# Draft genome of the marine *Entamoeba* species reveals reduction in the gene family repertoire associated with pathogenicity and lateral gene transfer for adaptation to the marine environment

**DOI:** 10.1101/2025.02.12.637563

**Authors:** Tetsuro Kawano-Sugaya, Shinji Izumiyama, Tomoyoshi Nozaki

## Abstract

*Entamoeba* is the amoebozoan parasite commonly found in the intestines of animals. *E. marina* is the first exception isolated from marine sediments, possibly adapting from animal intestines to the sea. However, the evolutionary process of *E. marina* remains uncertain due to the lack of a genome sequence. Here, we present the *de novo* genome and transcriptome of *E. marina* using Oxford Nanopore MinION and Illumina HiSeq/MiSeq. The genome of *E. marina* is approximately 37.5 Mbp in length and consisted of 202 contigs, which is the second longest followed by *E. invadens*. *E. marina* showed significant reduction in the major virulence-associated gene families, including cysteine proteases, lysosomal enzyme transporters, and surface galactose/N-acetylglucosamine-specific lectins, suggesting diversification, more specifically reduction of pathogenicity-related genes. Genome and RNA-seq analyses also indicated genes either conserved throughout eukaryotes or laterally transferred from prokaryotes, and potentially responsible for salt tolerance. Our study provides insights into the mechanism underlying the lifestyle changes in the evolution of parasitic eukaryotes.

## Supplementary material for "Draft genome of the marine *Entamoeba* species reveals reduction in the gene family repertoire associated with pathogenicity and lateral gene transfer for adaptation to the marine environment": Table S1 (part 1 of 3)

### Sheet: final_annotations_lvl0
Query Sequence	NCBI ID	Subject Sequence	Percent Identical	Alignment Length	Mismatches	Gap Openings	Query Start	Query End	Subject Start	Subject End	E Value	Coverage	Description	Species	Taxonomic Lineage	Origin Database	Contaminant	Informative	EggNOG Seed Ortholog	EggNOG Seed E-Value	EggNOG Seed Score	EggNOG Predicted Gene	EggNOG Tax Scope	EggNOG Tax Scope Max	EggNOG Member OGs	EggNOG Description	EggNOG KEGG Terms	EggNOG GO Biological	EggNOG GO Cellular	EggNOG GO Molecular	EggNOG Protein Domains
EHI_000130A_R0	QTN25_001465	UniRef90_C4MB98	81.3	150	28	0	1	150	1	150	1e-80	100	UniRef90_C4MB98 Calmodulin, putative n=6 Tax=Entamoeba TaxID=5758 RepID=C4MB98_ENTHI			/home/vagrant/shared/result/20230224_nanopore_reproduce/entap/entap_outfiles/similarity_search/DIAMOND/blastp_PROTEINS_final_uniref90.out	No	No	370354.XP_001739364.1	6.76e-82	243	CALML6	Eukaryotes	euNOG[57]	COG5126@NOG,KOG0027@euNOG	Calcium binding protein	4.02041e+99	GO:0006139(L=3),GO:0006325(L=4),GO:0006351(L=5),GO:0006355(L=7),GO:0006464(L=5),GO:0006476(L=7),GO:0006479(L=4),GO:0006725(L=3),GO:0006793(L=3),GO:0006796(L=4),GO:0006807(L=2),GO:0006950(L=2),GO:0006996(L=3),GO:0007275(L=3),GO:0008150(L=0),GO:0008152(L=1),GO:0008213(L=6),GO:0009058(L=2),GO:0009059(L=4),GO:0009266(L=3),GO:0009409(L=3),GO:0009628(L=2),GO:0009889(L=4),GO:0009987(L=1),GO:0010467(L=4),GO:0010468(L=5),GO:0010556(L=5),GO:0016043(L=2),GO:0016070(L=4),GO:0016310(L=5),GO:0016569(L=5),GO:0016570(L=6),GO:0016571(L=5),GO:0016575(L=7),GO:0018130(L=4),GO:0019219(L=5),GO:0019222(L=3),GO:0019438(L=4),GO:0019538(L=3),GO:0022622(L=5),GO:0031323(L=4),GO:0031326(L=5),GO:0032259(L=2),GO:0032501(L=1),GO:0032502(L=1),GO:0032774(L=5),GO:0034641(L=3),GO:0034645(L=4),GO:0034654(L=4),GO:0034968(L=8),GO:0035601(L=6),GO:0036211(L=4),GO:0043170(L=3),GO:0043412(L=4),GO:0043414(L=3),GO:0044237(L=2),GO:0044238(L=2),GO:0044249(L=3),GO:0044260(L=3),GO:0044267(L=4),GO:0044271(L=4),GO:0044699(L=1),GO:0044707(L=2),GO:0044710(L=2),GO:0044763(L=2),GO:0044767(L=2),GO:0046483(L=3),GO:0048364(L=5),GO:0048513(L=4),GO:0048731(L=4),GO:0048856(L=2),GO:0050789(L=2),GO:0050794(L=3),GO:0050896(L=1),GO:0051171(L=4),GO:0051252(L=5),GO:0051276(L=4),GO:0051568(L=7),GO:0055114(L=3),GO:0060255(L=4),GO:0065007(L=1),GO:0071704(L=2),GO:0071840(L=1),GO:0080090(L=4),GO:0090304(L=4),GO:1901360(L=3),GO:1901362(L=4),GO:1901576(L=3),GO:2000112(L=6),GO:2001141(L=6),	GO:0000331(L=6),GO:0005575(L=0),GO:0005622(L=3),GO:0005623(L=1),GO:0005634(L=5),GO:0005737(L=4),GO:0005739(L=5),GO:0005773(L=5),GO:0005829(L=4),GO:0005856(L=5),GO:0005886(L=3),GO:0015629(L=6),GO:0016020(L=1),GO:0016459(L=6),GO:0031410(L=4),GO:0031982(L=3),GO:0032991(L=1),GO:0043226(L=1),GO:0043227(L=2),GO:0043228(L=2),GO:0043229(L=3),GO:0043231(L=4),GO:0043232(L=3),GO:0043234(L=2),GO:0044422(L=2),GO:0044424(L=3),GO:0044430(L=5),GO:0044444(L=4),GO:0044446(L=3),GO:0044464(L=2),GO:0071944(L=3),	GO:0003674(L=0),GO:0003676(L=3),GO:0003677(L=4),GO:0003824(L=1),GO:0005488(L=1),GO:0005509(L=5),GO:0016301(L=4),GO:0016491(L=2),GO:0016627(L=3),GO:0016628(L=4),GO:0016740(L=2),GO:0016772(L=3),GO:0032440(L=5),GO:0043167(L=2),GO:0043169(L=3),GO:0046872(L=4),GO:0097159(L=2),GO:1901363(L=2),	PFAM (efhand, efhand_Ca_insen, SPARC_Ca_bdg), SMART (EFh, TRANS)
EHI_000130A_R1	QTN25_009884	UniRef90_C4MB98	78.7	150	32	0	1	150	1	150	1.3e-76	100	UniRef90_C4MB98 Calmodulin, putative n=6 Tax=Entamoeba TaxID=5758 RepID=C4MB98_ENTHI			/home/vagrant/shared/result/20230224_nanopore_reproduce/entap/entap_outfiles/similarity_search/DIAMOND/blastp_PROTEINS_final_uniref90.out	No	No	370354.XP_001739364.1	8.8e-78	233	CALML6	Eukaryotes	euNOG[57]	COG5126@NOG,KOG0027@euNOG	Calcium binding protein	4.02041e+99	GO:0006139(L=3),GO:0006325(L=4),GO:0006351(L=5),GO:0006355(L=7),GO:0006464(L=5),GO:0006476(L=7),GO:0006479(L=4),GO:0006725(L=3),GO:0006793(L=3),GO:0006796(L=4),GO:0006807(L=2),GO:0006950(L=2),GO:0006996(L=3),GO:0007275(L=3),GO:0008150(L=0),GO:0008152(L=1),GO:0008213(L=6),GO:0009058(L=2),GO:0009059(L=4),GO:0009266(L=3),GO:0009409(L=3),GO:0009628(L=2),GO:0009889(L=4),GO:0009987(L=1),GO:0010467(L=4),GO:0010468(L=5),GO:0010556(L=5),GO:0016043(L=2),GO:0016070(L=4),GO:0016310(L=5),GO:0016569(L=5),GO:0016570(L=6),GO:0016571(L=5),GO:0016575(L=7),GO:0018130(L=4),GO:0019219(L=5),GO:0019222(L=3),GO:0019438(L=4),GO:0019538(L=3),GO:0022622(L=5),GO:0031323(L=4),GO:0031326(L=5),GO:0032259(L=2),GO:0032501(L=1),GO:0032502(L=1),GO:0032774(L=5),GO:0034641(L=3),GO:0034645(L=4),GO:0034654(L=4),GO:0034968(L=8),GO:0035601(L=6),GO:0036211(L=4),GO:0043170(L=3),GO:0043412(L=4),GO:0043414(L=3),GO:0044237(L=2),GO:0044238(L=2),GO:0044249(L=3),GO:0044260(L=3),GO:0044267(L=4),GO:0044271(L=4),GO:0044699(L=1),GO:0044707(L=2),GO:0044710(L=2),GO:0044763(L=2),GO:0044767(L=2),GO:0046483(L=3),GO:0048364(L=5),GO:0048513(L=4),GO:0048731(L=4),GO:0048856(L=2),GO:0050789(L=2),GO:0050794(L=3),GO:0050896(L=1),GO:0051171(L=4),GO:0051252(L=5),GO:0051276(L=4),GO:0051568(L=7),GO:0055114(L=3),GO:0060255(L=4),GO:0065007(L=1),GO:0071704(L=2),GO:0071840(L=1),GO:0080090(L=4),GO:0090304(L=4),GO:1901360(L=3),GO:1901362(L=4),GO:1901576(L=3),GO:2000112(L=6),GO:2001141(L=6),	GO:0000331(L=6),GO:0005575(L=0),GO:0005622(L=3),GO:0005623(L=1),GO:0005634(L=5),GO:0005737(L=4),GO:0005739(L=5),GO:0005773(L=5),GO:0005829(L=4),GO:0005856(L=5),GO:0005886(L=3),GO:0015629(L=6),GO:0016020(L=1),GO:0016459(L=6),GO:0031410(L=4),GO:0031982(L=3),GO:0032991(L=1),GO:0043226(L=1),GO:0043227(L=2),GO:0043228(L=2),GO:0043229(L=3),GO:0043231(L=4),GO:0043232(L=3),GO:0043234(L=2),GO:0044422(L=2),GO:0044424(L=3),GO:0044430(L=5),GO:0044444(L=4),GO:0044446(L=3),GO:0044464(L=2),GO:0071944(L=3),	GO:0003674(L=0),GO:0003676(L=3),GO:0003677(L=4),GO:0003824(L=1),GO:0005488(L=1),GO:0005509(L=5),GO:0016301(L=4),GO:0016491(L=2),GO:0016627(L=3),GO:0016628(L=4),GO:0016740(L=2),GO:0016772(L=3),GO:0032440(L=5),GO:0043167(L=2),GO:0043169(L=3),GO:0046872(L=4),GO:0097159(L=2),GO:1901363(L=2),	PFAM (efhand, efhand_Ca_insen, SPARC_Ca_bdg), SMART (EFh, TRANS)
EHI_000240A_R0	QTN25_005673	UniRef90_B0ETG9	95.2	351	17	0	1	351	1	351	7.32e-196	100	UniRef90_B0ETG9 Guanine nucleotide-binding protein subunit beta, putative n=10 Tax=Entamoeba TaxID=5758 RepID=B0ETG9_ENTDS			/home/vagrant/shared/result/20230224_nanopore_reproduce/entap/entap_outfiles/similarity_search/DIAMOND/blastp_PROTEINS_final_uniref90.out	No	No	5759.rna_EHI_000240-1	1.73e-197	552	GNB1	Eukaryotes	euNOG[57]	0XQUX@NOG,KOG0286@euNOG	guanine nucleotide binding protein (G protein), beta	4.01147e+151	GO:0000003(L=1),GO:0000132(L=7),GO:0000226(L=4),GO:0000278(L=4),GO:0000746(L=3),GO:0000747(L=3),GO:0000749(L=4),GO:0000750(L=4),GO:0000909(L=7),GO:0001101(L=3),GO:0001403(L=6),GO:0001654(L=7),GO:0001666(L=3),GO:0001678(L=5),GO:0001775(L=3),GO:0002376(L=1),GO:0003006(L=2),GO:0003007(L=4),GO:0003008(L=2),GO:0003013(L=3),GO:0006091(L=3),GO:0006112(L=4),GO:0006139(L=3),GO:0006140(L=6),GO:0006152(L=7),GO:0006163(L=5),GO:0006184(L=-1),GO:0006195(L=7),GO:0006325(L=4),GO:0006355(L=7),GO:0006464(L=5),GO:0006473(L=7),GO:0006475(L=8),GO:0006725(L=3),GO:0006753(L=4),GO:0006793(L=3),GO:0006796(L=4),GO:0006807(L=2),GO:0006873(L=5),GO:0006874(L=8),GO:0006875(L=7),GO:0006915(L=5),GO:0006935(L=3),GO:0006950(L=2),GO:0006952(L=3),GO:0006955(L=2),GO:0006984(L=4),GO:0006986(L=4),GO:0006996(L=3),GO:0007010(L=4),GO:0007015(L=5),GO:0007017(L=3),GO:0007049(L=3),GO:0007097(L=5),GO:0007154(L=2),GO:0007155(L=2),GO:0007163(L=3),GO:0007165(L=3),GO:0007166(L=4),GO:0007186(L=4),GO:0007187(L=5),GO:0007188(L=6),GO:0007189(L=7),GO:0007190(L=10),GO:0007191(L=6),GO:0007200(L=5),GO:0007204(L=10),GO:0007212(L=5),GO:0007213(L=5),GO:0007264(L=5),GO:0007265(L=6),GO:0007267(L=3),GO:0007268(L=7),GO:0007275(L=3),GO:0007338(L=5),GO:0007346(L=5),GO:0007399(L=5),GO:0007405(L=7),GO:0007423(L=6),GO:0007507(L=5),GO:0007584(L=3),GO:0007596(L=5),GO:0007599(L=4),GO:0007600(L=4),GO:0007602(L=4),GO:0007603(L=5),GO:0007606(L=5),GO:0007610(L=1),GO:0008015(L=4),GO:0008104(L=3),GO:0008105(L=4),GO:0008150(L=0),GO:0008152(L=1),GO:0008217(L=5),GO:0008219(L=3),GO:0008283(L=2),GO:0009056(L=2),GO:0009058(L=2),GO:0009116(L=4),GO:0009117(L=5),GO:0009118(L=6),GO:0009119(L=5),GO:0009141(L=5),GO:0009143(L=5),GO:0009144(L=7),GO:0009146(L=7),GO:0009150(L=6),GO:0009154(L=7),GO:0009164(L=5),GO:0009166(L=5),GO:0009199(L=7),GO:0009203(L=7),GO:0009205(L=7),GO:0009207(L=8),GO:0009259(L=5),GO:0009261(L=5),GO:0009314(L=3),GO:0009403(L=4),GO:0009404(L=3),GO:0009416(L=4),GO:0009566(L=3),GO:0009581(L=3),GO:0009582(L=3),GO:0009583(L=4),GO:0009584(L=6),GO:0009605(L=2),GO:0009607(L=2),GO:0009611(L=3),GO:0009620(L=5),GO:0009628(L=2),GO:0009653(L=3),GO:0009719(L=2),GO:0009723(L=4),GO:0009725(L=3),GO:0009737(L=4),GO:0009738(L=6),GO:0009743(L=4),GO:0009746(L=6),GO:0009749(L=7),GO:0009753(L=4),GO:0009755(L=5),GO:0009756(L=6),GO:0009757(L=8),GO:0009787(L=5),GO:0009788(L=6),GO:0009790(L=4),GO:0009791(L=4),GO:0009792(L=5),GO:0009814(L=4),GO:0009817(L=5),GO:0009845(L=5),GO:0009867(L=6),GO:0009887(L=4),GO:0009889(L=4),GO:0009890(L=5),GO:0009891(L=5),GO:0009892(L=4),GO:0009893(L=4),GO:0009894(L=4),GO:0009966(L=4),GO:0009968(L=5),GO:0009987(L=1),GO:0009991(L=3),GO:0010033(L=3),GO:0010154(L=7),GO:0010182(L=5),GO:0010243(L=3),GO:0010255(L=9),GO:0010389(L=7),GO:0010468(L=5),GO:0010525(L=5),GO:0010528(L=4),GO:0010556(L=5),GO:0010558(L=6),GO:0010562(L=6),GO:0010564(L=5),GO:0010605(L=5),GO:0010619(L=7),GO:0010629(L=6),GO:0010646(L=4),GO:0010648(L=5),GO:0010657(L=6),GO:0010658(L=7),GO:0010659(L=8),GO:0010913(L=6),GO:0010914(L=7),GO:0010948(L=6),GO:0010972(L=8),GO:0012501(L=4),GO:0014070(L=4),GO:0014074(L=4),GO:0015980(L=3),GO:0016043(L=2),GO:0016265(L=-1),GO:0016569(L=5),GO:0016570(L=6),GO:0016573(L=7),GO:0017145(L=4),GO:0018130(L=4),GO:0018193(L=6),GO:0018205(L=7),GO:0018393(L=9),GO:0018394(L=8),GO:0018991(L=3),GO:0019098(L=2),GO:0019219(L=5),GO:0019220(L=6),GO:0019222(L=3),GO:0019226(L=4),GO:0019236(L=4),GO:0019438(L=4),GO:0019439(L=4),GO:0019538(L=3),GO:0019637(L=3),GO:0019693(L=4),GO:0019725(L=3),GO:0019748(L=3),GO:0019932(L=5),GO:0019933(L=7),GO:0019935(L=6),GO:0019953(L=2),GO:0019954(L=2),GO:0022008(L=5),GO:0022402(L=4),GO:0022414(L=2),GO:0022603(L=4),GO:0022610(L=1),GO:0022622(L=5),GO:0023051(L=3),GO:0023052(L=1),GO:0023057(L=4),GO:0030003(L=6),GO:0030010(L=4),GO:0030029(L=3),GO:0030036(L=4),GO:0030154(L=4),GO:0030168(L=5),GO:0030435(L=5),GO:0030436(L=3),GO:0030447(L=2),GO:0030582(L=8),GO:0030584(L=9),GO:0030587(L=5),GO:0030799(L=8),GO:0030801(L=8),GO:0030802(L=8),GO:0030804(L=8),GO:0030808(L=6),GO:0030810(L=7),GO:0030811(L=6),GO:0030814(L=8),GO:0030816(L=9),GO:0030817(L=9),GO:0030819(L=10),GO:0030823(L=8),GO:0030826(L=9),GO:0030968(L=6),GO:0031135(L=5),GO:0031137(L=4),GO:0031138(L=5),GO:0031152(L=6),GO:0031279(L=4),GO:0031281(L=5),GO:0031323(L=4),GO:0031324(L=5),GO:0031325(L=5),GO:0031326(L=5),GO:0031327(L=6),GO:0031328(L=6),GO:0031329(L=5),GO:0031503(L=4),GO:0031667(L=4),GO:0031668(L=3),GO:0031669(L=4),GO:0031670(L=4),GO:0031684(L=6),GO:0032005(L=4),GO:0032092(L=5),GO:0032501(L=1),GO:0032502(L=1),GO:0032504(L=2),GO:0032870(L=4),GO:0033036(L=2),GO:0033121(L=8),GO:0033124(L=-1),GO:0033273(L=4),GO:0033500(L=5),GO:0033554(L=3),GO:0033762(L=5),GO:0033993(L=4),GO:0034284(L=5),GO:0034305(L=4),GO:0034620(L=5),GO:0034641(L=3),GO:0034655(L=4),GO:0034694(L=4),GO:0034695(L=6),GO:0034976(L=4),GO:0035046(L=5),GO:0035556(L=4),GO:0035637(L=3),GO:0035966(L=3),GO:0035967(L=4),GO:0036211(L=4),GO:0036267(L=5),GO:0036293(L=4),GO:0036294(L=5),GO:0040001(L=5),GO:0040007(L=1),GO:0040011(L=1),GO:0040012(L=3),GO:0040013(L=4),GO:0040023(L=4),GO:0042060(L=4),GO:0042221(L=2),GO:0042278(L=5),GO:0042330(L=3),GO:0042454(L=7),GO:0042592(L=3),GO:0042593(L=6),GO:0042594(L=3),GO:0043010(L=8),GO:0043085(L=4),GO:0043087(L=5),GO:0043170(L=3),GO:0043200(L=4),GO:0043326(L=4),GO:0043327(L=5),GO:0043393(L=4),GO:0043412(L=4),GO:0043434(L=4),GO:0043455(L=4),GO:0043543(L=6),GO:0043547(L=6),GO:0043900(L=3),GO:0043901(L=4),GO:0043933(L=3),GO:0043934(L=3),GO:0043937(L=4),GO:0043939(L=5),GO:0044093(L=3),GO:0044182(L=3),GO:0044237(L=2),GO:0044238(L=2),GO:0044248(L=3),GO:0044249(L=3),GO:0044260(L=3),GO:0044267(L=4),GO:0044270(L=4),GO:0044281(L=3),GO:0044550(L=4),GO:0044699(L=1),GO:0044700(L=2),GO:0044702(L=3),GO:0044706(L=2),GO:0044707(L=2),GO:0044710(L=2),GO:0044711(L=3),GO:0044763(L=2),GO:0044764(L=2),GO:0044767(L=2),GO:0045013(L=8),GO:0045014(L=8),GO:0045087(L=3),GO:0045165(L=5),GO:0045176(L=5),GO:0045460(L=4),GO:0045461(L=5),GO:0045761(L=9),GO:0045762(L=9),GO:0045786(L=5),GO:0045892(L=8),GO:0045930(L=6),GO:0045934(L=6),GO:0045935(L=6),GO:0045937(L=7),GO:0045981(L=8),GO:0045990(L=8),GO:0046015(L=8),GO:0046039(L=7),GO:0046128(L=7),GO:0046130(L=7),GO:0046434(L=4),GO:0046483(L=3),GO:0046578(L=7),GO:0046662(L=4),GO:0046683(L=4),GO:0046700(L=4),GO:0046999(L=4),GO:0048103(L=5),GO:0048315(L=5),GO:0048364(L=5),GO:0048513(L=4),GO:0048518(L=3),GO:0048519(L=3),GO:0048522(L=4),GO:0048523(L=4),GO:0048527(L=8),GO:0048528(L=7),GO:0048569(L=6),GO:0048583(L=3),GO:0048585(L=4),GO:0048608(L=5),GO:0048609(L=3),GO:0048610(L=-1),GO:0048646(L=3),GO:0048699(L=7),GO:0048731(L=4),GO:0048856(L=2),GO:0048869(L=3),GO:0048878(L=4),GO:0050789(L=2),GO:0050790(L=3),GO:0050793(L=3),GO:0050794(L=3),GO:0050795(L=3),GO:0050801(L=5),GO:0050817(L=3),GO:0050832(L=5),GO:0050877(L=3),GO:0050878(L=3),GO:0050896(L=1),GO:0050909(L=6),GO:0051056(L=6),GO:0051093(L=4),GO:0051098(L=3),GO:0051099(L=4),GO:0051171(L=4),GO:0051172(L=5),GO:0051173(L=5),GO:0051174(L=5),GO:0051179(L=1),GO:0051234(L=2),GO:0051239(L=3),GO:0051252(L=5),GO:0051253(L=6),GO:0051276(L=4),GO:0051293(L=6),GO:0051294(L=6),GO:0051301(L=3),GO:0051336(L=4),GO:0051339(L=4),GO:0051345(L=5),GO:0051349(L=5),GO:0051480(L=9),GO:0051591(L=4),GO:0051593(L=4),GO:0051606(L=2),GO:0051640(L=3),GO:0051641(L=2),GO:0051647(L=4),GO:0051649(L=3),GO:0051653(L=5),GO:0051656(L=3),GO:0051704(L=1),GO:0051707(L=4),GO:0051716(L=2),GO:0051726(L=4),GO:0055057(L=7),GO:0055059(L=9),GO:0055065(L=7),GO:0055074(L=8),GO:0055080(L=6),GO:0055082(L=4),GO:0055086(L=3),GO:0055114(L=3),GO:0060041(L=6),GO:0060255(L=4),GO:0061343(L=5),GO:0061351(L=3),GO:0061458(L=5),GO:0065007(L=1),GO:0065008(L=2),GO:0065009(L=2),GO:0070482(L=3),GO:0070542(L=4),GO:0070783(L=4),GO:0070887(L=3),GO:0071215(L=5),GO:0071310(L=4),GO:0071322(L=5),GO:0071326(L=6),GO:0071331(L=7),GO:0071333(L=8),GO:0071375(L=5),GO:0071377(L=6),GO:0071379(L=6),GO:0071380(L=7),GO:0071395(L=5),GO:0071396(L=5),GO:0071398(L=5),GO:0071407(L=5),GO:0071417(L=4),GO:0071444(L=5),GO:0071453(L=4),GO:0071456(L=4),GO:0071495(L=3),GO:0071496(L=3),GO:0071704(L=2),GO:0071822(L=4),GO:0071840(L=1),GO:0071867(L=4),GO:0071868(L=5),GO:0071869(L=4),GO:0071870(L=6),GO:0072089(L=3),GO:0072358(L=5),GO:0072359(L=5),GO:0072503(L=7),GO:0072507(L=7),GO:0072521(L=4),GO:0072523(L=5),GO:0072593(L=3),GO:0075259(L=7),GO:0075306(L=5),GO:0075308(L=6),GO:0080090(L=4),GO:0090351(L=5),GO:0097285(L=-1),GO:0097305(L=4),GO:0097306(L=5),GO:1900371(L=8),GO:1900373(L=8),GO:1900376(L=5),GO:1900378(L=6),GO:1900542(L=7),GO:1900544(L=8),GO:1901068(L=7),GO:1901069(L=8),GO:1901135(L=3),GO:1901136(L=4),GO:1901292(L=4),GO:1901360(L=3),GO:1901361(L=4),GO:1901362(L=4),GO:1901376(L=4),GO:1901378(L=5),GO:1901419(L=5),GO:1901420(L=5),GO:1901564(L=3),GO:1901565(L=4),GO:1901575(L=3),GO:1901576(L=3),GO:1901652(L=4),GO:1901653(L=5),GO:1901654(L=4),GO:1901655(L=5),GO:1901657(L=3),GO:1901658(L=4),GO:1901698(L=3),GO:1901699(L=4),GO:1901700(L=3),GO:1901701(L=4),GO:1901987(L=6),GO:1901988(L=7),GO:1901990(L=6),GO:1901991(L=7),GO:2000112(L=6),GO:2000113(L=7),GO:2000241(L=3),GO:2001141(L=6),	GO:0000151(L=4),GO:0001750(L=4),GO:0001917(L=4),GO:0005575(L=0),GO:0005622(L=3),GO:0005623(L=1),GO:0005634(L=5),GO:0005737(L=4),GO:0005783(L=4),GO:0005829(L=4),GO:0005834(L=5),GO:0005856(L=5),GO:0005875(L=6),GO:0005886(L=3),GO:0005929(L=4),GO:0005937(L=4),GO:0009898(L=3),GO:0015630(L=6),GO:0016020(L=1),GO:0019897(L=3),GO:0019898(L=3),GO:0030139(L=6),GO:0030425(L=4),GO:0031090(L=3),GO:0031234(L=4),GO:0031253(L=3),GO:0031410(L=4),GO:0031461(L=5),GO:0031514(L=5),GO:0031982(L=3),GO:0032991(L=1),GO:0042622(L=4),GO:0042995(L=3),GO:0043005(L=4),GO:0043226(L=1),GO:0043227(L=2),GO:0043228(L=2),GO:0043229(L=3),GO:0043231(L=4),GO:0043232(L=3),GO:0043234(L=2),GO:0044297(L=3),GO:0044422(L=2),GO:0044424(L=3),GO:0044425(L=2),GO:0044430(L=5),GO:0044441(L=3),GO:0044444(L=4),GO:0044446(L=3),GO:0044459(L=3),GO:0044463(L=3),GO:0044464(L=2),GO:0045335(L=7),GO:0048471(L=5),GO:0060170(L=4),GO:0071944(L=3),GO:0080008(L=6),GO:0097458(L=3),	GO:0003674(L=0),GO:0003824(L=1),GO:0003924(L=7),GO:0004402(L=9),GO:0004871(L=1),GO:0005198(L=1),GO:0005246(L=4),GO:0005488(L=1),GO:0005515(L=2),GO:0008080(L=6),GO:0016247(L=2),GO:0016407(L=5),GO:0016410(L=5),GO:0016462(L=5),GO:0016740(L=2),GO:0016746(L=3),GO:0016747(L=4),GO:0016787(L=2),GO:0016817(L=3),GO:0016818(L=4),GO:0017111(L=6),GO:0030159(L=4),GO:0031682(L=3),GO:0032947(L=2),GO:0060089(L=1),	PFAM (WD40), SMART (WD40, COIL)
EHI_000240A_R1	QTN25_008826	UniRef90_B0ETG9	91.2	351	18	1	1	338	1	351	2.98e-180	100	UniRef90_B0ETG9 Guanine nucleotide-binding protein subunit beta, putative n=10 Tax=Entamoeba TaxID=5758 RepID=B0ETG9_ENTDS			/home/vagrant/shared/result/20230224_nanopore_reproduce/entap/entap_outfiles/similarity_search/DIAMOND/blastp_PROTEINS_final_uniref90.out	No	No	5759.rna_EHI_000240-1	7.03e-182	512	GNB1	Eukaryotes	euNOG[57]	0XQUX@NOG,KOG0286@euNOG	guanine nucleotide binding protein (G protein), beta	4.01147e+151	GO:0000003(L=1),GO:0000132(L=7),GO:0000226(L=4),GO:0000278(L=4),GO:0000746(L=3),GO:0000747(L=3),GO:0000749(L=4),GO:0000750(L=4),GO:0000909(L=7),GO:0001101(L=3),GO:0001403(L=6),GO:0001654(L=7),GO:0001666(L=3),GO:0001678(L=5),GO:0001775(L=3),GO:0002376(L=1),GO:0003006(L=2),GO:0003007(L=4),GO:0003008(L=2),GO:0003013(L=3),GO:0006091(L=3),GO:0006112(L=4),GO:0006139(L=3),GO:0006140(L=6),GO:0006152(L=7),GO:0006163(L=5),GO:0006184(L=-1),GO:0006195(L=7),GO:0006325(L=4),GO:0006355(L=7),GO:0006464(L=5),GO:0006473(L=7),GO:0006475(L=8),GO:0006725(L=3),GO:0006753(L=4),GO:0006793(L=3),GO:0006796(L=4),GO:0006807(L=2),GO:0006873(L=5),GO:0006874(L=8),GO:0006875(L=7),GO:0006915(L=5),GO:0006935(L=3),GO:0006950(L=2),GO:0006952(L=3),GO:0006955(L=2),GO:0006984(L=4),GO:0006986(L=4),GO:0006996(L=3),GO:0007010(L=4),GO:0007015(L=5),GO:0007017(L=3),GO:0007049(L=3),GO:0007097(L=5),GO:0007154(L=2),GO:0007155(L=2),GO:0007163(L=3),GO:0007165(L=3),GO:0007166(L=4),GO:0007186(L=4),GO:0007187(L=5),GO:0007188(L=6),GO:0007189(L=7),GO:0007190(L=10),GO:0007191(L=6),GO:0007200(L=5),GO:0007204(L=10),GO:0007212(L=5),GO:0007213(L=5),GO:0007264(L=5),GO:0007265(L=6),GO:0007267(L=3),GO:0007268(L=7),GO:0007275(L=3),GO:0007338(L=5),GO:0007346(L=5),GO:0007399(L=5),GO:0007405(L=7),GO:0007423(L=6),GO:0007507(L=5),GO:0007584(L=3),GO:0007596(L=5),GO:0007599(L=4),GO:0007600(L=4),GO:0007602(L=4),GO:0007603(L=5),GO:0007606(L=5),GO:0007610(L=1),GO:0008015(L=4),GO:0008104(L=3),GO:0008105(L=4),GO:0008150(L=0),GO:0008152(L=1),GO:0008217(L=5),GO:0008219(L=3),GO:0008283(L=2),GO:0009056(L=2),GO:0009058(L=2),GO:0009116(L=4),GO:0009117(L=5),GO:0009118(L=6),GO:0009119(L=5),GO:0009141(L=5),GO:0009143(L=5),GO:0009144(L=7),GO:0009146(L=7),GO:0009150(L=6),GO:0009154(L=7),GO:0009164(L=5),GO:0009166(L=5),GO:0009199(L=7),GO:0009203(L=7),GO:0009205(L=7),GO:0009207(L=8),GO:0009259(L=5),GO:0009261(L=5),GO:0009314(L=3),GO:0009403(L=4),GO:0009404(L=3),GO:0009416(L=4),GO:0009566(L=3),GO:0009581(L=3),GO:0009582(L=3),GO:0009583(L=4),GO:0009584(L=6),GO:0009605(L=2),GO:0009607(L=2),GO:0009611(L=3),GO:0009620(L=5),GO:0009628(L=2),GO:0009653(L=3),GO:0009719(L=2),GO:0009723(L=4),GO:0009725(L=3),GO:0009737(L=4),GO:0009738(L=6),GO:0009743(L=4),GO:0009746(L=6),GO:0009749(L=7),GO:0009753(L=4),GO:0009755(L=5),GO:0009756(L=6),GO:0009757(L=8),GO:0009787(L=5),GO:0009788(L=6),GO:0009790(L=4),GO:0009791(L=4),GO:0009792(L=5),GO:0009814(L=4),GO:0009817(L=5),GO:0009845(L=5),GO:0009867(L=6),GO:0009887(L=4),GO:0009889(L=4),GO:0009890(L=5),GO:0009891(L=5),GO:0009892(L=4),GO:0009893(L=4),GO:0009894(L=4),GO:0009966(L=4),GO:0009968(L=5),GO:0009987(L=1),GO:0009991(L=3),GO:0010033(L=3),GO:0010154(L=7),GO:0010182(L=5),GO:0010243(L=3),GO:0010255(L=9),GO:0010389(L=7),GO:0010468(L=5),GO:0010525(L=5),GO:0010528(L=4),GO:0010556(L=5),GO:0010558(L=6),GO:0010562(L=6),GO:0010564(L=5),GO:0010605(L=5),GO:0010619(L=7),GO:0010629(L=6),GO:0010646(L=4),GO:0010648(L=5),GO:0010657(L=6),GO:0010658(L=7),GO:0010659(L=8),GO:0010913(L=6),GO:0010914(L=7),GO:0010948(L=6),GO:0010972(L=8),GO:0012501(L=4),GO:0014070(L=4),GO:0014074(L=4),GO:0015980(L=3),GO:0016043(L=2),GO:0016265(L=-1),GO:0016569(L=5),GO:0016570(L=6),GO:0016573(L=7),GO:0017145(L=4),GO:0018130(L=4),GO:0018193(L=6),GO:0018205(L=7),GO:0018393(L=9),GO:0018394(L=8),GO:0018991(L=3),GO:0019098(L=2),GO:0019219(L=5),GO:0019220(L=6),GO:0019222(L=3),GO:0019226(L=4),GO:0019236(L=4),GO:0019438(L=4),GO:0019439(L=4),GO:0019538(L=3),GO:0019637(L=3),GO:0019693(L=4),GO:0019725(L=3),GO:0019748(L=3),GO:0019932(L=5),GO:0019933(L=7),GO:0019935(L=6),GO:0019953(L=2),GO:0019954(L=2),GO:0022008(L=5),GO:0022402(L=4),GO:0022414(L=2),GO:0022603(L=4),GO:0022610(L=1),GO:0022622(L=5),GO:0023051(L=3),GO:0023052(L=1),GO:0023057(L=4),GO:0030003(L=6),GO:0030010(L=4),GO:0030029(L=3),GO:0030036(L=4),GO:0030154(L=4),GO:0030168(L=5),GO:0030435(L=5),GO:0030436(L=3),GO:0030447(L=2),GO:0030582(L=8),GO:0030584(L=9),GO:0030587(L=5),GO:0030799(L=8),GO:0030801(L=8),GO:0030802(L=8),GO:0030804(L=8),GO:0030808(L=6),GO:0030810(L=7),GO:0030811(L=6),GO:0030814(L=8),GO:0030816(L=9),GO:0030817(L=9),GO:0030819(L=10),GO:0030823(L=8),GO:0030826(L=9),GO:0030968(L=6),GO:0031135(L=5),GO:0031137(L=4),GO:0031138(L=5),GO:0031152(L=6),GO:0031279(L=4),GO:0031281(L=5),GO:0031323(L=4),GO:0031324(L=5),GO:0031325(L=5),GO:0031326(L=5),GO:0031327(L=6),GO:0031328(L=6),GO:0031329(L=5),GO:0031503(L=4),GO:0031667(L=4),GO:0031668(L=3),GO:0031669(L=4),GO:0031670(L=4),GO:0031684(L=6),GO:0032005(L=4),GO:0032092(L=5),GO:0032501(L=1),GO:0032502(L=1),GO:0032504(L=2),GO:0032870(L=4),GO:0033036(L=2),GO:0033121(L=8),GO:0033124(L=-1),GO:0033273(L=4),GO:0033500(L=5),GO:0033554(L=3),GO:0033762(L=5),GO:0033993(L=4),GO:0034284(L=5),GO:0034305(L=4),GO:0034620(L=5),GO:0034641(L=3),GO:0034655(L=4),GO:0034694(L=4),GO:0034695(L=6),GO:0034976(L=4),GO:0035046(L=5),GO:0035556(L=4),GO:0035637(L=3),GO:0035966(L=3),GO:0035967(L=4),GO:0036211(L=4),GO:0036267(L=5),GO:0036293(L=4),GO:0036294(L=5),GO:0040001(L=5),GO:0040007(L=1),GO:0040011(L=1),GO:0040012(L=3),GO:0040013(L=4),GO:0040023(L=4),GO:0042060(L=4),GO:0042221(L=2),GO:0042278(L=5),GO:0042330(L=3),GO:0042454(L=7),GO:0042592(L=3),GO:0042593(L=6),GO:0042594(L=3),GO:0043010(L=8),GO:0043085(L=4),GO:0043087(L=5),GO:0043170(L=3),GO:0043200(L=4),GO:0043326(L=4),GO:0043327(L=5),GO:0043393(L=4),GO:0043412(L=4),GO:0043434(L=4),GO:0043455(L=4),GO:0043543(L=6),GO:0043547(L=6),GO:0043900(L=3),GO:0043901(L=4),GO:0043933(L=3),GO:0043934(L=3),GO:0043937(L=4),GO:0043939(L=5),GO:0044093(L=3),GO:0044182(L=3),GO:0044237(L=2),GO:0044238(L=2),GO:0044248(L=3),GO:0044249(L=3),GO:0044260(L=3),GO:0044267(L=4),GO:0044270(L=4),GO:0044281(L=3),GO:0044550(L=4),GO:0044699(L=1),GO:0044700(L=2),GO:0044702(L=3),GO:0044706(L=2),GO:0044707(L=2),GO:0044710(L=2),GO:0044711(L=3),GO:0044763(L=2),GO:0044764(L=2),GO:0044767(L=2),GO:0045013(L=8),GO:0045014(L=8),GO:0045087(L=3),GO:0045165(L=5),GO:0045176(L=5),GO:0045460(L=4),GO:0045461(L=5),GO:0045761(L=9),GO:0045762(L=9),GO:0045786(L=5),GO:0045892(L=8),GO:0045930(L=6),GO:0045934(L=6),GO:0045935(L=6),GO:0045937(L=7),GO:0045981(L=8),GO:0045990(L=8),GO:0046015(L=8),GO:0046039(L=7),GO:0046128(L=7),GO:0046130(L=7),GO:0046434(L=4),GO:0046483(L=3),GO:0046578(L=7),GO:0046662(L=4),GO:0046683(L=4),GO:0046700(L=4),GO:0046999(L=4),GO:0048103(L=5),GO:0048315(L=5),GO:0048364(L=5),GO:0048513(L=4),GO:0048518(L=3),GO:0048519(L=3),GO:0048522(L=4),GO:0048523(L=4),GO:0048527(L=8),GO:0048528(L=7),GO:0048569(L=6),GO:0048583(L=3),GO:0048585(L=4),GO:0048608(L=5),GO:0048609(L=3),GO:0048610(L=-1),GO:0048646(L=3),GO:0048699(L=7),GO:0048731(L=4),GO:0048856(L=2),GO:0048869(L=3),GO:0048878(L=4),GO:0050789(L=2),GO:0050790(L=3),GO:0050793(L=3),GO:0050794(L=3),GO:0050795(L=3),GO:0050801(L=5),GO:0050817(L=3),GO:0050832(L=5),GO:0050877(L=3),GO:0050878(L=3),GO:0050896(L=1),GO:0050909(L=6),GO:0051056(L=6),GO:0051093(L=4),GO:0051098(L=3),GO:0051099(L=4),GO:0051171(L=4),GO:0051172(L=5),GO:0051173(L=5),GO:0051174(L=5),GO:0051179(L=1),GO:0051234(L=2),GO:0051239(L=3),GO:0051252(L=5),GO:0051253(L=6),GO:0051276(L=4),GO:0051293(L=6),GO:0051294(L=6),GO:0051301(L=3),GO:0051336(L=4),GO:0051339(L=4),GO:0051345(L=5),GO:0051349(L=5),GO:0051480(L=9),GO:0051591(L=4),GO:0051593(L=4),GO:0051606(L=2),GO:0051640(L=3),GO:0051641(L=2),GO:0051647(L=4),GO:0051649(L=3),GO:0051653(L=5),GO:0051656(L=3),GO:0051704(L=1),GO:0051707(L=4),GO:0051716(L=2),GO:0051726(L=4),GO:0055057(L=7),GO:0055059(L=9),GO:0055065(L=7),GO:0055074(L=8),GO:0055080(L=6),GO:0055082(L=4),GO:0055086(L=3),GO:0055114(L=3),GO:0060041(L=6),GO:0060255(L=4),GO:0061343(L=5),GO:0061351(L=3),GO:0061458(L=5),GO:0065007(L=1),GO:0065008(L=2),GO:0065009(L=2),GO:0070482(L=3),GO:0070542(L=4),GO:0070783(L=4),GO:0070887(L=3),GO:0071215(L=5),GO:0071310(L=4),GO:0071322(L=5),GO:0071326(L=6),GO:0071331(L=7),GO:0071333(L=8),GO:0071375(L=5),GO:0071377(L=6),GO:0071379(L=6),GO:0071380(L=7),GO:0071395(L=5),GO:0071396(L=5),GO:0071398(L=5),GO:0071407(L=5),GO:0071417(L=4),GO:0071444(L=5),GO:0071453(L=4),GO:0071456(L=4),GO:0071495(L=3),GO:0071496(L=3),GO:0071704(L=2),GO:0071822(L=4),GO:0071840(L=1),GO:0071867(L=4),GO:0071868(L=5),GO:0071869(L=4),GO:0071870(L=6),GO:0072089(L=3),GO:0072358(L=5),GO:0072359(L=5),GO:0072503(L=7),GO:0072507(L=7),GO:0072521(L=4),GO:0072523(L=5),GO:0072593(L=3),GO:0075259(L=7),GO:0075306(L=5),GO:0075308(L=6),GO:0080090(L=4),GO:0090351(L=5),GO:0097285(L=-1),GO:0097305(L=4),GO:0097306(L=5),GO:1900371(L=8),GO:1900373(L=8),GO:1900376(L=5),GO:1900378(L=6),GO:1900542(L=7),GO:1900544(L=8),GO:1901068(L=7),GO:1901069(L=8),GO:1901135(L=3),GO:1901136(L=4),GO:1901292(L=4),GO:1901360(L=3),GO:1901361(L=4),GO:1901362(L=4),GO:1901376(L=4),GO:1901378(L=5),GO:1901419(L=5),GO:1901420(L=5),GO:1901564(L=3),GO:1901565(L=4),GO:1901575(L=3),GO:1901576(L=3),GO:1901652(L=4),GO:1901653(L=5),GO:1901654(L=4),GO:1901655(L=5),GO:1901657(L=3),GO:1901658(L=4),GO:1901698(L=3),GO:1901699(L=4),GO:1901700(L=3),GO:1901701(L=4),GO:1901987(L=6),GO:1901988(L=7),GO:1901990(L=6),GO:1901991(L=7),GO:2000112(L=6),GO:2000113(L=7),GO:2000241(L=3),GO:2001141(L=6),	GO:0000151(L=4),GO:0001750(L=4),GO:0001917(L=4),GO:0005575(L=0),GO:0005622(L=3),GO:0005623(L=1),GO:0005634(L=5),GO:0005737(L=4),GO:0005783(L=4),GO:0005829(L=4),GO:0005834(L=5),GO:0005856(L=5),GO:0005875(L=6),GO:0005886(L=3),GO:0005929(L=4),GO:0005937(L=4),GO:0009898(L=3),GO:0015630(L=6),GO:0016020(L=1),GO:0019897(L=3),GO:0019898(L=3),GO:0030139(L=6),GO:0030425(L=4),GO:0031090(L=3),GO:0031234(L=4),GO:0031253(L=3),GO:0031410(L=4),GO:0031461(L=5),GO:0031514(L=5),GO:0031982(L=3),GO:0032991(L=1),GO:0042622(L=4),GO:0042995(L=3),GO:0043005(L=4),GO:0043226(L=1),GO:0043227(L=2),GO:0043228(L=2),GO:0043229(L=3),GO:0043231(L=4),GO:0043232(L=3),GO:0043234(L=2),GO:0044297(L=3),GO:0044422(L=2),GO:0044424(L=3),GO:0044425(L=2),GO:0044430(L=5),GO:0044441(L=3),GO:0044444(L=4),GO:0044446(L=3),GO:0044459(L=3),GO:0044463(L=3),GO:0044464(L=2),GO:0045335(L=7),GO:0048471(L=5),GO:0060170(L=4),GO:0071944(L=3),GO:0080008(L=6),GO:0097458(L=3),	GO:0003674(L=0),GO:0003824(L=1),GO:0003924(L=7),GO:0004402(L=9),GO:0004871(L=1),GO:0005198(L=1),GO:0005246(L=4),GO:0005488(L=1),GO:0005515(L=2),GO:0008080(L=6),GO:0016247(L=2),GO:0016407(L=5),GO:0016410(L=5),GO:0016462(L=5),GO:0016740(L=2),GO:0016746(L=3),GO:0016747(L=4),GO:0016787(L=2),GO:0016817(L=3),GO:0016818(L=4),GO:0017111(L=6),GO:0030159(L=4),GO:0031682(L=3),GO:0032947(L=2),GO:0060089(L=1),	PFAM (WD40), SMART (WD40, COIL)
EHI_000250A_R0	QTN25_008848	UniRef90_K2G6I4	41.8	213	123	1	4	216	3	214	4.02e-47	97.7	UniRef90_K2G6I4 Uncharacterized protein n=8 Tax=Entamoeba TaxID=5758 RepID=K2G6I4_ENTNP			/home/vagrant/shared/result/20230224_nanopore_reproduce/entap/entap_outfiles/similarity_search/DIAMOND/blastp_PROTEINS_final_uniref90.out	No	No	412030.XP_001454692.1	0.000352	48.1	PAPPA2	Eukaryotes	euNOG[57]	0IF4C@euNOG,0Y5CU@NOG	whole genome shotgun sequence		GO:0001558(L=4),GO:0006508(L=4),GO:0007155(L=2),GO:0008150(L=0),GO:0008152(L=1),GO:0009987(L=1),GO:0019538(L=3),GO:0022610(L=1),GO:0030154(L=4),GO:0032502(L=1),GO:0040008(L=3),GO:0043170(L=3),GO:0044238(L=2),GO:0044699(L=1),GO:0044763(L=2),GO:0048869(L=3),GO:0050789(L=2),GO:0050794(L=3),GO:0051128(L=4),GO:0065007(L=1),GO:0071704(L=2),	GO:0005575(L=0),GO:0005576(L=1),GO:0005622(L=3),GO:0005623(L=1),GO:0016020(L=1),GO:0044464(L=2),	GO:0003674(L=0),GO:0003824(L=1),GO:0004175(L=5),GO:0004222(L=6),GO:0005488(L=1),GO:0008233(L=3),GO:0008237(L=5),GO:0008270(L=6),GO:0016787(L=2),GO:0043167(L=2),GO:0043169(L=3),GO:0046872(L=4),GO:0046914(L=5),GO:0070011(L=4),	PFAM (Notch, VSP, Sushi, Peptidase_M43, Laminin_G_2), SMART (FU, CCP, TRANS, NL, EGF_like, EGF, SIGNAL, TNFR, FN3)
EHI_000250A_R1	QTN25_005715	UniRef90_UPI0002C3F8C9	37.7	215	114	4	20	219	4	213	5.7e-36	90.5	UniRef90_UPI0002C3F8C9 hypothetical protein n=1 Tax=Entamoeba invadens IP1 TaxID=370355 RepID=UPI0002C3F8C9			/home/vagrant/shared/result/20230224_nanopore_reproduce/entap/entap_outfiles/similarity_search/DIAMOND/blastp_PROTEINS_final_uniref90.out	No	No	412030.XP_001454692.1	0.000495	47.8	PAPPA2	Eukaryotes	euNOG[57]	0IF4C@euNOG,0Y5CU@NOG	whole genome shotgun sequence		GO:0001558(L=4),GO:0006508(L=4),GO:0007155(L=2),GO:0008150(L=0),GO:0008152(L=1),GO:0009987(L=1),GO:0019538(L=3),GO:0022610(L=1),GO:0030154(L=4),GO:0032502(L=1),GO:0040008(L=3),GO:0043170(L=3),GO:0044238(L=2),GO:0044699(L=1),GO:0044763(L=2),GO:0048869(L=3),GO:0050789(L=2),GO:0050794(L=3),GO:0051128(L=4),GO:0065007(L=1),GO:0071704(L=2),	GO:0005575(L=0),GO:0005576(L=1),GO:0005622(L=3),GO:0005623(L=1),GO:0016020(L=1),GO:0044464(L=2),	GO:0003674(L=0),GO:0003824(L=1),GO:0004175(L=5),GO:0004222(L=6),GO:0005488(L=1),GO:0008233(L=3),GO:0008237(L=5),GO:0008270(L=6),GO:0016787(L=2),GO:0043167(L=2),GO:0043169(L=3),GO:0046872(L=4),GO:0046914(L=5),GO:0070011(L=4),	PFAM (Notch, VSP, Sushi, Peptidase_M43, Laminin_G_2), SMART (FU, CCP, TRANS, NL, EGF_like, EGF, SIGNAL, TNFR, FN3)
EHI_000260A_R0	QTN25_005693	UniRef90_B0ETG7	47.8	297	150	3	5	297	7	302	3.78e-90	81.6	UniRef90_B0ETG7 RRM domain-containing protein n=1 Tax=Entamoeba dispar (strain ATCC PRA-260 / SAW760) TaxID=370354 RepID=B0ETG7_ENTDS			/home/vagrant/shared/result/20230224_nanopore_reproduce/entap/entap_outfiles/similarity_search/DIAMOND/blastp_PROTEINS_final_uniref90.out	No	Yes	5759.rna_EHI_000260-1	1.34e-64	219		Ancestor	NOG[107]	0ZTP6@NOG	NA			GO:0005575(L=0),GO:0005622(L=3),GO:0005623(L=1),GO:0044464(L=2),	GO:0000166(L=3),GO:0003674(L=0),GO:0003676(L=3),GO:0005488(L=1),GO:0008270(L=6),GO:0036094(L=2),GO:0043167(L=2),GO:0043169(L=3),GO:0046872(L=4),GO:0046914(L=5),GO:0097159(L=2),GO:1901265(L=3),GO:1901363(L=2),	PFAM (RRM_1), SMART (RRM, RRM_2)
EHI_000280A_R0	QTN25_008841	UniRef90_B0ETG5	40.3	375	210	7	3	365	8	380	4.52e-75	99.5	UniRef90_B0ETG5 Uncharacterized protein n=8 Tax=Entamoeba TaxID=5758 RepID=B0ETG5_ENTDS			/home/vagrant/shared/result/20230224_nanopore_reproduce/entap/entap_outfiles/similarity_search/DIAMOND/blastp_PROTEINS_final_uniref90.out	No	No	370354.XP_001738644.1	6.39e-11	70.5	LMAN2	Eukaryotes	euNOG[57]	0YH8V@NOG,KOG3839@euNOG	lectin mannose-binding	4141	GO:0000003(L=1),GO:0006139(L=3),GO:0006396(L=5),GO:0006397(L=7),GO:0006457(L=2),GO:0006725(L=3),GO:0006793(L=3),GO:0006796(L=4),GO:0006807(L=2),GO:0006810(L=3),GO:0006888(L=4),GO:0007275(L=3),GO:0007610(L=1),GO:0008104(L=3),GO:0008150(L=0),GO:0008152(L=1),GO:0009790(L=4),GO:0009792(L=5),GO:0009987(L=1),GO:0010467(L=4),GO:0015031(L=4),GO:0016070(L=4),GO:0016071(L=5),GO:0016192(L=4),GO:0016311(L=5),GO:0016482(L=4),GO:0018991(L=3),GO:0019098(L=2),GO:0019538(L=3),GO:0022414(L=2),GO:0032501(L=1),GO:0032502(L=1),GO:0032504(L=2),GO:0033036(L=2),GO:0034641(L=3),GO:0043170(L=3),GO:0044237(L=2),GO:0044238(L=2),GO:0044260(L=3),GO:0044267(L=4),GO:0044699(L=1),GO:0044706(L=2),GO:0044707(L=2),GO:0044763(L=2),GO:0044765(L=3),GO:0044767(L=2),GO:0045184(L=4),GO:0046483(L=3),GO:0046907(L=3),GO:0048193(L=5),GO:0048609(L=3),GO:0048856(L=2),GO:0050896(L=1),GO:0051179(L=1),GO:0051234(L=2),GO:0051641(L=2),GO:0051649(L=3),GO:0051704(L=1),GO:0071702(L=4),GO:0071704(L=2),GO:0090304(L=4),GO:1901360(L=3),	GO:0000139(L=5),GO:0000322(L=6),GO:0000323(L=6),GO:0000324(L=7),GO:0000329(L=7),GO:0005575(L=0),GO:0005622(L=3),GO:0005623(L=1),GO:0005634(L=5),GO:0005737(L=4),GO:0005773(L=5),GO:0005774(L=6),GO:0005783(L=4),GO:0005789(L=3),GO:0005793(L=5),GO:0005794(L=4),GO:0012505(L=3),GO:0016020(L=1),GO:0016021(L=4),GO:0030133(L=5),GO:0030134(L=6),GO:0030135(L=6),GO:0031090(L=3),GO:0031224(L=3),GO:0031410(L=4),GO:0031982(L=3),GO:0033116(L=5),GO:0042175(L=3),GO:0043226(L=1),GO:0043227(L=2),GO:0043229(L=3),GO:0043231(L=4),GO:0044422(L=2),GO:0044424(L=3),GO:0044425(L=2),GO:0044431(L=5),GO:0044432(L=5),GO:0044437(L=5),GO:0044444(L=4),GO:0044446(L=3),GO:0044464(L=2),	GO:0003674(L=0),GO:0003676(L=3),GO:0003723(L=4),GO:0003824(L=1),GO:0005488(L=1),GO:0005537(L=4),GO:0016787(L=2),GO:0016788(L=3),GO:0016791(L=5),GO:0030246(L=2),GO:0042578(L=4),GO:0043167(L=2),GO:0043169(L=3),GO:0046872(L=4),GO:0048029(L=3),GO:0097159(L=2),GO:1901363(L=2),	PFAM (Lectin_leg-like, Lectin_legB), SMART (TRANS, SIGNAL, COIL)
EHI_000410A_R0	QTN25_000062	UniRef90_UPI0002C3ECD3	50.6	354	170	2	3	354	2	352	7.84e-112	98.3	UniRef90_UPI0002C3ECD3 alcohol dehydrogenase, putative n=1 Tax=Entamoeba invadens IP1 TaxID=370355 RepID=UPI0002C3ECD3			/home/vagrant/shared/result/20230224_nanopore_reproduce/entap/entap_outfiles/similarity_search/DIAMOND/blastp_PROTEINS_final_uniref90.out	No	No	5759.rna_EHI_000410-1	5.66e-106	321	ADHFE1	Eukaryotes	euNOG[57]	COG1454@NOG,KOG3857@euNOG	alcohol dehydrogenase		GO:0005975(L=3),GO:0006022(L=4),GO:0006030(L=5),GO:0006040(L=4),GO:0006082(L=3),GO:0006103(L=7),GO:0006807(L=2),GO:0006810(L=3),GO:0006818(L=4),GO:0008150(L=0),GO:0008152(L=1),GO:0009987(L=1),GO:0015993(L=6),GO:0019752(L=5),GO:0043170(L=3),GO:0043436(L=4),GO:0043648(L=6),GO:0044237(L=2),GO:0044238(L=2),GO:0044281(L=3),GO:0044699(L=1),GO:0044710(L=2),GO:0044765(L=3),GO:0051179(L=1),GO:0051234(L=2),GO:0055114(L=3),GO:0071704(L=2),GO:1901071(L=5),GO:1901135(L=3),GO:1901564(L=3),	GO:0005575(L=0),GO:0005576(L=1),GO:0005622(L=3),GO:0005623(L=1),GO:0005737(L=4),GO:0005739(L=5),GO:0005759(L=6),GO:0031974(L=1),GO:0043226(L=1),GO:0043227(L=2),GO:0043229(L=3),GO:0043231(L=4),GO:0043233(L=2),GO:0044422(L=2),GO:0044424(L=3),GO:0044429(L=5),GO:0044444(L=4),GO:0044446(L=3),GO:0044464(L=2),GO:0070013(L=3),	GO:0003674(L=0),GO:0003824(L=1),GO:0004022(L=5),GO:0004553(L=4),GO:0005488(L=1),GO:0008061(L=3),GO:0016491(L=2),GO:0016614(L=3),GO:0016616(L=4),GO:0016787(L=2),GO:0016798(L=3),GO:0043167(L=2),GO:0043169(L=3),GO:0046872(L=4),GO:0047577(L=5),GO:0047988(L=4),GO:0050093(L=5),GO:0097367(L=2),	PFAM (Fe-ADH, DHQ_synthase)
EHI_000420A_R0	QTN25_005225	UniRef90_UPI0002C3FBFC	59.2	218	80	4	12	228	11	220	5.23e-84	95.2	UniRef90_UPI0002C3FBFC hypothetical protein n=1 Tax=Entamoeba invadens IP1 TaxID=370355 RepID=UPI0002C3FBFC			/home/vagrant/shared/result/20230224_nanopore_reproduce/entap/entap_outfiles/similarity_search/DIAMOND/blastp_PROTEINS_final_uniref90.out	No	No	370354.XP_001739115.1	0.000184	48.9	DR1	Eukaryotes	euNOG[57]	COG5150@NOG,KOG0871@euNOG	Down-regulator of transcription 1, TBP-binding (Negative cofactor 2)		GO:0000122(L=8),GO:0006139(L=3),GO:0006325(L=4),GO:0006338(L=5),GO:0006351(L=5),GO:0006355(L=7),GO:0006357(L=8),GO:0006464(L=5),GO:0006473(L=7),GO:0006475(L=8),GO:0006725(L=3),GO:0006807(L=2),GO:0006996(L=3),GO:0008150(L=0),GO:0008152(L=1),GO:0009058(L=2),GO:0009059(L=4),GO:0009889(L=4),GO:0009890(L=5),GO:0009891(L=5),GO:0009892(L=4),GO:0009893(L=4),GO:0009987(L=1),GO:0010467(L=4),GO:0010468(L=5),GO:0010556(L=5),GO:0010557(L=6),GO:0010558(L=6),GO:0010604(L=5),GO:0010605(L=5),GO:0010628(L=6),GO:0010629(L=6),GO:0016043(L=2),GO:0016070(L=4),GO:0016569(L=5),GO:0016570(L=6),GO:0016573(L=7),GO:0017055(L=8),GO:0018130(L=4),GO:0018193(L=6),GO:0018205(L=7),GO:0018393(L=9),GO:0018394(L=8),GO:0019219(L=5),GO:0019222(L=3),GO:0019438(L=4),GO:0019538(L=3),GO:0031323(L=4),GO:0031324(L=5),GO:0031325(L=5),GO:0031326(L=5),GO:0031327(L=6),GO:0031328(L=6),GO:0032774(L=5),GO:0034641(L=3),GO:0034645(L=4),GO:0034654(L=4),GO:0034728(L=5),GO:0036211(L=4),GO:0042766(L=6),GO:0043170(L=3),GO:0043254(L=6),GO:0043412(L=4),GO:0043543(L=6),GO:0043933(L=3),GO:0043966(L=8),GO:0044087(L=3),GO:0044237(L=2),GO:0044238(L=2),GO:0044249(L=3),GO:0044260(L=3),GO:0044267(L=4),GO:0044271(L=4),GO:0044699(L=1),GO:0044763(L=2),GO:0045892(L=8),GO:0045893(L=8),GO:0045898(L=8),GO:0045934(L=6),GO:0045935(L=6),GO:0045944(L=8),GO:0046483(L=3),GO:0048518(L=3),GO:0048519(L=3),GO:0048522(L=4),GO:0048523(L=4),GO:0050789(L=2),GO:0050794(L=3),GO:0051128(L=4),GO:0051129(L=5),GO:0051171(L=4),GO:0051172(L=5),GO:0051173(L=5),GO:0051252(L=5),GO:0051253(L=6),GO:0051254(L=6),GO:0051276(L=4),GO:0060255(L=4),GO:0060260(L=8),GO:0065007(L=1),GO:0071704(L=2),GO:0071824(L=4),GO:0071840(L=1),GO:0080090(L=4),GO:0090304(L=4),GO:1901360(L=3),GO:1901362(L=4),GO:1901576(L=3),GO:2000112(L=6),GO:2000113(L=7),GO:2000142(L=8),GO:2001141(L=6),	GO:0000123(L=7),GO:0000785(L=5),GO:0005575(L=0),GO:0005622(L=3),GO:0005623(L=1),GO:0005634(L=5),GO:0005654(L=5),GO:0005671(L=9),GO:0005694(L=4),GO:0005737(L=4),GO:0005829(L=4),GO:0017053(L=2),GO:0017054(L=9),GO:0031974(L=1),GO:0031981(L=6),GO:0032991(L=1),GO:0043226(L=1),GO:0043227(L=2),GO:0043228(L=2),GO:0043229(L=3),GO:0043231(L=4),GO:0043232(L=3),GO:0043233(L=2),GO:0043234(L=2),GO:0044422(L=2),GO:0044424(L=3),GO:0044427(L=5),GO:0044428(L=5),GO:0044444(L=4),GO:0044446(L=3),GO:0044451(L=5),GO:0044464(L=2),GO:0070013(L=3),	GO:0000988(L=1),GO:0000989(L=2),GO:0001071(L=1),GO:0003674(L=0),GO:0003676(L=3),GO:0003677(L=4),GO:0003700(L=2),GO:0003712(L=3),GO:0003713(L=4),GO:0003714(L=4),GO:0003824(L=1),GO:0003887(L=6),GO:0005488(L=1),GO:0005515(L=2),GO:0008134(L=3),GO:0016740(L=2),GO:0016772(L=3),GO:0016779(L=4),GO:0017025(L=4),GO:0034061(L=5),GO:0043565(L=5),GO:0046982(L=4),GO:0046983(L=3),GO:0097159(L=2),GO:1901363(L=2),	PFAM (CBFD_NFYB_HMF, Histone), SMART (COIL)
EHI_000430A_R0	QTN25_007892	UniRef90_B0EPY4	47	562	211	10	1	557	1	480	1.66e-152	100	UniRef90_B0EPY4 Rap GTPase-activating protein, putative n=8 Tax=Entamoeba TaxID=5758 RepID=B0EPY4_ENTDS			/home/vagrant/shared/result/20230224_nanopore_reproduce/entap/entap_outfiles/similarity_search/DIAMOND/blastp_PROTEINS_final_uniref90.out	No	No	5759.rna_EHI_000430-1	2.46e-188	546		Eukaryotes	euNOG[57]	0XTIX@NOG,KOG3686@euNOG	GTPase activating protein		GO:0006139(L=3),GO:0006140(L=6),GO:0006152(L=7),GO:0006163(L=5),GO:0006195(L=7),GO:0006200(L=-1),GO:0006325(L=4),GO:0006464(L=5),GO:0006473(L=7),GO:0006475(L=8),GO:0006725(L=3),GO:0006753(L=4),GO:0006793(L=3),GO:0006796(L=4),GO:0006807(L=2),GO:0006810(L=3),GO:0006811(L=4),GO:0006812(L=5),GO:0006813(L=7),GO:0006818(L=4),GO:0006996(L=3),GO:0007155(L=2),GO:0007163(L=3),GO:0008064(L=6),GO:0008150(L=0),GO:0008152(L=1),GO:0009056(L=2),GO:0009116(L=4),GO:0009117(L=5),GO:0009118(L=6),GO:0009119(L=5),GO:0009123(L=5),GO:0009125(L=5),GO:0009126(L=7),GO:0009128(L=7),GO:0009141(L=5),GO:0009143(L=5),GO:0009144(L=7),GO:0009146(L=7),GO:0009150(L=6),GO:0009154(L=7),GO:0009158(L=7),GO:0009161(L=7),GO:0009164(L=5),GO:0009166(L=5),GO:0009167(L=7),GO:0009169(L=8),GO:0009199(L=7),GO:0009203(L=7),GO:0009205(L=7),GO:0009207(L=8),GO:0009259(L=5),GO:0009261(L=5),GO:0009719(L=2),GO:0009894(L=4),GO:0009966(L=4),GO:0009987(L=1),GO:0010033(L=3),GO:0010243(L=3),GO:0010639(L=6),GO:0010646(L=4),GO:0014070(L=4),GO:0014074(L=4),GO:0015672(L=6),GO:0015992(L=7),GO:0016043(L=2),GO:0016569(L=5),GO:0016570(L=6),GO:0016573(L=7),GO:0018193(L=6),GO:0018205(L=7),GO:0018393(L=9),GO:0018394(L=8),GO:0019219(L=5),GO:0019220(L=6),GO:0019222(L=3),GO:0019439(L=4),GO:0019538(L=3),GO:0019637(L=3),GO:0019693(L=4),GO:0022610(L=1),GO:0023051(L=3),GO:0030001(L=6),GO:0030811(L=6),GO:0030832(L=6),GO:0030833(L=7),GO:0030837(L=7),GO:0031323(L=4),GO:0031329(L=5),GO:0031333(L=6),GO:0031589(L=3),GO:0032259(L=2),GO:0032271(L=8),GO:0032272(L=8),GO:0032487(L=8),GO:0032535(L=3),GO:0032879(L=3),GO:0032956(L=5),GO:0032970(L=4),GO:0033043(L=5),GO:0033121(L=8),GO:0033124(L=-1),GO:0034220(L=5),GO:0034641(L=3),GO:0034655(L=4),GO:0036211(L=4),GO:0042221(L=2),GO:0042278(L=5),GO:0042454(L=7),GO:0043085(L=4),GO:0043087(L=5),GO:0043170(L=3),GO:0043254(L=6),GO:0043412(L=4),GO:0043519(L=7),GO:0043520(L=8),GO:0043543(L=6),GO:0043547(L=6),GO:0044087(L=3),GO:0044093(L=3),GO:0044237(L=2),GO:0044238(L=2),GO:0044248(L=3),GO:0044260(L=3),GO:0044267(L=4),GO:0044270(L=4),GO:0044281(L=3),GO:0044699(L=1),GO:0044710(L=2),GO:0044763(L=2),GO:0044765(L=3),GO:0046034(L=7),GO:0046128(L=7),GO:0046130(L=7),GO:0046434(L=4),GO:0046483(L=3),GO:0046578(L=7),GO:0046683(L=4),GO:0046700(L=4),GO:0048519(L=3),GO:0048523(L=4),GO:0048583(L=3),GO:0050789(L=2),GO:0050790(L=3),GO:0050794(L=3),GO:0050896(L=1),GO:0051056(L=6),GO:0051128(L=4),GO:0051129(L=5),GO:0051171(L=4),GO:0051174(L=5),GO:0051179(L=1),GO:0051234(L=2),GO:0051270(L=4),GO:0051276(L=4),GO:0051336(L=4),GO:0051345(L=5),GO:0051493(L=6),GO:0051494(L=7),GO:0051591(L=4),GO:0055085(L=4),GO:0055086(L=3),GO:0055114(L=3),GO:0065007(L=1),GO:0065008(L=2),GO:0065009(L=2),GO:0071704(L=2),GO:0071804(L=3),GO:0071805(L=4),GO:0071840(L=1),GO:0072521(L=4),GO:0072523(L=5),GO:0080090(L=4),GO:0090066(L=3),GO:1900542(L=7),GO:1901135(L=3),GO:1901136(L=4),GO:1901292(L=4),GO:1901360(L=3),GO:1901361(L=4),GO:1901564(L=3),GO:1901565(L=4),GO:1901575(L=3),GO:1901657(L=3),GO:1901658(L=4),GO:1901698(L=3),GO:1901700(L=3),	GO:0005575(L=0),GO:0005622(L=3),GO:0005623(L=1),GO:0005737(L=4),GO:0005938(L=5),GO:0031252(L=3),GO:0044424(L=3),GO:0044444(L=4),GO:0044464(L=2),GO:0071944(L=3),	GO:0003674(L=0),GO:0003824(L=1),GO:0004402(L=9),GO:0004436(L=4),GO:0004620(L=5),GO:0004623(L=5),GO:0005096(L=4),GO:0005215(L=1),GO:0005488(L=1),GO:0005543(L=3),GO:0008047(L=3),GO:0008080(L=6),GO:0008168(L=4),GO:0008171(L=5),GO:0008270(L=6),GO:0008289(L=2),GO:0008324(L=5),GO:0008556(L=7),GO:0008900(L=8),GO:0008941(L=5),GO:0015075(L=4),GO:0015077(L=7),GO:0015078(L=8),GO:0015079(L=8),GO:0015399(L=4),GO:0015405(L=5),GO:0015662(L=6),GO:0016298(L=4),GO:0016407(L=5),GO:0016410(L=5),GO:0016462(L=5),GO:0016491(L=2),GO:0016627(L=3),GO:0016628(L=4),GO:0016705(L=3),GO:0016708(L=4),GO:0016740(L=2),GO:0016741(L=3),GO:0016746(L=3),GO:0016747(L=4),GO:0016787(L=2),GO:0016788(L=3),GO:0016817(L=3),GO:0016818(L=4),GO:0016820(L=4),GO:0016829(L=2),GO:0016849(L=3),GO:0016887(L=7),GO:0017111(L=6),GO:0019829(L=6),GO:0022804(L=3),GO:0022857(L=2),GO:0022890(L=6),GO:0022891(L=3),GO:0022892(L=2),GO:0030234(L=2),GO:0030695(L=4),GO:0032440(L=5),GO:0042623(L=8),GO:0042625(L=5),GO:0042626(L=5),GO:0043167(L=2),GO:0043168(L=3),GO:0043169(L=3),GO:0043492(L=9),GO:0046872(L=4),GO:0046873(L=7),GO:0046914(L=5),GO:0047763(L=6),GO:0051213(L=3),GO:0052689(L=4),GO:0060589(L=3),	PFAM (Rap_GAP, DUF3401, PDZ, CNH, GoLoco), SMART (COIL, PDZ, GoLoco, ANK)
EHI_000430A_R1	QTN25_004356	UniRef90_B0EPY4	47.3	571	191	12	1	552	1	480	4.93e-153	100	UniRef90_B0EPY4 Rap GTPase-activating protein, putative n=8 Tax=Entamoeba TaxID=5758 RepID=B0EPY4_ENTDS			/home/vagrant/shared/result/20230224_nanopore_reproduce/entap/entap_outfiles/similarity_search/DIAMOND/blastp_PROTEINS_final_uniref90.out	No	No	5759.rna_EHI_000430-1	4.64e-182	530		Eukaryotes	euNOG[57]	0XTIX@NOG,KOG3686@euNOG	GTPase activating protein		GO:0006139(L=3),GO:0006140(L=6),GO:0006152(L=7),GO:0006163(L=5),GO:0006195(L=7),GO:0006200(L=-1),GO:0006325(L=4),GO:0006464(L=5),GO:0006473(L=7),GO:0006475(L=8),GO:0006725(L=3),GO:0006753(L=4),GO:0006793(L=3),GO:0006796(L=4),GO:0006807(L=2),GO:0006810(L=3),GO:0006811(L=4),GO:0006812(L=5),GO:0006813(L=7),GO:0006818(L=4),GO:0006996(L=3),GO:0007155(L=2),GO:0007163(L=3),GO:0008064(L=6),GO:0008150(L=0),GO:0008152(L=1),GO:0009056(L=2),GO:0009116(L=4),GO:0009117(L=5),GO:0009118(L=6),GO:0009119(L=5),GO:0009123(L=5),GO:0009125(L=5),GO:0009126(L=7),GO:0009128(L=7),GO:0009141(L=5),GO:0009143(L=5),GO:0009144(L=7),GO:0009146(L=7),GO:0009150(L=6),GO:0009154(L=7),GO:0009158(L=7),GO:0009161(L=7),GO:0009164(L=5),GO:0009166(L=5),GO:0009167(L=7),GO:0009169(L=8),GO:0009199(L=7),GO:0009203(L=7),GO:0009205(L=7),GO:0009207(L=8),GO:0009259(L=5),GO:0009261(L=5),GO:0009719(L=2),GO:0009894(L=4),GO:0009966(L=4),GO:0009987(L=1),GO:0010033(L=3),GO:0010243(L=3),GO:0010639(L=6),GO:0010646(L=4),GO:0014070(L=4),GO:0014074(L=4),GO:0015672(L=6),GO:0015992(L=7),GO:0016043(L=2),GO:0016569(L=5),GO:0016570(L=6),GO:0016573(L=7),GO:0018193(L=6),GO:0018205(L=7),GO:0018393(L=9),GO:0018394(L=8),GO:0019219(L=5),GO:0019220(L=6),GO:0019222(L=3),GO:0019439(L=4),GO:0019538(L=3),GO:0019637(L=3),GO:0019693(L=4),GO:0022610(L=1),GO:0023051(L=3),GO:0030001(L=6),GO:0030811(L=6),GO:0030832(L=6),GO:0030833(L=7),GO:0030837(L=7),GO:0031323(L=4),GO:0031329(L=5),GO:0031333(L=6),GO:0031589(L=3),GO:0032259(L=2),GO:0032271(L=8),GO:0032272(L=8),GO:0032487(L=8),GO:0032535(L=3),GO:0032879(L=3),GO:0032956(L=5),GO:0032970(L=4),GO:0033043(L=5),GO:0033121(L=8),GO:0033124(L=-1),GO:0034220(L=5),GO:0034641(L=3),GO:0034655(L=4),GO:0036211(L=4),GO:0042221(L=2),GO:0042278(L=5),GO:0042454(L=7),GO:0043085(L=4),GO:0043087(L=5),GO:0043170(L=3),GO:0043254(L=6),GO:0043412(L=4),GO:0043519(L=7),GO:0043520(L=8),GO:0043543(L=6),GO:0043547(L=6),GO:0044087(L=3),GO:0044093(L=3),GO:0044237(L=2),GO:0044238(L=2),GO:0044248(L=3),GO:0044260(L=3),GO:0044267(L=4),GO:0044270(L=4),GO:0044281(L=3),GO:0044699(L=1),GO:0044710(L=2),GO:0044763(L=2),GO:0044765(L=3),GO:0046034(L=7),GO:0046128(L=7),GO:0046130(L=7),GO:0046434(L=4),GO:0046483(L=3),GO:0046578(L=7),GO:0046683(L=4),GO:0046700(L=4),GO:0048519(L=3),GO:0048523(L=4),GO:0048583(L=3),GO:0050789(L=2),GO:0050790(L=3),GO:0050794(L=3),GO:0050896(L=1),GO:0051056(L=6),GO:0051128(L=4),GO:0051129(L=5),GO:0051171(L=4),GO:0051174(L=5),GO:0051179(L=1),GO:0051234(L=2),GO:0051270(L=4),GO:0051276(L=4),GO:0051336(L=4),GO:0051345(L=5),GO:0051493(L=6),GO:0051494(L=7),GO:0051591(L=4),GO:0055085(L=4),GO:0055086(L=3),GO:0055114(L=3),GO:0065007(L=1),GO:0065008(L=2),GO:0065009(L=2),GO:0071704(L=2),GO:0071804(L=3),GO:0071805(L=4),GO:0071840(L=1),GO:0072521(L=4),GO:0072523(L=5),GO:0080090(L=4),GO:0090066(L=3),GO:1900542(L=7),GO:1901135(L=3),GO:1901136(L=4),GO:1901292(L=4),GO:1901360(L=3),GO:1901361(L=4),GO:1901564(L=3),GO:1901565(L=4),GO:1901575(L=3),GO:1901657(L=3),GO:1901658(L=4),GO:1901698(L=3),GO:1901700(L=3),	GO:0005575(L=0),GO:0005622(L=3),GO:0005623(L=1),GO:0005737(L=4),GO:0005938(L=5),GO:0031252(L=3),GO:0044424(L=3),GO:0044444(L=4),GO:0044464(L=2),GO:0071944(L=3),	GO:0003674(L=0),GO:0003824(L=1),GO:0004402(L=9),GO:0004436(L=4),GO:0004620(L=5),GO:0004623(L=5),GO:0005096(L=4),GO:0005215(L=1),GO:0005488(L=1),GO:0005543(L=3),GO:0008047(L=3),GO:0008080(L=6),GO:0008168(L=4),GO:0008171(L=5),GO:0008270(L=6),GO:0008289(L=2),GO:0008324(L=5),GO:0008556(L=7),GO:0008900(L=8),GO:0008941(L=5),GO:0015075(L=4),GO:0015077(L=7),GO:0015078(L=8),GO:0015079(L=8),GO:0015399(L=4),GO:0015405(L=5),GO:0015662(L=6),GO:0016298(L=4),GO:0016407(L=5),GO:0016410(L=5),GO:0016462(L=5),GO:0016491(L=2),GO:0016627(L=3),GO:0016628(L=4),GO:0016705(L=3),GO:0016708(L=4),GO:0016740(L=2),GO:0016741(L=3),GO:0016746(L=3),GO:0016747(L=4),GO:0016787(L=2),GO:0016788(L=3),GO:0016817(L=3),GO:0016818(L=4),GO:0016820(L=4),GO:0016829(L=2),GO:0016849(L=3),GO:0016887(L=7),GO:0017111(L=6),GO:0019829(L=6),GO:0022804(L=3),GO:0022857(L=2),GO:0022890(L=6),GO:0022891(L=3),GO:0022892(L=2),GO:0030234(L=2),GO:0030695(L=4),GO:0032440(L=5),GO:0042623(L=8),GO:0042625(L=5),GO:0042626(L=5),GO:0043167(L=2),GO:0043168(L=3),GO:0043169(L=3),GO:0043492(L=9),GO:0046872(L=4),GO:0046873(L=7),GO:0046914(L=5),GO:0047763(L=6),GO:0051213(L=3),GO:0052689(L=4),GO:0060589(L=3),	PFAM (Rap_GAP, DUF3401, PDZ, CNH, GoLoco), SMART (COIL, PDZ, GoLoco, ANK)
EHI_000430A_R2	QTN25_000239	UniRef90_B0E8K0	49.6	591	246	6	7	577	4	562	1.7e-170	99	UniRef90_B0E8K0 Rap GTPase-activating protein, putative n=8 Tax=Entamoeba TaxID=5758 RepID=B0E8K0_ENTDS			/home/vagrant/shared/result/20230224_nanopore_reproduce/entap/entap_outfiles/similarity_search/DIAMOND/blastp_PROTEINS_final_uniref90.out	No	No	5759.rna_EHI_100290-1	5.71e-172	505		Eukaryotes	euNOG[57]	0XTIX@NOG,KOG3686@euNOG	GTPase activating protein		GO:0006139(L=3),GO:0006140(L=6),GO:0006152(L=7),GO:0006163(L=5),GO:0006195(L=7),GO:0006200(L=-1),GO:0006325(L=4),GO:0006464(L=5),GO:0006473(L=7),GO:0006475(L=8),GO:0006725(L=3),GO:0006753(L=4),GO:0006793(L=3),GO:0006796(L=4),GO:0006807(L=2),GO:0006810(L=3),GO:0006811(L=4),GO:0006812(L=5),GO:0006813(L=7),GO:0006818(L=4),GO:0006996(L=3),GO:0007155(L=2),GO:0007163(L=3),GO:0008064(L=6),GO:0008150(L=0),GO:0008152(L=1),GO:0009056(L=2),GO:0009116(L=4),GO:0009117(L=5),GO:0009118(L=6),GO:0009119(L=5),GO:0009123(L=5),GO:0009125(L=5),GO:0009126(L=7),GO:0009128(L=7),GO:0009141(L=5),GO:0009143(L=5),GO:0009144(L=7),GO:0009146(L=7),GO:0009150(L=6),GO:0009154(L=7),GO:0009158(L=7),GO:0009161(L=7),GO:0009164(L=5),GO:0009166(L=5),GO:0009167(L=7),GO:0009169(L=8),GO:0009199(L=7),GO:0009203(L=7),GO:0009205(L=7),GO:0009207(L=8),GO:0009259(L=5),GO:0009261(L=5),GO:0009719(L=2),GO:0009894(L=4),GO:0009966(L=4),GO:0009987(L=1),GO:0010033(L=3),GO:0010243(L=3),GO:0010639(L=6),GO:0010646(L=4),GO:0014070(L=4),GO:0014074(L=4),GO:0015672(L=6),GO:0015992(L=7),GO:0016043(L=2),GO:0016569(L=5),GO:0016570(L=6),GO:0016573(L=7),GO:0018193(L=6),GO:0018205(L=7),GO:0018393(L=9),GO:0018394(L=8),GO:0019219(L=5),GO:0019220(L=6),GO:0019222(L=3),GO:0019439(L=4),GO:0019538(L=3),GO:0019637(L=3),GO:0019693(L=4),GO:0022610(L=1),GO:0023051(L=3),GO:0030001(L=6),GO:0030811(L=6),GO:0030832(L=6),GO:0030833(L=7),GO:0030837(L=7),GO:0031323(L=4),GO:0031329(L=5),GO:0031333(L=6),GO:0031589(L=3),GO:0032259(L=2),GO:0032271(L=8),GO:0032272(L=8),GO:0032487(L=8),GO:0032535(L=3),GO:0032879(L=3),GO:0032956(L=5),GO:0032970(L=4),GO:0033043(L=5),GO:0033121(L=8),GO:0033124(L=-1),GO:0034220(L=5),GO:0034641(L=3),GO:0034655(L=4),GO:0036211(L=4),GO:0042221(L=2),GO:0042278(L=5),GO:0042454(L=7),GO:0043085(L=4),GO:0043087(L=5),GO:0043170(L=3),GO:0043254(L=6),GO:0043412(L=4),GO:0043519(L=7),GO:0043520(L=8),GO:0043543(L=6),GO:0043547(L=6),GO:0044087(L=3),GO:0044093(L=3),GO:0044237(L=2),GO:0044238(L=2),GO:0044248(L=3),GO:0044260(L=3),GO:0044267(L=4),GO:0044270(L=4),GO:0044281(L=3),GO:0044699(L=1),GO:0044710(L=2),GO:0044763(L=2),GO:0044765(L=3),GO:0046034(L=7),GO:0046128(L=7),GO:0046130(L=7),GO:0046434(L=4),GO:0046483(L=3),GO:0046578(L=7),GO:0046683(L=4),GO:0046700(L=4),GO:0048519(L=3),GO:0048523(L=4),GO:0048583(L=3),GO:0050789(L=2),GO:0050790(L=3),GO:0050794(L=3),GO:0050896(L=1),GO:0051056(L=6),GO:0051128(L=4),GO:0051129(L=5),GO:0051171(L=4),GO:0051174(L=5),GO:0051179(L=1),GO:0051234(L=2),GO:0051270(L=4),GO:0051276(L=4),GO:0051336(L=4),GO:0051345(L=5),GO:0051493(L=6),GO:0051494(L=7),GO:0051591(L=4),GO:0055085(L=4),GO:0055086(L=3),GO:0055114(L=3),GO:0065007(L=1),GO:0065008(L=2),GO:0065009(L=2),GO:0071704(L=2),GO:0071804(L=3),GO:0071805(L=4),GO:0071840(L=1),GO:0072521(L=4),GO:0072523(L=5),GO:0080090(L=4),GO:0090066(L=3),GO:1900542(L=7),GO:1901135(L=3),GO:1901136(L=4),GO:1901292(L=4),GO:1901360(L=3),GO:1901361(L=4),GO:1901564(L=3),GO:1901565(L=4),GO:1901575(L=3),GO:1901657(L=3),GO:1901658(L=4),GO:1901698(L=3),GO:1901700(L=3),	GO:0005575(L=0),GO:0005622(L=3),GO:0005623(L=1),GO:0005737(L=4),GO:0005938(L=5),GO:0031252(L=3),GO:0044424(L=3),GO:0044444(L=4),GO:0044464(L=2),GO:0071944(L=3),	GO:0003674(L=0),GO:0003824(L=1),GO:0004402(L=9),GO:0004436(L=4),GO:0004620(L=5),GO:0004623(L=5),GO:0005096(L=4),GO:0005215(L=1),GO:0005488(L=1),GO:0005543(L=3),GO:0008047(L=3),GO:0008080(L=6),GO:0008168(L=4),GO:0008171(L=5),GO:0008270(L=6),GO:0008289(L=2),GO:0008324(L=5),GO:0008556(L=7),GO:0008900(L=8),GO:0008941(L=5),GO:0015075(L=4),GO:0015077(L=7),GO:0015078(L=8),GO:0015079(L=8),GO:0015399(L=4),GO:0015405(L=5),GO:0015662(L=6),GO:0016298(L=4),GO:0016407(L=5),GO:0016410(L=5),GO:0016462(L=5),GO:0016491(L=2),GO:0016627(L=3),GO:0016628(L=4),GO:0016705(L=3),GO:0016708(L=4),GO:0016740(L=2),GO:0016741(L=3),GO:0016746(L=3),GO:0016747(L=4),GO:0016787(L=2),GO:0016788(L=3),GO:0016817(L=3),GO:0016818(L=4),GO:0016820(L=4),GO:0016829(L=2),GO:0016849(L=3),GO:0016887(L=7),GO:0017111(L=6),GO:0019829(L=6),GO:0022804(L=3),GO:0022857(L=2),GO:0022890(L=6),GO:0022891(L=3),GO:0022892(L=2),GO:0030234(L=2),GO:0030695(L=4),GO:0032440(L=5),GO:0042623(L=8),GO:0042625(L=5),GO:0042626(L=5),GO:0043167(L=2),GO:0043168(L=3),GO:0043169(L=3),GO:0043492(L=9),GO:0046872(L=4),GO:0046873(L=7),GO:0046914(L=5),GO:0047763(L=6),GO:0051213(L=3),GO:0052689(L=4),GO:0060589(L=3),	PFAM (Rap_GAP, DUF3401, PDZ, CNH, GoLoco), SMART (COIL, PDZ, GoLoco, ANK)
EHI_000440A_R0	QTN25_004350	UniRef90_C4LZ95	68.5	413	130	0	2	414	62	474	4.22e-206	99.8	UniRef90_C4LZ95 UTP--glucose-1-phosphate uridylyltransferase n=8 Tax=Entamoeba TaxID=5758 RepID=C4LZ95_ENTHI			/home/vagrant/shared/result/20230224_nanopore_reproduce/entap/entap_outfiles/similarity_search/DIAMOND/blastp_PROTEINS_final_uniref90.out	No	Yes	5759.rna_EHI_000440-1	2.85e-207	585	UGP2	Eukaryotes	euNOG[57]	COG4284@NOG,KOG2638@euNOG	UTP-glucose-1-phosphate uridylyltransferase	10,30,52,230,500,520,521,1100,1110,1120,40,52,500,520,1100,1110,40,52,500,520,1100,1110,3010	GO:0000045(L=6),GO:0000271(L=5),GO:0002119(L=5),GO:0002164(L=4),GO:0005975(L=3),GO:0005976(L=4),GO:0005977(L=4),GO:0005978(L=5),GO:0005984(L=3),GO:0005985(L=4),GO:0005991(L=4),GO:0005992(L=7),GO:0005996(L=4),GO:0006006(L=7),GO:0006011(L=4),GO:0006012(L=7),GO:0006065(L=5),GO:0006073(L=5),GO:0006077(L=8),GO:0006078(L=7),GO:0006082(L=3),GO:0006091(L=3),GO:0006112(L=4),GO:0006139(L=3),GO:0006152(L=7),GO:0006163(L=5),GO:0006195(L=7),GO:0006200(L=-1),GO:0006412(L=5),GO:0006725(L=3),GO:0006753(L=4),GO:0006793(L=3),GO:0006796(L=4),GO:0006805(L=5),GO:0006807(L=2),GO:0006810(L=3),GO:0006914(L=2),GO:0006950(L=2),GO:0006970(L=3),GO:0006996(L=3),GO:0007010(L=4),GO:0007015(L=5),GO:0007033(L=4),GO:0007154(L=2),GO:0007275(L=3),GO:0007568(L=3),GO:0008064(L=6),GO:0008150(L=0),GO:0008152(L=1),GO:0008340(L=5),GO:0009056(L=2),GO:0009058(L=2),GO:0009059(L=4),GO:0009116(L=4),GO:0009117(L=5),GO:0009119(L=5),GO:0009123(L=5),GO:0009125(L=5),GO:0009126(L=7),GO:0009128(L=7),GO:0009141(L=5),GO:0009143(L=5),GO:0009144(L=7),GO:0009146(L=7),GO:0009150(L=6),GO:0009154(L=7),GO:0009158(L=7),GO:0009161(L=7),GO:0009164(L=5),GO:0009165(L=5),GO:0009166(L=5),GO:0009167(L=7),GO:0009169(L=8),GO:0009199(L=7),GO:0009203(L=7),GO:0009205(L=7),GO:0009207(L=8),GO:0009225(L=4),GO:0009226(L=5),GO:0009250(L=7),GO:0009259(L=5),GO:0009261(L=5),GO:0009267(L=4),GO:0009311(L=4),GO:0009312(L=5),GO:0009410(L=3),GO:0009555(L=5),GO:0009605(L=2),GO:0009628(L=2),GO:0009651(L=4),GO:0009790(L=4),GO:0009791(L=4),GO:0009792(L=5),GO:0009987(L=1),GO:0009991(L=3),GO:0010035(L=3),GO:0010038(L=4),GO:0010259(L=4),GO:0010467(L=4),GO:0010638(L=6),GO:0015980(L=3),GO:0016036(L=5),GO:0016043(L=2),GO:0016051(L=4),GO:0016053(L=4),GO:0016236(L=3),GO:0016310(L=5),GO:0016485(L=6),GO:0016539(L=8),GO:0018130(L=4),GO:0019255(L=4),GO:0019318(L=5),GO:0019438(L=4),GO:0019439(L=4),GO:0019538(L=3),GO:0019637(L=3),GO:0019693(L=4),GO:0019752(L=5),GO:0022607(L=3),GO:0030029(L=3),GO:0030036(L=4),GO:0030243(L=8),GO:0030244(L=7),GO:0030832(L=6),GO:0030833(L=7),GO:0030838(L=7),GO:0030908(L=7),GO:0031334(L=6),GO:0031667(L=4),GO:0031668(L=3),GO:0031669(L=4),GO:0032271(L=8),GO:0032273(L=8),GO:0032501(L=1),GO:0032502(L=1),GO:0032535(L=3),GO:0032956(L=5),GO:0032970(L=4),GO:0033036(L=2),GO:0033037(L=3),GO:0033043(L=5),GO:0033554(L=3),GO:0033692(L=4),GO:0034314(L=9),GO:0034637(L=4),GO:0034641(L=3),GO:0034645(L=4),GO:0034654(L=4),GO:0034655(L=4),GO:0040007(L=1),GO:0040008(L=3),GO:0040009(L=4),GO:0040010(L=5),GO:0042221(L=2),GO:0042278(L=5),GO:0042454(L=7),GO:0042545(L=4),GO:0042594(L=3),GO:0043170(L=3),GO:0043254(L=6),GO:0043436(L=4),GO:0043933(L=3),GO:0044042(L=5),GO:0044085(L=2),GO:0044087(L=3),GO:0044237(L=2),GO:0044238(L=2),GO:0044248(L=3),GO:0044249(L=3),GO:0044260(L=3),GO:0044262(L=3),GO:0044264(L=4),GO:0044267(L=4),GO:0044270(L=4),GO:0044271(L=4),GO:0044281(L=3),GO:0044283(L=4),GO:0044699(L=1),GO:0044707(L=2),GO:0044710(L=2),GO:0044711(L=3),GO:0044723(L=3),GO:0044763(L=2),GO:0044765(L=3),GO:0044767(L=2),GO:0045010(L=8),GO:0045229(L=3),GO:0045927(L=4),GO:0046034(L=7),GO:0046128(L=7),GO:0046130(L=7),GO:0046351(L=4),GO:0046394(L=5),GO:0046398(L=4),GO:0046434(L=4),GO:0046483(L=3),GO:0046686(L=5),GO:0046700(L=4),GO:0048229(L=4),GO:0048518(L=3),GO:0048522(L=4),GO:0048856(L=2),GO:0050789(L=2),GO:0050794(L=3),GO:0050896(L=1),GO:0051128(L=4),GO:0051130(L=5),GO:0051179(L=1),GO:0051234(L=2),GO:0051273(L=7),GO:0051274(L=8),GO:0051493(L=6),GO:0051495(L=7),GO:0051604(L=5),GO:0051641(L=2),GO:0051716(L=2),GO:0052386(L=5),GO:0052543(L=4),GO:0052545(L=4),GO:0055085(L=4),GO:0055086(L=3),GO:0055114(L=3),GO:0065007(L=1),GO:0065008(L=2),GO:0070727(L=3),GO:0070887(L=3),GO:0070925(L=4),GO:0071466(L=4),GO:0071496(L=3),GO:0071554(L=2),GO:0071555(L=3),GO:0071704(L=2),GO:0071822(L=4),GO:0071840(L=1),GO:0072521(L=4),GO:0072523(L=5),GO:0090066(L=3),GO:0090407(L=4),GO:1901135(L=3),GO:1901136(L=4),GO:1901137(L=4),GO:1901292(L=4),GO:1901293(L=4),GO:1901360(L=3),GO:1901361(L=4),GO:1901362(L=4),GO:1901564(L=3),GO:1901565(L=4),GO:1901575(L=3),GO:1901576(L=3),GO:1901657(L=3),GO:1901658(L=4),	GO:0005575(L=0),GO:0005622(L=3),GO:0005623(L=1),GO:0005634(L=5),GO:0005737(L=4),GO:0005783(L=4),GO:0005829(L=4),GO:0005840(L=5),GO:0005856(L=5),GO:0005885(L=6),GO:0005886(L=3),GO:0015629(L=6),GO:0015935(L=6),GO:0016020(L=1),GO:0019012(L=1),GO:0019013(L=3),GO:0019028(L=3),GO:0030016(L=6),GO:0030017(L=6),GO:0030529(L=4),GO:0032991(L=1),GO:0042995(L=3),GO:0043226(L=1),GO:0043227(L=2),GO:0043228(L=2),GO:0043229(L=3),GO:0043231(L=4),GO:0043232(L=3),GO:0043234(L=2),GO:0043292(L=5),GO:0044391(L=5),GO:0044422(L=2),GO:0044423(L=2),GO:0044424(L=3),GO:0044430(L=5),GO:0044444(L=4),GO:0044446(L=3),GO:0044449(L=5),GO:0044464(L=2),GO:0055120(L=6),GO:0071944(L=3),GO:0090406(L=4),	GO:0000166(L=3),GO:0000287(L=5),GO:0001882(L=3),GO:0001883(L=4),GO:0003674(L=0),GO:0003676(L=3),GO:0003735(L=2),GO:0003824(L=1),GO:0003983(L=7),GO:0004386(L=7),GO:0005198(L=1),GO:0005215(L=1),GO:0005488(L=1),GO:0005524(L=7),GO:0005536(L=4),GO:0008026(L=9),GO:0015399(L=4),GO:0015405(L=5),GO:0016462(L=5),GO:0016740(L=2),GO:0016772(L=3),GO:0016779(L=4),GO:0016787(L=2),GO:0016817(L=3),GO:0016818(L=4),GO:0016820(L=4),GO:0016853(L=2),GO:0016866(L=3),GO:0016868(L=4),GO:0016887(L=7),GO:0017076(L=4),GO:0017111(L=6),GO:0019103(L=4),GO:0022804(L=3),GO:0022857(L=2),GO:0030246(L=2),GO:0030554(L=5),GO:0032549(L=4),GO:0032550(L=5),GO:0032553(L=3),GO:0032555(L=4),GO:0032557(L=4),GO:0032559(L=6),GO:0035639(L=4),GO:0036094(L=2),GO:0042623(L=8),GO:0042626(L=5),GO:0043167(L=2),GO:0043168(L=3),GO:0043169(L=3),GO:0043492(L=9),GO:0046872(L=4),GO:0048029(L=3),GO:0051748(L=6),GO:0070035(L=8),GO:0070569(L=5),GO:0097159(L=2),GO:1901265(L=3),GO:1901363(L=2),	PFAM (UDPGP)
EHI_000440A_R1	QTN25_007856	UniRef90_C4LZ95	63.6	330	92	1	34	335	145	474	1.01e-144	90.1	UniRef90_C4LZ95 UTP--glucose-1-phosphate uridylyltransferase n=8 Tax=Entamoeba TaxID=5758 RepID=C4LZ95_ENTHI			/home/vagrant/shared/result/20230224_nanopore_reproduce/entap/entap_outfiles/similarity_search/DIAMOND/blastp_PROTEINS_final_uniref90.out	No	Yes	370354.XP_001740185.1	8.37e-147	428	UGP2	Eukaryotes	euNOG[57]	COG4284@NOG,KOG2638@euNOG	UTP-glucose-1-phosphate uridylyltransferase	10,30,52,230,500,520,521,1100,1110,1120,40,52,500,520,1100,1110,40,52,500,520,1100,1110,3010	GO:0000045(L=6),GO:0000271(L=5),GO:0002119(L=5),GO:0002164(L=4),GO:0005975(L=3),GO:0005976(L=4),GO:0005977(L=4),GO:0005978(L=5),GO:0005984(L=3),GO:0005985(L=4),GO:0005991(L=4),GO:0005992(L=7),GO:0005996(L=4),GO:0006006(L=7),GO:0006011(L=4),GO:0006012(L=7),GO:0006065(L=5),GO:0006073(L=5),GO:0006077(L=8),GO:0006078(L=7),GO:0006082(L=3),GO:0006091(L=3),GO:0006112(L=4),GO:0006139(L=3),GO:0006152(L=7),GO:0006163(L=5),GO:0006195(L=7),GO:0006200(L=-1),GO:0006412(L=5),GO:0006725(L=3),GO:0006753(L=4),GO:0006793(L=3),GO:0006796(L=4),GO:0006805(L=5),GO:0006807(L=2),GO:0006810(L=3),GO:0006914(L=2),GO:0006950(L=2),GO:0006970(L=3),GO:0006996(L=3),GO:0007010(L=4),GO:0007015(L=5),GO:0007033(L=4),GO:0007154(L=2),GO:0007275(L=3),GO:0007568(L=3),GO:0008064(L=6),GO:0008150(L=0),GO:0008152(L=1),GO:0008340(L=5),GO:0009056(L=2),GO:0009058(L=2),GO:0009059(L=4),GO:0009116(L=4),GO:0009117(L=5),GO:0009119(L=5),GO:0009123(L=5),GO:0009125(L=5),GO:0009126(L=7),GO:0009128(L=7),GO:0009141(L=5),GO:0009143(L=5),GO:0009144(L=7),GO:0009146(L=7),GO:0009150(L=6),GO:0009154(L=7),GO:0009158(L=7),GO:0009161(L=7),GO:0009164(L=5),GO:0009165(L=5),GO:0009166(L=5),GO:0009167(L=7),GO:0009169(L=8),GO:0009199(L=7),GO:0009203(L=7),GO:0009205(L=7),GO:0009207(L=8),GO:0009225(L=4),GO:0009226(L=5),GO:0009250(L=7),GO:0009259(L=5),GO:0009261(L=5),GO:0009267(L=4),GO:0009311(L=4),GO:0009312(L=5),GO:0009410(L=3),GO:0009555(L=5),GO:0009605(L=2),GO:0009628(L=2),GO:0009651(L=4),GO:0009790(L=4),GO:0009791(L=4),GO:0009792(L=5),GO:0009987(L=1),GO:0009991(L=3),GO:0010035(L=3),GO:0010038(L=4),GO:0010259(L=4),GO:0010467(L=4),GO:0010638(L=6),GO:0015980(L=3),GO:0016036(L=5),GO:0016043(L=2),GO:0016051(L=4),GO:0016053(L=4),GO:0016236(L=3),GO:0016310(L=5),GO:0016485(L=6),GO:0016539(L=8),GO:0018130(L=4),GO:0019255(L=4),GO:0019318(L=5),GO:0019438(L=4),GO:0019439(L=4),GO:0019538(L=3),GO:0019637(L=3),GO:0019693(L=4),GO:0019752(L=5),GO:0022607(L=3),GO:0030029(L=3),GO:0030036(L=4),GO:0030243(L=8),GO:0030244(L=7),GO:0030832(L=6),GO:0030833(L=7),GO:0030838(L=7),GO:0030908(L=7),GO:0031334(L=6),GO:0031667(L=4),GO:0031668(L=3),GO:0031669(L=4),GO:0032271(L=8),GO:0032273(L=8),GO:0032501(L=1),GO:0032502(L=1),GO:0032535(L=3),GO:0032956(L=5),GO:0032970(L=4),GO:0033036(L=2),GO:0033037(L=3),GO:0033043(L=5),GO:0033554(L=3),GO:0033692(L=4),GO:0034314(L=9),GO:0034637(L=4),GO:0034641(L=3),GO:0034645(L=4),GO:0034654(L=4),GO:0034655(L=4),GO:0040007(L=1),GO:0040008(L=3),GO:0040009(L=4),GO:0040010(L=5),GO:0042221(L=2),GO:0042278(L=5),GO:0042454(L=7),GO:0042545(L=4),GO:0042594(L=3),GO:0043170(L=3),GO:0043254(L=6),GO:0043436(L=4),GO:0043933(L=3),GO:0044042(L=5),GO:0044085(L=2),GO:0044087(L=3),GO:0044237(L=2),GO:0044238(L=2),GO:0044248(L=3),GO:0044249(L=3),GO:0044260(L=3),GO:0044262(L=3),GO:0044264(L=4),GO:0044267(L=4),GO:0044270(L=4),GO:0044271(L=4),GO:0044281(L=3),GO:0044283(L=4),GO:0044699(L=1),GO:0044707(L=2),GO:0044710(L=2),GO:0044711(L=3),GO:0044723(L=3),GO:0044763(L=2),GO:0044765(L=3),GO:0044767(L=2),GO:0045010(L=8),GO:0045229(L=3),GO:0045927(L=4),GO:0046034(L=7),GO:0046128(L=7),GO:0046130(L=7),GO:0046351(L=4),GO:0046394(L=5),GO:0046398(L=4),GO:0046434(L=4),GO:0046483(L=3),GO:0046686(L=5),GO:0046700(L=4),GO:0048229(L=4),GO:0048518(L=3),GO:0048522(L=4),GO:0048856(L=2),GO:0050789(L=2),GO:0050794(L=3),GO:0050896(L=1),GO:0051128(L=4),GO:0051130(L=5),GO:0051179(L=1),GO:0051234(L=2),GO:0051273(L=7),GO:0051274(L=8),GO:0051493(L=6),GO:0051495(L=7),GO:0051604(L=5),GO:0051641(L=2),GO:0051716(L=2),GO:0052386(L=5),GO:0052543(L=4),GO:0052545(L=4),GO:0055085(L=4),GO:0055086(L=3),GO:0055114(L=3),GO:0065007(L=1),GO:0065008(L=2),GO:0070727(L=3),GO:0070887(L=3),GO:0070925(L=4),GO:0071466(L=4),GO:0071496(L=3),GO:0071554(L=2),GO:0071555(L=3),GO:0071704(L=2),GO:0071822(L=4),GO:0071840(L=1),GO:0072521(L=4),GO:0072523(L=5),GO:0090066(L=3),GO:0090407(L=4),GO:1901135(L=3),GO:1901136(L=4),GO:1901137(L=4),GO:1901292(L=4),GO:1901293(L=4),GO:1901360(L=3),GO:1901361(L=4),GO:1901362(L=4),GO:1901564(L=3),GO:1901565(L=4),GO:1901575(L=3),GO:1901576(L=3),GO:1901657(L=3),GO:1901658(L=4),	GO:0005575(L=0),GO:0005622(L=3),GO:0005623(L=1),GO:0005634(L=5),GO:0005737(L=4),GO:0005783(L=4),GO:0005829(L=4),GO:0005840(L=5),GO:0005856(L=5),GO:0005885(L=6),GO:0005886(L=3),GO:0015629(L=6),GO:0015935(L=6),GO:0016020(L=1),GO:0019012(L=1),GO:0019013(L=3),GO:0019028(L=3),GO:0030016(L=6),GO:0030017(L=6),GO:0030529(L=4),GO:0032991(L=1),GO:0042995(L=3),GO:0043226(L=1),GO:0043227(L=2),GO:0043228(L=2),GO:0043229(L=3),GO:0043231(L=4),GO:0043232(L=3),GO:0043234(L=2),GO:0043292(L=5),GO:0044391(L=5),GO:0044422(L=2),GO:0044423(L=2),GO:0044424(L=3),GO:0044430(L=5),GO:0044444(L=4),GO:0044446(L=3),GO:0044449(L=5),GO:0044464(L=2),GO:0055120(L=6),GO:0071944(L=3),GO:0090406(L=4),	GO:0000166(L=3),GO:0000287(L=5),GO:0001882(L=3),GO:0001883(L=4),GO:0003674(L=0),GO:0003676(L=3),GO:0003735(L=2),GO:0003824(L=1),GO:0003983(L=7),GO:0004386(L=7),GO:0005198(L=1),GO:0005215(L=1),GO:0005488(L=1),GO:0005524(L=7),GO:0005536(L=4),GO:0008026(L=9),GO:0015399(L=4),GO:0015405(L=5),GO:0016462(L=5),GO:0016740(L=2),GO:0016772(L=3),GO:0016779(L=4),GO:0016787(L=2),GO:0016817(L=3),GO:0016818(L=4),GO:0016820(L=4),GO:0016853(L=2),GO:0016866(L=3),GO:0016868(L=4),GO:0016887(L=7),GO:0017076(L=4),GO:0017111(L=6),GO:0019103(L=4),GO:0022804(L=3),GO:0022857(L=2),GO:0030246(L=2),GO:0030554(L=5),GO:0032549(L=4),GO:0032550(L=5),GO:0032553(L=3),GO:0032555(L=4),GO:0032557(L=4),GO:0032559(L=6),GO:0035639(L=4),GO:0036094(L=2),GO:0042623(L=8),GO:0042626(L=5),GO:0043167(L=2),GO:0043168(L=3),GO:0043169(L=3),GO:0043492(L=9),GO:0046872(L=4),GO:0048029(L=3),GO:0051748(L=6),GO:0070035(L=8),GO:0070569(L=5),GO:0097159(L=2),GO:1901265(L=3),GO:1901363(L=2),	PFAM (UDPGP)
EHI_000450A_R0	QTN25_004353	UniRef90_C4LZ96	70.4	442	126	4	1	441	1	438	4.09e-33	100	UniRef90_C4LZ96 Pumilio family RNA-binding protein n=8 Tax=Entamoeba TaxID=5758 RepID=C4LZ96_ENTHI			/home/vagrant/shared/result/20230224_nanopore_reproduce/entap/entap_outfiles/similarity_search/DIAMOND/blastp_PROTEINS_final_uniref90.out	No	Yes	5759.rna_EHI_000450-1	2.76e-34	139	PUM2	Eukaryotes	euNOG[57]	COG5099@NOG,KOG1488@euNOG	pumilio homolog		GO:0000003(L=1),GO:0000278(L=4),GO:0000280(L=5),GO:0000288(L=8),GO:0000578(L=6),GO:0000902(L=5),GO:0000904(L=5),GO:0000910(L=4),GO:0000956(L=7),GO:0001539(L=4),GO:0001700(L=6),GO:0001709(L=5),GO:0002009(L=5),GO:0003002(L=5),GO:0003006(L=2),GO:0003008(L=2),GO:0006091(L=3),GO:0006139(L=3),GO:0006351(L=5),GO:0006355(L=7),GO:0006401(L=5),GO:0006402(L=6),GO:0006403(L=3),GO:0006417(L=7),GO:0006725(L=3),GO:0006807(L=2),GO:0006810(L=3),GO:0006884(L=4),GO:0006892(L=6),GO:0006897(L=5),GO:0006898(L=6),GO:0006915(L=5),GO:0006928(L=3),GO:0006950(L=2),GO:0006996(L=3),GO:0007005(L=4),GO:0007049(L=3),GO:0007059(L=3),GO:0007067(L=5),GO:0007097(L=5),GO:0007126(L=4),GO:0007140(L=4),GO:0007154(L=2),GO:0007165(L=3),GO:0007267(L=3),GO:0007268(L=7),GO:0007275(L=3),GO:0007276(L=3),GO:0007280(L=7),GO:0007281(L=4),GO:0007283(L=6),GO:0007292(L=5),GO:0007338(L=5),GO:0007346(L=5),GO:0007350(L=6),GO:0007351(L=7),GO:0007389(L=4),GO:0007399(L=5),GO:0007530(L=3),GO:0007548(L=3),GO:0007610(L=1),GO:0007611(L=3),GO:0007613(L=4),GO:0007616(L=7),GO:0008104(L=3),GO:0008150(L=0),GO:0008152(L=1),GO:0008219(L=3),GO:0008258(L=7),GO:0008285(L=5),GO:0008298(L=4),GO:0008354(L=4),GO:0008356(L=4),GO:0008582(L=6),GO:0008595(L=6),GO:0009056(L=2),GO:0009057(L=4),GO:0009058(L=2),GO:0009059(L=4),GO:0009060(L=6),GO:0009566(L=3),GO:0009653(L=3),GO:0009719(L=2),GO:0009725(L=3),GO:0009755(L=5),GO:0009790(L=4),GO:0009792(L=5),GO:0009798(L=5),GO:0009880(L=5),GO:0009888(L=3),GO:0009889(L=4),GO:0009890(L=5),GO:0009891(L=5),GO:0009892(L=4),GO:0009893(L=4),GO:0009948(L=6),GO:0009952(L=6),GO:0009966(L=4),GO:0009968(L=5),GO:0009987(L=1),GO:0009992(L=5),GO:0010033(L=3),GO:0010467(L=4),GO:0010468(L=5),GO:0010556(L=5),GO:0010557(L=6),GO:0010558(L=6),GO:0010564(L=5),GO:0010604(L=5),GO:0010605(L=5),GO:0010608(L=6),GO:0010629(L=6),GO:0010646(L=4),GO:0010648(L=5),GO:0012501(L=4),GO:0014070(L=4),GO:0015980(L=3),GO:0016043(L=2),GO:0016070(L=4),GO:0016071(L=5),GO:0016192(L=4),GO:0016202(L=6),GO:0016265(L=-1),GO:0016358(L=8),GO:0016477(L=4),GO:0017145(L=4),GO:0017148(L=8),GO:0018130(L=4),GO:0018992(L=4),GO:0019219(L=5),GO:0019222(L=3),GO:0019226(L=4),GO:0019438(L=4),GO:0019439(L=4),GO:0019725(L=3),GO:0019953(L=2),GO:0022008(L=5),GO:0022402(L=4),GO:0022412(L=3),GO:0022414(L=2),GO:0022607(L=3),GO:0022613(L=3),GO:0022618(L=5),GO:0023051(L=3),GO:0023052(L=1),GO:0023057(L=4),GO:0030030(L=3),GO:0030104(L=5),GO:0030154(L=4),GO:0030182(L=7),GO:0030534(L=3),GO:0031175(L=5),GO:0031323(L=4),GO:0031324(L=5),GO:0031325(L=5),GO:0031326(L=5),GO:0031327(L=6),GO:0031328(L=6),GO:0031644(L=5),GO:0032268(L=5),GO:0032269(L=6),GO:0032270(L=6),GO:0032501(L=1),GO:0032502(L=1),GO:0032504(L=2),GO:0032774(L=5),GO:0032870(L=4),GO:0032989(L=4),GO:0032990(L=5),GO:0033036(L=2),GO:0033554(L=3),GO:0033993(L=4),GO:0034063(L=5),GO:0034613(L=4),GO:0034622(L=5),GO:0034641(L=3),GO:0034645(L=4),GO:0034654(L=4),GO:0034655(L=4),GO:0035046(L=5),GO:0035188(L=4),GO:0035282(L=6),GO:0035637(L=3),GO:0040008(L=3),GO:0040009(L=4),GO:0040010(L=5),GO:0040011(L=1),GO:0040012(L=3),GO:0040017(L=4),GO:0040020(L=6),GO:0040021(L=5),GO:0040022(L=6),GO:0040023(L=4),GO:0040027(L=7),GO:0040028(L=7),GO:0040035(L=6),GO:0042058(L=8),GO:0042059(L=8),GO:0042078(L=4),GO:0042127(L=4),GO:0042221(L=2),GO:0042592(L=3),GO:0043170(L=3),GO:0043401(L=6),GO:0043933(L=3),GO:0044057(L=4),GO:0044085(L=2),GO:0044087(L=3),GO:0044237(L=2),GO:0044238(L=2),GO:0044248(L=3),GO:0044249(L=3),GO:0044260(L=3),GO:0044265(L=4),GO:0044270(L=4),GO:0044271(L=4),GO:0044699(L=1),GO:0044700(L=2),GO:0044702(L=3),GO:0044707(L=2),GO:0044708(L=2),GO:0044710(L=2),GO:0044763(L=2),GO:0044765(L=3),GO:0044767(L=2),GO:0045132(L=5),GO:0045165(L=5),GO:0045333(L=4),GO:0045471(L=5),GO:0045595(L=5),GO:0045727(L=7),GO:0045786(L=5),GO:0045787(L=5),GO:0045892(L=8),GO:0045927(L=4),GO:0045930(L=6),GO:0045934(L=6),GO:0046483(L=3),GO:0046700(L=4),GO:0046907(L=3),GO:0048149(L=6),GO:0048193(L=5),GO:0048232(L=5),GO:0048285(L=4),GO:0048468(L=5),GO:0048477(L=4),GO:0048513(L=4),GO:0048518(L=3),GO:0048519(L=3),GO:0048522(L=4),GO:0048523(L=4),GO:0048545(L=4),GO:0048580(L=5),GO:0048581(L=5),GO:0048583(L=3),GO:0048585(L=4),GO:0048598(L=5),GO:0048608(L=5),GO:0048609(L=3),GO:0048610(L=-1),GO:0048634(L=5),GO:0048638(L=4),GO:0048641(L=7),GO:0048666(L=6),GO:0048667(L=6),GO:0048699(L=7),GO:0048729(L=4),GO:0048731(L=4),GO:0048742(L=8),GO:0048806(L=4),GO:0048812(L=6),GO:0048813(L=6),GO:0048856(L=2),GO:0048858(L=5),GO:0048869(L=3),GO:0048870(L=3),GO:0048878(L=4),GO:0050789(L=2),GO:0050793(L=3),GO:0050794(L=3),GO:0050803(L=3),GO:0050804(L=8),GO:0050807(L=5),GO:0050877(L=3),GO:0050890(L=4),GO:0050896(L=1),GO:0051093(L=4),GO:0051128(L=4),GO:0051147(L=6),GO:0051153(L=7),GO:0051171(L=4),GO:0051172(L=5),GO:0051179(L=1),GO:0051205(L=5),GO:0051234(L=2),GO:0051239(L=3),GO:0051241(L=4),GO:0051246(L=5),GO:0051247(L=6),GO:0051248(L=6),GO:0051252(L=5),GO:0051253(L=6),GO:0051301(L=3),GO:0051321(L=3),GO:0051445(L=4),GO:0051446(L=6),GO:0051640(L=3),GO:0051641(L=2),GO:0051646(L=4),GO:0051647(L=4),GO:0051649(L=3),GO:0051656(L=3),GO:0051668(L=3),GO:0051674(L=2),GO:0051716(L=2),GO:0051726(L=4),GO:0051728(L=6),GO:0051729(L=8),GO:0051960(L=5),GO:0051963(L=5),GO:0051969(L=5),GO:0055082(L=4),GO:0055114(L=3),GO:0060184(L=5),GO:0060255(L=4),GO:0060284(L=5),GO:0060429(L=4),GO:0061024(L=3),GO:0061062(L=6),GO:0061064(L=6),GO:0061458(L=5),GO:0065003(L=4),GO:0065007(L=1),GO:0065008(L=2),GO:0070727(L=3),GO:0070887(L=3),GO:0070925(L=4),GO:0071310(L=4),GO:0071383(L=5),GO:0071396(L=5),GO:0071407(L=5),GO:0071495(L=3),GO:0071684(L=3),GO:0071704(L=2),GO:0071826(L=4),GO:0071840(L=1),GO:0080090(L=4),GO:0090304(L=4),GO:0097305(L=4),GO:1901184(L=7),GO:1901185(L=7),GO:1901360(L=3),GO:1901361(L=4),GO:1901362(L=4),GO:1901575(L=3),GO:1901576(L=3),GO:1901700(L=3),GO:1901861(L=5),GO:2000026(L=4),GO:2000112(L=6),GO:2000113(L=7),GO:2001141(L=6),	GO:0005575(L=0),GO:0005622(L=3),GO:0005623(L=1),GO:0005634(L=5),GO:0005737(L=4),GO:0005739(L=5),GO:0005740(L=6),GO:0005741(L=5),GO:0005773(L=5),GO:0005829(L=4),GO:0005886(L=3),GO:0009288(L=4),GO:0009507(L=6),GO:0009536(L=5),GO:0010494(L=7),GO:0016020(L=1),GO:0016021(L=4),GO:0019867(L=2),GO:0030425(L=4),GO:0030529(L=4),GO:0031090(L=3),GO:0031224(L=3),GO:0031966(L=5),GO:0031967(L=3),GO:0031968(L=4),GO:0031975(L=3),GO:0032473(L=5),GO:0032991(L=1),GO:0035770(L=5),GO:0042995(L=3),GO:0043005(L=4),GO:0043025(L=4),GO:0043073(L=6),GO:0043186(L=6),GO:0043226(L=1),GO:0043227(L=2),GO:0043228(L=2),GO:0043229(L=3),GO:0043231(L=4),GO:0043232(L=3),GO:0044297(L=3),GO:0044422(L=2),GO:0044424(L=3),GO:0044425(L=2),GO:0044429(L=5),GO:0044444(L=4),GO:0044446(L=3),GO:0044455(L=4),GO:0044464(L=2),GO:0045495(L=5),GO:0048471(L=5),GO:0060293(L=6),GO:0071944(L=3),GO:0097458(L=3),	GO:0000900(L=3),GO:0001071(L=1),GO:0003674(L=0),GO:0003676(L=3),GO:0003677(L=4),GO:0003700(L=2),GO:0003707(L=3),GO:0003723(L=4),GO:0003729(L=6),GO:0003730(L=7),GO:0003774(L=7),GO:0003824(L=1),GO:0004871(L=1),GO:0004872(L=2),GO:0005198(L=1),GO:0005488(L=1),GO:0005515(L=2),GO:0008270(L=6),GO:0016462(L=5),GO:0016787(L=2),GO:0016817(L=3),GO:0016818(L=4),GO:0017111(L=6),GO:0030371(L=2),GO:0038023(L=2),GO:0043167(L=2),GO:0043169(L=3),GO:0043565(L=5),GO:0045182(L=1),GO:0046872(L=4),GO:0046914(L=5),GO:0060089(L=1),GO:0090079(L=2),GO:0097159(L=2),GO:1901363(L=2),	PFAM (PUF, NABP), SMART (Pumilio, COIL)
EHI_000450A_R1	QTN25_007871	UniRef90_C4LZ96	70.1	442	127	4	1	441	1	438	2.33e-35	100	UniRef90_C4LZ96 Pumilio family RNA-binding protein n=8 Tax=Entamoeba TaxID=5758 RepID=C4LZ96_ENTHI			/home/vagrant/shared/result/20230224_nanopore_reproduce/entap/entap_outfiles/similarity_search/DIAMOND/blastp_PROTEINS_final_uniref90.out	No	Yes	5759.rna_EHI_000450-1	1.58e-36	145	PUM2	Eukaryotes	euNOG[57]	COG5099@NOG,KOG1488@euNOG	pumilio homolog		GO:0000003(L=1),GO:0000278(L=4),GO:0000280(L=5),GO:0000288(L=8),GO:0000578(L=6),GO:0000902(L=5),GO:0000904(L=5),GO:0000910(L=4),GO:0000956(L=7),GO:0001539(L=4),GO:0001700(L=6),GO:0001709(L=5),GO:0002009(L=5),GO:0003002(L=5),GO:0003006(L=2),GO:0003008(L=2),GO:0006091(L=3),GO:0006139(L=3),GO:0006351(L=5),GO:0006355(L=7),GO:0006401(L=5),GO:0006402(L=6),GO:0006403(L=3),GO:0006417(L=7),GO:0006725(L=3),GO:0006807(L=2),GO:0006810(L=3),GO:0006884(L=4),GO:0006892(L=6),GO:0006897(L=5),GO:0006898(L=6),GO:0006915(L=5),GO:0006928(L=3),GO:0006950(L=2),GO:0006996(L=3),GO:0007005(L=4),GO:0007049(L=3),GO:0007059(L=3),GO:0007067(L=5),GO:0007097(L=5),GO:0007126(L=4),GO:0007140(L=4),GO:0007154(L=2),GO:0007165(L=3),GO:0007267(L=3),GO:0007268(L=7),GO:0007275(L=3),GO:0007276(L=3),GO:0007280(L=7),GO:0007281(L=4),GO:0007283(L=6),GO:0007292(L=5),GO:0007338(L=5),GO:0007346(L=5),GO:0007350(L=6),GO:0007351(L=7),GO:0007389(L=4),GO:0007399(L=5),GO:0007530(L=3),GO:0007548(L=3),GO:0007610(L=1),GO:0007611(L=3),GO:0007613(L=4),GO:0007616(L=7),GO:0008104(L=3),GO:0008150(L=0),GO:0008152(L=1),GO:0008219(L=3),GO:0008258(L=7),GO:0008285(L=5),GO:0008298(L=4),GO:0008354(L=4),GO:0008356(L=4),GO:0008582(L=6),GO:0008595(L=6),GO:0009056(L=2),GO:0009057(L=4),GO:0009058(L=2),GO:0009059(L=4),GO:0009060(L=6),GO:0009566(L=3),GO:0009653(L=3),GO:0009719(L=2),GO:0009725(L=3),GO:0009755(L=5),GO:0009790(L=4),GO:0009792(L=5),GO:0009798(L=5),GO:0009880(L=5),GO:0009888(L=3),GO:0009889(L=4),GO:0009890(L=5),GO:0009891(L=5),GO:0009892(L=4),GO:0009893(L=4),GO:0009948(L=6),GO:0009952(L=6),GO:0009966(L=4),GO:0009968(L=5),GO:0009987(L=1),GO:0009992(L=5),GO:0010033(L=3),GO:0010467(L=4),GO:0010468(L=5),GO:0010556(L=5),GO:0010557(L=6),GO:0010558(L=6),GO:0010564(L=5),GO:0010604(L=5),GO:0010605(L=5),GO:0010608(L=6),GO:0010629(L=6),GO:0010646(L=4),GO:0010648(L=5),GO:0012501(L=4),GO:0014070(L=4),GO:0015980(L=3),GO:0016043(L=2),GO:0016070(L=4),GO:0016071(L=5),GO:0016192(L=4),GO:0016202(L=6),GO:0016265(L=-1),GO:0016358(L=8),GO:0016477(L=4),GO:0017145(L=4),GO:0017148(L=8),GO:0018130(L=4),GO:0018992(L=4),GO:0019219(L=5),GO:0019222(L=3),GO:0019226(L=4),GO:0019438(L=4),GO:0019439(L=4),GO:0019725(L=3),GO:0019953(L=2),GO:0022008(L=5),GO:0022402(L=4),GO:0022412(L=3),GO:0022414(L=2),GO:0022607(L=3),GO:0022613(L=3),GO:0022618(L=5),GO:0023051(L=3),GO:0023052(L=1),GO:0023057(L=4),GO:0030030(L=3),GO:0030104(L=5),GO:0030154(L=4),GO:0030182(L=7),GO:0030534(L=3),GO:0031175(L=5),GO:0031323(L=4),GO:0031324(L=5),GO:0031325(L=5),GO:0031326(L=5),GO:0031327(L=6),GO:0031328(L=6),GO:0031644(L=5),GO:0032268(L=5),GO:0032269(L=6),GO:0032270(L=6),GO:0032501(L=1),GO:0032502(L=1),GO:0032504(L=2),GO:0032774(L=5),GO:0032870(L=4),GO:0032989(L=4),GO:0032990(L=5),GO:0033036(L=2),GO:0033554(L=3),GO:0033993(L=4),GO:0034063(L=5),GO:0034613(L=4),GO:0034622(L=5),GO:0034641(L=3),GO:0034645(L=4),GO:0034654(L=4),GO:0034655(L=4),GO:0035046(L=5),GO:0035188(L=4),GO:0035282(L=6),GO:0035637(L=3),GO:0040008(L=3),GO:0040009(L=4),GO:0040010(L=5),GO:0040011(L=1),GO:0040012(L=3),GO:0040017(L=4),GO:0040020(L=6),GO:0040021(L=5),GO:0040022(L=6),GO:0040023(L=4),GO:0040027(L=7),GO:0040028(L=7),GO:0040035(L=6),GO:0042058(L=8),GO:0042059(L=8),GO:0042078(L=4),GO:0042127(L=4),GO:0042221(L=2),GO:0042592(L=3),GO:0043170(L=3),GO:0043401(L=6),GO:0043933(L=3),GO:0044057(L=4),GO:0044085(L=2),GO:0044087(L=3),GO:0044237(L=2),GO:0044238(L=2),GO:0044248(L=3),GO:0044249(L=3),GO:0044260(L=3),GO:0044265(L=4),GO:0044270(L=4),GO:0044271(L=4),GO:0044699(L=1),GO:0044700(L=2),GO:0044702(L=3),GO:0044707(L=2),GO:0044708(L=2),GO:0044710(L=2),GO:0044763(L=2),GO:0044765(L=3),GO:0044767(L=2),GO:0045132(L=5),GO:0045165(L=5),GO:0045333(L=4),GO:0045471(L=5),GO:0045595(L=5),GO:0045727(L=7),GO:0045786(L=5),GO:0045787(L=5),GO:0045892(L=8),GO:0045927(L=4),GO:0045930(L=6),GO:0045934(L=6),GO:0046483(L=3),GO:0046700(L=4),GO:0046907(L=3),GO:0048149(L=6),GO:0048193(L=5),GO:0048232(L=5),GO:0048285(L=4),GO:0048468(L=5),GO:0048477(L=4),GO:0048513(L=4),GO:0048518(L=3),GO:0048519(L=3),GO:0048522(L=4),GO:0048523(L=4),GO:0048545(L=4),GO:0048580(L=5),GO:0048581(L=5),GO:0048583(L=3),GO:0048585(L=4),GO:0048598(L=5),GO:0048608(L=5),GO:0048609(L=3),GO:0048610(L=-1),GO:0048634(L=5),GO:0048638(L=4),GO:0048641(L=7),GO:0048666(L=6),GO:0048667(L=6),GO:0048699(L=7),GO:0048729(L=4),GO:0048731(L=4),GO:0048742(L=8),GO:0048806(L=4),GO:0048812(L=6),GO:0048813(L=6),GO:0048856(L=2),GO:0048858(L=5),GO:0048869(L=3),GO:0048870(L=3),GO:0048878(L=4),GO:0050789(L=2),GO:0050793(L=3),GO:0050794(L=3),GO:0050803(L=3),GO:0050804(L=8),GO:0050807(L=5),GO:0050877(L=3),GO:0050890(L=4),GO:0050896(L=1),GO:0051093(L=4),GO:0051128(L=4),GO:0051147(L=6),GO:0051153(L=7),GO:0051171(L=4),GO:0051172(L=5),GO:0051179(L=1),GO:0051205(L=5),GO:0051234(L=2),GO:0051239(L=3),GO:0051241(L=4),GO:0051246(L=5),GO:0051247(L=6),GO:0051248(L=6),GO:0051252(L=5),GO:0051253(L=6),GO:0051301(L=3),GO:0051321(L=3),GO:0051445(L=4),GO:0051446(L=6),GO:0051640(L=3),GO:0051641(L=2),GO:0051646(L=4),GO:0051647(L=4),GO:0051649(L=3),GO:0051656(L=3),GO:0051668(L=3),GO:0051674(L=2),GO:0051716(L=2),GO:0051726(L=4),GO:0051728(L=6),GO:0051729(L=8),GO:0051960(L=5),GO:0051963(L=5),GO:0051969(L=5),GO:0055082(L=4),GO:0055114(L=3),GO:0060184(L=5),GO:0060255(L=4),GO:0060284(L=5),GO:0060429(L=4),GO:0061024(L=3),GO:0061062(L=6),GO:0061064(L=6),GO:0061458(L=5),GO:0065003(L=4),GO:0065007(L=1),GO:0065008(L=2),GO:0070727(L=3),GO:0070887(L=3),GO:0070925(L=4),GO:0071310(L=4),GO:0071383(L=5),GO:0071396(L=5),GO:0071407(L=5),GO:0071495(L=3),GO:0071684(L=3),GO:0071704(L=2),GO:0071826(L=4),GO:0071840(L=1),GO:0080090(L=4),GO:0090304(L=4),GO:0097305(L=4),GO:1901184(L=7),GO:1901185(L=7),GO:1901360(L=3),GO:1901361(L=4),GO:1901362(L=4),GO:1901575(L=3),GO:1901576(L=3),GO:1901700(L=3),GO:1901861(L=5),GO:2000026(L=4),GO:2000112(L=6),GO:2000113(L=7),GO:2001141(L=6),	GO:0005575(L=0),GO:0005622(L=3),GO:0005623(L=1),GO:0005634(L=5),GO:0005737(L=4),GO:0005739(L=5),GO:0005740(L=6),GO:0005741(L=5),GO:0005773(L=5),GO:0005829(L=4),GO:0005886(L=3),GO:0009288(L=4),GO:0009507(L=6),GO:0009536(L=5),GO:0010494(L=7),GO:0016020(L=1),GO:0016021(L=4),GO:0019867(L=2),GO:0030425(L=4),GO:0030529(L=4),GO:0031090(L=3),GO:0031224(L=3),GO:0031966(L=5),GO:0031967(L=3),GO:0031968(L=4),GO:0031975(L=3),GO:0032473(L=5),GO:0032991(L=1),GO:0035770(L=5),GO:0042995(L=3),GO:0043005(L=4),GO:0043025(L=4),GO:0043073(L=6),GO:0043186(L=6),GO:0043226(L=1),GO:0043227(L=2),GO:0043228(L=2),GO:0043229(L=3),GO:0043231(L=4),GO:0043232(L=3),GO:0044297(L=3),GO:0044422(L=2),GO:0044424(L=3),GO:0044425(L=2),GO:0044429(L=5),GO:0044444(L=4),GO:0044446(L=3),GO:0044455(L=4),GO:0044464(L=2),GO:0045495(L=5),GO:0048471(L=5),GO:0060293(L=6),GO:0071944(L=3),GO:0097458(L=3),	GO:0000900(L=3),GO:0001071(L=1),GO:0003674(L=0),GO:0003676(L=3),GO:0003677(L=4),GO:0003700(L=2),GO:0003707(L=3),GO:0003723(L=4),GO:0003729(L=6),GO:0003730(L=7),GO:0003774(L=7),GO:0003824(L=1),GO:0004871(L=1),GO:0004872(L=2),GO:0005198(L=1),GO:0005488(L=1),GO:0005515(L=2),GO:0008270(L=6),GO:0016462(L=5),GO:0016787(L=2),GO:0016817(L=3),GO:0016818(L=4),GO:0017111(L=6),GO:0030371(L=2),GO:0038023(L=2),GO:0043167(L=2),GO:0043169(L=3),GO:0043565(L=5),GO:0045182(L=1),GO:0046872(L=4),GO:0046914(L=5),GO:0060089(L=1),GO:0090079(L=2),GO:0097159(L=2),GO:1901363(L=2),	PFAM (PUF, NABP), SMART (Pumilio, COIL)
EHI_000470A_R0	QTN25_004354	UniRef90_B0EPY0	40.4	789	458	2	1	777	1	789	2.11e-200	99.4	UniRef90_B0EPY0 Esophageal cancer associated protein, putative n=8 Tax=Entamoeba TaxID=5758 RepID=B0EPY0_ENTDS			/home/vagrant/shared/result/20230224_nanopore_reproduce/entap/entap_outfiles/similarity_search/DIAMOND/blastp_PROTEINS_final_uniref90.out	No	No	370354.XP_001740182.1	1.42e-201	597		Eukaryotes	euNOG[57]	0XQR5@NOG,KOG3682@euNOG	Chromosome 16 open reading frame 62		GO:0000003(L=1),GO:0008150(L=0),GO:0008152(L=1),GO:0032259(L=2),GO:0040008(L=3),GO:0040009(L=4),GO:0040010(L=5),GO:0045927(L=4),GO:0048518(L=3),GO:0050789(L=2),GO:0065007(L=1),	GO:0005575(L=0),GO:0016020(L=1),GO:0016021(L=4),GO:0031224(L=3),GO:0044425(L=2),	GO:0003674(L=0),GO:0003824(L=1),GO:0008168(L=4),GO:0008757(L=5),GO:0016740(L=2),GO:0016741(L=3),GO:0030785(L=6),	PFAM (Vps35), SMART (COIL, TRANS)
EHI_000480A_R0	QTN25_007890	UniRef90_C4LZ99	56.1	553	228	4	1	545	1	546	2.94e-212	100	UniRef90_C4LZ99 Dual specificity protein phosphatase, putative n=8 Tax=Entamoeba TaxID=5758 RepID=C4LZ99_ENTHI			/home/vagrant/shared/result/20230224_nanopore_reproduce/entap/entap_outfiles/similarity_search/DIAMOND/blastp_PROTEINS_final_uniref90.out	No	No	370354.XP_001740181.1	5.24e-216	615		Eukaryotes	euNOG[57]	COG2453@NOG,KOG1716@euNOG	Dual specificity phosphatase		GO:0006464(L=5),GO:0006470(L=6),GO:0006793(L=3),GO:0006796(L=4),GO:0008150(L=0),GO:0008152(L=1),GO:0009987(L=1),GO:0016311(L=5),GO:0019538(L=3),GO:0035335(L=7),GO:0036211(L=4),GO:0043170(L=3),GO:0043412(L=4),GO:0044237(L=2),GO:0044238(L=2),GO:0044260(L=3),GO:0044267(L=4),GO:0071704(L=2),		GO:0003674(L=0),GO:0003824(L=1),GO:0004721(L=6),GO:0004725(L=7),GO:0008138(L=7),GO:0016740(L=2),GO:0016772(L=3),GO:0016787(L=2),GO:0016788(L=3),GO:0016791(L=5),GO:0042578(L=4),	PFAM (DSPc, Y_phosphatase, Rhodanese, DEK_C), SMART (DSPc, RHOD, PTPc_DSPc)
EHI_000480A_R1	QTN25_004320	UniRef90_C4LZ99	55.7	548	216	7	11	544	12	546	5.38e-205	98.2	UniRef90_C4LZ99 Dual specificity protein phosphatase, putative n=8 Tax=Entamoeba TaxID=5758 RepID=C4LZ99_ENTHI			/home/vagrant/shared/result/20230224_nanopore_reproduce/entap/entap_outfiles/similarity_search/DIAMOND/blastp_PROTEINS_final_uniref90.out	No	No	370354.XP_001740181.1	1.68e-209	598		Eukaryotes	euNOG[57]	COG2453@NOG,KOG1716@euNOG	Dual specificity phosphatase		GO:0006464(L=5),GO:0006470(L=6),GO:0006793(L=3),GO:0006796(L=4),GO:0008150(L=0),GO:0008152(L=1),GO:0009987(L=1),GO:0016311(L=5),GO:0019538(L=3),GO:0035335(L=7),GO:0036211(L=4),GO:0043170(L=3),GO:0043412(L=4),GO:0044237(L=2),GO:0044238(L=2),GO:0044260(L=3),GO:0044267(L=4),GO:0071704(L=2),		GO:0003674(L=0),GO:0003824(L=1),GO:0004721(L=6),GO:0004725(L=7),GO:0008138(L=7),GO:0016740(L=2),GO:0016772(L=3),GO:0016787(L=2),GO:0016788(L=3),GO:0016791(L=5),GO:0042578(L=4),	PFAM (DSPc, Y_phosphatase, Rhodanese, DEK_C), SMART (DSPc, RHOD, PTPc_DSPc)
EHI_000490A_R0	QTN25_007887	UniRef90_B0EPX8	69	187	58	0	1	187	1	187	3.75e-94	96.4	UniRef90_B0EPX8 Pre-mRNA-splicing factor 38 n=8 Tax=Entamoeba TaxID=5758 RepID=B0EPX8_ENTDS			/home/vagrant/shared/result/20230224_nanopore_reproduce/entap/entap_outfiles/similarity_search/DIAMOND/blastp_PROTEINS_final_uniref90.out	No	Yes	370354.XP_001740180.1	2.53e-95	281	PRPF38A	Eukaryotes	euNOG[57]	0XQ3F@NOG,KOG2889@euNOG	PRP38 pre-mRNA processing factor 38 (Yeast) domain containing A	3040	GO:0000003(L=1),GO:0000375(L=7),GO:0000377(L=8),GO:0000398(L=7),GO:0002119(L=5),GO:0002164(L=4),GO:0006139(L=3),GO:0006355(L=7),GO:0006396(L=5),GO:0006397(L=7),GO:0006725(L=3),GO:0006807(L=2),GO:0006810(L=3),GO:0006897(L=5),GO:0006898(L=6),GO:0007049(L=3),GO:0007059(L=3),GO:0007126(L=4),GO:0007275(L=3),GO:0007346(L=5),GO:0007568(L=3),GO:0008150(L=0),GO:0008152(L=1),GO:0008340(L=5),GO:0008380(L=7),GO:0009790(L=4),GO:0009791(L=4),GO:0009792(L=5),GO:0009889(L=4),GO:0009987(L=1),GO:0010259(L=4),GO:0010389(L=7),GO:0010467(L=4),GO:0010468(L=5),GO:0010556(L=5),GO:0010564(L=5),GO:0016070(L=4),GO:0016071(L=5),GO:0016192(L=4),GO:0019219(L=5),GO:0019222(L=3),GO:0022402(L=4),GO:0031323(L=4),GO:0031326(L=5),GO:0032501(L=1),GO:0032502(L=1),GO:0034641(L=3),GO:0040007(L=1),GO:0040008(L=3),GO:0040009(L=4),GO:0040010(L=5),GO:0043170(L=3),GO:0044237(L=2),GO:0044238(L=2),GO:0044260(L=3),GO:0044699(L=1),GO:0044707(L=2),GO:0044763(L=2),GO:0044767(L=2),GO:0045132(L=5),GO:0045292(L=8),GO:0045927(L=4),GO:0046483(L=3),GO:0048518(L=3),GO:0048610(L=-1),GO:0048856(L=2),GO:0050789(L=2),GO:0050794(L=3),GO:0051171(L=4),GO:0051179(L=1),GO:0051234(L=2),GO:0051252(L=5),GO:0051321(L=3),GO:0051726(L=4),GO:0060255(L=4),GO:0065007(L=1),GO:0071704(L=2),GO:0080090(L=4),GO:0090304(L=4),GO:1901360(L=3),GO:1901987(L=6),GO:1901990(L=6),GO:2000112(L=6),GO:2001141(L=6),	GO:0005575(L=0),GO:0005622(L=3),GO:0005623(L=1),GO:0005634(L=5),GO:0005681(L=6),GO:0005737(L=4),GO:0005829(L=4),GO:0030529(L=4),GO:0030532(L=6),GO:0032991(L=1),GO:0043226(L=1),GO:0043227(L=2),GO:0043229(L=3),GO:0043231(L=4),GO:0043234(L=2),GO:0044422(L=2),GO:0044424(L=3),GO:0044428(L=5),GO:0044444(L=4),GO:0044446(L=3),GO:0044464(L=2),GO:0046540(L=9),GO:0071011(L=7),GO:0071013(L=7),	GO:0000166(L=3),GO:0001882(L=3),GO:0001883(L=4),GO:0003674(L=0),GO:0005488(L=1),GO:0005515(L=2),GO:0005524(L=7),GO:0017076(L=4),GO:0030554(L=5),GO:0032549(L=4),GO:0032550(L=5),GO:0032553(L=3),GO:0032555(L=4),GO:0032559(L=6),GO:0035639(L=4),GO:0036094(L=2),GO:0043167(L=2),GO:0043168(L=3),GO:0097159(L=2),GO:1901265(L=3),GO:1901363(L=2),	PFAM (PRP38), SMART (COIL)
EHI_000500A_R0	QTN25_005193	UniRef90_B0EL22	48.6	208	107	0	1	208	88	295	4.27e-64	94.5	UniRef90_B0EL22 Uncharacterized protein n=8 Tax=Entamoeba TaxID=5758 RepID=B0EL22_ENTDS			/home/vagrant/shared/result/20230224_nanopore_reproduce/entap/entap_outfiles/similarity_search/DIAMOND/blastp_PROTEINS_final_uniref90.out	No	No
EHI_000510A_R2	QTN25_007877	UniRef90_C4LZA2	67.6	429	97	3	1	387	1	429	4.03e-187	99.5	UniRef90_C4LZA2 60S ribosomal protein L4, putative n=26 Tax=Entamoeba TaxID=5758 RepID=C4LZA2_ENTHI			/home/vagrant/shared/result/20230224_nanopore_reproduce/entap/entap_outfiles/similarity_search/DIAMOND/blastp_PROTEINS_final_uniref90.out	No	No	370354.XP_001741540.1	2.03e-190	539	RPL4	Eukaryotes	euNOG[57]	COG0088@NOG,KOG1475@euNOG	Ribosomal protein	3010	GO:0000003(L=1),GO:0000184(L=8),GO:0000226(L=4),GO:0000956(L=7),GO:0002181(L=7),GO:0006139(L=3),GO:0006401(L=5),GO:0006402(L=6),GO:0006412(L=5),GO:0006413(L=6),GO:0006414(L=6),GO:0006415(L=7),GO:0006605(L=6),GO:0006612(L=7),GO:0006613(L=7),GO:0006614(L=7),GO:0006725(L=3),GO:0006807(L=2),GO:0006810(L=3),GO:0006886(L=5),GO:0006915(L=5),GO:0006996(L=3),GO:0007010(L=4),GO:0007017(L=3),GO:0007049(L=3),GO:0007098(L=7),GO:0007275(L=3),GO:0007568(L=3),GO:0008104(L=3),GO:0008150(L=0),GO:0008152(L=1),GO:0008219(L=3),GO:0008340(L=5),GO:0009056(L=2),GO:0009057(L=4),GO:0009058(L=2),GO:0009059(L=4),GO:0009790(L=4),GO:0009792(L=5),GO:0009987(L=1),GO:0010259(L=4),GO:0010467(L=4),GO:0012501(L=4),GO:0015031(L=4),GO:0016032(L=3),GO:0016043(L=2),GO:0016070(L=4),GO:0016071(L=5),GO:0016265(L=-1),GO:0016482(L=4),GO:0018130(L=4),GO:0019058(L=4),GO:0019080(L=5),GO:0019083(L=7),GO:0019438(L=4),GO:0019439(L=4),GO:0019538(L=3),GO:0022402(L=4),GO:0022411(L=3),GO:0031023(L=5),GO:0032501(L=1),GO:0032502(L=1),GO:0032774(L=5),GO:0032984(L=4),GO:0033036(L=2),GO:0033365(L=5),GO:0034613(L=4),GO:0034641(L=3),GO:0034645(L=4),GO:0034654(L=4),GO:0034655(L=4),GO:0043170(L=3),GO:0043241(L=5),GO:0043581(L=-1),GO:0043624(L=6),GO:0043933(L=3),GO:0044237(L=2),GO:0044238(L=2),GO:0044248(L=3),GO:0044249(L=3),GO:0044260(L=3),GO:0044265(L=4),GO:0044267(L=4),GO:0044270(L=4),GO:0044271(L=4),GO:0044403(L=3),GO:0044419(L=2),GO:0044699(L=1),GO:0044707(L=2),GO:0044763(L=2),GO:0044764(L=2),GO:0044765(L=3),GO:0044767(L=2),GO:0045047(L=7),GO:0045184(L=4),GO:0046483(L=3),GO:0046700(L=4),GO:0046907(L=3),GO:0048856(L=2),GO:0051179(L=1),GO:0051234(L=2),GO:0051297(L=6),GO:0051298(L=4),GO:0051641(L=2),GO:0051649(L=3),GO:0051704(L=1),GO:0070727(L=3),GO:0070972(L=6),GO:0071702(L=4),GO:0071704(L=2),GO:0071822(L=4),GO:0071840(L=1),GO:0072594(L=6),GO:0072599(L=7),GO:0090304(L=4),GO:1901360(L=3),GO:1901361(L=4),GO:1901362(L=4),GO:1901575(L=3),GO:1901576(L=3),	GO:0005575(L=0),GO:0005576(L=1),GO:0005615(L=3),GO:0005618(L=4),GO:0005622(L=3),GO:0005623(L=1),GO:0005634(L=5),GO:0005730(L=5),GO:0005737(L=4),GO:0005773(L=5),GO:0005774(L=6),GO:0005829(L=4),GO:0005840(L=5),GO:0005886(L=3),GO:0005911(L=2),GO:0009506(L=3),GO:0009507(L=6),GO:0009536(L=5),GO:0015934(L=6),GO:0016020(L=1),GO:0022625(L=6),GO:0022626(L=5),GO:0030054(L=1),GO:0030312(L=3),GO:0030529(L=4),GO:0031090(L=3),GO:0031974(L=1),GO:0031981(L=6),GO:0032991(L=1),GO:0043226(L=1),GO:0043227(L=2),GO:0043228(L=2),GO:0043229(L=3),GO:0043231(L=4),GO:0043232(L=3),GO:0043233(L=2),GO:0044391(L=5),GO:0044421(L=2),GO:0044422(L=2),GO:0044424(L=3),GO:0044428(L=5),GO:0044437(L=5),GO:0044444(L=4),GO:0044445(L=5),GO:0044446(L=3),GO:0044464(L=2),GO:0055044(L=1),GO:0070013(L=3),GO:0071944(L=3),	GO:0003674(L=0),GO:0003676(L=3),GO:0003723(L=4),GO:0003735(L=2),GO:0005198(L=1),GO:0005488(L=1),GO:0097159(L=2),GO:1901363(L=2),	PFAM (Ribosomal_L4), SMART (COIL)
EHI_000520A_R0	QTN25_005296	UniRef90_B0EPX5	49.5	410	180	4	1	389	1	404	1.12e-101	99.2	UniRef90_B0EPX5 Uncharacterized protein n=8 Tax=Entamoeba TaxID=5758 RepID=B0EPX5_ENTDS			/home/vagrant/shared/result/20230224_nanopore_reproduce/entap/entap_outfiles/similarity_search/DIAMOND/blastp_PROTEINS_final_uniref90.out	No	No	370354.XP_001740177.1	7.58e-103	316	PAK1IP1	Eukaryotes	euNOG[57]	0XRDQ@NOG,KOG0294@euNOG	PAK1 interacting protein 1		GO:0000027(L=7),GO:0000460(L=8),GO:0000463(L=9),GO:0000466(L=9),GO:0000470(L=8),GO:0000902(L=5),GO:0001932(L=7),GO:0001933(L=8),GO:0005975(L=3),GO:0006022(L=4),GO:0006026(L=5),GO:0006030(L=5),GO:0006032(L=6),GO:0006040(L=4),GO:0006139(L=3),GO:0006364(L=7),GO:0006396(L=5),GO:0006464(L=5),GO:0006468(L=6),GO:0006469(L=7),GO:0006725(L=3),GO:0006793(L=3),GO:0006796(L=4),GO:0006807(L=2),GO:0006996(L=3),GO:0008150(L=0),GO:0008152(L=1),GO:0009056(L=2),GO:0009057(L=4),GO:0009653(L=3),GO:0009892(L=4),GO:0009966(L=4),GO:0009968(L=5),GO:0009987(L=1),GO:0010467(L=4),GO:0010563(L=6),GO:0010605(L=5),GO:0010646(L=4),GO:0010648(L=5),GO:0016043(L=2),GO:0016070(L=4),GO:0016072(L=7),GO:0016310(L=5),GO:0016485(L=6),GO:0016539(L=8),GO:0019220(L=6),GO:0019222(L=3),GO:0019538(L=3),GO:0022607(L=3),GO:0022613(L=3),GO:0022618(L=5),GO:0023051(L=3),GO:0023057(L=4),GO:0030908(L=7),GO:0031323(L=4),GO:0031324(L=5),GO:0031399(L=6),GO:0031400(L=7),GO:0032268(L=5),GO:0032269(L=6),GO:0032502(L=1),GO:0032886(L=4),GO:0032989(L=4),GO:0033043(L=5),GO:0033673(L=7),GO:0034470(L=7),GO:0034622(L=5),GO:0034641(L=3),GO:0034660(L=5),GO:0036211(L=4),GO:0042254(L=4),GO:0042255(L=5),GO:0042273(L=5),GO:0042325(L=7),GO:0042326(L=8),GO:0043086(L=4),GO:0043170(L=3),GO:0043412(L=4),GO:0043549(L=8),GO:0043933(L=3),GO:0044085(L=2),GO:0044092(L=3),GO:0044237(L=2),GO:0044238(L=2),GO:0044260(L=3),GO:0044267(L=4),GO:0044699(L=1),GO:0044763(L=2),GO:0044767(L=2),GO:0045859(L=8),GO:0045936(L=7),GO:0046348(L=5),GO:0046483(L=3),GO:0048519(L=3),GO:0048523(L=4),GO:0048583(L=3),GO:0048585(L=4),GO:0048856(L=2),GO:0048869(L=3),GO:0050789(L=2),GO:0050790(L=3),GO:0050794(L=3),GO:0051128(L=4),GO:0051174(L=5),GO:0051246(L=5),GO:0051248(L=6),GO:0051338(L=4),GO:0051348(L=5),GO:0051493(L=6),GO:0051604(L=5),GO:0060255(L=4),GO:0065003(L=4),GO:0065007(L=1),GO:0065009(L=2),GO:0070507(L=5),GO:0070925(L=4),GO:0071704(L=2),GO:0071826(L=4),GO:0071840(L=1),GO:0080090(L=4),GO:0090304(L=4),GO:1901071(L=5),GO:1901072(L=6),GO:1901135(L=3),GO:1901136(L=4),GO:1901360(L=3),GO:1901564(L=3),GO:1901565(L=4),GO:1901575(L=3),	GO:0000151(L=4),GO:0005575(L=0),GO:0005622(L=3),GO:0005623(L=1),GO:0005634(L=5),GO:0005635(L=4),GO:0005730(L=5),GO:0005886(L=3),GO:0012505(L=3),GO:0016020(L=1),GO:0030529(L=4),GO:0030684(L=5),GO:0030685(L=5),GO:0031090(L=3),GO:0031461(L=5),GO:0031965(L=5),GO:0031967(L=3),GO:0031974(L=1),GO:0031975(L=3),GO:0031981(L=6),GO:0032991(L=1),GO:0043226(L=1),GO:0043227(L=2),GO:0043228(L=2),GO:0043229(L=3),GO:0043231(L=4),GO:0043232(L=3),GO:0043233(L=2),GO:0043234(L=2),GO:0044422(L=2),GO:0044424(L=3),GO:0044428(L=5),GO:0044446(L=3),GO:0044452(L=5),GO:0044464(L=2),GO:0070013(L=3),GO:0071944(L=3),GO:0080008(L=6),	GO:0003674(L=0),GO:0003824(L=1),GO:0004553(L=4),GO:0004568(L=5),GO:0004672(L=5),GO:0004674(L=6),GO:0004683(L=7),GO:0004857(L=3),GO:0004860(L=5),GO:0016301(L=4),GO:0016740(L=2),GO:0016772(L=3),GO:0016773(L=4),GO:0016787(L=2),GO:0016798(L=3),GO:0016905(L=8),GO:0019207(L=3),GO:0019210(L=4),GO:0019887(L=4),GO:0030234(L=2),	PFAM (WD40), SMART (WD40, COIL)
EHI_000530A_R0	QTN25_002000	UniRef90_C4LZA4	32.7	588	343	12	2	545	27	605	1.57e-86	99.5	UniRef90_C4LZA4 Uncharacterized protein n=8 Tax=Entamoeba TaxID=5758 RepID=C4LZA4_ENTHI			/home/vagrant/shared/result/20230224_nanopore_reproduce/entap/entap_outfiles/similarity_search/DIAMOND/blastp_PROTEINS_final_uniref90.out	No	No	370354.XP_001736377.1	7.11e-16	88.6	NUP37	Ancestor	NOG[107]	0XP3K@NOG	Positively regulates the activity of the minus-end directed microtubule motor protein dynein. May enhance dynein- mediated microtubule sliding by targeting dynein to the microtubule plus end. Required for	2.02041e+71	GO:0006464(L=5),GO:0006468(L=6),GO:0006793(L=3),GO:0006796(L=4),GO:0007154(L=2),GO:0007165(L=3),GO:0007264(L=5),GO:0008150(L=0),GO:0008152(L=1),GO:0009987(L=1),GO:0016310(L=5),GO:0019538(L=3),GO:0023052(L=1),GO:0035556(L=4),GO:0036211(L=4),GO:0043170(L=3),GO:0043412(L=4),GO:0044237(L=2),GO:0044238(L=2),GO:0044260(L=3),GO:0044267(L=4),GO:0044699(L=1),GO:0044700(L=2),GO:0044763(L=2),GO:0050789(L=2),GO:0050794(L=3),GO:0050896(L=1),GO:0051716(L=2),GO:0065007(L=1),GO:0071704(L=2),	GO:0005575(L=0),GO:0005622(L=3),GO:0005623(L=1),GO:0005856(L=5),GO:0015629(L=6),GO:0016459(L=6),GO:0032991(L=1),GO:0043226(L=1),GO:0043228(L=2),GO:0043229(L=3),GO:0043232(L=3),GO:0043234(L=2),GO:0044422(L=2),GO:0044424(L=3),GO:0044430(L=5),GO:0044446(L=3),GO:0044464(L=2),	GO:0000166(L=3),GO:0001882(L=3),GO:0001883(L=4),GO:0003674(L=0),GO:0003774(L=7),GO:0003824(L=1),GO:0004672(L=5),GO:0004674(L=6),GO:0004683(L=7),GO:0005488(L=1),GO:0005506(L=6),GO:0005509(L=5),GO:0005524(L=7),GO:0005525(L=7),GO:0009055(L=1),GO:0016301(L=4),GO:0016462(L=5),GO:0016740(L=2),GO:0016772(L=3),GO:0016773(L=4),GO:0016787(L=2),GO:0016817(L=3),GO:0016818(L=4),GO:0016905(L=8),GO:0017076(L=4),GO:0017111(L=6),GO:0019001(L=5),GO:0020037(L=4),GO:0030554(L=5),GO:0032549(L=4),GO:0032550(L=5),GO:0032553(L=3),GO:0032555(L=4),GO:0032559(L=6),GO:0032561(L=6),GO:0035639(L=4),GO:0036094(L=2),GO:0043167(L=2),GO:0043168(L=3),GO:0043169(L=3),GO:0046872(L=4),GO:0046906(L=3),GO:0046914(L=5),GO:0097159(L=2),GO:1901265(L=3),GO:1901363(L=2),	PFAM (WD40, eIF2A, NACHT, NLE, LisH), SMART (WD40, COIL, PQQ, LisH, TRANS)
EHI_000540A_R0	QTN25_001995	UniRef90_C4LZA5	59	273	107	3	1	270	1	271	9.64e-98	99.6	UniRef90_C4LZA5 Uncharacterized protein n=8 Tax=Entamoeba TaxID=5758 RepID=C4LZA5_ENTHI			/home/vagrant/shared/result/20230224_nanopore_reproduce/entap/entap_outfiles/similarity_search/DIAMOND/blastp_PROTEINS_final_uniref90.out	No	No	5759.rna_EHI_052730-1	1.69e-18	90.9		Eukaryotes	euNOG[57]	0JN69@euNOG,0Z7N9@NOG	Transcriptional regulator cudA		GO:0006355(L=7),GO:0008150(L=0),GO:0009889(L=4),GO:0010468(L=5),GO:0010556(L=5),GO:0019219(L=5),GO:0019222(L=3),GO:0031323(L=4),GO:0031326(L=5),GO:0050789(L=2),GO:0050794(L=3),GO:0051171(L=4),GO:0051252(L=5),GO:0060255(L=4),GO:0065007(L=1),GO:0080090(L=4),GO:2000112(L=6),GO:2001141(L=6),	GO:0005575(L=0),GO:0005622(L=3),GO:0005623(L=1),GO:0005634(L=5),GO:0043226(L=1),GO:0043227(L=2),GO:0043229(L=3),GO:0043231(L=4),GO:0044424(L=3),GO:0044464(L=2),	GO:0001071(L=1),GO:0003674(L=0),GO:0003676(L=3),GO:0003677(L=4),GO:0003700(L=2),GO:0005488(L=1),GO:0043565(L=5),GO:0097159(L=2),GO:1901363(L=2),	SMART (COIL)
EHI_000540A_R1	QTN25_010249	UniRef90_C4LZA5	58.6	280	92	6	1	274	1	262	8.97e-94	97.2	UniRef90_C4LZA5 Uncharacterized protein n=8 Tax=Entamoeba TaxID=5758 RepID=C4LZA5_ENTHI			/home/vagrant/shared/result/20230224_nanopore_reproduce/entap/entap_outfiles/similarity_search/DIAMOND/blastp_PROTEINS_final_uniref90.out	No	No	5759.rna_EHI_052730-1	8.27e-19	92		Eukaryotes	euNOG[57]	0JN69@euNOG,0Z7N9@NOG	Transcriptional regulator cudA		GO:0006355(L=7),GO:0008150(L=0),GO:0009889(L=4),GO:0010468(L=5),GO:0010556(L=5),GO:0019219(L=5),GO:0019222(L=3),GO:0031323(L=4),GO:0031326(L=5),GO:0050789(L=2),GO:0050794(L=3),GO:0051171(L=4),GO:0051252(L=5),GO:0060255(L=4),GO:0065007(L=1),GO:0080090(L=4),GO:2000112(L=6),GO:2001141(L=6),	GO:0005575(L=0),GO:0005622(L=3),GO:0005623(L=1),GO:0005634(L=5),GO:0043226(L=1),GO:0043227(L=2),GO:0043229(L=3),GO:0043231(L=4),GO:0044424(L=3),GO:0044464(L=2),	GO:0001071(L=1),GO:0003674(L=0),GO:0003676(L=3),GO:0003677(L=4),GO:0003700(L=2),GO:0005488(L=1),GO:0043565(L=5),GO:0097159(L=2),GO:1901363(L=2),	SMART (COIL)
EHI_000550A_R0	QTN25_009506	UniRef90_B0EPX2	75.1	237	48	1	1	226	1	237	4.33e-117	100	UniRef90_B0EPX2 Cell division control protein, putative n=8 Tax=Entamoeba TaxID=5758 RepID=B0EPX2_ENTDS			/home/vagrant/shared/result/20230224_nanopore_reproduce/entap/entap_outfiles/similarity_search/DIAMOND/blastp_PROTEINS_final_uniref90.out	No	No	5759.rna_EHI_000550-1	2.06e-118	342	CDC5L	Eukaryotes	euNOG[57]	COG5147@NOG,KOG0050@euNOG	cell division cycle 5-like	3040	GO:0000003(L=1),GO:0000086(L=5),GO:0000183(L=7),GO:0000278(L=4),GO:0000375(L=7),GO:0000377(L=8),GO:0000398(L=7),GO:0000910(L=4),GO:0001703(L=7),GO:0002119(L=5),GO:0002164(L=4),GO:0002218(L=6),GO:0002253(L=4),GO:0002376(L=1),GO:0002682(L=3),GO:0002684(L=4),GO:0003006(L=2),GO:0006139(L=3),GO:0006259(L=4),GO:0006260(L=5),GO:0006278(L=7),GO:0006325(L=4),GO:0006342(L=6),GO:0006351(L=5),GO:0006354(L=7),GO:0006355(L=7),GO:0006357(L=8),GO:0006396(L=5),GO:0006397(L=7),GO:0006464(L=5),GO:0006473(L=7),GO:0006475(L=8),GO:0006725(L=3),GO:0006807(L=2),GO:0006950(L=2),GO:0006952(L=3),GO:0006955(L=2),GO:0006974(L=4),GO:0006996(L=3),GO:0007049(L=3),GO:0007154(L=2),GO:0007155(L=2),GO:0007165(L=3),GO:0007275(L=3),GO:0007276(L=3),GO:0007281(L=4),GO:0007346(L=5),GO:0007369(L=6),GO:0008150(L=0),GO:0008152(L=1),GO:0008380(L=7),GO:0009058(L=2),GO:0009059(L=4),GO:0009607(L=2),GO:0009617(L=5),GO:0009620(L=5),GO:0009653(L=3),GO:0009790(L=4),GO:0009791(L=4),GO:0009792(L=5),GO:0009870(L=7),GO:0009889(L=4),GO:0009890(L=5),GO:0009891(L=5),GO:0009892(L=4),GO:0009893(L=4),GO:0009987(L=1),GO:0010204(L=7),GO:0010389(L=7),GO:0010467(L=4),GO:0010468(L=5),GO:0010556(L=5),GO:0010557(L=6),GO:0010558(L=6),GO:0010564(L=5),GO:0010604(L=5),GO:0010605(L=5),GO:0010629(L=6),GO:0016043(L=2),GO:0016070(L=4),GO:0016071(L=5),GO:0016458(L=5),GO:0016569(L=5),GO:0016570(L=6),GO:0016573(L=7),GO:0018130(L=4),GO:0018193(L=6),GO:0018205(L=7),GO:0018393(L=9),GO:0018394(L=8),GO:0018996(L=4),GO:0019219(L=5),GO:0019222(L=3),GO:0019438(L=4),GO:0019538(L=3),GO:0019953(L=2),GO:0022402(L=4),GO:0022412(L=3),GO:0022414(L=2),GO:0022610(L=1),GO:0023052(L=1),GO:0030154(L=4),GO:0031323(L=4),GO:0031324(L=5),GO:0031325(L=5),GO:0031326(L=5),GO:0031327(L=6),GO:0031328(L=6),GO:0031347(L=5),GO:0031349(L=5),GO:0032501(L=1),GO:0032502(L=1),GO:0032504(L=2),GO:0032774(L=5),GO:0032784(L=8),GO:0032786(L=8),GO:0032968(L=10),GO:0033554(L=3),GO:0034243(L=8),GO:0034401(L=8),GO:0034641(L=3),GO:0034645(L=4),GO:0034654(L=4),GO:0036211(L=4),GO:0040007(L=1),GO:0040029(L=6),GO:0042303(L=3),GO:0042742(L=5),GO:0043170(L=3),GO:0043412(L=4),GO:0043543(L=6),GO:0043967(L=8),GO:0044237(L=2),GO:0044238(L=2),GO:0044249(L=3),GO:0044260(L=3),GO:0044267(L=4),GO:0044271(L=4),GO:0044699(L=1),GO:0044700(L=2),GO:0044702(L=3),GO:0044707(L=2),GO:0044763(L=2),GO:0044767(L=2),GO:0044770(L=5),GO:0044772(L=5),GO:0045087(L=3),GO:0045088(L=5),GO:0045089(L=6),GO:0045292(L=8),GO:0045814(L=7),GO:0045892(L=8),GO:0045934(L=6),GO:0045935(L=6),GO:0046483(L=3),GO:0048468(L=5),GO:0048518(L=3),GO:0048519(L=3),GO:0048522(L=4),GO:0048523(L=4),GO:0048583(L=3),GO:0048584(L=4),GO:0048598(L=5),GO:0048609(L=3),GO:0048610(L=-1),GO:0048856(L=2),GO:0048869(L=3),GO:0050776(L=4),GO:0050778(L=5),GO:0050789(L=2),GO:0050794(L=3),GO:0050832(L=5),GO:0050896(L=1),GO:0051171(L=4),GO:0051172(L=5),GO:0051173(L=5),GO:0051252(L=5),GO:0051253(L=6),GO:0051254(L=6),GO:0051276(L=4),GO:0051301(L=3),GO:0051704(L=1),GO:0051707(L=4),GO:0051716(L=2),GO:0051726(L=4),GO:0060255(L=4),GO:0065007(L=1),GO:0071704(L=2),GO:0071840(L=1),GO:0080090(L=4),GO:0080134(L=4),GO:0090304(L=4),GO:1901360(L=3),GO:1901362(L=4),GO:1901576(L=3),GO:1901987(L=6),GO:1901990(L=6),GO:2000112(L=6),GO:2000113(L=7),GO:2001141(L=6),	GO:0000123(L=7),GO:0000974(L=3),GO:0005575(L=0),GO:0005622(L=3),GO:0005623(L=1),GO:0005634(L=5),GO:0005654(L=5),GO:0005681(L=6),GO:0005730(L=5),GO:0005737(L=4),GO:0005829(L=4),GO:0009507(L=6),GO:0009536(L=5),GO:0016604(L=7),GO:0016607(L=8),GO:0030529(L=4),GO:0031974(L=1),GO:0031981(L=6),GO:0032777(L=11),GO:0032991(L=1),GO:0035267(L=10),GO:0043189(L=9),GO:0043226(L=1),GO:0043227(L=2),GO:0043228(L=2),GO:0043229(L=3),GO:0043231(L=4),GO:0043232(L=3),GO:0043233(L=2),GO:0043234(L=2),GO:0044422(L=2),GO:0044424(L=3),GO:0044428(L=5),GO:0044444(L=4),GO:0044446(L=3),GO:0044451(L=5),GO:0044464(L=2),GO:0070013(L=3),GO:0071013(L=7),	GO:0001071(L=1),GO:0003674(L=0),GO:0003676(L=3),GO:0003677(L=4),GO:0003682(L=3),GO:0003700(L=2),GO:0003723(L=4),GO:0003824(L=1),GO:0003964(L=6),GO:0004402(L=9),GO:0005488(L=1),GO:0005515(L=2),GO:0008080(L=6),GO:0010485(L=10),GO:0016407(L=5),GO:0016410(L=5),GO:0016740(L=2),GO:0016746(L=3),GO:0016747(L=4),GO:0016772(L=3),GO:0016779(L=4),GO:0019904(L=3),GO:0030246(L=2),GO:0034061(L=5),GO:0071987(L=4),GO:0097159(L=2),GO:1901363(L=2),	PFAM (Myb_DNA-binding, DUF3351), SMART (COIL, SANT)
EHI_000560A_R0	QTN25_009341	UniRef90_A0A0A1TXN2	52.6	156	64	3	1	151	1	151	1.33e-40	98.7	UniRef90_A0A0A1TXN2 C2H2-type domain-containing protein n=1 Tax=Entamoeba invadens IP1 TaxID=370355 RepID=A0A0A1TXN2_ENTIV			/home/vagrant/shared/result/20230224_nanopore_reproduce/entap/entap_outfiles/similarity_search/DIAMOND/blastp_PROTEINS_final_uniref90.out	No	Yes	5833.PFL2075c	3.55e-09	60.1		Apicomplexa	apiNOG[5]	00AD5@acoNOG,01JCY@apiNOG,0RE8B@haeNOG,11GW4@NOG,KOG4727@euNOG	Inherit from KOG: Zinc finger matrin-type	3040			GO:0003674(L=0),GO:0003676(L=3),GO:0005488(L=1),GO:0008270(L=6),GO:0043167(L=2),GO:0043169(L=3),GO:0046872(L=4),GO:0046914(L=5),GO:0097159(L=2),GO:1901363(L=2),	PFAM (zf-C2H2_jaz), SMART (COIL, ZnF_C2H2, ZnF_U1)
EHI_000560A_R1	QTN25_003140	UniRef90_A0A0A1TXN2	48.7	156	56	5	1	137	1	151	6.92e-33	89	UniRef90_A0A0A1TXN2 C2H2-type domain-containing protein n=1 Tax=Entamoeba invadens IP1 TaxID=370355 RepID=A0A0A1TXN2_ENTIV			/home/vagrant/shared/result/20230224_nanopore_reproduce/entap/entap_outfiles/similarity_search/DIAMOND/blastp_PROTEINS_final_uniref90.out	No	Yes	352914.XP_723736.1	2.86e-05	49.3		Apicomplexa	apiNOG[5]	01JCY@apiNOG,11GW4@NOG,KOG4727@euNOG	Inherit from KOG: Zinc finger matrin-type	3040			GO:0003674(L=0),GO:0003676(L=3),GO:0005488(L=1),GO:0008270(L=6),GO:0043167(L=2),GO:0043169(L=3),GO:0046872(L=4),GO:0046914(L=5),GO:0097159(L=2),GO:1901363(L=2),	PFAM (zf-C2H2_jaz), SMART (COIL, ZnF_C2H2, ZnF_U1)
EHI_000570A_R0	QTN25_003141	UniRef90_B0EPX0	60.2	236	93	1	1	235	1	236	1.42e-94	99.6	UniRef90_B0EPX0 Uncharacterized protein n=8 Tax=Entamoeba TaxID=5758 RepID=B0EPX0_ENTDS			/home/vagrant/shared/result/20230224_nanopore_reproduce/entap/entap_outfiles/similarity_search/DIAMOND/blastp_PROTEINS_final_uniref90.out	No	No
EHI_000570A_R1	QTN25_009340	UniRef90_B0EPX0	59.7	236	94	1	1	235	1	236	5.74e-94	99.6	UniRef90_B0EPX0 Uncharacterized protein n=8 Tax=Entamoeba TaxID=5758 RepID=B0EPX0_ENTDS			/home/vagrant/shared/result/20230224_nanopore_reproduce/entap/entap_outfiles/similarity_search/DIAMOND/blastp_PROTEINS_final_uniref90.out	No	No
EHI_000580A_R0	QTN25_009339	UniRef90_C4LZA9	64.4	261	93	0	1	261	1	261	2.25e-117	98.1	UniRef90_C4LZA9 Exosome complex exonuclease, putative n=8 Tax=Entamoeba TaxID=5758 RepID=C4LZA9_ENTHI			/home/vagrant/shared/result/20230224_nanopore_reproduce/entap/entap_outfiles/similarity_search/DIAMOND/blastp_PROTEINS_final_uniref90.out	No	No	5759.rna_EHI_000580-1	1.52e-118	345	EXOSC9	Eukaryotes	euNOG[57]	COG2123@NOG,KOG1614@euNOG	Exosome complex	30183040	GO:0000003(L=1),GO:0000184(L=8),GO:0000288(L=8),GO:0000291(L=8),GO:0000459(L=8),GO:0000460(L=8),GO:0000466(L=9),GO:0000467(L=10),GO:0000469(L=8),GO:0000956(L=7),GO:0001558(L=4),GO:0002119(L=5),GO:0002164(L=4),GO:0002376(L=1),GO:0005975(L=3),GO:0005976(L=4),GO:0006073(L=5),GO:0006139(L=3),GO:0006364(L=7),GO:0006396(L=5),GO:0006397(L=7),GO:0006399(L=7),GO:0006401(L=5),GO:0006402(L=6),GO:0006457(L=2),GO:0006725(L=3),GO:0006807(L=2),GO:0006928(L=3),GO:0006955(L=2),GO:0007017(L=3),GO:0007018(L=4),GO:0007275(L=3),GO:0008150(L=0),GO:0008152(L=1),GO:0009056(L=2),GO:0009057(L=4),GO:0009058(L=2),GO:0009790(L=4),GO:0009791(L=4),GO:0009792(L=5),GO:0009987(L=1),GO:0010025(L=3),GO:0010166(L=2),GO:0010467(L=4),GO:0016070(L=4),GO:0016071(L=5),GO:0016072(L=7),GO:0016073(L=7),GO:0016074(L=7),GO:0016075(L=7),GO:0016078(L=7),GO:0016180(L=7),GO:0019439(L=4),GO:0019538(L=3),GO:0022613(L=3),GO:0030307(L=5),GO:0031123(L=7),GO:0031125(L=8),GO:0031126(L=8),GO:0032501(L=1),GO:0032502(L=1),GO:0034427(L=9),GO:0034470(L=7),GO:0034472(L=8),GO:0034473(L=9),GO:0034475(L=9),GO:0034476(L=9),GO:0034641(L=3),GO:0034655(L=4),GO:0034660(L=5),GO:0034661(L=6),GO:0040007(L=1),GO:0040008(L=3),GO:0040009(L=4),GO:0040010(L=5),GO:0042254(L=4),GO:0043144(L=7),GO:0043170(L=3),GO:0043628(L=7),GO:0043632(L=5),GO:0043633(L=6),GO:0043634(L=7),GO:0043928(L=9),GO:0044042(L=5),GO:0044085(L=2),GO:0044237(L=2),GO:0044238(L=2),GO:0044248(L=3),GO:0044260(L=3),GO:0044262(L=3),GO:0044264(L=4),GO:0044265(L=4),GO:0044267(L=4),GO:0044270(L=4),GO:0044699(L=1),GO:0044707(L=2),GO:0044763(L=2),GO:0044767(L=2),GO:0045927(L=4),GO:0046483(L=3),GO:0046700(L=4),GO:0048518(L=3),GO:0048522(L=4),GO:0048856(L=2),GO:0050789(L=2),GO:0050794(L=3),GO:0050896(L=1),GO:0051128(L=4),GO:0065007(L=1),GO:0070478(L=10),GO:0070481(L=8),GO:0070651(L=8),GO:0071025(L=6),GO:0071027(L=7),GO:0071028(L=8),GO:0071029(L=7),GO:0071035(L=8),GO:0071038(L=8),GO:0071042(L=8),GO:0071046(L=8),GO:0071047(L=7),GO:0071051(L=9),GO:0071704(L=2),GO:0071840(L=1),GO:0090304(L=4),GO:0090305(L=5),GO:0090501(L=5),GO:0090503(L=7),GO:1901360(L=3),GO:1901361(L=4),GO:1901575(L=3),	GO:0000176(L=5),GO:0000177(L=4),GO:0000178(L=4),GO:0005575(L=0),GO:0005576(L=1),GO:0005618(L=4),GO:0005622(L=3),GO:0005623(L=1),GO:0005634(L=5),GO:0005730(L=5),GO:0005737(L=4),GO:0005829(L=4),GO:0005856(L=5),GO:0005874(L=6),GO:0005875(L=6),GO:0015630(L=6),GO:0016272(L=3),GO:0030312(L=3),GO:0031974(L=1),GO:0031981(L=6),GO:0032991(L=1),GO:0043226(L=1),GO:0043227(L=2),GO:0043228(L=2),GO:0043229(L=3),GO:0043231(L=4),GO:0043232(L=3),GO:0043233(L=2),GO:0043234(L=2),GO:0044422(L=2),GO:0044424(L=3),GO:0044428(L=5),GO:0044430(L=5),GO:0044444(L=4),GO:0044445(L=5),GO:0044446(L=3),GO:0044464(L=2),GO:0048046(L=2),GO:0070013(L=3),GO:0071944(L=3),	GO:0000166(L=3),GO:0000175(L=7),GO:0001882(L=3),GO:0001883(L=4),GO:0003674(L=0),GO:0003676(L=3),GO:0003723(L=4),GO:0003774(L=7),GO:0003777(L=8),GO:0003824(L=1),GO:0004518(L=4),GO:0004519(L=5),GO:0004527(L=5),GO:0004532(L=6),GO:0004540(L=5),GO:0004553(L=4),GO:0005488(L=1),GO:0005524(L=7),GO:0008408(L=6),GO:0009022(L=5),GO:0016462(L=5),GO:0016740(L=2),GO:0016757(L=3),GO:0016758(L=4),GO:0016762(L=5),GO:0016772(L=3),GO:0016779(L=4),GO:0016787(L=2),GO:0016788(L=3),GO:0016796(L=6),GO:0016798(L=3),GO:0016817(L=3),GO:0016818(L=4),GO:0016896(L=7),GO:0017076(L=4),GO:0017091(L=5),GO:0017111(L=6),GO:0030554(L=5),GO:0032549(L=4),GO:0032550(L=5),GO:0032553(L=3),GO:0032555(L=4),GO:0032559(L=6),GO:0035639(L=4),GO:0036094(L=2),GO:0043167(L=2),GO:0043168(L=3),GO:0097159(L=2),GO:1901265(L=3),GO:1901363(L=2),	PFAM (RNase_PH, RNase_PH_C), SMART (COIL)
EHI_000610A_R0	QTN25_010229	UniRef90_B0EPW6	67.6	272	88	0	1	272	1	272	7.97e-138	99.6	UniRef90_B0EPW6 Nucleotide-binding protein, putative n=8 Tax=Entamoeba TaxID=5758 RepID=B0EPW6_ENTDS			/home/vagrant/shared/result/20230224_nanopore_reproduce/entap/entap_outfiles/similarity_search/DIAMOND/blastp_PROTEINS_final_uniref90.out	No	No	5759.rna_EHI_000610-1	4.63e-140	400	CFD1	Eukaryotes	euNOG[57]	COG0489@NOG,KOG3022@euNOG	Component of the cytosolic iron-sulfur (Fe S) protein assembly (CIA) machinery. Required for maturation of extramitochondrial Fe-S proteins. The NBP35-CFD1 heterotetramer forms a Fe-S scaffold complex, mediating the de novo assembly of an Fe-S cluster and its transfer to target apoproteins		GO:0002097(L=9),GO:0002098(L=10),GO:0006139(L=3),GO:0006152(L=7),GO:0006163(L=5),GO:0006195(L=7),GO:0006200(L=-1),GO:0006396(L=5),GO:0006399(L=7),GO:0006400(L=8),GO:0006464(L=5),GO:0006468(L=6),GO:0006725(L=3),GO:0006753(L=4),GO:0006793(L=3),GO:0006796(L=4),GO:0006807(L=2),GO:0008033(L=7),GO:0008150(L=0),GO:0008152(L=1),GO:0009056(L=2),GO:0009058(L=2),GO:0009116(L=4),GO:0009117(L=5),GO:0009119(L=5),GO:0009123(L=5),GO:0009125(L=5),GO:0009126(L=7),GO:0009128(L=7),GO:0009141(L=5),GO:0009143(L=5),GO:0009144(L=7),GO:0009146(L=7),GO:0009150(L=6),GO:0009154(L=7),GO:0009158(L=7),GO:0009161(L=7),GO:0009164(L=5),GO:0009166(L=5),GO:0009167(L=7),GO:0009169(L=8),GO:0009199(L=7),GO:0009203(L=7),GO:0009205(L=7),GO:0009207(L=8),GO:0009259(L=5),GO:0009261(L=5),GO:0009451(L=5),GO:0009987(L=1),GO:0010467(L=4),GO:0016043(L=2),GO:0016070(L=4),GO:0016226(L=5),GO:0016310(L=5),GO:0019439(L=4),GO:0019538(L=3),GO:0019637(L=3),GO:0019693(L=4),GO:0022607(L=3),GO:0031163(L=4),GO:0034470(L=7),GO:0034641(L=3),GO:0034655(L=4),GO:0034660(L=5),GO:0036211(L=4),GO:0042278(L=5),GO:0042454(L=7),GO:0043170(L=3),GO:0043412(L=4),GO:0044085(L=2),GO:0044237(L=2),GO:0044238(L=2),GO:0044248(L=3),GO:0044260(L=3),GO:0044267(L=4),GO:0044270(L=4),GO:0044281(L=3),GO:0044710(L=2),GO:0046034(L=7),GO:0046128(L=7),GO:0046130(L=7),GO:0046434(L=4),GO:0046483(L=3),GO:0046700(L=4),GO:0055086(L=3),GO:0071704(L=2),GO:0071840(L=1),GO:0072521(L=4),GO:0072523(L=5),GO:0090304(L=4),GO:1901135(L=3),GO:1901136(L=4),GO:1901292(L=4),GO:1901360(L=3),GO:1901361(L=4),GO:1901564(L=3),GO:1901565(L=4),GO:1901575(L=3),GO:1901657(L=3),GO:1901658(L=4),	GO:0005575(L=0),GO:0005622(L=3),GO:0005623(L=1),GO:0005634(L=5),GO:0005737(L=4),GO:0005829(L=4),GO:0032991(L=1),GO:0043226(L=1),GO:0043227(L=2),GO:0043229(L=3),GO:0043231(L=4),GO:0043234(L=2),GO:0044424(L=3),GO:0044444(L=4),GO:0044464(L=2),	GO:0000166(L=3),GO:0001882(L=3),GO:0001883(L=4),GO:0003674(L=0),GO:0003676(L=3),GO:0003824(L=1),GO:0004672(L=5),GO:0004713(L=6),GO:0004715(L=7),GO:0005488(L=1),GO:0005524(L=7),GO:0016301(L=4),GO:0016462(L=5),GO:0016740(L=2),GO:0016772(L=3),GO:0016773(L=4),GO:0016787(L=2),GO:0016817(L=3),GO:0016818(L=4),GO:0016887(L=7),GO:0017076(L=4),GO:0017111(L=6),GO:0030554(L=5),GO:0032549(L=4),GO:0032550(L=5),GO:0032553(L=3),GO:0032555(L=4),GO:0032559(L=6),GO:0035639(L=4),GO:0036094(L=2),GO:0043167(L=2),GO:0043168(L=3),GO:0043169(L=3),GO:0046872(L=4),GO:0051536(L=3),GO:0051539(L=4),GO:0051540(L=2),GO:0097159(L=2),GO:1901265(L=3),GO:1901363(L=2),	PFAM (ParA, CbiA, MipZ, ArsA_ATPase, DUF971, DUF59)
EHI_000630A_R0	QTN25_002771	UniRef90_A0A0A1TUQ4	42.1	318	183	1	1	317	1	318	5.89e-84	100	UniRef90_A0A0A1TUQ4 Uncharacterized protein n=1 Tax=Entamoeba invadens IP1 TaxID=370355 RepID=A0A0A1TUQ4_ENTIV			/home/vagrant/shared/result/20230224_nanopore_reproduce/entap/entap_outfiles/similarity_search/DIAMOND/blastp_PROTEINS_final_uniref90.out	No	No	3218.PP1S103_120V6.1	2.67e-13	77		Viridiplantae	virNOG[6]	0XS4K@NOG,1BIP5@strNOG,1DWK9@virNOG,KOG2919@euNOG	WD domain, G-beta repeat		GO:0006793(L=3),GO:0006796(L=4),GO:0008150(L=0),GO:0008152(L=1),GO:0009987(L=1),GO:0016310(L=5),GO:0044237(L=2),		GO:0000166(L=3),GO:0001882(L=3),GO:0001883(L=4),GO:0003674(L=0),GO:0003824(L=1),GO:0005488(L=1),GO:0005524(L=7),GO:0016301(L=4),GO:0016740(L=2),GO:0016772(L=3),GO:0016773(L=4),GO:0017076(L=4),GO:0030554(L=5),GO:0032549(L=4),GO:0032550(L=5),GO:0032553(L=3),GO:0032555(L=4),GO:0032559(L=6),GO:0035639(L=4),GO:0036094(L=2),GO:0043167(L=2),GO:0043168(L=3),GO:0097159(L=2),GO:1901265(L=3),GO:1901363(L=2),	PFAM (WD40), SMART (WD40)
EHI_000650A_R2	QTN25_009802	UniRef90_C4LZB6	33.7	492	279	12	1	462	1	475	5.78e-64	98.5	UniRef90_C4LZB6 Uncharacterized protein n=8 Tax=Entamoeba TaxID=5758 RepID=C4LZB6_ENTHI			/home/vagrant/shared/result/20230224_nanopore_reproduce/entap/entap_outfiles/similarity_search/DIAMOND/blastp_PROTEINS_final_uniref90.out	No	No	370354.XP_001740164.1	2.45e-67	229		Eukaryotes	euNOG[57]	0IHME@euNOG,0XR2J@NOG	PP2Cc		GO:0008150(L=0),GO:0008152(L=1),	GO:0005575(L=0),	GO:0003674(L=0),GO:0003824(L=1),	PFAM (SpoIIE), SMART (PP2Cc, PP2C_SIG, COIL)
EHI_000650A_R3	QTN25_000545	UniRef90_C4LZB6	31.7	479	296	11	8	459	7	481	3.02e-50	98.5	UniRef90_C4LZB6 Uncharacterized protein n=8 Tax=Entamoeba TaxID=5758 RepID=C4LZB6_ENTHI			/home/vagrant/shared/result/20230224_nanopore_reproduce/entap/entap_outfiles/similarity_search/DIAMOND/blastp_PROTEINS_final_uniref90.out	No	No	370354.XP_001740164.1	5.4e-52	188		Eukaryotes	euNOG[57]	0IHME@euNOG,0XR2J@NOG	PP2Cc		GO:0008150(L=0),GO:0008152(L=1),	GO:0005575(L=0),	GO:0003674(L=0),GO:0003824(L=1),	PFAM (SpoIIE), SMART (PP2Cc, PP2C_SIG, COIL)
EHI_000650A_R4	QTN25_004207	UniRef90_C4LZB6	31.1	495	299	16	7	485	11	479	3.88e-51	98.8	UniRef90_C4LZB6 Uncharacterized protein n=8 Tax=Entamoeba TaxID=5758 RepID=C4LZB6_ENTHI			/home/vagrant/shared/result/20230224_nanopore_reproduce/entap/entap_outfiles/similarity_search/DIAMOND/blastp_PROTEINS_final_uniref90.out	No	No	370354.XP_001740164.1	4.99e-53	192		Eukaryotes	euNOG[57]	0IHME@euNOG,0XR2J@NOG	PP2Cc		GO:0008150(L=0),GO:0008152(L=1),	GO:0005575(L=0),	GO:0003674(L=0),GO:0003824(L=1),	PFAM (SpoIIE), SMART (PP2Cc, PP2C_SIG, COIL)
EHI_000650A_R5	QTN25_006316	UniRef90_A0A0A1U164	35.5	488	238	8	18	464	18	469	2.64e-82	91.8	UniRef90_A0A0A1U164 PPM-type phosphatase domain-containing protein n=1 Tax=Entamoeba invadens IP1 TaxID=370355 RepID=A0A0A1U164_ENTIV			/home/vagrant/shared/result/20230224_nanopore_reproduce/entap/entap_outfiles/similarity_search/DIAMOND/blastp_PROTEINS_final_uniref90.out	No	Yes	5759.rna_EHI_000650-1	1.38e-53	193		Eukaryotes	euNOG[57]	0IHME@euNOG,0XR2J@NOG	PP2Cc		GO:0008150(L=0),GO:0008152(L=1),	GO:0005575(L=0),	GO:0003674(L=0),GO:0003824(L=1),	PFAM (SpoIIE), SMART (PP2Cc, PP2C_SIG, COIL)
EHI_000710A_R0	QTN25_006950	UniRef90_B0EPV1	35.5	926	534	19	7	881	23	936	2.24e-167	99	UniRef90_B0EPV1 Uncharacterized protein n=1 Tax=Entamoeba dispar (strain ATCC PRA-260 / SAW760) TaxID=370354 RepID=B0EPV1_ENTDS			/home/vagrant/shared/result/20230224_nanopore_reproduce/entap/entap_outfiles/similarity_search/DIAMOND/blastp_PROTEINS_final_uniref90.out	No	No
EHI_000720A_R0	QTN25_002499	UniRef90_C4LZC1	58.5	229	94	1	4	231	3	231	3.06e-87	98.3	UniRef90_C4LZC1 5'-methylthioadenosine/S-adenosylhomocysteine nucleosidase n=8 Tax=Entamoeba TaxID=5758 RepID=C4LZC1_ENTHI			/home/vagrant/shared/result/20230224_nanopore_reproduce/entap/entap_outfiles/similarity_search/DIAMOND/blastp_PROTEINS_final_uniref90.out	No	Yes	5759.rna_EHI_000720-1	2.07e-88	266	MTNN	Ancestor	NOG[107]	COG0775@NOG	Catalyzes the irreversible cleavage of the glycosidic bond in both 5'-methylthioadenosine (MTA) and S- adenosylhomocysteine (SAH AdoHcy) to adenine and the corresponding thioribose, 5'-methylthioribose and S-ribosylhomocysteine, respectively (By similarity)	1.3023e+22	GO:0000096(L=4),GO:0000097(L=5),GO:0000160(L=5),GO:0003001(L=-1),GO:0006082(L=3),GO:0006139(L=3),GO:0006163(L=5),GO:0006164(L=7),GO:0006167(L=8),GO:0006259(L=4),GO:0006260(L=5),GO:0006464(L=5),GO:0006468(L=6),GO:0006520(L=3),GO:0006555(L=5),GO:0006575(L=3),GO:0006725(L=3),GO:0006732(L=4),GO:0006753(L=4),GO:0006790(L=3),GO:0006793(L=3),GO:0006796(L=4),GO:0006807(L=2),GO:0006950(L=2),GO:0006979(L=3),GO:0007154(L=2),GO:0007165(L=3),GO:0007267(L=3),GO:0008150(L=0),GO:0008152(L=1),GO:0008652(L=4),GO:0009056(L=2),GO:0009058(L=2),GO:0009059(L=4),GO:0009066(L=5),GO:0009067(L=6),GO:0009086(L=6),GO:0009116(L=4),GO:0009117(L=5),GO:0009119(L=5),GO:0009123(L=5),GO:0009124(L=5),GO:0009126(L=7),GO:0009127(L=7),GO:0009150(L=6),GO:0009152(L=7),GO:0009156(L=7),GO:0009161(L=7),GO:0009163(L=5),GO:0009164(L=5),GO:0009165(L=5),GO:0009167(L=7),GO:0009168(L=8),GO:0009233(L=5),GO:0009234(L=7),GO:0009259(L=5),GO:0009260(L=7),GO:0009611(L=3),GO:0009987(L=1),GO:0016053(L=4),GO:0016310(L=5),GO:0018130(L=4),GO:0019284(L=5),GO:0019438(L=4),GO:0019439(L=4),GO:0019509(L=7),GO:0019538(L=3),GO:0019637(L=3),GO:0019693(L=4),GO:0019725(L=3),GO:0019752(L=5),GO:0023014(L=4),GO:0023052(L=1),GO:0030154(L=4),GO:0032261(L=6),GO:0032502(L=1),GO:0033353(L=4),GO:0034641(L=3),GO:0034645(L=4),GO:0034654(L=4),GO:0034655(L=4),GO:0036211(L=4),GO:0042180(L=3),GO:0042181(L=4),GO:0042278(L=5),GO:0042451(L=7),GO:0042455(L=7),GO:0042592(L=3),GO:0043094(L=4),GO:0043101(L=5),GO:0043102(L=5),GO:0043170(L=3),GO:0043173(L=5),GO:0043412(L=4),GO:0043436(L=4),GO:0044209(L=7),GO:0044237(L=2),GO:0044238(L=2),GO:0044248(L=3),GO:0044249(L=3),GO:0044260(L=3),GO:0044267(L=4),GO:0044270(L=4),GO:0044271(L=4),GO:0044272(L=4),GO:0044281(L=3),GO:0044283(L=4),GO:0044699(L=1),GO:0044700(L=2),GO:0044710(L=2),GO:0044711(L=3),GO:0044763(L=2),GO:0045165(L=5),GO:0045168(L=5),GO:0045454(L=4),GO:0046033(L=7),GO:0046128(L=7),GO:0046129(L=7),GO:0046331(L=7),GO:0046390(L=5),GO:0046394(L=5),GO:0046483(L=3),GO:0046500(L=3),GO:0046700(L=4),GO:0048869(L=3),GO:0050789(L=2),GO:0050794(L=3),GO:0050896(L=1),GO:0051186(L=3),GO:0051716(L=2),GO:0055086(L=3),GO:0055114(L=3),GO:0065007(L=1),GO:0065008(L=2),GO:0071265(L=7),GO:0071267(L=8),GO:0071704(L=2),GO:0072521(L=4),GO:0072522(L=5),GO:0090304(L=4),GO:0090407(L=4),GO:1901135(L=3),GO:1901136(L=4),GO:1901137(L=4),GO:1901293(L=4),GO:1901360(L=3),GO:1901361(L=4),GO:1901362(L=4),GO:1901564(L=3),GO:1901565(L=4),GO:1901566(L=4),GO:1901575(L=3),GO:1901576(L=3),GO:1901605(L=4),GO:1901607(L=5),GO:1901657(L=3),GO:1901658(L=4),GO:1901659(L=4),GO:1901661(L=4),GO:1901663(L=5),	GO:0005575(L=0),GO:0005618(L=4),GO:0005622(L=3),GO:0005623(L=1),GO:0005634(L=5),GO:0009505(L=5),GO:0016020(L=1),GO:0030312(L=3),GO:0043226(L=1),GO:0043227(L=2),GO:0043229(L=3),GO:0043231(L=4),GO:0044424(L=3),GO:0044464(L=2),GO:0071944(L=3),	GO:0000155(L=3),GO:0003674(L=0),GO:0003824(L=1),GO:0003887(L=6),GO:0004601(L=2),GO:0004672(L=5),GO:0004673(L=5),GO:0004731(L=5),GO:0004871(L=1),GO:0004872(L=2),GO:0005488(L=1),GO:0008477(L=5),GO:0008714(L=5),GO:0008782(L=5),GO:0008930(L=6),GO:0009055(L=1),GO:0015035(L=5),GO:0015036(L=4),GO:0016209(L=1),GO:0016301(L=4),GO:0016491(L=2),GO:0016667(L=3),GO:0016684(L=3),GO:0016740(L=2),GO:0016757(L=3),GO:0016763(L=4),GO:0016772(L=3),GO:0016773(L=4),GO:0016775(L=4),GO:0016779(L=4),GO:0016787(L=2),GO:0016798(L=3),GO:0016799(L=4),GO:0020037(L=4),GO:0034061(L=5),GO:0038023(L=2),GO:0046906(L=3),GO:0060089(L=1),GO:0097159(L=2),GO:1901363(L=2),	PFAM (PNP_UDP_1, Ank, AMNp_N, NACHT), SMART (ANK, SIGNAL, TRANS)
EHI_000720A_R1	QTN25_009800	UniRef90_C4LZC1	31.7	208	135	3	3	204	2	208	3.3e-27	89.4	UniRef90_C4LZC1 5'-methylthioadenosine/S-adenosylhomocysteine nucleosidase n=8 Tax=Entamoeba TaxID=5758 RepID=C4LZC1_ENTHI			/home/vagrant/shared/result/20230224_nanopore_reproduce/entap/entap_outfiles/similarity_search/DIAMOND/blastp_PROTEINS_final_uniref90.out	No	Yes	5759.rna_EHI_000720-1	2.23e-28	113	MTNN	Ancestor	NOG[107]	COG0775@NOG	Catalyzes the irreversible cleavage of the glycosidic bond in both 5'-methylthioadenosine (MTA) and S- adenosylhomocysteine (SAH AdoHcy) to adenine and the corresponding thioribose, 5'-methylthioribose and S-ribosylhomocysteine, respectively (By similarity)	1.3023e+22	GO:0000096(L=4),GO:0000097(L=5),GO:0000160(L=5),GO:0003001(L=-1),GO:0006082(L=3),GO:0006139(L=3),GO:0006163(L=5),GO:0006164(L=7),GO:0006167(L=8),GO:0006259(L=4),GO:0006260(L=5),GO:0006464(L=5),GO:0006468(L=6),GO:0006520(L=3),GO:0006555(L=5),GO:0006575(L=3),GO:0006725(L=3),GO:0006732(L=4),GO:0006753(L=4),GO:0006790(L=3),GO:0006793(L=3),GO:0006796(L=4),GO:0006807(L=2),GO:0006950(L=2),GO:0006979(L=3),GO:0007154(L=2),GO:0007165(L=3),GO:0007267(L=3),GO:0008150(L=0),GO:0008152(L=1),GO:0008652(L=4),GO:0009056(L=2),GO:0009058(L=2),GO:0009059(L=4),GO:0009066(L=5),GO:0009067(L=6),GO:0009086(L=6),GO:0009116(L=4),GO:0009117(L=5),GO:0009119(L=5),GO:0009123(L=5),GO:0009124(L=5),GO:0009126(L=7),GO:0009127(L=7),GO:0009150(L=6),GO:0009152(L=7),GO:0009156(L=7),GO:0009161(L=7),GO:0009163(L=5),GO:0009164(L=5),GO:0009165(L=5),GO:0009167(L=7),GO:0009168(L=8),GO:0009233(L=5),GO:0009234(L=7),GO:0009259(L=5),GO:0009260(L=7),GO:0009611(L=3),GO:0009987(L=1),GO:0016053(L=4),GO:0016310(L=5),GO:0018130(L=4),GO:0019284(L=5),GO:0019438(L=4),GO:0019439(L=4),GO:0019509(L=7),GO:0019538(L=3),GO:0019637(L=3),GO:0019693(L=4),GO:0019725(L=3),GO:0019752(L=5),GO:0023014(L=4),GO:0023052(L=1),GO:0030154(L=4),GO:0032261(L=6),GO:0032502(L=1),GO:0033353(L=4),GO:0034641(L=3),GO:0034645(L=4),GO:0034654(L=4),GO:0034655(L=4),GO:0036211(L=4),GO:0042180(L=3),GO:0042181(L=4),GO:0042278(L=5),GO:0042451(L=7),GO:0042455(L=7),GO:0042592(L=3),GO:0043094(L=4),GO:0043101(L=5),GO:0043102(L=5),GO:0043170(L=3),GO:0043173(L=5),GO:0043412(L=4),GO:0043436(L=4),GO:0044209(L=7),GO:0044237(L=2),GO:0044238(L=2),GO:0044248(L=3),GO:0044249(L=3),GO:0044260(L=3),GO:0044267(L=4),GO:0044270(L=4),GO:0044271(L=4),GO:0044272(L=4),GO:0044281(L=3),GO:0044283(L=4),GO:0044699(L=1),GO:0044700(L=2),GO:0044710(L=2),GO:0044711(L=3),GO:0044763(L=2),GO:0045165(L=5),GO:0045168(L=5),GO:0045454(L=4),GO:0046033(L=7),GO:0046128(L=7),GO:0046129(L=7),GO:0046331(L=7),GO:0046390(L=5),GO:0046394(L=5),GO:0046483(L=3),GO:0046500(L=3),GO:0046700(L=4),GO:0048869(L=3),GO:0050789(L=2),GO:0050794(L=3),GO:0050896(L=1),GO:0051186(L=3),GO:0051716(L=2),GO:0055086(L=3),GO:0055114(L=3),GO:0065007(L=1),GO:0065008(L=2),GO:0071265(L=7),GO:0071267(L=8),GO:0071704(L=2),GO:0072521(L=4),GO:0072522(L=5),GO:0090304(L=4),GO:0090407(L=4),GO:1901135(L=3),GO:1901136(L=4),GO:1901137(L=4),GO:1901293(L=4),GO:1901360(L=3),GO:1901361(L=4),GO:1901362(L=4),GO:1901564(L=3),GO:1901565(L=4),GO:1901566(L=4),GO:1901575(L=3),GO:1901576(L=3),GO:1901605(L=4),GO:1901607(L=5),GO:1901657(L=3),GO:1901658(L=4),GO:1901659(L=4),GO:1901661(L=4),GO:1901663(L=5),	GO:0005575(L=0),GO:0005618(L=4),GO:0005622(L=3),GO:0005623(L=1),GO:0005634(L=5),GO:0009505(L=5),GO:0016020(L=1),GO:0030312(L=3),GO:0043226(L=1),GO:0043227(L=2),GO:0043229(L=3),GO:0043231(L=4),GO:0044424(L=3),GO:0044464(L=2),GO:0071944(L=3),	GO:0000155(L=3),GO:0003674(L=0),GO:0003824(L=1),GO:0003887(L=6),GO:0004601(L=2),GO:0004672(L=5),GO:0004673(L=5),GO:0004731(L=5),GO:0004871(L=1),GO:0004872(L=2),GO:0005488(L=1),GO:0008477(L=5),GO:0008714(L=5),GO:0008782(L=5),GO:0008930(L=6),GO:0009055(L=1),GO:0015035(L=5),GO:0015036(L=4),GO:0016209(L=1),GO:0016301(L=4),GO:0016491(L=2),GO:0016667(L=3),GO:0016684(L=3),GO:0016740(L=2),GO:0016757(L=3),GO:0016763(L=4),GO:0016772(L=3),GO:0016773(L=4),GO:0016775(L=4),GO:0016779(L=4),GO:0016787(L=2),GO:0016798(L=3),GO:0016799(L=4),GO:0020037(L=4),GO:0034061(L=5),GO:0038023(L=2),GO:0046906(L=3),GO:0060089(L=1),GO:0097159(L=2),GO:1901363(L=2),	PFAM (PNP_UDP_1, Ank, AMNp_N, NACHT), SMART (ANK, SIGNAL, TRANS)
EHI_000730A_R0	QTN25_001399	UniRef90_C4LZC2	72	547	140	3	1	535	1	546	9.06e-288	99.8	UniRef90_C4LZC2 Pyrophosphate--fructose 6-phosphate 1-phosphotransferase n=9 Tax=Entamoeba TaxID=5758 RepID=PFP_ENTHI			/home/vagrant/shared/result/20230224_nanopore_reproduce/entap/entap_outfiles/similarity_search/DIAMOND/blastp_PROTEINS_final_uniref90.out	No	Yes	370354.XP_001740151.1	1.3e-290	804		Eukaryotes	euNOG[57]	COG0205@NOG,KOG2440@euNOG	Phosphofructokinase	10,30,51,52,680,1100,1110,1120,1230,51	GO:0005975(L=3),GO:0005996(L=4),GO:0006002(L=4),GO:0006006(L=7),GO:0006007(L=7),GO:0006091(L=3),GO:0006096(L=5),GO:0006793(L=3),GO:0006796(L=4),GO:0008150(L=0),GO:0008152(L=1),GO:0009056(L=2),GO:0009987(L=1),GO:0016052(L=4),GO:0016310(L=5),GO:0019318(L=5),GO:0019320(L=7),GO:0019637(L=3),GO:0044237(L=2),GO:0044238(L=2),GO:0044262(L=3),GO:0044723(L=3),GO:0044724(L=4),GO:0046365(L=5),GO:0046835(L=4),GO:0071704(L=2),GO:1901135(L=3),GO:1901575(L=3),	GO:0005575(L=0),GO:0005622(L=3),GO:0005623(L=1),GO:0005737(L=4),GO:0005829(L=4),GO:0005945(L=6),GO:0032991(L=1),GO:0043234(L=2),GO:0044424(L=3),GO:0044444(L=4),GO:0044445(L=5),GO:0044464(L=2),	GO:0000166(L=3),GO:0001882(L=3),GO:0001883(L=4),GO:0003674(L=0),GO:0003824(L=1),GO:0003872(L=7),GO:0005488(L=1),GO:0005524(L=7),GO:0008443(L=5),GO:0016301(L=4),GO:0016740(L=2),GO:0016772(L=3),GO:0016773(L=4),GO:0017076(L=4),GO:0019200(L=5),GO:0030554(L=5),GO:0032549(L=4),GO:0032550(L=5),GO:0032553(L=3),GO:0032555(L=4),GO:0032559(L=6),GO:0035639(L=4),GO:0036094(L=2),GO:0043167(L=2),GO:0043168(L=3),GO:0047334(L=7),GO:0097159(L=2),GO:1901265(L=3),GO:1901363(L=2),	PFAM (PFK)
EHI_000740A_R0	QTN25_001486	UniRef90_C4LZC3	37	324	124	4	17	260	33	356	9.32e-49	93.8	UniRef90_C4LZC3 Uncharacterized protein n=8 Tax=Entamoeba TaxID=5758 RepID=C4LZC3_ENTHI			/home/vagrant/shared/result/20230224_nanopore_reproduce/entap/entap_outfiles/similarity_search/DIAMOND/blastp_PROTEINS_final_uniref90.out	No	No	5759.rna_EHI_000740-1	6.29e-50	173	IGBP1	Eukaryotes	euNOG[57]	110HD@NOG,KOG2830@euNOG	Immunoglobulin (CD79A) binding protein 1		GO:0000003(L=1),GO:0000122(L=8),GO:0001775(L=3),GO:0002009(L=5),GO:0002119(L=5),GO:0002164(L=4),GO:0002376(L=1),GO:0003006(L=2),GO:0006355(L=7),GO:0006356(L=8),GO:0006357(L=8),GO:0006915(L=5),GO:0006950(L=2),GO:0007154(L=2),GO:0007165(L=3),GO:0007275(L=3),GO:0007399(L=5),GO:0007548(L=3),GO:0007610(L=1),GO:0008150(L=0),GO:0008219(L=3),GO:0009266(L=3),GO:0009409(L=3),GO:0009628(L=2),GO:0009653(L=3),GO:0009790(L=4),GO:0009791(L=4),GO:0009792(L=5),GO:0009888(L=3),GO:0009889(L=4),GO:0009890(L=5),GO:0009891(L=5),GO:0009892(L=4),GO:0009893(L=4),GO:0009966(L=4),GO:0009968(L=5),GO:0009987(L=1),GO:0010033(L=3),GO:0010171(L=4),GO:0010466(L=8),GO:0010468(L=5),GO:0010556(L=5),GO:0010557(L=6),GO:0010558(L=6),GO:0010562(L=6),GO:0010563(L=6),GO:0010604(L=5),GO:0010605(L=5),GO:0010628(L=6),GO:0010629(L=6),GO:0010646(L=4),GO:0010648(L=5),GO:0010941(L=4),GO:0010951(L=7),GO:0012501(L=4),GO:0016265(L=-1),GO:0018991(L=3),GO:0019098(L=2),GO:0019219(L=5),GO:0019220(L=6),GO:0019222(L=3),GO:0022008(L=5),GO:0022414(L=2),GO:0023051(L=3),GO:0023052(L=1),GO:0023057(L=4),GO:0030154(L=4),GO:0031323(L=4),GO:0031324(L=5),GO:0031325(L=5),GO:0031326(L=5),GO:0031327(L=6),GO:0031328(L=6),GO:0031399(L=6),GO:0031400(L=7),GO:0031929(L=5),GO:0032268(L=5),GO:0032269(L=6),GO:0032501(L=1),GO:0032502(L=1),GO:0032504(L=2),GO:0032872(L=7),GO:0032873(L=8),GO:0032879(L=3),GO:0032886(L=4),GO:0034097(L=4),GO:0034612(L=5),GO:0035188(L=4),GO:0035303(L=7),GO:0035304(L=7),GO:0035305(L=8),GO:0035306(L=8),GO:0035308(L=8),GO:0035556(L=4),GO:0040007(L=1),GO:0040011(L=1),GO:0040012(L=3),GO:0040017(L=4),GO:0040035(L=6),GO:0042113(L=4),GO:0042221(L=2),GO:0042981(L=6),GO:0043066(L=7),GO:0043067(L=5),GO:0043069(L=6),GO:0043086(L=4),GO:0043154(L=9),GO:0043281(L=9),GO:0043408(L=6),GO:0043409(L=7),GO:0044092(L=3),GO:0044699(L=1),GO:0044700(L=2),GO:0044706(L=2),GO:0044707(L=2),GO:0044763(L=2),GO:0044767(L=2),GO:0045321(L=2),GO:0045892(L=8),GO:0045893(L=8),GO:0045934(L=6),GO:0045935(L=6),GO:0045936(L=7),GO:0045937(L=7),GO:0045943(L=8),GO:0045944(L=8),GO:0046649(L=3),GO:0048513(L=4),GO:0048518(L=3),GO:0048519(L=3),GO:0048522(L=4),GO:0048523(L=4),GO:0048583(L=3),GO:0048585(L=4),GO:0048608(L=5),GO:0048609(L=3),GO:0048729(L=4),GO:0048731(L=4),GO:0048806(L=4),GO:0048856(L=2),GO:0048869(L=3),GO:0050789(L=2),GO:0050790(L=3),GO:0050794(L=3),GO:0050896(L=1),GO:0051171(L=4),GO:0051172(L=5),GO:0051173(L=5),GO:0051174(L=5),GO:0051246(L=5),GO:0051248(L=6),GO:0051252(L=5),GO:0051253(L=6),GO:0051254(L=6),GO:0051270(L=4),GO:0051336(L=4),GO:0051346(L=5),GO:0051704(L=1),GO:0051716(L=2),GO:0052547(L=7),GO:0052548(L=7),GO:0060255(L=4),GO:0060429(L=4),GO:0060548(L=5),GO:0060632(L=5),GO:0061458(L=5),GO:0065007(L=1),GO:0065009(L=2),GO:0070302(L=6),GO:0070303(L=7),GO:0070555(L=5),GO:0071684(L=3),GO:0080090(L=4),GO:0080134(L=4),GO:0080135(L=4),GO:2000112(L=6),GO:2000113(L=7),GO:2000116(L=8),GO:2000117(L=8),GO:2001141(L=6),	GO:0005575(L=0),GO:0005622(L=3),GO:0005623(L=1),GO:0005634(L=5),GO:0005737(L=4),GO:0005829(L=4),GO:0016020(L=1),GO:0019898(L=3),GO:0043226(L=1),GO:0043227(L=2),GO:0043229(L=3),GO:0043231(L=4),GO:0044424(L=3),GO:0044425(L=2),GO:0044444(L=4),GO:0044464(L=2),	GO:0003674(L=0),GO:0005488(L=1),GO:0005515(L=2),GO:0019208(L=3),GO:0019888(L=4),GO:0030234(L=2),	PFAM (TAP42), SMART (COIL)
EHI_000750A_R0	QTN25_009697	UniRef90_B0EPU7	54	202	93	0	1	202	32	233	1.3e-58	100	UniRef90_B0EPU7 Homologous-pairing protein 2 homolog n=8 Tax=Entamoeba TaxID=5758 RepID=B0EPU7_ENTDS			/home/vagrant/shared/result/20230224_nanopore_reproduce/entap/entap_outfiles/similarity_search/DIAMOND/blastp_PROTEINS_final_uniref90.out	No	Yes	370354.XP_001740149.1	8.81e-60	192		Eukaryotes	euNOG[57]	0J7YZ@euNOG,0XT3U@NOG	Inherit from NOG: INteracting protein		GO:0008150(L=0),GO:0008152(L=1),		GO:0003674(L=0),GO:0003824(L=1),GO:0016740(L=2),	PFAM (TBPIP), SMART (COIL)
EHI_000760A_R0	QTN25_002937																		5759.rna_EHI_112030-1	2.68e-35	145		Ancestor	NOG[107]	0Y4NF@NOG	Leucine rich repeat protein, bspa family protein					PFAM (SLH, KWG), SMART (SIGNAL, TRANS, PbH1)
EHI_000760A_R1	QTN25_001697																		5759.rna_EHI_016490-1	2.42e-25	115		Ancestor	NOG[107]	0Y4NF@NOG	Leucine rich repeat protein, bspa family protein					PFAM (SLH, KWG), SMART (SIGNAL, TRANS, PbH1)
EHI_000760A_R2	QTN25_008641																		5759.rna_EHI_016490-1	5.6e-26	117		Ancestor	NOG[107]	0Y4NF@NOG	Leucine rich repeat protein, bspa family protein					PFAM (SLH, KWG), SMART (SIGNAL, TRANS, PbH1)
EHI_000760A_R3	QTN25_003754																		5759.rna_EHI_016490-1	1.14e-28	127		Ancestor	NOG[107]	0Y4NF@NOG	Leucine rich repeat protein, bspa family protein					PFAM (SLH, KWG), SMART (SIGNAL, TRANS, PbH1)
EHI_000760A_R4	QTN25_005372																		5759.rna_EHI_016490-1	2.12e-28	125		Ancestor	NOG[107]	0Y4NF@NOG	Leucine rich repeat protein, bspa family protein					PFAM (SLH, KWG), SMART (SIGNAL, TRANS, PbH1)
EHI_000770A_R0	QTN25_000420	UniRef90_B0EPU5	29.6	223	154	1	1	223	1	220	4.22e-32	85.4	UniRef90_B0EPU5 Uncharacterized protein n=8 Tax=Entamoeba TaxID=5758 RepID=B0EPU5_ENTDS			/home/vagrant/shared/result/20230224_nanopore_reproduce/entap/entap_outfiles/similarity_search/DIAMOND/blastp_PROTEINS_final_uniref90.out	No	No
EHI_000780A_R0	QTN25_006012	UniRef90_B0EPU4	65.4	1234	380	14	153	1347	332	1557	0	80.4	UniRef90_B0EPU4 Chromodomain helicase DNA binding protein, putative n=8 Tax=Entamoeba TaxID=5758 RepID=B0EPU4_ENTDS			/home/vagrant/shared/result/20230224_nanopore_reproduce/entap/entap_outfiles/similarity_search/DIAMOND/blastp_PROTEINS_final_uniref90.out	No	No	5759.rna_EHI_000780-1	0	1589	CHD7	Eukaryotes	euNOG[57]	COG0553@NOG,KOG0384@euNOG	Chromodomain helicase DNA binding protein	4310	GO:0000003(L=1),GO:0000902(L=5),GO:0000904(L=5),GO:0001501(L=5),GO:0001503(L=3),GO:0001568(L=5),GO:0001654(L=7),GO:0001667(L=5),GO:0001701(L=7),GO:0001756(L=7),GO:0001775(L=3),GO:0001837(L=6),GO:0001944(L=5),GO:0001947(L=8),GO:0002009(L=5),GO:0002165(L=4),GO:0002376(L=1),GO:0002520(L=5),GO:0002521(L=5),GO:0002791(L=6),GO:0003002(L=5),GO:0003006(L=2),GO:0003007(L=4),GO:0003008(L=2),GO:0003013(L=3),GO:0003143(L=5),GO:0006139(L=3),GO:0006152(L=7),GO:0006163(L=5),GO:0006195(L=7),GO:0006200(L=-1),GO:0006259(L=4),GO:0006325(L=4),GO:0006351(L=5),GO:0006355(L=7),GO:0006357(L=8),GO:0006518(L=4),GO:0006629(L=3),GO:0006725(L=3),GO:0006753(L=4),GO:0006793(L=3),GO:0006796(L=4),GO:0006807(L=2),GO:0006928(L=3),GO:0006935(L=3),GO:0006955(L=2),GO:0006959(L=3),GO:0006996(L=3),GO:0007031(L=4),GO:0007154(L=2),GO:0007165(L=3),GO:0007166(L=4),GO:0007275(L=3),GO:0007276(L=3),GO:0007292(L=5),GO:0007297(L=4),GO:0007298(L=7),GO:0007350(L=6),GO:0007368(L=7),GO:0007379(L=6),GO:0007389(L=4),GO:0007399(L=5),GO:0007409(L=7),GO:0007411(L=7),GO:0007417(L=5),GO:0007423(L=6),GO:0007444(L=6),GO:0007472(L=7),GO:0007476(L=8),GO:0007507(L=5),GO:0007512(L=7),GO:0007548(L=3),GO:0007552(L=4),GO:0007560(L=6),GO:0007568(L=3),GO:0007600(L=4),GO:0007605(L=6),GO:0007610(L=1),GO:0007611(L=3),GO:0007613(L=4),GO:0007614(L=7),GO:0007626(L=2),GO:0007628(L=4),GO:0008015(L=4),GO:0008150(L=0),GO:0008152(L=1),GO:0008340(L=5),GO:0008344(L=3),GO:0009056(L=2),GO:0009058(L=2),GO:0009059(L=4),GO:0009116(L=4),GO:0009117(L=5),GO:0009119(L=5),GO:0009123(L=5),GO:0009125(L=5),GO:0009126(L=7),GO:0009128(L=7),GO:0009141(L=5),GO:0009143(L=5),GO:0009144(L=7),GO:0009146(L=7),GO:0009150(L=6),GO:0009154(L=7),GO:0009158(L=7),GO:0009161(L=7),GO:0009164(L=5),GO:0009166(L=5),GO:0009167(L=7),GO:0009169(L=8),GO:0009199(L=7),GO:0009203(L=7),GO:0009205(L=7),GO:0009207(L=8),GO:0009259(L=5),GO:0009261(L=5),GO:0009605(L=2),GO:0009607(L=2),GO:0009653(L=3),GO:0009790(L=4),GO:0009791(L=4),GO:0009792(L=5),GO:0009799(L=5),GO:0009855(L=6),GO:0009880(L=5),GO:0009886(L=4),GO:0009887(L=4),GO:0009888(L=3),GO:0009889(L=4),GO:0009890(L=5),GO:0009892(L=4),GO:0009952(L=6),GO:0009987(L=1),GO:0010259(L=4),GO:0010467(L=4),GO:0010468(L=5),GO:0010556(L=5),GO:0010558(L=6),GO:0010605(L=5),GO:0010629(L=6),GO:0010631(L=5),GO:0010646(L=4),GO:0014029(L=7),GO:0014031(L=6),GO:0016043(L=2),GO:0016055(L=5),GO:0016070(L=4),GO:0016322(L=8),GO:0016477(L=4),GO:0018130(L=4),GO:0019219(L=5),GO:0019222(L=3),GO:0019438(L=4),GO:0019439(L=4),GO:0019637(L=3),GO:0019693(L=4),GO:0019730(L=4),GO:0019953(L=2),GO:0021545(L=7),GO:0021602(L=5),GO:0021675(L=5),GO:0021700(L=3),GO:0022008(L=5),GO:0022412(L=3),GO:0022414(L=2),GO:0023051(L=3),GO:0023052(L=1),GO:0030030(L=3),GO:0030097(L=7),GO:0030098(L=6),GO:0030154(L=4),GO:0030182(L=7),GO:0030217(L=7),GO:0030282(L=5),GO:0030326(L=7),GO:0030534(L=3),GO:0030540(L=5),GO:0030707(L=5),GO:0031175(L=5),GO:0031214(L=4),GO:0031323(L=4),GO:0031324(L=5),GO:0031326(L=5),GO:0031327(L=6),GO:0032392(L=6),GO:0032501(L=1),GO:0032502(L=1),GO:0032504(L=2),GO:0032508(L=7),GO:0032774(L=5),GO:0032879(L=3),GO:0032989(L=4),GO:0032990(L=5),GO:0034641(L=3),GO:0034645(L=4),GO:0034654(L=4),GO:0034655(L=4),GO:0035050(L=5),GO:0035107(L=4),GO:0035108(L=5),GO:0035113(L=6),GO:0035114(L=5),GO:0035116(L=8),GO:0035120(L=6),GO:0035137(L=7),GO:0035220(L=7),GO:0035239(L=4),GO:0035282(L=6),GO:0035295(L=4),GO:0040008(L=3),GO:0040011(L=1),GO:0040014(L=4),GO:0040018(L=6),GO:0042110(L=4),GO:0042221(L=2),GO:0042278(L=5),GO:0042330(L=3),GO:0042454(L=7),GO:0042471(L=5),GO:0042472(L=6),GO:0042551(L=5),GO:0043009(L=6),GO:0043010(L=8),GO:0043170(L=3),GO:0043583(L=7),GO:0043584(L=5),GO:0043603(L=4),GO:0044237(L=2),GO:0044238(L=2),GO:0044248(L=3),GO:0044249(L=3),GO:0044255(L=3),GO:0044260(L=3),GO:0044270(L=4),GO:0044271(L=4),GO:0044281(L=3),GO:0044699(L=1),GO:0044700(L=2),GO:0044702(L=3),GO:0044707(L=2),GO:0044708(L=2),GO:0044710(L=2),GO:0044763(L=2),GO:0044767(L=2),GO:0045137(L=4),GO:0045321(L=2),GO:0045892(L=8),GO:0045927(L=4),GO:0045934(L=6),GO:0046034(L=7),GO:0046128(L=7),GO:0046130(L=7),GO:0046434(L=4),GO:0046483(L=3),GO:0046545(L=5),GO:0046620(L=4),GO:0046622(L=6),GO:0046649(L=3),GO:0046660(L=4),GO:0046700(L=4),GO:0046883(L=6),GO:0048468(L=5),GO:0048469(L=4),GO:0048477(L=4),GO:0048513(L=4),GO:0048514(L=4),GO:0048518(L=3),GO:0048519(L=3),GO:0048523(L=4),GO:0048534(L=3),GO:0048562(L=4),GO:0048563(L=4),GO:0048568(L=5),GO:0048569(L=6),GO:0048598(L=5),GO:0048608(L=5),GO:0048609(L=3),GO:0048610(L=-1),GO:0048646(L=3),GO:0048666(L=6),GO:0048667(L=6),GO:0048699(L=7),GO:0048707(L=5),GO:0048729(L=4),GO:0048731(L=4),GO:0048736(L=4),GO:0048737(L=5),GO:0048752(L=5),GO:0048762(L=5),GO:0048806(L=4),GO:0048812(L=6),GO:0048839(L=5),GO:0048844(L=5),GO:0048856(L=2),GO:0048858(L=5),GO:0048863(L=5),GO:0048864(L=6),GO:0048869(L=3),GO:0048870(L=3),GO:0050789(L=2),GO:0050794(L=3),GO:0050877(L=3),GO:0050890(L=4),GO:0050896(L=1),GO:0050954(L=5),GO:0051046(L=5),GO:0051049(L=4),GO:0051171(L=4),GO:0051172(L=5),GO:0051179(L=1),GO:0051239(L=3),GO:0051240(L=4),GO:0051252(L=5),GO:0051253(L=6),GO:0051276(L=4),GO:0051674(L=2),GO:0051704(L=1),GO:0051707(L=4),GO:0051716(L=2),GO:0055086(L=3),GO:0055114(L=3),GO:0060021(L=3),GO:0060041(L=6),GO:0060123(L=8),GO:0060173(L=5),GO:0060255(L=4),GO:0060322(L=3),GO:0060324(L=4),GO:0060341(L=4),GO:0060429(L=4),GO:0060485(L=4),GO:0060541(L=5),GO:0060562(L=6),GO:0060840(L=7),GO:0060872(L=4),GO:0061053(L=5),GO:0061371(L=7),GO:0061458(L=5),GO:0061564(L=8),GO:0065007(L=1),GO:0071103(L=5),GO:0071704(L=2),GO:0071840(L=1),GO:0072358(L=5),GO:0072359(L=5),GO:0072521(L=4),GO:0072523(L=5),GO:0080090(L=4),GO:0090087(L=6),GO:0090130(L=3),GO:0090132(L=4),GO:0090276(L=7),GO:0090304(L=4),GO:0097485(L=4),GO:1901135(L=3),GO:1901136(L=4),GO:1901292(L=4),GO:1901360(L=3),GO:1901361(L=4),GO:1901362(L=4),GO:1901564(L=3),GO:1901565(L=4),GO:1901575(L=3),GO:1901576(L=3),GO:1901657(L=3),GO:1901658(L=4),GO:2000112(L=6),GO:2000113(L=7),GO:2001141(L=6),	GO:0005575(L=0),GO:0005622(L=3),GO:0005623(L=1),GO:0005634(L=5),GO:0005654(L=5),GO:0005737(L=4),GO:0005856(L=5),GO:0005875(L=6),GO:0015630(L=6),GO:0016020(L=1),GO:0031974(L=1),GO:0031981(L=6),GO:0032991(L=1),GO:0034708(L=4),GO:0035097(L=7),GO:0043226(L=1),GO:0043227(L=2),GO:0043228(L=2),GO:0043229(L=3),GO:0043231(L=4),GO:0043232(L=3),GO:0043233(L=2),GO:0043234(L=2),GO:0044422(L=2),GO:0044424(L=3),GO:0044428(L=5),GO:0044430(L=5),GO:0044446(L=3),GO:0044451(L=5),GO:0044464(L=2),GO:0044665(L=8),GO:0070013(L=3),GO:0071339(L=9),	GO:0000166(L=3),GO:0001071(L=1),GO:0001871(L=2),GO:0001882(L=3),GO:0001883(L=4),GO:0003674(L=0),GO:0003676(L=3),GO:0003677(L=4),GO:0003678(L=8),GO:0003682(L=3),GO:0003700(L=2),GO:0003824(L=1),GO:0004003(L=9),GO:0004386(L=7),GO:0004497(L=3),GO:0004504(L=5),GO:0004750(L=5),GO:0005488(L=1),GO:0005507(L=6),GO:0005524(L=7),GO:0008026(L=9),GO:0008094(L=9),GO:0008270(L=6),GO:0016462(L=5),GO:0016491(L=2),GO:0016705(L=3),GO:0016715(L=4),GO:0016740(L=2),GO:0016787(L=2),GO:0016817(L=3),GO:0016818(L=4),GO:0016853(L=2),GO:0016854(L=3),GO:0016857(L=4),GO:0016887(L=7),GO:0017076(L=4),GO:0017111(L=6),GO:0030246(L=2),GO:0030247(L=3),GO:0030554(L=5),GO:0032549(L=4),GO:0032550(L=5),GO:0032553(L=3),GO:0032555(L=4),GO:0032559(L=6),GO:0035639(L=4),GO:0036094(L=2),GO:0042623(L=8),GO:0043167(L=2),GO:0043168(L=3),GO:0043169(L=3),GO:0046872(L=4),GO:0046914(L=5),GO:0070035(L=8),GO:0097159(L=2),GO:1901265(L=3),GO:1901363(L=2),GO:2001070(L=4),	PFAM (Chromo, SNF2_N, Helicase_C, BRK, ResIII, DEAD, HDA2-3, FYRN, FYRC), SMART (CHROMO, HELICc, DEXDc, COIL, BRK, DUF4208, PHD, SANT, RING)
EHI_000780A_R1	QTN25_002129	UniRef90_B0EPU4	52.5	1236	384	17	137	1179	332	1557	0	87.9	UniRef90_B0EPU4 Chromodomain helicase DNA binding protein, putative n=8 Tax=Entamoeba TaxID=5758 RepID=B0EPU4_ENTDS			/home/vagrant/shared/result/20230224_nanopore_reproduce/entap/entap_outfiles/similarity_search/DIAMOND/blastp_PROTEINS_final_uniref90.out	No	No	5759.rna_EHI_000780-1	0	1191	CHD7	Eukaryotes	euNOG[57]	COG0553@NOG,KOG0384@euNOG	Chromodomain helicase DNA binding protein	4310	GO:0000003(L=1),GO:0000902(L=5),GO:0000904(L=5),GO:0001501(L=5),GO:0001503(L=3),GO:0001568(L=5),GO:0001654(L=7),GO:0001667(L=5),GO:0001701(L=7),GO:0001756(L=7),GO:0001775(L=3),GO:0001837(L=6),GO:0001944(L=5),GO:0001947(L=8),GO:0002009(L=5),GO:0002165(L=4),GO:0002376(L=1),GO:0002520(L=5),GO:0002521(L=5),GO:0002791(L=6),GO:0003002(L=5),GO:0003006(L=2),GO:0003007(L=4),GO:0003008(L=2),GO:0003013(L=3),GO:0003143(L=5),GO:0006139(L=3),GO:0006152(L=7),GO:0006163(L=5),GO:0006195(L=7),GO:0006200(L=-1),GO:0006259(L=4),GO:0006325(L=4),GO:0006351(L=5),GO:0006355(L=7),GO:0006357(L=8),GO:0006518(L=4),GO:0006629(L=3),GO:0006725(L=3),GO:0006753(L=4),GO:0006793(L=3),GO:0006796(L=4),GO:0006807(L=2),GO:0006928(L=3),GO:0006935(L=3),GO:0006955(L=2),GO:0006959(L=3),GO:0006996(L=3),GO:0007031(L=4),GO:0007154(L=2),GO:0007165(L=3),GO:0007166(L=4),GO:0007275(L=3),GO:0007276(L=3),GO:0007292(L=5),GO:0007297(L=4),GO:0007298(L=7),GO:0007350(L=6),GO:0007368(L=7),GO:0007379(L=6),GO:0007389(L=4),GO:0007399(L=5),GO:0007409(L=7),GO:0007411(L=7),GO:0007417(L=5),GO:0007423(L=6),GO:0007444(L=6),GO:0007472(L=7),GO:0007476(L=8),GO:0007507(L=5),GO:0007512(L=7),GO:0007548(L=3),GO:0007552(L=4),GO:0007560(L=6),GO:0007568(L=3),GO:0007600(L=4),GO:0007605(L=6),GO:0007610(L=1),GO:0007611(L=3),GO:0007613(L=4),GO:0007614(L=7),GO:0007626(L=2),GO:0007628(L=4),GO:0008015(L=4),GO:0008150(L=0),GO:0008152(L=1),GO:0008340(L=5),GO:0008344(L=3),GO:0009056(L=2),GO:0009058(L=2),GO:0009059(L=4),GO:0009116(L=4),GO:0009117(L=5),GO:0009119(L=5),GO:0009123(L=5),GO:0009125(L=5),GO:0009126(L=7),GO:0009128(L=7),GO:0009141(L=5),GO:0009143(L=5),GO:0009144(L=7),GO:0009146(L=7),GO:0009150(L=6),GO:0009154(L=7),GO:0009158(L=7),GO:0009161(L=7),GO:0009164(L=5),GO:0009166(L=5),GO:0009167(L=7),GO:0009169(L=8),GO:0009199(L=7),GO:0009203(L=7),GO:0009205(L=7),GO:0009207(L=8),GO:0009259(L=5),GO:0009261(L=5),GO:0009605(L=2),GO:0009607(L=2),GO:0009653(L=3),GO:0009790(L=4),GO:0009791(L=4),GO:0009792(L=5),GO:0009799(L=5),GO:0009855(L=6),GO:0009880(L=5),GO:0009886(L=4),GO:0009887(L=4),GO:0009888(L=3),GO:0009889(L=4),GO:0009890(L=5),GO:0009892(L=4),GO:0009952(L=6),GO:0009987(L=1),GO:0010259(L=4),GO:0010467(L=4),GO:0010468(L=5),GO:0010556(L=5),GO:0010558(L=6),GO:0010605(L=5),GO:0010629(L=6),GO:0010631(L=5),GO:0010646(L=4),GO:0014029(L=7),GO:0014031(L=6),GO:0016043(L=2),GO:0016055(L=5),GO:0016070(L=4),GO:0016322(L=8),GO:0016477(L=4),GO:0018130(L=4),GO:0019219(L=5),GO:0019222(L=3),GO:0019438(L=4),GO:0019439(L=4),GO:0019637(L=3),GO:0019693(L=4),GO:0019730(L=4),GO:0019953(L=2),GO:0021545(L=7),GO:0021602(L=5),GO:0021675(L=5),GO:0021700(L=3),GO:0022008(L=5),GO:0022412(L=3),GO:0022414(L=2),GO:0023051(L=3),GO:0023052(L=1),GO:0030030(L=3),GO:0030097(L=7),GO:0030098(L=6),GO:0030154(L=4),GO:0030182(L=7),GO:0030217(L=7),GO:0030282(L=5),GO:0030326(L=7),GO:0030534(L=3),GO:0030540(L=5),GO:0030707(L=5),GO:0031175(L=5),GO:0031214(L=4),GO:0031323(L=4),GO:0031324(L=5),GO:0031326(L=5),GO:0031327(L=6),GO:0032392(L=6),GO:0032501(L=1),GO:0032502(L=1),GO:0032504(L=2),GO:0032508(L=7),GO:0032774(L=5),GO:0032879(L=3),GO:0032989(L=4),GO:0032990(L=5),GO:0034641(L=3),GO:0034645(L=4),GO:0034654(L=4),GO:0034655(L=4),GO:0035050(L=5),GO:0035107(L=4),GO:0035108(L=5),GO:0035113(L=6),GO:0035114(L=5),GO:0035116(L=8),GO:0035120(L=6),GO:0035137(L=7),GO:0035220(L=7),GO:0035239(L=4),GO:0035282(L=6),GO:0035295(L=4),GO:0040008(L=3),GO:0040011(L=1),GO:0040014(L=4),GO:0040018(L=6),GO:0042110(L=4),GO:0042221(L=2),GO:0042278(L=5),GO:0042330(L=3),GO:0042454(L=7),GO:0042471(L=5),GO:0042472(L=6),GO:0042551(L=5),GO:0043009(L=6),GO:0043010(L=8),GO:0043170(L=3),GO:0043583(L=7),GO:0043584(L=5),GO:0043603(L=4),GO:0044237(L=2),GO:0044238(L=2),GO:0044248(L=3),GO:0044249(L=3),GO:0044255(L=3),GO:0044260(L=3),GO:0044270(L=4),GO:0044271(L=4),GO:0044281(L=3),GO:0044699(L=1),GO:0044700(L=2),GO:0044702(L=3),GO:0044707(L=2),GO:0044708(L=2),GO:0044710(L=2),GO:0044763(L=2),GO:0044767(L=2),GO:0045137(L=4),GO:0045321(L=2),GO:0045892(L=8),GO:0045927(L=4),GO:0045934(L=6),GO:0046034(L=7),GO:0046128(L=7),GO:0046130(L=7),GO:0046434(L=4),GO:0046483(L=3),GO:0046545(L=5),GO:0046620(L=4),GO:0046622(L=6),GO:0046649(L=3),GO:0046660(L=4),GO:0046700(L=4),GO:0046883(L=6),GO:0048468(L=5),GO:0048469(L=4),GO:0048477(L=4),GO:0048513(L=4),GO:0048514(L=4),GO:0048518(L=3),GO:0048519(L=3),GO:0048523(L=4),GO:0048534(L=3),GO:0048562(L=4),GO:0048563(L=4),GO:0048568(L=5),GO:0048569(L=6),GO:0048598(L=5),GO:0048608(L=5),GO:0048609(L=3),GO:0048610(L=-1),GO:0048646(L=3),GO:0048666(L=6),GO:0048667(L=6),GO:0048699(L=7),GO:0048707(L=5),GO:0048729(L=4),GO:0048731(L=4),GO:0048736(L=4),GO:0048737(L=5),GO:0048752(L=5),GO:0048762(L=5),GO:0048806(L=4),GO:0048812(L=6),GO:0048839(L=5),GO:0048844(L=5),GO:0048856(L=2),GO:0048858(L=5),GO:0048863(L=5),GO:0048864(L=6),GO:0048869(L=3),GO:0048870(L=3),GO:0050789(L=2),GO:0050794(L=3),GO:0050877(L=3),GO:0050890(L=4),GO:0050896(L=1),GO:0050954(L=5),GO:0051046(L=5),GO:0051049(L=4),GO:0051171(L=4),GO:0051172(L=5),GO:0051179(L=1),GO:0051239(L=3),GO:0051240(L=4),GO:0051252(L=5),GO:0051253(L=6),GO:0051276(L=4),GO:0051674(L=2),GO:0051704(L=1),GO:0051707(L=4),GO:0051716(L=2),GO:0055086(L=3),GO:0055114(L=3),GO:0060021(L=3),GO:0060041(L=6),GO:0060123(L=8),GO:0060173(L=5),GO:0060255(L=4),GO:0060322(L=3),GO:0060324(L=4),GO:0060341(L=4),GO:0060429(L=4),GO:0060485(L=4),GO:0060541(L=5),GO:0060562(L=6),GO:0060840(L=7),GO:0060872(L=4),GO:0061053(L=5),GO:0061371(L=7),GO:0061458(L=5),GO:0061564(L=8),GO:0065007(L=1),GO:0071103(L=5),GO:0071704(L=2),GO:0071840(L=1),GO:0072358(L=5),GO:0072359(L=5),GO:0072521(L=4),GO:0072523(L=5),GO:0080090(L=4),GO:0090087(L=6),GO:0090130(L=3),GO:0090132(L=4),GO:0090276(L=7),GO:0090304(L=4),GO:0097485(L=4),GO:1901135(L=3),GO:1901136(L=4),GO:1901292(L=4),GO:1901360(L=3),GO:1901361(L=4),GO:1901362(L=4),GO:1901564(L=3),GO:1901565(L=4),GO:1901575(L=3),GO:1901576(L=3),GO:1901657(L=3),GO:1901658(L=4),GO:2000112(L=6),GO:2000113(L=7),GO:2001141(L=6),	GO:0005575(L=0),GO:0005622(L=3),GO:0005623(L=1),GO:0005634(L=5),GO:0005654(L=5),GO:0005737(L=4),GO:0005856(L=5),GO:0005875(L=6),GO:0015630(L=6),GO:0016020(L=1),GO:0031974(L=1),GO:0031981(L=6),GO:0032991(L=1),GO:0034708(L=4),GO:0035097(L=7),GO:0043226(L=1),GO:0043227(L=2),GO:0043228(L=2),GO:0043229(L=3),GO:0043231(L=4),GO:0043232(L=3),GO:0043233(L=2),GO:0043234(L=2),GO:0044422(L=2),GO:0044424(L=3),GO:0044428(L=5),GO:0044430(L=5),GO:0044446(L=3),GO:0044451(L=5),GO:0044464(L=2),GO:0044665(L=8),GO:0070013(L=3),GO:0071339(L=9),	GO:0000166(L=3),GO:0001071(L=1),GO:0001871(L=2),GO:0001882(L=3),GO:0001883(L=4),GO:0003674(L=0),GO:0003676(L=3),GO:0003677(L=4),GO:0003678(L=8),GO:0003682(L=3),GO:0003700(L=2),GO:0003824(L=1),GO:0004003(L=9),GO:0004386(L=7),GO:0004497(L=3),GO:0004504(L=5),GO:0004750(L=5),GO:0005488(L=1),GO:0005507(L=6),GO:0005524(L=7),GO:0008026(L=9),GO:0008094(L=9),GO:0008270(L=6),GO:0016462(L=5),GO:0016491(L=2),GO:0016705(L=3),GO:0016715(L=4),GO:0016740(L=2),GO:0016787(L=2),GO:0016817(L=3),GO:0016818(L=4),GO:0016853(L=2),GO:0016854(L=3),GO:0016857(L=4),GO:0016887(L=7),GO:0017076(L=4),GO:0017111(L=6),GO:0030246(L=2),GO:0030247(L=3),GO:0030554(L=5),GO:0032549(L=4),GO:0032550(L=5),GO:0032553(L=3),GO:0032555(L=4),GO:0032559(L=6),GO:0035639(L=4),GO:0036094(L=2),GO:0042623(L=8),GO:0043167(L=2),GO:0043168(L=3),GO:0043169(L=3),GO:0046872(L=4),GO:0046914(L=5),GO:0070035(L=8),GO:0097159(L=2),GO:1901265(L=3),GO:1901363(L=2),GO:2001070(L=4),	PFAM (Chromo, SNF2_N, Helicase_C, BRK, ResIII, DEAD, HDA2-3, FYRN, FYRC), SMART (CHROMO, HELICc, DEXDc, COIL, BRK, DUF4208, PHD, SANT, RING)
EHI_000800A_R0	QTN25_006035	UniRef90_B0EPU2	42.1	178	47	4	1	126	1	174	1.82e-33	98.4	UniRef90_B0EPU2 Protein TEX261, putative n=8 Tax=Entamoeba TaxID=5758 RepID=B0EPU2_ENTDS			/home/vagrant/shared/result/20230224_nanopore_reproduce/entap/entap_outfiles/similarity_search/DIAMOND/blastp_PROTEINS_final_uniref90.out	No	No
EHI_000900A_R0	QTN25_005659	UniRef90_B0EMF4	58.5	513	208	3	4	511	2	514	1.23e-216	99.4	UniRef90_B0EMF4 NEDD8-activating enzyme E1 regulatory subunit n=8 Tax=Entamoeba TaxID=5758 RepID=B0EMF4_ENTDS			/home/vagrant/shared/result/20230224_nanopore_reproduce/entap/entap_outfiles/similarity_search/DIAMOND/blastp_PROTEINS_final_uniref90.out	No	Yes	370354.XP_001739330.1	8.28e-218	617	NAE1	Eukaryotes	euNOG[57]	COG0476@NOG,KOG2016@euNOG	NEDD8 activating enzyme E1 subunit 1	5010	GO:0000003(L=1),GO:0000075(L=5),GO:0000076(L=7),GO:0002009(L=5),GO:0002119(L=5),GO:0002164(L=4),GO:0003006(L=2),GO:0006139(L=3),GO:0006259(L=4),GO:0006260(L=5),GO:0006281(L=5),GO:0006412(L=5),GO:0006464(L=5),GO:0006725(L=3),GO:0006807(L=2),GO:0006915(L=5),GO:0006950(L=2),GO:0006974(L=4),GO:0007049(L=3),GO:0007059(L=3),GO:0007093(L=6),GO:0007126(L=4),GO:0007154(L=2),GO:0007165(L=3),GO:0007275(L=3),GO:0007346(L=5),GO:0007548(L=3),GO:0007610(L=1),GO:0008150(L=0),GO:0008152(L=1),GO:0008219(L=3),GO:0009058(L=2),GO:0009059(L=4),GO:0009414(L=3),GO:0009415(L=3),GO:0009628(L=2),GO:0009653(L=3),GO:0009719(L=2),GO:0009725(L=3),GO:0009733(L=4),GO:0009734(L=6),GO:0009735(L=4),GO:0009755(L=5),GO:0009790(L=4),GO:0009791(L=4),GO:0009792(L=5),GO:0009887(L=4),GO:0009888(L=3),GO:0009965(L=4),GO:0009987(L=1),GO:0010016(L=4),GO:0010033(L=3),GO:0010035(L=3),GO:0010252(L=5),GO:0010467(L=4),GO:0010564(L=5),GO:0010941(L=4),GO:0010942(L=5),GO:0010948(L=6),GO:0012501(L=4),GO:0012502(L=7),GO:0016265(L=-1),GO:0016567(L=8),GO:0018991(L=3),GO:0019098(L=2),GO:0019538(L=3),GO:0022402(L=4),GO:0022414(L=2),GO:0023052(L=1),GO:0031570(L=6),GO:0032446(L=7),GO:0032501(L=1),GO:0032502(L=1),GO:0032504(L=2),GO:0032870(L=4),GO:0033314(L=8),GO:0033554(L=3),GO:0034641(L=3),GO:0034645(L=4),GO:0036211(L=4),GO:0040007(L=1),GO:0040011(L=1),GO:0040025(L=6),GO:0040035(L=6),GO:0042221(L=2),GO:0042592(L=3),GO:0042981(L=6),GO:0043065(L=7),GO:0043067(L=5),GO:0043068(L=6),GO:0043170(L=3),GO:0043412(L=4),GO:0044237(L=2),GO:0044238(L=2),GO:0044249(L=3),GO:0044260(L=3),GO:0044267(L=4),GO:0044699(L=1),GO:0044700(L=2),GO:0044706(L=2),GO:0044707(L=2),GO:0044763(L=2),GO:0044767(L=2),GO:0044774(L=7),GO:0045116(L=8),GO:0045132(L=5),GO:0046483(L=3),GO:0048366(L=7),GO:0048367(L=5),GO:0048513(L=4),GO:0048518(L=3),GO:0048519(L=3),GO:0048522(L=4),GO:0048523(L=4),GO:0048569(L=6),GO:0048608(L=5),GO:0048609(L=3),GO:0048610(L=-1),GO:0048729(L=4),GO:0048731(L=4),GO:0048806(L=4),GO:0048827(L=4),GO:0048856(L=2),GO:0048878(L=4),GO:0050789(L=2),GO:0050794(L=3),GO:0050896(L=1),GO:0051321(L=3),GO:0051704(L=1),GO:0051716(L=2),GO:0051726(L=4),GO:0060429(L=4),GO:0061458(L=5),GO:0065007(L=1),GO:0065008(L=2),GO:0070647(L=6),GO:0070887(L=3),GO:0071310(L=4),GO:0071365(L=5),GO:0071495(L=3),GO:0071704(L=2),GO:0090304(L=4),GO:1901360(L=3),GO:1901576(L=3),GO:1901700(L=3),GO:1901987(L=6),GO:1901988(L=7),GO:1901990(L=6),GO:1901991(L=7),	GO:0005575(L=0),GO:0005622(L=3),GO:0005623(L=1),GO:0005634(L=5),GO:0005737(L=4),GO:0005777(L=6),GO:0005829(L=4),GO:0005840(L=5),GO:0005886(L=3),GO:0015934(L=6),GO:0016020(L=1),GO:0016021(L=4),GO:0030529(L=4),GO:0031224(L=3),GO:0032991(L=1),GO:0042579(L=5),GO:0043226(L=1),GO:0043227(L=2),GO:0043228(L=2),GO:0043229(L=3),GO:0043231(L=4),GO:0043232(L=3),GO:0043234(L=2),GO:0044391(L=5),GO:0044422(L=2),GO:0044424(L=3),GO:0044425(L=2),GO:0044444(L=4),GO:0044446(L=3),GO:0044464(L=2),GO:0071944(L=3),	GO:0000166(L=3),GO:0001882(L=3),GO:0001883(L=4),GO:0003674(L=0),GO:0003676(L=3),GO:0003723(L=4),GO:0003735(L=2),GO:0003824(L=1),GO:0004839(L=5),GO:0004842(L=4),GO:0005198(L=1),GO:0005488(L=1),GO:0005515(L=2),GO:0005524(L=7),GO:0008270(L=6),GO:0008641(L=4),GO:0016874(L=2),GO:0016879(L=3),GO:0016881(L=4),GO:0017076(L=4),GO:0019781(L=5),GO:0019787(L=3),GO:0030554(L=5),GO:0032549(L=4),GO:0032550(L=5),GO:0032553(L=3),GO:0032555(L=4),GO:0032559(L=6),GO:0035639(L=4),GO:0036094(L=2),GO:0043167(L=2),GO:0043168(L=3),GO:0043169(L=3),GO:0046872(L=4),GO:0046914(L=5),GO:0097159(L=2),GO:1901265(L=3),GO:1901363(L=2),	PFAM (ThiF)
EHI_000900A_R1	QTN25_005809	UniRef90_B0EMF4	56.1	513	194	5	4	485	2	514	2.3e-200	99.4	UniRef90_B0EMF4 NEDD8-activating enzyme E1 regulatory subunit n=8 Tax=Entamoeba TaxID=5758 RepID=B0EMF4_ENTDS			/home/vagrant/shared/result/20230224_nanopore_reproduce/entap/entap_outfiles/similarity_search/DIAMOND/blastp_PROTEINS_final_uniref90.out	No	Yes	370354.XP_001739330.1	1.55e-201	575	NAE1	Eukaryotes	euNOG[57]	COG0476@NOG,KOG2016@euNOG	NEDD8 activating enzyme E1 subunit 1	5010	GO:0000003(L=1),GO:0000075(L=5),GO:0000076(L=7),GO:0002009(L=5),GO:0002119(L=5),GO:0002164(L=4),GO:0003006(L=2),GO:0006139(L=3),GO:0006259(L=4),GO:0006260(L=5),GO:0006281(L=5),GO:0006412(L=5),GO:0006464(L=5),GO:0006725(L=3),GO:0006807(L=2),GO:0006915(L=5),GO:0006950(L=2),GO:0006974(L=4),GO:0007049(L=3),GO:0007059(L=3),GO:0007093(L=6),GO:0007126(L=4),GO:0007154(L=2),GO:0007165(L=3),GO:0007275(L=3),GO:0007346(L=5),GO:0007548(L=3),GO:0007610(L=1),GO:0008150(L=0),GO:0008152(L=1),GO:0008219(L=3),GO:0009058(L=2),GO:0009059(L=4),GO:0009414(L=3),GO:0009415(L=3),GO:0009628(L=2),GO:0009653(L=3),GO:0009719(L=2),GO:0009725(L=3),GO:0009733(L=4),GO:0009734(L=6),GO:0009735(L=4),GO:0009755(L=5),GO:0009790(L=4),GO:0009791(L=4),GO:0009792(L=5),GO:0009887(L=4),GO:0009888(L=3),GO:0009965(L=4),GO:0009987(L=1),GO:0010016(L=4),GO:0010033(L=3),GO:0010035(L=3),GO:0010252(L=5),GO:0010467(L=4),GO:0010564(L=5),GO:0010941(L=4),GO:0010942(L=5),GO:0010948(L=6),GO:0012501(L=4),GO:0012502(L=7),GO:0016265(L=-1),GO:0016567(L=8),GO:0018991(L=3),GO:0019098(L=2),GO:0019538(L=3),GO:0022402(L=4),GO:0022414(L=2),GO:0023052(L=1),GO:0031570(L=6),GO:0032446(L=7),GO:0032501(L=1),GO:0032502(L=1),GO:0032504(L=2),GO:0032870(L=4),GO:0033314(L=8),GO:0033554(L=3),GO:0034641(L=3),GO:0034645(L=4),GO:0036211(L=4),GO:0040007(L=1),GO:0040011(L=1),GO:0040025(L=6),GO:0040035(L=6),GO:0042221(L=2),GO:0042592(L=3),GO:0042981(L=6),GO:0043065(L=7),GO:0043067(L=5),GO:0043068(L=6),GO:0043170(L=3),GO:0043412(L=4),GO:0044237(L=2),GO:0044238(L=2),GO:0044249(L=3),GO:0044260(L=3),GO:0044267(L=4),GO:0044699(L=1),GO:0044700(L=2),GO:0044706(L=2),GO:0044707(L=2),GO:0044763(L=2),GO:0044767(L=2),GO:0044774(L=7),GO:0045116(L=8),GO:0045132(L=5),GO:0046483(L=3),GO:0048366(L=7),GO:0048367(L=5),GO:0048513(L=4),GO:0048518(L=3),GO:0048519(L=3),GO:0048522(L=4),GO:0048523(L=4),GO:0048569(L=6),GO:0048608(L=5),GO:0048609(L=3),GO:0048610(L=-1),GO:0048729(L=4),GO:0048731(L=4),GO:0048806(L=4),GO:0048827(L=4),GO:0048856(L=2),GO:0048878(L=4),GO:0050789(L=2),GO:0050794(L=3),GO:0050896(L=1),GO:0051321(L=3),GO:0051704(L=1),GO:0051716(L=2),GO:0051726(L=4),GO:0060429(L=4),GO:0061458(L=5),GO:0065007(L=1),GO:0065008(L=2),GO:0070647(L=6),GO:0070887(L=3),GO:0071310(L=4),GO:0071365(L=5),GO:0071495(L=3),GO:0071704(L=2),GO:0090304(L=4),GO:1901360(L=3),GO:1901576(L=3),GO:1901700(L=3),GO:1901987(L=6),GO:1901988(L=7),GO:1901990(L=6),GO:1901991(L=7),	GO:0005575(L=0),GO:0005622(L=3),GO:0005623(L=1),GO:0005634(L=5),GO:0005737(L=4),GO:0005777(L=6),GO:0005829(L=4),GO:0005840(L=5),GO:0005886(L=3),GO:0015934(L=6),GO:0016020(L=1),GO:0016021(L=4),GO:0030529(L=4),GO:0031224(L=3),GO:0032991(L=1),GO:0042579(L=5),GO:0043226(L=1),GO:0043227(L=2),GO:0043228(L=2),GO:0043229(L=3),GO:0043231(L=4),GO:0043232(L=3),GO:0043234(L=2),GO:0044391(L=5),GO:0044422(L=2),GO:0044424(L=3),GO:0044425(L=2),GO:0044444(L=4),GO:0044446(L=3),GO:0044464(L=2),GO:0071944(L=3),	GO:0000166(L=3),GO:0001882(L=3),GO:0001883(L=4),GO:0003674(L=0),GO:0003676(L=3),GO:0003723(L=4),GO:0003735(L=2),GO:0003824(L=1),GO:0004839(L=5),GO:0004842(L=4),GO:0005198(L=1),GO:0005488(L=1),GO:0005515(L=2),GO:0005524(L=7),GO:0008270(L=6),GO:0008641(L=4),GO:0016874(L=2),GO:0016879(L=3),GO:0016881(L=4),GO:0017076(L=4),GO:0019781(L=5),GO:0019787(L=3),GO:0030554(L=5),GO:0032549(L=4),GO:0032550(L=5),GO:0032553(L=3),GO:0032555(L=4),GO:0032559(L=6),GO:0035639(L=4),GO:0036094(L=2),GO:0043167(L=2),GO:0043168(L=3),GO:0043169(L=3),GO:0046872(L=4),GO:0046914(L=5),GO:0097159(L=2),GO:1901265(L=3),GO:1901363(L=2),	PFAM (ThiF)
EHI_000910A_R0	QTN25_005808	UniRef90_Q1EPX9	61.9	591	213	2	1	580	1	590	1.74e-259	99.5	UniRef90_Q1EPX9 EhSly1 n=7 Tax=Entamoeba TaxID=5758 RepID=Q1EPX9_ENTHI			/home/vagrant/shared/result/20230224_nanopore_reproduce/entap/entap_outfiles/similarity_search/DIAMOND/blastp_PROTEINS_final_uniref90.out	No	Yes	5759.rna_EHI_000910-1	1.17e-260	732	SCFD1	Eukaryotes	euNOG[57]	COG5158@NOG,KOG1301@euNOG	sec1 family		GO:0000003(L=1),GO:0001666(L=3),GO:0006810(L=3),GO:0006886(L=5),GO:0006887(L=4),GO:0006888(L=4),GO:0006890(L=6),GO:0006892(L=6),GO:0006897(L=5),GO:0006898(L=6),GO:0006904(L=5),GO:0006906(L=5),GO:0006915(L=5),GO:0006950(L=2),GO:0006996(L=3),GO:0008104(L=3),GO:0008150(L=0),GO:0008219(L=3),GO:0009611(L=3),GO:0009628(L=2),GO:0009636(L=3),GO:0009888(L=3),GO:0009987(L=1),GO:0010638(L=6),GO:0012501(L=4),GO:0015031(L=4),GO:0016043(L=2),GO:0016050(L=4),GO:0016192(L=4),GO:0016265(L=-1),GO:0016482(L=4),GO:0018996(L=4),GO:0022406(L=3),GO:0031099(L=3),GO:0031101(L=6),GO:0031334(L=6),GO:0031338(L=6),GO:0031340(L=6),GO:0032386(L=5),GO:0032501(L=1),GO:0032502(L=1),GO:0032879(L=3),GO:0032940(L=3),GO:0033036(L=2),GO:0033043(L=5),GO:0034613(L=4),GO:0035542(L=8),GO:0035543(L=8),GO:0036293(L=4),GO:0040007(L=1),GO:0042060(L=4),GO:0042221(L=2),GO:0042246(L=5),GO:0042303(L=3),GO:0043254(L=6),GO:0044087(L=3),GO:0044699(L=1),GO:0044707(L=2),GO:0044763(L=2),GO:0044765(L=3),GO:0044767(L=2),GO:0045184(L=4),GO:0046903(L=4),GO:0046907(L=3),GO:0048193(L=5),GO:0048278(L=5),GO:0048280(L=6),GO:0048284(L=4),GO:0048518(L=3),GO:0048522(L=4),GO:0048589(L=2),GO:0048856(L=2),GO:0050789(L=2),GO:0050794(L=3),GO:0050896(L=1),GO:0051049(L=4),GO:0051050(L=4),GO:0051128(L=4),GO:0051130(L=5),GO:0051179(L=1),GO:0051234(L=2),GO:0051641(L=2),GO:0051649(L=3),GO:0060341(L=4),GO:0060627(L=5),GO:0060628(L=6),GO:0061024(L=3),GO:0061025(L=4),GO:0065007(L=1),GO:0070482(L=3),GO:0070727(L=3),GO:0071702(L=4),GO:0071840(L=1),	GO:0000139(L=5),GO:0005575(L=0),GO:0005622(L=3),GO:0005623(L=1),GO:0005737(L=4),GO:0005783(L=4),GO:0005789(L=3),GO:0005794(L=4),GO:0005795(L=5),GO:0005798(L=5),GO:0005801(L=5),GO:0005829(L=4),GO:0005886(L=3),GO:0012505(L=3),GO:0016020(L=1),GO:0017119(L=5),GO:0030133(L=5),GO:0030134(L=6),GO:0030135(L=6),GO:0031090(L=3),GO:0031410(L=4),GO:0031982(L=3),GO:0031984(L=3),GO:0031985(L=6),GO:0032580(L=6),GO:0032991(L=1),GO:0042175(L=3),GO:0043226(L=1),GO:0043227(L=2),GO:0043229(L=3),GO:0043231(L=4),GO:0043234(L=2),GO:0044422(L=2),GO:0044424(L=3),GO:0044425(L=2),GO:0044431(L=5),GO:0044432(L=5),GO:0044444(L=4),GO:0044446(L=3),GO:0044464(L=2),GO:0071944(L=3),	GO:0000149(L=3),GO:0000166(L=3),GO:0001882(L=3),GO:0001883(L=4),GO:0003674(L=0),GO:0005488(L=1),GO:0005515(L=2),GO:0005525(L=7),GO:0017076(L=4),GO:0019001(L=5),GO:0019905(L=4),GO:0032549(L=4),GO:0032550(L=5),GO:0032553(L=3),GO:0032555(L=4),GO:0032561(L=6),GO:0035639(L=4),GO:0036094(L=2),GO:0043167(L=2),GO:0043168(L=3),GO:0097159(L=2),GO:1901265(L=3),GO:1901363(L=2),	PFAM (Sec1), SMART (COIL)
EHI_000910A_R1	QTN25_005660	UniRef90_Q1EPX9	41.8	488	123	3	1	339	1	476	3.05e-109	99.4	UniRef90_Q1EPX9 EhSly1 n=7 Tax=Entamoeba TaxID=5758 RepID=Q1EPX9_ENTHI			/home/vagrant/shared/result/20230224_nanopore_reproduce/entap/entap_outfiles/similarity_search/DIAMOND/blastp_PROTEINS_final_uniref90.out	No	Yes	5759.rna_EHI_000910-1	2.06e-110	339	SCFD1	Eukaryotes	euNOG[57]	COG5158@NOG,KOG1301@euNOG	sec1 family		GO:0000003(L=1),GO:0001666(L=3),GO:0006810(L=3),GO:0006886(L=5),GO:0006887(L=4),GO:0006888(L=4),GO:0006890(L=6),GO:0006892(L=6),GO:0006897(L=5),GO:0006898(L=6),GO:0006904(L=5),GO:0006906(L=5),GO:0006915(L=5),GO:0006950(L=2),GO:0006996(L=3),GO:0008104(L=3),GO:0008150(L=0),GO:0008219(L=3),GO:0009611(L=3),GO:0009628(L=2),GO:0009636(L=3),GO:0009888(L=3),GO:0009987(L=1),GO:0010638(L=6),GO:0012501(L=4),GO:0015031(L=4),GO:0016043(L=2),GO:0016050(L=4),GO:0016192(L=4),GO:0016265(L=-1),GO:0016482(L=4),GO:0018996(L=4),GO:0022406(L=3),GO:0031099(L=3),GO:0031101(L=6),GO:0031334(L=6),GO:0031338(L=6),GO:0031340(L=6),GO:0032386(L=5),GO:0032501(L=1),GO:0032502(L=1),GO:0032879(L=3),GO:0032940(L=3),GO:0033036(L=2),GO:0033043(L=5),GO:0034613(L=4),GO:0035542(L=8),GO:0035543(L=8),GO:0036293(L=4),GO:0040007(L=1),GO:0042060(L=4),GO:0042221(L=2),GO:0042246(L=5),GO:0042303(L=3),GO:0043254(L=6),GO:0044087(L=3),GO:0044699(L=1),GO:0044707(L=2),GO:0044763(L=2),GO:0044765(L=3),GO:0044767(L=2),GO:0045184(L=4),GO:0046903(L=4),GO:0046907(L=3),GO:0048193(L=5),GO:0048278(L=5),GO:0048280(L=6),GO:0048284(L=4),GO:0048518(L=3),GO:0048522(L=4),GO:0048589(L=2),GO:0048856(L=2),GO:0050789(L=2),GO:0050794(L=3),GO:0050896(L=1),GO:0051049(L=4),GO:0051050(L=4),GO:0051128(L=4),GO:0051130(L=5),GO:0051179(L=1),GO:0051234(L=2),GO:0051641(L=2),GO:0051649(L=3),GO:0060341(L=4),GO:0060627(L=5),GO:0060628(L=6),GO:0061024(L=3),GO:0061025(L=4),GO:0065007(L=1),GO:0070482(L=3),GO:0070727(L=3),GO:0071702(L=4),GO:0071840(L=1),	GO:0000139(L=5),GO:0005575(L=0),GO:0005622(L=3),GO:0005623(L=1),GO:0005737(L=4),GO:0005783(L=4),GO:0005789(L=3),GO:0005794(L=4),GO:0005795(L=5),GO:0005798(L=5),GO:0005801(L=5),GO:0005829(L=4),GO:0005886(L=3),GO:0012505(L=3),GO:0016020(L=1),GO:0017119(L=5),GO:0030133(L=5),GO:0030134(L=6),GO:0030135(L=6),GO:0031090(L=3),GO:0031410(L=4),GO:0031982(L=3),GO:0031984(L=3),GO:0031985(L=6),GO:0032580(L=6),GO:0032991(L=1),GO:0042175(L=3),GO:0043226(L=1),GO:0043227(L=2),GO:0043229(L=3),GO:0043231(L=4),GO:0043234(L=2),GO:0044422(L=2),GO:0044424(L=3),GO:0044425(L=2),GO:0044431(L=5),GO:0044432(L=5),GO:0044444(L=4),GO:0044446(L=3),GO:0044464(L=2),GO:0071944(L=3),	GO:0000149(L=3),GO:0000166(L=3),GO:0001882(L=3),GO:0001883(L=4),GO:0003674(L=0),GO:0005488(L=1),GO:0005515(L=2),GO:0005525(L=7),GO:0017076(L=4),GO:0019001(L=5),GO:0019905(L=4),GO:0032549(L=4),GO:0032550(L=5),GO:0032553(L=3),GO:0032555(L=4),GO:0032561(L=6),GO:0035639(L=4),GO:0036094(L=2),GO:0043167(L=2),GO:0043168(L=3),GO:0097159(L=2),GO:1901265(L=3),GO:1901363(L=2),	PFAM (Sec1), SMART (COIL)
EHI_000930A_R0	QTN25_006486	UniRef90_C4M1I4	40.8	584	319	6	1	564	1	577	1.87e-133	99.1	UniRef90_C4M1I4 Uncharacterized protein n=8 Tax=Entamoeba TaxID=5758 RepID=C4M1I4_ENTHI			/home/vagrant/shared/result/20230224_nanopore_reproduce/entap/entap_outfiles/similarity_search/DIAMOND/blastp_PROTEINS_final_uniref90.out	No	No	5759.rna_EHI_000930-1	1.26e-134	410	NAA15	Eukaryotes	euNOG[57]	0XR7D@NOG,KOG1156@euNOG	NatA auxiliary subunit		GO:0000003(L=1),GO:0001525(L=4),GO:0001568(L=5),GO:0001944(L=5),GO:0005975(L=3),GO:0006139(L=3),GO:0006259(L=4),GO:0006281(L=5),GO:0006284(L=7),GO:0006289(L=7),GO:0006351(L=5),GO:0006355(L=7),GO:0006464(L=5),GO:0006473(L=7),GO:0006474(L=7),GO:0006725(L=3),GO:0006807(L=2),GO:0006950(L=2),GO:0006974(L=4),GO:0007275(L=3),GO:0007399(L=5),GO:0008150(L=0),GO:0008152(L=1),GO:0009058(L=2),GO:0009059(L=4),GO:0009653(L=3),GO:0009790(L=4),GO:0009792(L=5),GO:0009889(L=4),GO:0009891(L=5),GO:0009893(L=4),GO:0009987(L=1),GO:0010467(L=4),GO:0010468(L=5),GO:0010556(L=5),GO:0010557(L=6),GO:0010604(L=5),GO:0010628(L=6),GO:0015074(L=5),GO:0016070(L=4),GO:0017196(L=8),GO:0018130(L=4),GO:0018193(L=6),GO:0018206(L=7),GO:0019219(L=5),GO:0019222(L=3),GO:0019438(L=4),GO:0019538(L=3),GO:0022008(L=5),GO:0030154(L=4),GO:0031323(L=4),GO:0031325(L=5),GO:0031326(L=5),GO:0031328(L=6),GO:0031365(L=6),GO:0032501(L=1),GO:0032502(L=1),GO:0032774(L=5),GO:0033554(L=3),GO:0034641(L=3),GO:0034645(L=4),GO:0034654(L=4),GO:0036211(L=4),GO:0043170(L=3),GO:0043412(L=4),GO:0043543(L=6),GO:0044237(L=2),GO:0044238(L=2),GO:0044249(L=3),GO:0044260(L=3),GO:0044267(L=4),GO:0044271(L=4),GO:0044699(L=1),GO:0044707(L=2),GO:0044763(L=2),GO:0044767(L=2),GO:0045893(L=8),GO:0045935(L=6),GO:0046483(L=3),GO:0048514(L=4),GO:0048518(L=3),GO:0048522(L=4),GO:0048646(L=3),GO:0048731(L=4),GO:0048856(L=2),GO:0048869(L=3),GO:0050789(L=2),GO:0050794(L=3),GO:0050896(L=1),GO:0051171(L=4),GO:0051173(L=5),GO:0051252(L=5),GO:0051254(L=6),GO:0051716(L=2),GO:0060255(L=4),GO:0065007(L=1),GO:0071704(L=2),GO:0072358(L=5),GO:0072359(L=5),GO:0080090(L=4),GO:0090304(L=4),GO:1901360(L=3),GO:1901362(L=4),GO:1901576(L=3),GO:2000112(L=6),GO:2001141(L=6),	GO:0005575(L=0),GO:0005622(L=3),GO:0005623(L=1),GO:0005634(L=5),GO:0005654(L=5),GO:0005667(L=4),GO:0005737(L=4),GO:0005739(L=5),GO:0005819(L=6),GO:0005829(L=4),GO:0005840(L=5),GO:0005856(L=5),GO:0015630(L=6),GO:0016020(L=1),GO:0022626(L=5),GO:0030529(L=4),GO:0031248(L=4),GO:0031414(L=5),GO:0031415(L=6),GO:0031974(L=1),GO:0031981(L=6),GO:0032991(L=1),GO:0043226(L=1),GO:0043227(L=2),GO:0043228(L=2),GO:0043229(L=3),GO:0043231(L=4),GO:0043232(L=3),GO:0043233(L=2),GO:0043234(L=2),GO:0044422(L=2),GO:0044424(L=3),GO:0044428(L=5),GO:0044430(L=5),GO:0044444(L=4),GO:0044445(L=5),GO:0044446(L=3),GO:0044451(L=5),GO:0044464(L=2),GO:0048471(L=5),GO:0070013(L=3),GO:0072686(L=6),	GO:0003674(L=0),GO:0003676(L=3),GO:0003677(L=4),GO:0003684(L=5),GO:0003824(L=1),GO:0003906(L=4),GO:0004145(L=7),GO:0004596(L=8),GO:0005488(L=1),GO:0008080(L=6),GO:0008270(L=6),GO:0016407(L=5),GO:0016410(L=5),GO:0016740(L=2),GO:0016746(L=3),GO:0016747(L=4),GO:0016787(L=2),GO:0016798(L=3),GO:0016799(L=4),GO:0016829(L=2),GO:0016835(L=3),GO:0034212(L=7),GO:0043021(L=3),GO:0043022(L=4),GO:0043167(L=2),GO:0043169(L=3),GO:0046872(L=4),GO:0046914(L=5),GO:0097159(L=2),GO:1901363(L=2),	PFAM (NARP1, TPR_1, TPR_2), SMART (TPR, COIL)
EHI_000930A_R1	QTN25_006533	UniRef90_C4M1I4	38	581	321	9	1	546	1	577	3.4e-113	99.1	UniRef90_C4M1I4 Uncharacterized protein n=8 Tax=Entamoeba TaxID=5758 RepID=C4M1I4_ENTHI			/home/vagrant/shared/result/20230224_nanopore_reproduce/entap/entap_outfiles/similarity_search/DIAMOND/blastp_PROTEINS_final_uniref90.out	No	No	370354.XP_001741721.1	2.01e-115	360	NAA15	Eukaryotes	euNOG[57]	0XR7D@NOG,KOG1156@euNOG	NatA auxiliary subunit		GO:0000003(L=1),GO:0001525(L=4),GO:0001568(L=5),GO:0001944(L=5),GO:0005975(L=3),GO:0006139(L=3),GO:0006259(L=4),GO:0006281(L=5),GO:0006284(L=7),GO:0006289(L=7),GO:0006351(L=5),GO:0006355(L=7),GO:0006464(L=5),GO:0006473(L=7),GO:0006474(L=7),GO:0006725(L=3),GO:0006807(L=2),GO:0006950(L=2),GO:0006974(L=4),GO:0007275(L=3),GO:0007399(L=5),GO:0008150(L=0),GO:0008152(L=1),GO:0009058(L=2),GO:0009059(L=4),GO:0009653(L=3),GO:0009790(L=4),GO:0009792(L=5),GO:0009889(L=4),GO:0009891(L=5),GO:0009893(L=4),GO:0009987(L=1),GO:0010467(L=4),GO:0010468(L=5),GO:0010556(L=5),GO:0010557(L=6),GO:0010604(L=5),GO:0010628(L=6),GO:0015074(L=5),GO:0016070(L=4),GO:0017196(L=8),GO:0018130(L=4),GO:0018193(L=6),GO:0018206(L=7),GO:0019219(L=5),GO:0019222(L=3),GO:0019438(L=4),GO:0019538(L=3),GO:0022008(L=5),GO:0030154(L=4),GO:0031323(L=4),GO:0031325(L=5),GO:0031326(L=5),GO:0031328(L=6),GO:0031365(L=6),GO:0032501(L=1),GO:0032502(L=1),GO:0032774(L=5),GO:0033554(L=3),GO:0034641(L=3),GO:0034645(L=4),GO:0034654(L=4),GO:0036211(L=4),GO:0043170(L=3),GO:0043412(L=4),GO:0043543(L=6),GO:0044237(L=2),GO:0044238(L=2),GO:0044249(L=3),GO:0044260(L=3),GO:0044267(L=4),GO:0044271(L=4),GO:0044699(L=1),GO:0044707(L=2),GO:0044763(L=2),GO:0044767(L=2),GO:0045893(L=8),GO:0045935(L=6),GO:0046483(L=3),GO:0048514(L=4),GO:0048518(L=3),GO:0048522(L=4),GO:0048646(L=3),GO:0048731(L=4),GO:0048856(L=2),GO:0048869(L=3),GO:0050789(L=2),GO:0050794(L=3),GO:0050896(L=1),GO:0051171(L=4),GO:0051173(L=5),GO:0051252(L=5),GO:0051254(L=6),GO:0051716(L=2),GO:0060255(L=4),GO:0065007(L=1),GO:0071704(L=2),GO:0072358(L=5),GO:0072359(L=5),GO:0080090(L=4),GO:0090304(L=4),GO:1901360(L=3),GO:1901362(L=4),GO:1901576(L=3),GO:2000112(L=6),GO:2001141(L=6),	GO:0005575(L=0),GO:0005622(L=3),GO:0005623(L=1),GO:0005634(L=5),GO:0005654(L=5),GO:0005667(L=4),GO:0005737(L=4),GO:0005739(L=5),GO:0005819(L=6),GO:0005829(L=4),GO:0005840(L=5),GO:0005856(L=5),GO:0015630(L=6),GO:0016020(L=1),GO:0022626(L=5),GO:0030529(L=4),GO:0031248(L=4),GO:0031414(L=5),GO:0031415(L=6),GO:0031974(L=1),GO:0031981(L=6),GO:0032991(L=1),GO:0043226(L=1),GO:0043227(L=2),GO:0043228(L=2),GO:0043229(L=3),GO:0043231(L=4),GO:0043232(L=3),GO:0043233(L=2),GO:0043234(L=2),GO:0044422(L=2),GO:0044424(L=3),GO:0044428(L=5),GO:0044430(L=5),GO:0044444(L=4),GO:0044445(L=5),GO:0044446(L=3),GO:0044451(L=5),GO:0044464(L=2),GO:0048471(L=5),GO:0070013(L=3),GO:0072686(L=6),	GO:0003674(L=0),GO:0003676(L=3),GO:0003677(L=4),GO:0003684(L=5),GO:0003824(L=1),GO:0003906(L=4),GO:0004145(L=7),GO:0004596(L=8),GO:0005488(L=1),GO:0008080(L=6),GO:0008270(L=6),GO:0016407(L=5),GO:0016410(L=5),GO:0016740(L=2),GO:0016746(L=3),GO:0016747(L=4),GO:0016787(L=2),GO:0016798(L=3),GO:0016799(L=4),GO:0016829(L=2),GO:0016835(L=3),GO:0034212(L=7),GO:0043021(L=3),GO:0043022(L=4),GO:0043167(L=2),GO:0043169(L=3),GO:0046872(L=4),GO:0046914(L=5),GO:0097159(L=2),GO:1901363(L=2),	PFAM (NARP1, TPR_1, TPR_2), SMART (TPR, COIL)
EHI_001040A_R8	QTN25_000254	UniRef90_A0A2M9PZX5	41	200	104	7	2	192	64	258	2.09e-30	97	UniRef90_A0A2M9PZX5 DUF1963 domain-containing protein n=2 Tax=Lysinibacillus TaxID=400634 RepID=A0A2M9PZX5_9BACI			/home/vagrant/shared/result/20230224_nanopore_reproduce/entap/entap_outfiles/similarity_search/DIAMOND/blastp_PROTEINS_final_uniref90.out	No	Yes	388400.BB14905_06303	4.98e-29	114	YWQG	Bacteria	bactNOG[38]	04XFG@bacNOG,08XI2@bactNOG,0NM3J@firmNOG,COG3878@NOG	Domain of unknown function (DUF1963)					PFAM (DUF1963)
EHI_001040A_R9	QTN25_006075	UniRef90_A0A5J4VK83	40.1	207	102	5	8	194	55	259	9.66e-38	95.4	UniRef90_A0A5J4VK83 Uncharacterized protein n=1 Tax=Streblomastix strix TaxID=222440 RepID=A0A5J4VK83_9EUKA			/home/vagrant/shared/result/20230224_nanopore_reproduce/entap/entap_outfiles/similarity_search/DIAMOND/blastp_PROTEINS_final_uniref90.out	No	No	5759.rna_EHI_001180-1	9.76e-33	124		Eukaryotes	euNOG[57]	0JH1N@euNOG,COG3878@NOG	Domain of unknown function (DUF1963)					PFAM (DUF1963, BRCT), SMART (BRCT)
EHI_001050A_R0	QTN25_007700	UniRef90_B0EC73	56.7	263	112	1	1	263	1	261	1.72e-110	100	UniRef90_B0EC73 Protein transport protein SEC13, putative n=8 Tax=Entamoeba TaxID=5758 RepID=B0EC73_ENTDS			/home/vagrant/shared/result/20230224_nanopore_reproduce/entap/entap_outfiles/similarity_search/DIAMOND/blastp_PROTEINS_final_uniref90.out	No	No	370354.XP_001735907.1	1.16e-111	328		Eukaryotes	euNOG[57]	0XPFM@NOG,KOG1332@euNOG	Component of the coat protein complex II (COPII) which promotes the formation of transport vesicles from the endoplasmic reticulum (ER). The coat has two main functions, the physical deformation of the endoplasmic reticulum membrane into vesicles and the selection of cargo molecules. It also functions as a component of the nuclear pore complex (NPC). NPC components, collectively referred to as nucleoporins (NUPs), can play the role of both NPC structural components and of docking or interaction partners for transiently associated nuclear transport factors. Sec-13 is required for efficient mRNA export from the nucleus to the cytoplasm and for correct nuclear pore biogenesis and distribution (By similarity)	30134141	GO:0006325(L=4),GO:0006464(L=5),GO:0006473(L=7),GO:0006475(L=8),GO:0006996(L=3),GO:0008150(L=0),GO:0008152(L=1),GO:0009987(L=1),GO:0016043(L=2),GO:0016569(L=5),GO:0016570(L=6),GO:0016573(L=7),GO:0018193(L=6),GO:0018205(L=7),GO:0018393(L=9),GO:0018394(L=8),GO:0019538(L=3),GO:0036211(L=4),GO:0043170(L=3),GO:0043412(L=4),GO:0043543(L=6),GO:0044237(L=2),GO:0044238(L=2),GO:0044260(L=3),GO:0044267(L=4),GO:0044699(L=1),GO:0044763(L=2),GO:0051276(L=4),GO:0071704(L=2),GO:0071840(L=1),		GO:0003674(L=0),GO:0003824(L=1),GO:0004402(L=9),GO:0008080(L=6),GO:0016407(L=5),GO:0016410(L=5),GO:0016740(L=2),GO:0016746(L=3),GO:0016747(L=4),	PFAM (WD40), SMART (WD40)
EHI_001050A_R1	QTN25_008286	UniRef90_B0EC73	55.9	263	114	1	1	263	1	261	3.1e-106	100	UniRef90_B0EC73 Protein transport protein SEC13, putative n=8 Tax=Entamoeba TaxID=5758 RepID=B0EC73_ENTDS			/home/vagrant/shared/result/20230224_nanopore_reproduce/entap/entap_outfiles/similarity_search/DIAMOND/blastp_PROTEINS_final_uniref90.out	No	No	370354.XP_001735907.1	2.09e-107	317		Eukaryotes	euNOG[57]	0XPFM@NOG,KOG1332@euNOG	Component of the coat protein complex II (COPII) which promotes the formation of transport vesicles from the endoplasmic reticulum (ER). The coat has two main functions, the physical deformation of the endoplasmic reticulum membrane into vesicles and the selection of cargo molecules. It also functions as a component of the nuclear pore complex (NPC). NPC components, collectively referred to as nucleoporins (NUPs), can play the role of both NPC structural components and of docking or interaction partners for transiently associated nuclear transport factors. Sec-13 is required for efficient mRNA export from the nucleus to the cytoplasm and for correct nuclear pore biogenesis and distribution (By similarity)	30134141	GO:0006325(L=4),GO:0006464(L=5),GO:0006473(L=7),GO:0006475(L=8),GO:0006996(L=3),GO:0008150(L=0),GO:0008152(L=1),GO:0009987(L=1),GO:0016043(L=2),GO:0016569(L=5),GO:0016570(L=6),GO:0016573(L=7),GO:0018193(L=6),GO:0018205(L=7),GO:0018393(L=9),GO:0018394(L=8),GO:0019538(L=3),GO:0036211(L=4),GO:0043170(L=3),GO:0043412(L=4),GO:0043543(L=6),GO:0044237(L=2),GO:0044238(L=2),GO:0044260(L=3),GO:0044267(L=4),GO:0044699(L=1),GO:0044763(L=2),GO:0051276(L=4),GO:0071704(L=2),GO:0071840(L=1),		GO:0003674(L=0),GO:0003824(L=1),GO:0004402(L=9),GO:0008080(L=6),GO:0016407(L=5),GO:0016410(L=5),GO:0016740(L=2),GO:0016746(L=3),GO:0016747(L=4),	PFAM (WD40), SMART (WD40)
EHI_001070A_R0	QTN25_008288	UniRef90_B0EC71	71.8	348	98	0	1	348	1	348	5.29e-209	90.2	UniRef90_B0EC71 LIM domain-containing protein unc-97, putative n=8 Tax=Entamoeba TaxID=5758 RepID=B0EC71_ENTDS			/home/vagrant/shared/result/20230224_nanopore_reproduce/entap/entap_outfiles/similarity_search/DIAMOND/blastp_PROTEINS_final_uniref90.out	No	No	5759.rna_EHI_001070-1	8.79e-211	589	LIMS2	Eukaryotes	euNOG[57]	0XP46@NOG,KOG2272@euNOG	LIM and senescent cell antigen-like domains		GO:0000003(L=1),GO:0001700(L=6),GO:0002009(L=5),GO:0002119(L=5),GO:0002164(L=4),GO:0002165(L=4),GO:0003006(L=2),GO:0003008(L=2),GO:0003012(L=3),GO:0003013(L=3),GO:0003015(L=4),GO:0006355(L=7),GO:0006412(L=5),GO:0006461(L=5),GO:0006810(L=3),GO:0006897(L=5),GO:0006898(L=6),GO:0006935(L=3),GO:0006936(L=4),GO:0006941(L=5),GO:0006950(L=2),GO:0007155(L=2),GO:0007160(L=4),GO:0007163(L=3),GO:0007275(L=3),GO:0007389(L=4),GO:0007391(L=7),GO:0007444(L=6),GO:0007472(L=7),GO:0007475(L=5),GO:0007476(L=8),GO:0007517(L=6),GO:0007552(L=4),GO:0007560(L=6),GO:0007568(L=3),GO:0007569(L=4),GO:0007600(L=4),GO:0008015(L=4),GO:0008150(L=0),GO:0008152(L=1),GO:0008258(L=7),GO:0008587(L=6),GO:0009056(L=2),GO:0009057(L=4),GO:0009058(L=2),GO:0009059(L=4),GO:0009605(L=2),GO:0009653(L=3),GO:0009719(L=2),GO:0009790(L=4),GO:0009791(L=4),GO:0009792(L=5),GO:0009880(L=5),GO:0009886(L=4),GO:0009887(L=4),GO:0009888(L=3),GO:0009889(L=4),GO:0009890(L=5),GO:0009892(L=4),GO:0009966(L=4),GO:0009967(L=5),GO:0009968(L=5),GO:0009987(L=1),GO:0009991(L=3),GO:0010033(L=3),GO:0010171(L=4),GO:0010172(L=6),GO:0010467(L=4),GO:0010468(L=5),GO:0010556(L=5),GO:0010558(L=6),GO:0010605(L=5),GO:0010629(L=6),GO:0010646(L=4),GO:0010647(L=5),GO:0010648(L=5),GO:0010876(L=3),GO:0016043(L=2),GO:0016192(L=4),GO:0016331(L=6),GO:0016337(L=4),GO:0019219(L=5),GO:0019222(L=3),GO:0019538(L=3),GO:0019915(L=4),GO:0019954(L=2),GO:0022414(L=2),GO:0022607(L=3),GO:0022610(L=1),GO:0023051(L=3),GO:0023056(L=4),GO:0023057(L=4),GO:0030163(L=4),GO:0030582(L=8),GO:0030587(L=5),GO:0031152(L=6),GO:0031154(L=6),GO:0031323(L=4),GO:0031324(L=5),GO:0031326(L=5),GO:0031327(L=6),GO:0031589(L=3),GO:0031667(L=4),GO:0032501(L=1),GO:0032502(L=1),GO:0032872(L=7),GO:0032873(L=8),GO:0033036(L=2),GO:0034329(L=4),GO:0034330(L=3),GO:0034645(L=4),GO:0035107(L=4),GO:0035114(L=5),GO:0035120(L=6),GO:0035220(L=7),GO:0040011(L=1),GO:0042221(L=2),GO:0042330(L=3),GO:0042594(L=3),GO:0043009(L=6),GO:0043170(L=3),GO:0043408(L=6),GO:0043409(L=7),GO:0043933(L=3),GO:0044085(L=2),GO:0044237(L=2),GO:0044238(L=2),GO:0044249(L=3),GO:0044260(L=3),GO:0044267(L=4),GO:0044699(L=1),GO:0044707(L=2),GO:0044763(L=2),GO:0044767(L=2),GO:0045216(L=4),GO:0045892(L=8),GO:0045934(L=6),GO:0046328(L=8),GO:0046329(L=8),GO:0048513(L=4),GO:0048518(L=3),GO:0048519(L=3),GO:0048522(L=4),GO:0048523(L=4),GO:0048563(L=4),GO:0048569(L=6),GO:0048583(L=3),GO:0048584(L=4),GO:0048585(L=4),GO:0048598(L=5),GO:0048608(L=5),GO:0048707(L=5),GO:0048729(L=4),GO:0048731(L=4),GO:0048736(L=4),GO:0048737(L=5),GO:0048856(L=2),GO:0050789(L=2),GO:0050794(L=3),GO:0050877(L=3),GO:0050896(L=1),GO:0050954(L=5),GO:0051171(L=4),GO:0051172(L=5),GO:0051179(L=1),GO:0051234(L=2),GO:0051252(L=5),GO:0051253(L=6),GO:0051259(L=6),GO:0051291(L=7),GO:0051716(L=2),GO:0051896(L=6),GO:0060047(L=5),GO:0060255(L=4),GO:0060429(L=4),GO:0061061(L=3),GO:0061199(L=6),GO:0061458(L=5),GO:0065003(L=4),GO:0065007(L=1),GO:0070271(L=3),GO:0070302(L=6),GO:0070303(L=7),GO:0070848(L=4),GO:0070887(L=3),GO:0071310(L=4),GO:0071363(L=5),GO:0071495(L=3),GO:0071559(L=3),GO:0071560(L=4),GO:0071704(L=2),GO:0071822(L=4),GO:0071840(L=1),GO:0075259(L=7),GO:0080090(L=4),GO:0080134(L=4),GO:0080135(L=4),GO:1901575(L=3),GO:1901576(L=3),GO:2000112(L=6),GO:2000113(L=7),GO:2001044(L=5),GO:2001046(L=6),GO:2001141(L=6),	GO:0005575(L=0),GO:0005622(L=3),GO:0005623(L=1),GO:0005634(L=5),GO:0005737(L=4),GO:0005829(L=4),GO:0005840(L=5),GO:0005856(L=5),GO:0005886(L=3),GO:0005911(L=2),GO:0005912(L=3),GO:0005924(L=3),GO:0005925(L=4),GO:0005938(L=5),GO:0014704(L=4),GO:0016020(L=1),GO:0030016(L=6),GO:0030017(L=6),GO:0030018(L=4),GO:0030054(L=1),GO:0030055(L=2),GO:0030424(L=5),GO:0030529(L=4),GO:0031252(L=3),GO:0031430(L=4),GO:0031672(L=4),GO:0031674(L=4),GO:0032991(L=1),GO:0033267(L=5),GO:0042995(L=3),GO:0043005(L=4),GO:0043196(L=5),GO:0043226(L=1),GO:0043227(L=2),GO:0043228(L=2),GO:0043229(L=3),GO:0043231(L=4),GO:0043232(L=3),GO:0043234(L=2),GO:0043292(L=5),GO:0044291(L=3),GO:0044304(L=5),GO:0044422(L=2),GO:0044424(L=3),GO:0044444(L=4),GO:0044449(L=5),GO:0044463(L=3),GO:0044464(L=2),GO:0048471(L=5),GO:0055120(L=6),GO:0070161(L=2),GO:0071944(L=3),GO:0097458(L=3),	GO:0003674(L=0),GO:0003735(L=2),GO:0003824(L=1),GO:0004806(L=5),GO:0005198(L=1),GO:0005488(L=1),GO:0005515(L=2),GO:0008092(L=3),GO:0008270(L=6),GO:0016298(L=4),GO:0016740(L=2),GO:0016787(L=2),GO:0016788(L=3),GO:0017022(L=4),GO:0019904(L=3),GO:0043167(L=2),GO:0043169(L=3),GO:0046872(L=4),GO:0046914(L=5),GO:0050253(L=5),GO:0052689(L=4),	PFAM (LIM), SMART (LIM)
EHI_001090A_R0	QTN25_007702	UniRef90_K2H4C7	49.1	381	187	3	7	380	3	383	1.24e-110	91	UniRef90_K2H4C7 Myb family DNA-binding domain containing protein n=6 Tax=Entamoeba TaxID=5758 RepID=K2H4C7_ENTNP			/home/vagrant/shared/result/20230224_nanopore_reproduce/entap/entap_outfiles/similarity_search/DIAMOND/blastp_PROTEINS_final_uniref90.out	No	Yes	5759.rna_EHI_001090-1	2.38e-111	338		Eukaryotes	euNOG[57]	0J5F8@euNOG,11QH9@NOG
EHI_001090A_R1	QTN25_008295	UniRef90_K2H4C7	49.3	375	181	6	11	379	12	383	7.92e-111	90.4	UniRef90_K2H4C7 Myb family DNA-binding domain containing protein n=6 Tax=Entamoeba TaxID=5758 RepID=K2H4C7_ENTNP			/home/vagrant/shared/result/20230224_nanopore_reproduce/entap/entap_outfiles/similarity_search/DIAMOND/blastp_PROTEINS_final_uniref90.out	No	Yes	5759.rna_EHI_001090-1	1.52e-111	338		Eukaryotes	euNOG[57]	0J5F8@euNOG,11QH9@NOG
EHI_001100A_R0	QTN25_001869	UniRef90_B0EC68	55.6	475	209	2	13	485	13	487	1.02e-178	97.1	UniRef90_B0EC68 Uncharacterized protein n=7 Tax=Entamoeba TaxID=5758 RepID=B0EC68_ENTDS			/home/vagrant/shared/result/20230224_nanopore_reproduce/entap/entap_outfiles/similarity_search/DIAMOND/blastp_PROTEINS_final_uniref90.out	No	No
EHI_001120A_R0	QTN25_007716	UniRef90_B0EC66	75	184	46	0	1	184	1	184	1.59e-102	97.9	UniRef90_B0EC66 Adenylate kinase isoenzyme 6 homolog n=8 Tax=Entamoeba TaxID=5758 RepID=B0EC66_ENTDS			/home/vagrant/shared/result/20230224_nanopore_reproduce/entap/entap_outfiles/similarity_search/DIAMOND/blastp_PROTEINS_final_uniref90.out	No	Yes	370354.XP_001735900.1	1.07e-103	301	TAF9	Eukaryotes	euNOG[57]	COG1936@NOG,KOG3347@euNOG	adenylate kinase	30083022	GO:0000462(L=9),GO:0002119(L=5),GO:0002164(L=4),GO:0006082(L=3),GO:0006139(L=3),GO:0006152(L=7),GO:0006163(L=5),GO:0006195(L=7),GO:0006200(L=-1),GO:0006351(L=5),GO:0006355(L=7),GO:0006364(L=7),GO:0006396(L=5),GO:0006629(L=3),GO:0006631(L=4),GO:0006633(L=5),GO:0006725(L=3),GO:0006753(L=4),GO:0006793(L=3),GO:0006796(L=4),GO:0006807(L=2),GO:0006950(L=2),GO:0006979(L=3),GO:0007275(L=3),GO:0008150(L=0),GO:0008152(L=1),GO:0008610(L=4),GO:0009056(L=2),GO:0009058(L=2),GO:0009059(L=4),GO:0009116(L=4),GO:0009117(L=5),GO:0009119(L=5),GO:0009123(L=5),GO:0009125(L=5),GO:0009126(L=7),GO:0009128(L=7),GO:0009141(L=5),GO:0009143(L=5),GO:0009144(L=7),GO:0009146(L=7),GO:0009150(L=6),GO:0009154(L=7),GO:0009158(L=7),GO:0009161(L=7),GO:0009164(L=5),GO:0009166(L=5),GO:0009167(L=7),GO:0009169(L=8),GO:0009199(L=7),GO:0009203(L=7),GO:0009205(L=7),GO:0009207(L=8),GO:0009259(L=5),GO:0009261(L=5),GO:0009791(L=4),GO:0009889(L=4),GO:0009987(L=1),GO:0010467(L=4),GO:0010468(L=5),GO:0010556(L=5),GO:0016053(L=4),GO:0016070(L=4),GO:0016072(L=7),GO:0016310(L=5),GO:0018130(L=4),GO:0019219(L=5),GO:0019222(L=3),GO:0019438(L=4),GO:0019439(L=4),GO:0019637(L=3),GO:0019693(L=4),GO:0019752(L=5),GO:0022613(L=3),GO:0030490(L=8),GO:0031323(L=4),GO:0031326(L=5),GO:0032501(L=1),GO:0032502(L=1),GO:0032774(L=5),GO:0032787(L=6),GO:0033554(L=3),GO:0034470(L=7),GO:0034599(L=4),GO:0034641(L=3),GO:0034645(L=4),GO:0034654(L=4),GO:0034655(L=4),GO:0034660(L=5),GO:0040007(L=1),GO:0040008(L=3),GO:0040009(L=4),GO:0040010(L=5),GO:0042221(L=2),GO:0042254(L=4),GO:0042274(L=5),GO:0042278(L=5),GO:0042454(L=7),GO:0043170(L=3),GO:0043436(L=4),GO:0044085(L=2),GO:0044237(L=2),GO:0044238(L=2),GO:0044248(L=3),GO:0044249(L=3),GO:0044255(L=3),GO:0044260(L=3),GO:0044270(L=4),GO:0044271(L=4),GO:0044281(L=3),GO:0044283(L=4),GO:0044699(L=1),GO:0044707(L=2),GO:0044710(L=2),GO:0044711(L=3),GO:0044763(L=2),GO:0044767(L=2),GO:0045927(L=4),GO:0046034(L=7),GO:0046128(L=7),GO:0046130(L=7),GO:0046394(L=5),GO:0046434(L=4),GO:0046483(L=3),GO:0046700(L=4),GO:0046939(L=7),GO:0048518(L=3),GO:0048589(L=2),GO:0050789(L=2),GO:0050794(L=3),GO:0050896(L=1),GO:0051171(L=4),GO:0051252(L=5),GO:0051716(L=2),GO:0055086(L=3),GO:0055114(L=3),GO:0060255(L=4),GO:0065007(L=1),GO:0070887(L=3),GO:0071704(L=2),GO:0071840(L=1),GO:0072330(L=6),GO:0072521(L=4),GO:0072523(L=5),GO:0080090(L=4),GO:0080186(L=3),GO:0090304(L=4),GO:1901135(L=3),GO:1901136(L=4),GO:1901292(L=4),GO:1901360(L=3),GO:1901361(L=4),GO:1901362(L=4),GO:1901564(L=3),GO:1901565(L=4),GO:1901575(L=3),GO:1901576(L=3),GO:1901657(L=3),GO:1901658(L=4),GO:2000112(L=6),GO:2001141(L=6),	GO:0000428(L=5),GO:0005575(L=0),GO:0005622(L=3),GO:0005623(L=1),GO:0005634(L=5),GO:0005654(L=5),GO:0005667(L=4),GO:0005669(L=7),GO:0005737(L=4),GO:0005829(L=4),GO:0015030(L=8),GO:0016020(L=1),GO:0016021(L=4),GO:0016591(L=7),GO:0016604(L=7),GO:0030880(L=4),GO:0031224(L=3),GO:0031974(L=1),GO:0031981(L=6),GO:0032991(L=1),GO:0043226(L=1),GO:0043227(L=2),GO:0043229(L=3),GO:0043231(L=4),GO:0043233(L=2),GO:0043234(L=2),GO:0044422(L=2),GO:0044424(L=3),GO:0044425(L=2),GO:0044428(L=5),GO:0044444(L=4),GO:0044446(L=3),GO:0044451(L=5),GO:0044464(L=2),GO:0055029(L=5),GO:0070013(L=3),	GO:0000166(L=3),GO:0001882(L=3),GO:0001883(L=4),GO:0003674(L=0),GO:0003676(L=3),GO:0003677(L=4),GO:0003824(L=1),GO:0004017(L=5),GO:0004765(L=5),GO:0005488(L=1),GO:0005506(L=6),GO:0005524(L=7),GO:0016301(L=4),GO:0016462(L=5),GO:0016491(L=2),GO:0016740(L=2),GO:0016772(L=3),GO:0016773(L=4),GO:0016776(L=4),GO:0016787(L=2),GO:0016817(L=3),GO:0016818(L=4),GO:0016887(L=7),GO:0017076(L=4),GO:0017111(L=6),GO:0019201(L=6),GO:0019205(L=5),GO:0030554(L=5),GO:0032549(L=4),GO:0032550(L=5),GO:0032553(L=3),GO:0032555(L=4),GO:0032559(L=6),GO:0035639(L=4),GO:0036094(L=2),GO:0043167(L=2),GO:0043168(L=3),GO:0043169(L=3),GO:0046872(L=4),GO:0046914(L=5),GO:0097159(L=2),GO:1901265(L=3),GO:1901363(L=2),	PFAM (AAA, ADK, SKI)
EHI_001180A_R0	QTN25_006604	UniRef90_C4M1J6	45.5	266	130	9	8	261	5	267	4.24e-62	97.3	UniRef90_C4M1J6 Uncharacterized protein n=7 Tax=Entamoeba TaxID=5758 RepID=C4M1J6_ENTHI			/home/vagrant/shared/result/20230224_nanopore_reproduce/entap/entap_outfiles/similarity_search/DIAMOND/blastp_PROTEINS_final_uniref90.out	No	No	5759.rna_EHI_001180-1	2.86e-63	205		Eukaryotes	euNOG[57]	0JH1N@euNOG,COG3878@NOG	Domain of unknown function (DUF1963)					PFAM (DUF1963, BRCT), SMART (BRCT)
EHI_001180A_R1	QTN25_009087	UniRef90_C4M1J6	42.8	271	136	7	7	264	3	267	8.76e-57	97.7	UniRef90_C4M1J6 Uncharacterized protein n=7 Tax=Entamoeba TaxID=5758 RepID=C4M1J6_ENTHI			/home/vagrant/shared/result/20230224_nanopore_reproduce/entap/entap_outfiles/similarity_search/DIAMOND/blastp_PROTEINS_final_uniref90.out	No	No	5759.rna_EHI_001180-1	5.91e-58	191		Eukaryotes	euNOG[57]	0JH1N@euNOG,COG3878@NOG	Domain of unknown function (DUF1963)					PFAM (DUF1963, BRCT), SMART (BRCT)
EHI_001180A_R2	QTN25_001159	UniRef90_C4M1J6	44.1	263	129	7	41	290	10	267	2.25e-61	86.2	UniRef90_C4M1J6 Uncharacterized protein n=7 Tax=Entamoeba TaxID=5758 RepID=C4M1J6_ENTHI			/home/vagrant/shared/result/20230224_nanopore_reproduce/entap/entap_outfiles/similarity_search/DIAMOND/blastp_PROTEINS_final_uniref90.out	No	No	5759.rna_EHI_001180-1	1.52e-62	204		Eukaryotes	euNOG[57]	0JH1N@euNOG,COG3878@NOG	Domain of unknown function (DUF1963)					PFAM (DUF1963, BRCT), SMART (BRCT)
EHI_001180A_R3	QTN25_004315	UniRef90_C4M1J6	41.8	268	136	6	9	262	5	266	1.35e-55	96.6	UniRef90_C4M1J6 Uncharacterized protein n=7 Tax=Entamoeba TaxID=5758 RepID=C4M1J6_ENTHI			/home/vagrant/shared/result/20230224_nanopore_reproduce/entap/entap_outfiles/similarity_search/DIAMOND/blastp_PROTEINS_final_uniref90.out	No	No	5759.rna_EHI_001180-1	9.13e-57	188		Eukaryotes	euNOG[57]	0JH1N@euNOG,COG3878@NOG	Domain of unknown function (DUF1963)					PFAM (DUF1963, BRCT), SMART (BRCT)
EHI_001180A_R4	QTN25_004314	UniRef90_B0EBZ5	43.2	264	131	10	13	265	9	264	3.02e-52	94.8	UniRef90_B0EBZ5 Uncharacterized protein n=2 Tax=Entamoeba dispar (strain ATCC PRA-260 / SAW760) TaxID=370354 RepID=B0EBZ5_ENTDS			/home/vagrant/shared/result/20230224_nanopore_reproduce/entap/entap_outfiles/similarity_search/DIAMOND/blastp_PROTEINS_final_uniref90.out	No	No	370354.XP_001735835.1	2.04e-53	180	YWQG	Ancestor	NOG[107]	COG3878@NOG	Domain of unknown function (DUF1963)				GO:0003674(L=0),GO:0005488(L=1),GO:0030246(L=2),	PFAM (DUF1963, Pentapeptide)
EHI_001180A_R5	QTN25_004748	UniRef90_UPI0005D2391D	38.9	280	141	9	8	263	4	277	4.19e-45	97	UniRef90_UPI0005D2391D DUF1963 domain-containing protein n=1 Tax=Ruminococcus sp. HUN007 TaxID=1514668 RepID=UPI0005D2391D			/home/vagrant/shared/result/20230224_nanopore_reproduce/entap/entap_outfiles/similarity_search/DIAMOND/blastp_PROTEINS_final_uniref90.out	No	Yes	5759.rna_EHI_001180-1	1.88e-47	164		Eukaryotes	euNOG[57]	0JH1N@euNOG,COG3878@NOG	Domain of unknown function (DUF1963)					PFAM (DUF1963, BRCT), SMART (BRCT)
EHI_001180A_R6	QTN25_009277	UniRef90_UPI0012D94C4D	39.3	252	141	6	18	262	19	265	2.88e-48	93.5	UniRef90_UPI0012D94C4D DUF1963 domain-containing protein n=1 Tax=Lysinibacillus sp. SYSU K30005 TaxID=2666135 RepID=UPI0012D94C4D			/home/vagrant/shared/result/20230224_nanopore_reproduce/entap/entap_outfiles/similarity_search/DIAMOND/blastp_PROTEINS_final_uniref90.out	No	Yes	388400.BB14905_06303	1.54e-48	167	YWQG	Bacteria	bactNOG[38]	04XFG@bacNOG,08XI2@bactNOG,0NM3J@firmNOG,COG3878@NOG	Domain of unknown function (DUF1963)					PFAM (DUF1963)
EHI_001180A_R7	QTN25_002139	UniRef90_A0A2M9PZX5	39.6	255	140	8	18	265	16	263	4.34e-41	93.6	UniRef90_A0A2M9PZX5 DUF1963 domain-containing protein n=2 Tax=Lysinibacillus TaxID=400634 RepID=A0A2M9PZX5_9BACI			/home/vagrant/shared/result/20230224_nanopore_reproduce/entap/entap_outfiles/similarity_search/DIAMOND/blastp_PROTEINS_final_uniref90.out	No	Yes	5759.rna_EHI_001180-1	1.05e-43	155		Eukaryotes	euNOG[57]	0JH1N@euNOG,COG3878@NOG	Domain of unknown function (DUF1963)					PFAM (DUF1963, BRCT), SMART (BRCT)
EHI_001180A_R8	QTN25_008604	UniRef90_UPI0005D2391D	40.2	276	137	12	10	261	6	277	4.48e-47	96.2	UniRef90_UPI0005D2391D DUF1963 domain-containing protein n=1 Tax=Ruminococcus sp. HUN007 TaxID=1514668 RepID=UPI0005D2391D			/home/vagrant/shared/result/20230224_nanopore_reproduce/entap/entap_outfiles/similarity_search/DIAMOND/blastp_PROTEINS_final_uniref90.out	No	Yes	665959.HMPREF1013_01555	5.1e-47	163	YWQG	Ancestor	NOG[107]	COG3878@NOG	Domain of unknown function (DUF1963)				GO:0003674(L=0),GO:0005488(L=1),GO:0030246(L=2),	PFAM (DUF1963, Pentapeptide)
EHI_001180A_R9	QTN25_000257	UniRef90_A0A318NSE3	38.9	270	146	9	12	263	21	289	3.03e-44	95.8	UniRef90_A0A318NSE3 DUF1963 domain-containing protein n=2 Tax=Sanguibacteroides justesenii TaxID=1547597 RepID=A0A318NSE3_9PORP			/home/vagrant/shared/result/20230224_nanopore_reproduce/entap/entap_outfiles/similarity_search/DIAMOND/blastp_PROTEINS_final_uniref90.out	No	Yes	714961.BFZC1_15293	3.81e-43	153	YWQG	Bacteria	bactNOG[38]	04XFG@bacNOG,08XI2@bactNOG,0NM3J@firmNOG,COG3878@NOG	Domain of unknown function (DUF1963)					PFAM (DUF1963)
EHI_001280A_R0	QTN25_008236	UniRef90_A0A402G0D9	47.3	55	29	0	1	55	8	62	3.71e-09	70.5	UniRef90_A0A402G0D9 N-acetyltransferase domain-containing protein n=1 Tax=Paroedura picta TaxID=143630 RepID=A0A402G0D9_9SAUR			/home/vagrant/shared/result/20230224_nanopore_reproduce/entap/entap_outfiles/similarity_search/DIAMOND/blastp_PROTEINS_final_uniref90.out	No	Yes	370354.XP_001739822.1	8.8e-28	104	NAA10	Eukaryotes	euNOG[57]	COG0456@NOG,KOG3235@euNOG	complex ard1 subunit	520	GO:0000003(L=1),GO:0002119(L=5),GO:0002164(L=4),GO:0006139(L=3),GO:0006152(L=7),GO:0006163(L=5),GO:0006195(L=7),GO:0006200(L=-1),GO:0006259(L=4),GO:0006323(L=6),GO:0006325(L=4),GO:0006464(L=5),GO:0006473(L=7),GO:0006474(L=7),GO:0006475(L=8),GO:0006725(L=3),GO:0006753(L=4),GO:0006793(L=3),GO:0006796(L=4),GO:0006807(L=2),GO:0006996(L=3),GO:0007275(L=3),GO:0007276(L=3),GO:0007292(L=5),GO:0007399(L=5),GO:0008150(L=0),GO:0008152(L=1),GO:0009056(L=2),GO:0009116(L=4),GO:0009117(L=5),GO:0009119(L=5),GO:0009123(L=5),GO:0009125(L=5),GO:0009126(L=7),GO:0009128(L=7),GO:0009141(L=5),GO:0009143(L=5),GO:0009144(L=7),GO:0009146(L=7),GO:0009150(L=6),GO:0009154(L=7),GO:0009158(L=7),GO:0009161(L=7),GO:0009164(L=5),GO:0009166(L=5),GO:0009167(L=7),GO:0009169(L=8),GO:0009199(L=7),GO:0009203(L=7),GO:0009205(L=7),GO:0009207(L=8),GO:0009259(L=5),GO:0009261(L=5),GO:0009790(L=4),GO:0009791(L=4),GO:0009792(L=5),GO:0009987(L=1),GO:0016043(L=2),GO:0016569(L=5),GO:0016570(L=6),GO:0016573(L=7),GO:0017196(L=8),GO:0018193(L=6),GO:0018205(L=7),GO:0018206(L=7),GO:0018393(L=9),GO:0018394(L=8),GO:0019439(L=4),GO:0019538(L=3),GO:0019637(L=3),GO:0019693(L=4),GO:0019953(L=2),GO:0022008(L=5),GO:0022414(L=2),GO:0030154(L=4),GO:0031365(L=6),GO:0032501(L=1),GO:0032502(L=1),GO:0032504(L=2),GO:0034641(L=3),GO:0034655(L=4),GO:0036211(L=4),GO:0040007(L=1),GO:0042278(L=5),GO:0042454(L=7),GO:0043170(L=3),GO:0043412(L=4),GO:0043543(L=6),GO:0044237(L=2),GO:0044238(L=2),GO:0044248(L=3),GO:0044260(L=3),GO:0044267(L=4),GO:0044270(L=4),GO:0044281(L=3),GO:0044699(L=1),GO:0044702(L=3),GO:0044707(L=2),GO:0044710(L=2),GO:0044763(L=2),GO:0044767(L=2),GO:0046034(L=7),GO:0046128(L=7),GO:0046130(L=7),GO:0046434(L=4),GO:0046483(L=3),GO:0046700(L=4),GO:0048477(L=4),GO:0048609(L=3),GO:0048731(L=4),GO:0048856(L=2),GO:0048869(L=3),GO:0051276(L=4),GO:0055086(L=3),GO:0071103(L=5),GO:0071704(L=2),GO:0071840(L=1),GO:0072521(L=4),GO:0072523(L=5),GO:0090304(L=4),GO:1901135(L=3),GO:1901136(L=4),GO:1901292(L=4),GO:1901360(L=3),GO:1901361(L=4),GO:1901564(L=3),GO:1901565(L=4),GO:1901575(L=3),GO:1901657(L=3),GO:1901658(L=4),	GO:0005575(L=0),GO:0005622(L=3),GO:0005623(L=1),GO:0005634(L=5),GO:0005737(L=4),GO:0005794(L=4),GO:0005813(L=5),GO:0005815(L=6),GO:0005829(L=4),GO:0005840(L=5),GO:0005856(L=5),GO:0015630(L=6),GO:0022626(L=5),GO:0030529(L=4),GO:0031248(L=4),GO:0031414(L=5),GO:0031415(L=6),GO:0032991(L=1),GO:0043226(L=1),GO:0043227(L=2),GO:0043228(L=2),GO:0043229(L=3),GO:0043231(L=4),GO:0043232(L=3),GO:0043234(L=2),GO:0044422(L=2),GO:0044424(L=3),GO:0044430(L=5),GO:0044444(L=4),GO:0044445(L=5),GO:0044446(L=3),GO:0044464(L=2),	GO:0000166(L=3),GO:0001882(L=3),GO:0001883(L=4),GO:0003674(L=0),GO:0003676(L=3),GO:0003824(L=1),GO:0004386(L=7),GO:0004596(L=8),GO:0005488(L=1),GO:0005524(L=7),GO:0008026(L=9),GO:0008080(L=6),GO:0016407(L=5),GO:0016410(L=5),GO:0016462(L=5),GO:0016740(L=2),GO:0016746(L=3),GO:0016747(L=4),GO:0016787(L=2),GO:0016817(L=3),GO:0016818(L=4),GO:0016887(L=7),GO:0017076(L=4),GO:0017111(L=6),GO:0030170(L=3),GO:0030554(L=5),GO:0032549(L=4),GO:0032550(L=5),GO:0032553(L=3),GO:0032555(L=4),GO:0032559(L=6),GO:0034212(L=7),GO:0035639(L=4),GO:0036094(L=2),GO:0042623(L=8),GO:0043021(L=3),GO:0043022(L=4),GO:0043167(L=2),GO:0043168(L=3),GO:0048037(L=2),GO:0070035(L=8),GO:0097159(L=2),GO:1901265(L=3),GO:1901363(L=2),	PFAM (Acetyltransf_1, FR47)
EHI_001290A_R5	QTN25_003849	UniRef90_A0A0A1UAQ6	65.8	602	200	2	38	639	3	598	5.92e-271	93.8	UniRef90_A0A0A1UAQ6 p-glycoprotein (Fragment) n=1 Tax=Entamoeba invadens IP1 TaxID=370355 RepID=A0A0A1UAQ6_ENTIV			/home/vagrant/shared/result/20230224_nanopore_reproduce/entap/entap_outfiles/similarity_search/DIAMOND/blastp_PROTEINS_final_uniref90.out	No	Yes	5759.rna_EHI_114150-1	4.02e-271	786	MDR1	Eukaryotes	euNOG[57]	COG1132@NOG,KOG0055@euNOG	(ABC) transporter	20104976	GO:0000041(L=7),GO:0006139(L=3),GO:0006152(L=7),GO:0006163(L=5),GO:0006195(L=7),GO:0006200(L=-1),GO:0006725(L=3),GO:0006753(L=4),GO:0006793(L=3),GO:0006796(L=4),GO:0006807(L=2),GO:0006810(L=3),GO:0006811(L=4),GO:0006812(L=5),GO:0006817(L=7),GO:0006820(L=5),GO:0006826(L=8),GO:0006855(L=5),GO:0008150(L=0),GO:0008152(L=1),GO:0009056(L=2),GO:0009116(L=4),GO:0009117(L=5),GO:0009119(L=5),GO:0009123(L=5),GO:0009125(L=5),GO:0009126(L=7),GO:0009128(L=7),GO:0009141(L=5),GO:0009143(L=5),GO:0009144(L=7),GO:0009146(L=7),GO:0009150(L=6),GO:0009154(L=7),GO:0009158(L=7),GO:0009161(L=7),GO:0009164(L=5),GO:0009166(L=5),GO:0009167(L=7),GO:0009169(L=8),GO:0009199(L=7),GO:0009203(L=7),GO:0009205(L=7),GO:0009207(L=8),GO:0009259(L=5),GO:0009261(L=5),GO:0009987(L=1),GO:0015682(L=7),GO:0015698(L=6),GO:0015833(L=5),GO:0015893(L=4),GO:0019439(L=4),GO:0019637(L=3),GO:0019693(L=4),GO:0030001(L=6),GO:0034220(L=5),GO:0034641(L=3),GO:0034655(L=4),GO:0034755(L=8),GO:0035435(L=8),GO:0042221(L=2),GO:0042278(L=5),GO:0042454(L=7),GO:0042493(L=3),GO:0042886(L=5),GO:0042908(L=4),GO:0044237(L=2),GO:0044238(L=2),GO:0044248(L=3),GO:0044270(L=4),GO:0044281(L=3),GO:0044699(L=1),GO:0044710(L=2),GO:0044763(L=2),GO:0044765(L=3),GO:0046034(L=7),GO:0046128(L=7),GO:0046130(L=7),GO:0046434(L=4),GO:0046483(L=3),GO:0046700(L=4),GO:0050896(L=1),GO:0051179(L=1),GO:0051234(L=2),GO:0055085(L=4),GO:0055086(L=3),GO:0071702(L=4),GO:0071704(L=2),GO:0071705(L=4),GO:0072512(L=6),GO:0072521(L=4),GO:0072523(L=5),GO:1901135(L=3),GO:1901136(L=4),GO:1901292(L=4),GO:1901360(L=3),GO:1901361(L=4),GO:1901564(L=3),GO:1901565(L=4),GO:1901575(L=3),GO:1901657(L=3),GO:1901658(L=4),	GO:0005575(L=0),GO:0005623(L=1),GO:0005886(L=3),GO:0016020(L=1),GO:0016021(L=4),GO:0031224(L=3),GO:0044425(L=2),GO:0044464(L=2),GO:0071944(L=3),	GO:0000166(L=3),GO:0001882(L=3),GO:0001883(L=4),GO:0003674(L=0),GO:0003824(L=1),GO:0005215(L=1),GO:0005381(L=9),GO:0005488(L=1),GO:0005524(L=7),GO:0008324(L=5),GO:0008509(L=5),GO:0008559(L=3),GO:0015075(L=4),GO:0015091(L=8),GO:0015103(L=6),GO:0015114(L=7),GO:0015197(L=3),GO:0015238(L=3),GO:0015399(L=4),GO:0015405(L=5),GO:0015408(L=7),GO:0015415(L=7),GO:0015440(L=6),GO:0016462(L=5),GO:0016787(L=2),GO:0016817(L=3),GO:0016818(L=4),GO:0016820(L=4),GO:0016887(L=7),GO:0017076(L=4),GO:0017111(L=6),GO:0019829(L=6),GO:0022804(L=3),GO:0022857(L=2),GO:0022890(L=6),GO:0022891(L=3),GO:0022892(L=2),GO:0030554(L=5),GO:0032549(L=4),GO:0032550(L=5),GO:0032553(L=3),GO:0032555(L=4),GO:0032559(L=6),GO:0035639(L=4),GO:0036094(L=2),GO:0042623(L=8),GO:0042625(L=5),GO:0042626(L=5),GO:0042887(L=4),GO:0042910(L=2),GO:0043167(L=2),GO:0043168(L=3),GO:0043225(L=6),GO:0043492(L=9),GO:0046873(L=7),GO:0046915(L=8),GO:0072510(L=7),GO:0090484(L=2),GO:0097159(L=2),GO:1901265(L=3),GO:1901363(L=2),	PFAM (ABC_membrane, ABC_tran, ABC_ATPase), SMART (TRANS, AAA, COIL)
EHI_001420A_R1	QTN25_000786	UniRef90_Q5W9B7	53.7	190	88	0	14	203	26	215	2.21e-74	92.2	UniRef90_Q5W9B7 Peroxiredoxin n=3 Tax=Entamoeba moshkovskii TaxID=41668 RepID=Q5W9B7_9EUKA			/home/vagrant/shared/result/20230224_nanopore_reproduce/entap/entap_outfiles/similarity_search/DIAMOND/blastp_PROTEINS_final_uniref90.out	No	Yes	5759.rna_EHI_123390-1	2.4e-76	235	TRXP	Eukaryotes	euNOG[57]	COG0450@NOG,KOG0852@euNOG	peroxiredoxin	4146	GO:0000003(L=1),GO:0007049(L=3),GO:0007126(L=4),GO:0008150(L=0),GO:0008152(L=1),GO:0009987(L=1),GO:0022402(L=4),GO:0044699(L=1),GO:0044710(L=2),GO:0044763(L=2),GO:0048610(L=-1),GO:0051321(L=3),GO:0055114(L=3),	GO:0005575(L=0),GO:0005576(L=1),GO:0005578(L=3),GO:0005581(L=3),GO:0005615(L=3),GO:0005622(L=3),GO:0005623(L=1),GO:0005634(L=5),GO:0005737(L=4),GO:0005829(L=4),GO:0016020(L=1),GO:0030139(L=6),GO:0031012(L=2),GO:0031410(L=4),GO:0031982(L=3),GO:0043226(L=1),GO:0043227(L=2),GO:0043229(L=3),GO:0043231(L=4),GO:0044420(L=3),GO:0044421(L=2),GO:0044424(L=3),GO:0044444(L=4),GO:0044464(L=2),GO:0045335(L=7),	GO:0003674(L=0),GO:0003824(L=1),GO:0004601(L=2),GO:0008379(L=3),GO:0016209(L=1),GO:0016491(L=2),GO:0016684(L=3),GO:0016705(L=3),GO:0051920(L=2),	PFAM (AhpC-TSA, Redoxin, 1-cysPrx_C), SMART (SIGNAL, TRANS)
EHI_001430A_R0	QTN25_007205	UniRef90_A0A0A1U0U9	52.4	781	323	14	43	787	32	799	1.26e-260	94.4	UniRef90_A0A0A1U0U9 DNA repair and recombination protein RAD26, putative n=1 Tax=Entamoeba invadens IP1 TaxID=370355 RepID=A0A0A1U0U9_ENTIV			/home/vagrant/shared/result/20230224_nanopore_reproduce/entap/entap_outfiles/similarity_search/DIAMOND/blastp_PROTEINS_final_uniref90.out	No	No	370354.XP_001739827.1	1.05e-248	716	ERCC6	Eukaryotes	euNOG[57]	0XP4Z@NOG,KOG0387@euNOG	excision repair cross-complementing rodent repair deficiency complementation group	3420	GO:0000165(L=5),GO:0000186(L=8),GO:0000187(L=11),GO:0000302(L=4),GO:0000303(L=6),GO:0001894(L=5),GO:0001895(L=6),GO:0001932(L=7),GO:0001934(L=8),GO:0006139(L=3),GO:0006152(L=7),GO:0006163(L=5),GO:0006195(L=7),GO:0006200(L=-1),GO:0006259(L=4),GO:0006281(L=5),GO:0006283(L=7),GO:0006284(L=7),GO:0006289(L=7),GO:0006290(L=7),GO:0006351(L=5),GO:0006355(L=7),GO:0006366(L=6),GO:0006725(L=3),GO:0006753(L=4),GO:0006793(L=3),GO:0006796(L=4),GO:0006807(L=2),GO:0006915(L=5),GO:0006950(L=2),GO:0006974(L=4),GO:0006979(L=3),GO:0007154(L=2),GO:0007165(L=3),GO:0007254(L=7),GO:0007256(L=9),GO:0007257(L=12),GO:0008150(L=0),GO:0008152(L=1),GO:0008219(L=3),GO:0008630(L=8),GO:0009056(L=2),GO:0009058(L=2),GO:0009059(L=4),GO:0009116(L=4),GO:0009117(L=5),GO:0009119(L=5),GO:0009123(L=5),GO:0009125(L=5),GO:0009126(L=7),GO:0009128(L=7),GO:0009141(L=5),GO:0009143(L=5),GO:0009144(L=7),GO:0009146(L=7),GO:0009150(L=6),GO:0009154(L=7),GO:0009158(L=7),GO:0009161(L=7),GO:0009164(L=5),GO:0009166(L=5),GO:0009167(L=7),GO:0009169(L=8),GO:0009199(L=7),GO:0009203(L=7),GO:0009205(L=7),GO:0009207(L=8),GO:0009259(L=5),GO:0009261(L=5),GO:0009314(L=3),GO:0009411(L=5),GO:0009416(L=4),GO:0009628(L=2),GO:0009636(L=3),GO:0009889(L=4),GO:0009891(L=5),GO:0009893(L=4),GO:0009966(L=4),GO:0009967(L=5),GO:0009987(L=1),GO:0010035(L=3),GO:0010165(L=5),GO:0010212(L=4),GO:0010224(L=6),GO:0010332(L=5),GO:0010467(L=4),GO:0010468(L=5),GO:0010556(L=5),GO:0010557(L=6),GO:0010562(L=6),GO:0010604(L=5),GO:0010646(L=4),GO:0010647(L=5),GO:0012501(L=4),GO:0016070(L=4),GO:0016265(L=-1),GO:0018130(L=4),GO:0019219(L=5),GO:0019220(L=6),GO:0019222(L=3),GO:0019438(L=4),GO:0019439(L=4),GO:0019637(L=3),GO:0019693(L=4),GO:0023051(L=3),GO:0023052(L=1),GO:0023056(L=4),GO:0031098(L=5),GO:0031323(L=4),GO:0031325(L=5),GO:0031326(L=5),GO:0031328(L=6),GO:0031399(L=6),GO:0031401(L=7),GO:0032147(L=8),GO:0032268(L=5),GO:0032270(L=6),GO:0032392(L=6),GO:0032501(L=1),GO:0032508(L=7),GO:0032774(L=5),GO:0032784(L=8),GO:0032786(L=8),GO:0032872(L=7),GO:0033554(L=3),GO:0033674(L=7),GO:0034641(L=3),GO:0034645(L=4),GO:0034654(L=4),GO:0034655(L=4),GO:0035264(L=3),GO:0035556(L=4),GO:0040007(L=1),GO:0042221(L=2),GO:0042278(L=5),GO:0042325(L=7),GO:0042327(L=8),GO:0042454(L=7),GO:0042592(L=3),GO:0043085(L=4),GO:0043170(L=3),GO:0043405(L=7),GO:0043406(L=8),GO:0043408(L=6),GO:0043410(L=7),GO:0043506(L=8),GO:0043507(L=11),GO:0043549(L=8),GO:0044093(L=3),GO:0044237(L=2),GO:0044238(L=2),GO:0044248(L=3),GO:0044249(L=3),GO:0044260(L=3),GO:0044270(L=4),GO:0044271(L=4),GO:0044281(L=3),GO:0044699(L=1),GO:0044700(L=2),GO:0044707(L=2),GO:0044710(L=2),GO:0044763(L=2),GO:0045494(L=7),GO:0045859(L=8),GO:0045860(L=7),GO:0045935(L=6),GO:0045937(L=7),GO:0046034(L=7),GO:0046128(L=7),GO:0046130(L=7),GO:0046328(L=8),GO:0046434(L=4),GO:0046483(L=3),GO:0046700(L=4),GO:0048518(L=3),GO:0048522(L=4),GO:0048583(L=3),GO:0048584(L=4),GO:0048871(L=3),GO:0050789(L=2),GO:0050790(L=3),GO:0050794(L=3),GO:0050896(L=1),GO:0051171(L=4),GO:0051173(L=5),GO:0051174(L=5),GO:0051246(L=5),GO:0051247(L=6),GO:0051252(L=5),GO:0051254(L=6),GO:0051338(L=4),GO:0051347(L=5),GO:0051403(L=6),GO:0051716(L=2),GO:0055086(L=3),GO:0055114(L=3),GO:0060249(L=4),GO:0060255(L=4),GO:0065007(L=1),GO:0065008(L=2),GO:0065009(L=2),GO:0070302(L=6),GO:0071103(L=5),GO:0071704(L=2),GO:0071900(L=8),GO:0071902(L=8),GO:0072521(L=4),GO:0072523(L=5),GO:0080090(L=4),GO:0080134(L=4),GO:0080135(L=4),GO:0090304(L=4),GO:0097190(L=6),GO:0097193(L=7),GO:1901135(L=3),GO:1901136(L=4),GO:1901292(L=4),GO:1901360(L=3),GO:1901361(L=4),GO:1901362(L=4),GO:1901564(L=3),GO:1901565(L=4),GO:1901575(L=3),GO:1901576(L=3),GO:1901657(L=3),GO:1901658(L=4),GO:1901700(L=3),GO:2000112(L=6),GO:2001141(L=6),	GO:0005575(L=0),GO:0005622(L=3),GO:0005623(L=1),GO:0005634(L=5),GO:0005654(L=5),GO:0005730(L=5),GO:0005737(L=4),GO:0005783(L=4),GO:0005829(L=4),GO:0008023(L=7),GO:0016020(L=1),GO:0016021(L=4),GO:0031224(L=3),GO:0031974(L=1),GO:0031981(L=6),GO:0032991(L=1),GO:0043226(L=1),GO:0043227(L=2),GO:0043228(L=2),GO:0043229(L=3),GO:0043231(L=4),GO:0043232(L=3),GO:0043233(L=2),GO:0043234(L=2),GO:0044422(L=2),GO:0044424(L=3),GO:0044425(L=2),GO:0044428(L=5),GO:0044444(L=4),GO:0044446(L=3),GO:0044451(L=5),GO:0044464(L=2),GO:0070013(L=3),	GO:0000166(L=3),GO:0001882(L=3),GO:0001883(L=4),GO:0003674(L=0),GO:0003676(L=3),GO:0003677(L=4),GO:0003678(L=8),GO:0003682(L=3),GO:0003824(L=1),GO:0004003(L=9),GO:0004386(L=7),GO:0004616(L=5),GO:0005488(L=1),GO:0005509(L=5),GO:0005515(L=2),GO:0005524(L=7),GO:0008026(L=9),GO:0008094(L=9),GO:0016462(L=5),GO:0016491(L=2),GO:0016614(L=3),GO:0016616(L=4),GO:0016740(L=2),GO:0016787(L=2),GO:0016817(L=3),GO:0016818(L=4),GO:0016829(L=2),GO:0016840(L=3),GO:0016843(L=4),GO:0016844(L=5),GO:0016887(L=7),GO:0017076(L=4),GO:0017111(L=6),GO:0030554(L=5),GO:0032403(L=3),GO:0032549(L=4),GO:0032550(L=5),GO:0032553(L=3),GO:0032555(L=4),GO:0032559(L=6),GO:0035639(L=4),GO:0036094(L=2),GO:0042623(L=8),GO:0043167(L=2),GO:0043168(L=3),GO:0043169(L=3),GO:0046872(L=4),GO:0070035(L=8),GO:0097159(L=2),GO:1901265(L=3),GO:1901363(L=2),	PFAM (SNF2_N, Helicase_C, ResIII, DUF3535, HDA2-3, DEAD, HEAT), SMART (HELICc, DEXDc, COIL)
EHI_001760A_R0	QTN25_006913	UniRef90_C4M5I7	40.2	984	545	9	1	954	1	971	6.73e-231	99.6	UniRef90_C4M5I7 Importin, putative n=8 Tax=Entamoeba TaxID=5758 RepID=C4M5I7_ENTHI			/home/vagrant/shared/result/20230224_nanopore_reproduce/entap/entap_outfiles/similarity_search/DIAMOND/blastp_PROTEINS_final_uniref90.out	No	No	5759.rna_EHI_001760-1	4.55e-232	688	FG08910.1	Eukaryotes	euNOG[57]	COG5656@NOG,KOG1991@euNOG	importin		GO:0006403(L=3),GO:0006405(L=7),GO:0006406(L=6),GO:0006464(L=5),GO:0006468(L=6),GO:0006605(L=6),GO:0006606(L=8),GO:0006793(L=3),GO:0006796(L=4),GO:0006810(L=3),GO:0006886(L=5),GO:0006913(L=6),GO:0007154(L=2),GO:0007165(L=3),GO:0007264(L=5),GO:0008104(L=3),GO:0008150(L=0),GO:0008152(L=1),GO:0009892(L=4),GO:0009987(L=1),GO:0010468(L=5),GO:0010605(L=5),GO:0010608(L=6),GO:0010629(L=6),GO:0015031(L=4),GO:0015931(L=5),GO:0016043(L=2),GO:0016310(L=5),GO:0016441(L=6),GO:0016458(L=5),GO:0016482(L=4),GO:0017038(L=4),GO:0019222(L=3),GO:0019538(L=3),GO:0022607(L=3),GO:0022613(L=3),GO:0022618(L=5),GO:0023052(L=1),GO:0031047(L=6),GO:0033036(L=2),GO:0033365(L=5),GO:0034504(L=6),GO:0034613(L=4),GO:0034622(L=5),GO:0035194(L=7),GO:0035195(L=8),GO:0035280(L=9),GO:0035556(L=4),GO:0036211(L=4),GO:0040029(L=6),GO:0043170(L=3),GO:0043412(L=4),GO:0043933(L=3),GO:0044085(L=2),GO:0044237(L=2),GO:0044238(L=2),GO:0044260(L=3),GO:0044267(L=4),GO:0044699(L=1),GO:0044700(L=2),GO:0044744(L=7),GO:0044763(L=2),GO:0044765(L=3),GO:0045184(L=4),GO:0046907(L=3),GO:0048519(L=3),GO:0050657(L=6),GO:0050658(L=5),GO:0050789(L=2),GO:0050794(L=3),GO:0050896(L=1),GO:0051028(L=6),GO:0051168(L=7),GO:0051169(L=4),GO:0051170(L=7),GO:0051179(L=1),GO:0051234(L=2),GO:0051236(L=4),GO:0051641(L=2),GO:0051649(L=3),GO:0051716(L=2),GO:0060255(L=4),GO:0065003(L=4),GO:0065007(L=1),GO:0070727(L=3),GO:0070922(L=7),GO:0071702(L=4),GO:0071704(L=2),GO:0071705(L=4),GO:0071826(L=4),GO:0071840(L=1),	GO:0005575(L=0),GO:0005622(L=3),GO:0005623(L=1),GO:0005634(L=5),GO:0005635(L=4),GO:0005643(L=5),GO:0005737(L=4),GO:0005829(L=4),GO:0012505(L=3),GO:0016020(L=1),GO:0016021(L=4),GO:0031224(L=3),GO:0031967(L=3),GO:0031974(L=1),GO:0031975(L=3),GO:0031981(L=6),GO:0032991(L=1),GO:0034399(L=5),GO:0043226(L=1),GO:0043227(L=2),GO:0043229(L=3),GO:0043231(L=4),GO:0043233(L=2),GO:0043234(L=2),GO:0044422(L=2),GO:0044424(L=3),GO:0044425(L=2),GO:0044428(L=5),GO:0044444(L=4),GO:0044446(L=3),GO:0044464(L=2),GO:0046930(L=4),GO:0070013(L=3),	GO:0000166(L=3),GO:0001882(L=3),GO:0001883(L=4),GO:0003674(L=0),GO:0003824(L=1),GO:0004672(L=5),GO:0005215(L=1),GO:0005488(L=1),GO:0005515(L=2),GO:0005524(L=7),GO:0005525(L=7),GO:0008536(L=7),GO:0008565(L=3),GO:0016301(L=4),GO:0016740(L=2),GO:0016772(L=3),GO:0016773(L=4),GO:0017016(L=6),GO:0017076(L=4),GO:0019001(L=5),GO:0019899(L=3),GO:0022892(L=2),GO:0030554(L=5),GO:0031267(L=5),GO:0032549(L=4),GO:0032550(L=5),GO:0032553(L=3),GO:0032555(L=4),GO:0032559(L=6),GO:0032561(L=6),GO:0035639(L=4),GO:0036094(L=2),GO:0043167(L=2),GO:0043168(L=3),GO:0051020(L=4),GO:0097159(L=2),GO:1901265(L=3),GO:1901363(L=2),	PFAM (IBN_N, Cse1, Xpo1, CAS_CSE1), SMART (IBN_N, COIL)
EHI_001770A_R0	QTN25_005237	UniRef90_B0EIF2	54.1	505	202	8	1	475	1	505	4.12e-166	99.2	UniRef90_B0EIF2 Na/ca exchanger, putative n=8 Tax=Entamoeba TaxID=5758 RepID=B0EIF2_ENTDS			/home/vagrant/shared/result/20230224_nanopore_reproduce/entap/entap_outfiles/similarity_search/DIAMOND/blastp_PROTEINS_final_uniref90.out	No	No	5759.rna_EHI_001770-1	6.65e-169	491	SLC24A6	Eukaryotes	euNOG[57]	COG0530@NOG,KOG2399@euNOG	calcium exchanger		GO:0000041(L=7),GO:0002791(L=6),GO:0005975(L=3),GO:0006139(L=3),GO:0006140(L=6),GO:0006725(L=3),GO:0006753(L=4),GO:0006793(L=3),GO:0006796(L=4),GO:0006807(L=2),GO:0006810(L=3),GO:0006811(L=4),GO:0006812(L=5),GO:0006813(L=7),GO:0006814(L=7),GO:0006816(L=8),GO:0006828(L=8),GO:0006839(L=4),GO:0006851(L=5),GO:0006873(L=5),GO:0006950(L=2),GO:0006970(L=3),GO:0007154(L=2),GO:0007165(L=3),GO:0007166(L=4),GO:0007186(L=4),GO:0008150(L=0),GO:0008152(L=1),GO:0009058(L=2),GO:0009117(L=5),GO:0009118(L=6),GO:0009165(L=5),GO:0009187(L=7),GO:0009190(L=7),GO:0009628(L=2),GO:0009651(L=4),GO:0009894(L=4),GO:0009966(L=4),GO:0009987(L=1),GO:0010163(L=7),GO:0010646(L=4),GO:0010876(L=3),GO:0015672(L=6),GO:0018130(L=4),GO:0019219(L=5),GO:0019220(L=6),GO:0019222(L=3),GO:0019438(L=4),GO:0019637(L=3),GO:0019725(L=3),GO:0019915(L=4),GO:0023051(L=3),GO:0023052(L=1),GO:0030001(L=6),GO:0030003(L=6),GO:0030811(L=6),GO:0031323(L=4),GO:0031329(L=5),GO:0032012(L=8),GO:0032879(L=3),GO:0033036(L=2),GO:0033121(L=8),GO:0033124(L=-1),GO:0033500(L=5),GO:0034220(L=5),GO:0034641(L=3),GO:0034654(L=4),GO:0035556(L=4),GO:0035725(L=8),GO:0040011(L=1),GO:0042592(L=3),GO:0042593(L=6),GO:0043085(L=4),GO:0043087(L=5),GO:0043157(L=5),GO:0043547(L=6),GO:0044093(L=3),GO:0044237(L=2),GO:0044238(L=2),GO:0044249(L=3),GO:0044271(L=4),GO:0044281(L=3),GO:0044699(L=1),GO:0044700(L=2),GO:0044710(L=2),GO:0044763(L=2),GO:0044765(L=3),GO:0046483(L=3),GO:0046578(L=7),GO:0046883(L=6),GO:0046907(L=3),GO:0048583(L=3),GO:0048878(L=4),GO:0050789(L=2),GO:0050790(L=3),GO:0050794(L=3),GO:0050796(L=8),GO:0050801(L=5),GO:0050896(L=1),GO:0051046(L=5),GO:0051049(L=4),GO:0051056(L=6),GO:0051171(L=4),GO:0051174(L=5),GO:0051179(L=1),GO:0051234(L=2),GO:0051336(L=4),GO:0051345(L=5),GO:0051641(L=2),GO:0051649(L=3),GO:0051716(L=2),GO:0055080(L=6),GO:0055082(L=4),GO:0055085(L=4),GO:0055086(L=3),GO:0060341(L=4),GO:0065007(L=1),GO:0065008(L=2),GO:0065009(L=2),GO:0070588(L=8),GO:0070838(L=7),GO:0071421(L=8),GO:0071704(L=2),GO:0071804(L=3),GO:0071805(L=4),GO:0072511(L=6),GO:0080090(L=4),GO:0090087(L=6),GO:0090276(L=7),GO:0090407(L=4),GO:1900542(L=7),GO:1901293(L=4),GO:1901360(L=3),GO:1901362(L=4),GO:1901576(L=3),	GO:0005575(L=0),GO:0005622(L=3),GO:0005623(L=1),GO:0005634(L=5),GO:0005737(L=4),GO:0005739(L=5),GO:0005740(L=6),GO:0005743(L=5),GO:0005768(L=5),GO:0005773(L=5),GO:0005774(L=6),GO:0005783(L=4),GO:0005789(L=3),GO:0005834(L=5),GO:0005886(L=3),GO:0009898(L=3),GO:0010008(L=5),GO:0012505(L=3),GO:0012506(L=4),GO:0016020(L=1),GO:0016021(L=4),GO:0019866(L=4),GO:0019897(L=3),GO:0019898(L=3),GO:0030659(L=5),GO:0031090(L=3),GO:0031224(L=3),GO:0031234(L=4),GO:0031300(L=3),GO:0031301(L=4),GO:0031410(L=4),GO:0031966(L=5),GO:0031967(L=3),GO:0031974(L=1),GO:0031975(L=3),GO:0031981(L=6),GO:0031982(L=3),GO:0032592(L=4),GO:0032991(L=1),GO:0034399(L=5),GO:0042175(L=3),GO:0042383(L=4),GO:0043226(L=1),GO:0043227(L=2),GO:0043229(L=3),GO:0043231(L=4),GO:0043233(L=2),GO:0043234(L=2),GO:0044422(L=2),GO:0044424(L=3),GO:0044425(L=2),GO:0044428(L=5),GO:0044429(L=5),GO:0044432(L=5),GO:0044433(L=5),GO:0044437(L=5),GO:0044440(L=6),GO:0044444(L=4),GO:0044446(L=3),GO:0044455(L=4),GO:0044459(L=3),GO:0044464(L=2),GO:0070013(L=3),GO:0071944(L=3),	GO:0000166(L=3),GO:0003674(L=0),GO:0003824(L=1),GO:0004553(L=4),GO:0004871(L=1),GO:0005096(L=4),GO:0005215(L=1),GO:0005384(L=9),GO:0005432(L=8),GO:0005488(L=1),GO:0008047(L=3),GO:0008270(L=6),GO:0008324(L=5),GO:0015075(L=4),GO:0015077(L=7),GO:0015079(L=8),GO:0015081(L=8),GO:0015085(L=8),GO:0015291(L=4),GO:0015297(L=5),GO:0015298(L=6),GO:0015368(L=8),GO:0015491(L=6),GO:0016787(L=2),GO:0016798(L=3),GO:0016829(L=2),GO:0016849(L=3),GO:0022804(L=3),GO:0022857(L=2),GO:0022890(L=6),GO:0022891(L=3),GO:0022892(L=2),GO:0030234(L=2),GO:0030695(L=4),GO:0036094(L=2),GO:0043167(L=2),GO:0043169(L=3),GO:0045735(L=1),GO:0046872(L=4),GO:0046873(L=7),GO:0046914(L=5),GO:0046915(L=8),GO:0060089(L=1),GO:0060589(L=3),GO:0072509(L=7),GO:0097159(L=2),GO:1901265(L=3),GO:1901363(L=2),	PFAM (Na_Ca_ex), SMART (TRANS, SIGNAL, COIL)
EHI_001790A_R0	QTN25_005238	UniRef90_B0EIF4	37.5	472	239	7	1	428	1	460	1.01e-90	98.8	UniRef90_B0EIF4 Dilute domain-containing protein n=7 Tax=Entamoeba TaxID=5758 RepID=B0EIF4_ENTDS			/home/vagrant/shared/result/20230224_nanopore_reproduce/entap/entap_outfiles/similarity_search/DIAMOND/blastp_PROTEINS_final_uniref90.out	No	Yes
EHI_001800A_R0	QTN25_006914	UniRef90_K2H4S3	33.1	245	152	4	34	276	42	276	9.68e-24	87.7	UniRef90_K2H4S3 Uncharacterized protein n=7 Tax=Entamoeba TaxID=5758 RepID=K2H4S3_ENTNP			/home/vagrant/shared/result/20230224_nanopore_reproduce/entap/entap_outfiles/similarity_search/DIAMOND/blastp_PROTEINS_final_uniref90.out	No	No
EHI_001800A_R1	QTN25_005239	UniRef90_K2H4S3	31.9	235	148	4	34	266	42	266	2.32e-19	86.3	UniRef90_K2H4S3 Uncharacterized protein n=7 Tax=Entamoeba TaxID=5758 RepID=K2H4S3_ENTNP			/home/vagrant/shared/result/20230224_nanopore_reproduce/entap/entap_outfiles/similarity_search/DIAMOND/blastp_PROTEINS_final_uniref90.out	No	No
EHI_001810A_R0	QTN25_005240	UniRef90_C4M5J5	52.8	163	67	6	1	154	1	162	2.76e-34	100	UniRef90_C4M5J5 Uncharacterized protein n=8 Tax=Entamoeba TaxID=5758 RepID=C4M5J5_ENTHI			/home/vagrant/shared/result/20230224_nanopore_reproduce/entap/entap_outfiles/similarity_search/DIAMOND/blastp_PROTEINS_final_uniref90.out	No	No
EHI_001810A_R1	QTN25_006915	UniRef90_C4M5J5	52.1	163	68	6	1	154	1	162	3.91e-34	100	UniRef90_C4M5J5 Uncharacterized protein n=8 Tax=Entamoeba TaxID=5758 RepID=C4M5J5_ENTHI			/home/vagrant/shared/result/20230224_nanopore_reproduce/entap/entap_outfiles/similarity_search/DIAMOND/blastp_PROTEINS_final_uniref90.out	No	No
EHI_001820A_R0	QTN25_008028	UniRef90_B0EIF7	44.1	179	95	2	5	179	7	184	8.99e-24	93.6	UniRef90_B0EIF7 Uncharacterized protein n=8 Tax=Entamoeba TaxID=5758 RepID=B0EIF7_ENTDS			/home/vagrant/shared/result/20230224_nanopore_reproduce/entap/entap_outfiles/similarity_search/DIAMOND/blastp_PROTEINS_final_uniref90.out	No	No
EHI_001820A_R1	QTN25_003409	UniRef90_B0EIF7	38	142	84	1	2	139	43	184	4.43e-16	98.6	UniRef90_B0EIF7 Uncharacterized protein n=8 Tax=Entamoeba TaxID=5758 RepID=B0EIF7_ENTDS			/home/vagrant/shared/result/20230224_nanopore_reproduce/entap/entap_outfiles/similarity_search/DIAMOND/blastp_PROTEINS_final_uniref90.out	No	No
EHI_001830A_R0	QTN25_003330	UniRef90_A0A175JTA1	46.1	410	206	6	1	397	72	479	4.77e-118	92.3	UniRef90_A0A175JTA1 Uncharacterized protein n=7 Tax=Entamoeba TaxID=5758 RepID=A0A175JTA1_ENTHI			/home/vagrant/shared/result/20230224_nanopore_reproduce/entap/entap_outfiles/similarity_search/DIAMOND/blastp_PROTEINS_final_uniref90.out	No	No	240176.XP_001840882.2	2.68e-08	63.2	GPI16	Fungi	fuNOG[21]	019HK@agaNOG,01CSC@agarNOG,093AJ@basNOG,0PIR6@fuNOG,0XRR0@NOG,12S4Z@opiNOG,KOG2407@euNOG	GPI transamidase component GPI16	5631100	GO:0006464(L=5),GO:0006497(L=6),GO:0006505(L=7),GO:0006506(L=7),GO:0006629(L=3),GO:0006643(L=4),GO:0006644(L=4),GO:0006650(L=5),GO:0006661(L=7),GO:0006664(L=5),GO:0006793(L=3),GO:0006796(L=4),GO:0008150(L=0),GO:0008152(L=1),GO:0008610(L=4),GO:0008654(L=4),GO:0009058(L=2),GO:0009059(L=4),GO:0009247(L=5),GO:0009987(L=1),GO:0016255(L=8),GO:0019538(L=3),GO:0019637(L=3),GO:0034645(L=4),GO:0036211(L=4),GO:0042157(L=4),GO:0042158(L=5),GO:0043170(L=3),GO:0043412(L=4),GO:0044237(L=2),GO:0044238(L=2),GO:0044249(L=3),GO:0044255(L=3),GO:0044260(L=3),GO:0044267(L=4),GO:0044710(L=2),GO:0045017(L=4),GO:0046467(L=4),GO:0046474(L=5),GO:0046486(L=4),GO:0046488(L=7),GO:0071704(L=2),GO:0090407(L=4),GO:1901135(L=3),GO:1901137(L=4),GO:1901576(L=3),	GO:0005575(L=0),GO:0005622(L=3),GO:0005623(L=1),GO:0005737(L=4),GO:0005783(L=4),GO:0005789(L=3),GO:0012505(L=3),GO:0016020(L=1),GO:0016021(L=4),GO:0030176(L=4),GO:0031090(L=3),GO:0031224(L=3),GO:0031227(L=3),GO:0031300(L=3),GO:0031301(L=4),GO:0032991(L=1),GO:0042175(L=3),GO:0042765(L=5),GO:0043226(L=1),GO:0043227(L=2),GO:0043229(L=3),GO:0043231(L=4),GO:0043234(L=2),GO:0044422(L=2),GO:0044424(L=3),GO:0044425(L=2),GO:0044432(L=5),GO:0044444(L=4),GO:0044446(L=3),GO:0044464(L=2),	GO:0003674(L=0),GO:0003824(L=1),GO:0003923(L=3),GO:0016787(L=2),	PFAM (Gpi16), SMART (TRANS, SIGNAL)
EHI_001830A_R1	QTN25_002792	UniRef90_A0A175JTA1	41.7	410	200	8	1	373	72	479	2.6e-97	88.8	UniRef90_A0A175JTA1 Uncharacterized protein n=7 Tax=Entamoeba TaxID=5758 RepID=A0A175JTA1_ENTHI			/home/vagrant/shared/result/20230224_nanopore_reproduce/entap/entap_outfiles/similarity_search/DIAMOND/blastp_PROTEINS_final_uniref90.out	No	No	240176.XP_001840882.2	3.94e-05	53.1	GPI16	Fungi	fuNOG[21]	019HK@agaNOG,01CSC@agarNOG,093AJ@basNOG,0PIR6@fuNOG,0XRR0@NOG,12S4Z@opiNOG,KOG2407@euNOG	GPI transamidase component GPI16	5631100	GO:0006464(L=5),GO:0006497(L=6),GO:0006505(L=7),GO:0006506(L=7),GO:0006629(L=3),GO:0006643(L=4),GO:0006644(L=4),GO:0006650(L=5),GO:0006661(L=7),GO:0006664(L=5),GO:0006793(L=3),GO:0006796(L=4),GO:0008150(L=0),GO:0008152(L=1),GO:0008610(L=4),GO:0008654(L=4),GO:0009058(L=2),GO:0009059(L=4),GO:0009247(L=5),GO:0009987(L=1),GO:0016255(L=8),GO:0019538(L=3),GO:0019637(L=3),GO:0034645(L=4),GO:0036211(L=4),GO:0042157(L=4),GO:0042158(L=5),GO:0043170(L=3),GO:0043412(L=4),GO:0044237(L=2),GO:0044238(L=2),GO:0044249(L=3),GO:0044255(L=3),GO:0044260(L=3),GO:0044267(L=4),GO:0044710(L=2),GO:0045017(L=4),GO:0046467(L=4),GO:0046474(L=5),GO:0046486(L=4),GO:0046488(L=7),GO:0071704(L=2),GO:0090407(L=4),GO:1901135(L=3),GO:1901137(L=4),GO:1901576(L=3),	GO:0005575(L=0),GO:0005622(L=3),GO:0005623(L=1),GO:0005737(L=4),GO:0005783(L=4),GO:0005789(L=3),GO:0012505(L=3),GO:0016020(L=1),GO:0016021(L=4),GO:0030176(L=4),GO:0031090(L=3),GO:0031224(L=3),GO:0031227(L=3),GO:0031300(L=3),GO:0031301(L=4),GO:0032991(L=1),GO:0042175(L=3),GO:0042765(L=5),GO:0043226(L=1),GO:0043227(L=2),GO:0043229(L=3),GO:0043231(L=4),GO:0043234(L=2),GO:0044422(L=2),GO:0044424(L=3),GO:0044425(L=2),GO:0044432(L=5),GO:0044444(L=4),GO:0044446(L=3),GO:0044464(L=2),	GO:0003674(L=0),GO:0003824(L=1),GO:0003923(L=3),GO:0016787(L=2),	PFAM (Gpi16), SMART (TRANS, SIGNAL)
EHI_001840A_R0	QTN25_003329	UniRef90_B0EIF9	59.2	272	109	2	1	270	1	272	5.99e-97	95.4	UniRef90_B0EIF9 Transmembrane protein, putative n=1 Tax=Entamoeba dispar (strain ATCC PRA-260 / SAW760) TaxID=370354 RepID=B0EIF9_ENTDS			/home/vagrant/shared/result/20230224_nanopore_reproduce/entap/entap_outfiles/similarity_search/DIAMOND/blastp_PROTEINS_final_uniref90.out	No	No	370354.XP_001738002.1	4.04e-98	295	TMEM19	Eukaryotes	euNOG[57]	0XQMT@NOG,KOG4491@euNOG	Transmembrane protein 19		GO:0006810(L=3),GO:0008150(L=0),GO:0051179(L=1),GO:0051234(L=2),	GO:0005575(L=0),GO:0016020(L=1),GO:0016021(L=4),GO:0031224(L=3),GO:0044425(L=2),	GO:0003674(L=0),	PFAM (DUF92), SMART (TRANS)
EHI_001850A_R0	QTN25_003328	UniRef90_B0EAJ2	64.7	139	45	2	1	135	1	139	4.99e-54	100	UniRef90_B0EAJ2 Ribosomal_L7Ae domain-containing protein n=5 Tax=Entamoeba TaxID=5758 RepID=B0EAJ2_ENTDS			/home/vagrant/shared/result/20230224_nanopore_reproduce/entap/entap_outfiles/similarity_search/DIAMOND/blastp_PROTEINS_final_uniref90.out	No	Yes	5759.rna_EHI_001850-1	1.65e-62	193	NHP2	Eukaryotes	euNOG[57]	COG1358@NOG,KOG3167@euNOG	H ACA ribonucleoprotein complex subunit	3008	GO:0000154(L=7),GO:0000469(L=8),GO:0001522(L=7),GO:0006082(L=3),GO:0006139(L=3),GO:0006364(L=7),GO:0006396(L=5),GO:0006412(L=5),GO:0006520(L=3),GO:0006725(L=3),GO:0006807(L=2),GO:0006810(L=3),GO:0006897(L=5),GO:0006898(L=6),GO:0008150(L=0),GO:0008152(L=1),GO:0009058(L=2),GO:0009059(L=4),GO:0009072(L=4),GO:0009451(L=5),GO:0009987(L=1),GO:0010467(L=4),GO:0016070(L=4),GO:0016072(L=7),GO:0016073(L=7),GO:0016192(L=4),GO:0019538(L=3),GO:0019752(L=5),GO:0022613(L=3),GO:0031118(L=7),GO:0031120(L=7),GO:0034470(L=7),GO:0034641(L=3),GO:0034645(L=4),GO:0034660(L=5),GO:0040008(L=3),GO:0040009(L=4),GO:0040010(L=5),GO:0040031(L=7),GO:0042254(L=4),GO:0043170(L=3),GO:0043412(L=4),GO:0043436(L=4),GO:0044085(L=2),GO:0044237(L=2),GO:0044238(L=2),GO:0044249(L=3),GO:0044260(L=3),GO:0044267(L=4),GO:0044281(L=3),GO:0044710(L=2),GO:0045927(L=4),GO:0046483(L=3),GO:0048518(L=3),GO:0050789(L=2),GO:0051179(L=1),GO:0051234(L=2),GO:0065007(L=1),GO:0071704(L=2),GO:0071840(L=1),GO:0090304(L=4),GO:0090305(L=5),GO:0090501(L=5),GO:1901360(L=3),GO:1901564(L=3),GO:1901576(L=3),	GO:0005575(L=0),GO:0005622(L=3),GO:0005623(L=1),GO:0005634(L=5),GO:0005654(L=5),GO:0005730(L=5),GO:0005732(L=5),GO:0005737(L=4),GO:0005840(L=5),GO:0015030(L=8),GO:0016604(L=7),GO:0030529(L=4),GO:0031429(L=7),GO:0031974(L=1),GO:0031981(L=6),GO:0032991(L=1),GO:0043226(L=1),GO:0043227(L=2),GO:0043228(L=2),GO:0043229(L=3),GO:0043231(L=4),GO:0043232(L=3),GO:0043233(L=2),GO:0044422(L=2),GO:0044424(L=3),GO:0044428(L=5),GO:0044444(L=4),GO:0044446(L=3),GO:0044451(L=5),GO:0044452(L=5),GO:0044464(L=2),GO:0070013(L=3),GO:0072588(L=5),	GO:0000496(L=4),GO:0000498(L=5),GO:0000944(L=6),GO:0003674(L=0),GO:0003676(L=3),GO:0003723(L=4),GO:0003735(L=2),GO:0003824(L=1),GO:0005198(L=1),GO:0005488(L=1),GO:0019843(L=5),GO:0030515(L=5),GO:0030555(L=6),GO:0030556(L=7),GO:0030558(L=7),GO:0030559(L=8),GO:0034513(L=6),GO:0097159(L=2),GO:1901363(L=2),	PFAM (Ribosomal_L7Ae), SMART (COIL)
EHI_001850A_R1	QTN25_002794	UniRef90_B0EAJ2	65.2	135	46	1	2	136	6	139	7.73e-56	99.3	UniRef90_B0EAJ2 Ribosomal_L7Ae domain-containing protein n=5 Tax=Entamoeba TaxID=5758 RepID=B0EAJ2_ENTDS			/home/vagrant/shared/result/20230224_nanopore_reproduce/entap/entap_outfiles/similarity_search/DIAMOND/blastp_PROTEINS_final_uniref90.out	No	Yes	5759.rna_EHI_001850-1	2.45e-62	193	NHP2	Eukaryotes	euNOG[57]	COG1358@NOG,KOG3167@euNOG	H ACA ribonucleoprotein complex subunit	3008	GO:0000154(L=7),GO:0000469(L=8),GO:0001522(L=7),GO:0006082(L=3),GO:0006139(L=3),GO:0006364(L=7),GO:0006396(L=5),GO:0006412(L=5),GO:0006520(L=3),GO:0006725(L=3),GO:0006807(L=2),GO:0006810(L=3),GO:0006897(L=5),GO:0006898(L=6),GO:0008150(L=0),GO:0008152(L=1),GO:0009058(L=2),GO:0009059(L=4),GO:0009072(L=4),GO:0009451(L=5),GO:0009987(L=1),GO:0010467(L=4),GO:0016070(L=4),GO:0016072(L=7),GO:0016073(L=7),GO:0016192(L=4),GO:0019538(L=3),GO:0019752(L=5),GO:0022613(L=3),GO:0031118(L=7),GO:0031120(L=7),GO:0034470(L=7),GO:0034641(L=3),GO:0034645(L=4),GO:0034660(L=5),GO:0040008(L=3),GO:0040009(L=4),GO:0040010(L=5),GO:0040031(L=7),GO:0042254(L=4),GO:0043170(L=3),GO:0043412(L=4),GO:0043436(L=4),GO:0044085(L=2),GO:0044237(L=2),GO:0044238(L=2),GO:0044249(L=3),GO:0044260(L=3),GO:0044267(L=4),GO:0044281(L=3),GO:0044710(L=2),GO:0045927(L=4),GO:0046483(L=3),GO:0048518(L=3),GO:0050789(L=2),GO:0051179(L=1),GO:0051234(L=2),GO:0065007(L=1),GO:0071704(L=2),GO:0071840(L=1),GO:0090304(L=4),GO:0090305(L=5),GO:0090501(L=5),GO:1901360(L=3),GO:1901564(L=3),GO:1901576(L=3),	GO:0005575(L=0),GO:0005622(L=3),GO:0005623(L=1),GO:0005634(L=5),GO:0005654(L=5),GO:0005730(L=5),GO:0005732(L=5),GO:0005737(L=4),GO:0005840(L=5),GO:0015030(L=8),GO:0016604(L=7),GO:0030529(L=4),GO:0031429(L=7),GO:0031974(L=1),GO:0031981(L=6),GO:0032991(L=1),GO:0043226(L=1),GO:0043227(L=2),GO:0043228(L=2),GO:0043229(L=3),GO:0043231(L=4),GO:0043232(L=3),GO:0043233(L=2),GO:0044422(L=2),GO:0044424(L=3),GO:0044428(L=5),GO:0044444(L=4),GO:0044446(L=3),GO:0044451(L=5),GO:0044452(L=5),GO:0044464(L=2),GO:0070013(L=3),GO:0072588(L=5),	GO:0000496(L=4),GO:0000498(L=5),GO:0000944(L=6),GO:0003674(L=0),GO:0003676(L=3),GO:0003723(L=4),GO:0003735(L=2),GO:0003824(L=1),GO:0005198(L=1),GO:0005488(L=1),GO:0019843(L=5),GO:0030515(L=5),GO:0030555(L=6),GO:0030556(L=7),GO:0030558(L=7),GO:0030559(L=8),GO:0034513(L=6),GO:0097159(L=2),GO:1901363(L=2),	PFAM (Ribosomal_L7Ae), SMART (COIL)
EHI_001860A_R0	QTN25_002795	UniRef90_C4M5K0	39.8	118	62	3	8	117	5	121	1.13e-14	88	UniRef90_C4M5K0 G-patch_2 domain-containing protein n=4 Tax=Entamoeba TaxID=5758 RepID=C4M5K0_ENTHI			/home/vagrant/shared/result/20230224_nanopore_reproduce/entap/entap_outfiles/similarity_search/DIAMOND/blastp_PROTEINS_final_uniref90.out	No	Yes	4956.XP_002496932.1	3.57e-05	47.8	SPP2	Fungi	fuNOG[21]	03V0R@ascNOG,0JR6Z@euNOG,0PSC6@fuNOG,0Y8Y8@NOG,13WEP@opiNOG,19C8A@saccNOG,19HSN@sacNOG	Involved in spliceosome maturation and the first step of pre-mRNA splicing (By similarity)		GO:0000375(L=7),GO:0000377(L=8),GO:0000398(L=7),GO:0006139(L=3),GO:0006396(L=5),GO:0006397(L=7),GO:0006725(L=3),GO:0006807(L=2),GO:0008150(L=0),GO:0008152(L=1),GO:0008380(L=7),GO:0009987(L=1),GO:0010467(L=4),GO:0016070(L=4),GO:0016071(L=5),GO:0034641(L=3),GO:0043170(L=3),GO:0044237(L=2),GO:0044238(L=2),GO:0044260(L=3),GO:0046483(L=3),GO:0071704(L=2),GO:0090304(L=4),GO:1901360(L=3),	GO:0005575(L=0),GO:0005622(L=3),GO:0005623(L=1),GO:0005634(L=5),GO:0005681(L=6),GO:0005737(L=4),GO:0030529(L=4),GO:0032991(L=1),GO:0043226(L=1),GO:0043227(L=2),GO:0043229(L=3),GO:0043231(L=4),GO:0044422(L=2),GO:0044424(L=3),GO:0044428(L=5),GO:0044446(L=3),GO:0044464(L=2),	GO:0003674(L=0),GO:0003676(L=3),GO:0005488(L=1),GO:0097159(L=2),GO:1901363(L=2),	SMART (G_patch)
EHI_001870A_R0	QTN25_004155	UniRef90_B0EIG2	70.7	167	48	1	9	174	7	173	6.51e-80	88.8	UniRef90_B0EIG2 Uncharacterized protein n=8 Tax=Entamoeba TaxID=5758 RepID=B0EIG2_ENTDS			/home/vagrant/shared/result/20230224_nanopore_reproduce/entap/entap_outfiles/similarity_search/DIAMOND/blastp_PROTEINS_final_uniref90.out	No	No	5759.rna_EHI_001870-1	4.63e-83	250	RAB9B	Eukaryotes	euNOG[57]	0XNZV@NOG,KOG0394@euNOG	member RAS oncogene family	4.14441e+23	GO:0001894(L=5),GO:0006139(L=3),GO:0006152(L=7),GO:0006163(L=5),GO:0006184(L=-1),GO:0006195(L=7),GO:0006725(L=3),GO:0006753(L=4),GO:0006793(L=3),GO:0006796(L=4),GO:0006807(L=2),GO:0006810(L=3),GO:0006892(L=6),GO:0006895(L=7),GO:0007154(L=2),GO:0007165(L=3),GO:0007264(L=5),GO:0008104(L=3),GO:0008150(L=0),GO:0008152(L=1),GO:0009056(L=2),GO:0009116(L=4),GO:0009117(L=5),GO:0009119(L=5),GO:0009141(L=5),GO:0009143(L=5),GO:0009144(L=7),GO:0009146(L=7),GO:0009150(L=6),GO:0009154(L=7),GO:0009164(L=5),GO:0009166(L=5),GO:0009199(L=7),GO:0009203(L=7),GO:0009205(L=7),GO:0009207(L=8),GO:0009259(L=5),GO:0009261(L=5),GO:0009987(L=1),GO:0015031(L=4),GO:0016192(L=4),GO:0016197(L=4),GO:0016482(L=4),GO:0017157(L=7),GO:0019439(L=4),GO:0019637(L=3),GO:0019693(L=4),GO:0023052(L=1),GO:0032501(L=1),GO:0032879(L=3),GO:0033036(L=2),GO:0034641(L=3),GO:0034655(L=4),GO:0035556(L=4),GO:0042147(L=5),GO:0042278(L=5),GO:0042454(L=7),GO:0042592(L=3),GO:0044237(L=2),GO:0044238(L=2),GO:0044248(L=3),GO:0044270(L=4),GO:0044281(L=3),GO:0044699(L=1),GO:0044700(L=2),GO:0044707(L=2),GO:0044710(L=2),GO:0044763(L=2),GO:0044765(L=3),GO:0045184(L=4),GO:0045453(L=6),GO:0045921(L=7),GO:0046039(L=7),GO:0046128(L=7),GO:0046130(L=7),GO:0046434(L=4),GO:0046483(L=3),GO:0046700(L=4),GO:0046849(L=4),GO:0046907(L=3),GO:0048193(L=5),GO:0048518(L=3),GO:0048522(L=4),GO:0048771(L=3),GO:0048871(L=3),GO:0050789(L=2),GO:0050794(L=3),GO:0050896(L=1),GO:0051046(L=5),GO:0051047(L=6),GO:0051049(L=4),GO:0051050(L=4),GO:0051179(L=1),GO:0051234(L=2),GO:0051641(L=2),GO:0051649(L=3),GO:0051716(L=2),GO:0055086(L=3),GO:0060249(L=4),GO:0060341(L=4),GO:0060627(L=5),GO:0065007(L=1),GO:0065008(L=2),GO:0071702(L=4),GO:0071704(L=2),GO:0072521(L=4),GO:0072523(L=5),GO:1901068(L=7),GO:1901069(L=8),GO:1901135(L=3),GO:1901136(L=4),GO:1901292(L=4),GO:1901360(L=3),GO:1901361(L=4),GO:1901564(L=3),GO:1901565(L=4),GO:1901575(L=3),GO:1901657(L=3),GO:1901658(L=4),	GO:0000139(L=5),GO:0000323(L=6),GO:0005575(L=0),GO:0005622(L=3),GO:0005623(L=1),GO:0005737(L=4),GO:0005764(L=7),GO:0005768(L=5),GO:0005769(L=7),GO:0005770(L=7),GO:0005773(L=5),GO:0005783(L=4),GO:0005789(L=3),GO:0005794(L=4),GO:0005802(L=5),GO:0005886(L=3),GO:0012505(L=3),GO:0012506(L=4),GO:0016020(L=1),GO:0030139(L=6),GO:0030659(L=5),GO:0030666(L=6),GO:0030670(L=7),GO:0031090(L=3),GO:0031410(L=4),GO:0031982(L=3),GO:0042175(L=3),GO:0043226(L=1),GO:0043227(L=2),GO:0043229(L=3),GO:0043231(L=4),GO:0044422(L=2),GO:0044424(L=3),GO:0044425(L=2),GO:0044431(L=5),GO:0044432(L=5),GO:0044433(L=5),GO:0044444(L=4),GO:0044446(L=3),GO:0044464(L=2),GO:0045202(L=1),GO:0045335(L=7),GO:0071944(L=3),	GO:0000166(L=3),GO:0001882(L=3),GO:0001883(L=4),GO:0003674(L=0),GO:0003824(L=1),GO:0003924(L=7),GO:0004620(L=5),GO:0004767(L=6),GO:0005488(L=1),GO:0005525(L=7),GO:0008081(L=5),GO:0016298(L=4),GO:0016462(L=5),GO:0016787(L=2),GO:0016788(L=3),GO:0016817(L=3),GO:0016818(L=4),GO:0017076(L=4),GO:0017111(L=6),GO:0019001(L=5),GO:0019003(L=4),GO:0032549(L=4),GO:0032550(L=5),GO:0032553(L=3),GO:0032555(L=4),GO:0032561(L=6),GO:0035639(L=4),GO:0036094(L=2),GO:0042578(L=4),GO:0043167(L=2),GO:0043168(L=3),GO:0097159(L=2),GO:1901265(L=3),GO:1901363(L=2),	PFAM (Ras, Miro, Arf, Gtr1_RagA, GTP_EFTU), SMART (RAB, small_GTPase)
EHI_001870A_R1	QTN25_005244	UniRef90_B0EIG2	70.1	167	49	1	8	173	6	172	2.92e-77	86.9	UniRef90_B0EIG2 Uncharacterized protein n=8 Tax=Entamoeba TaxID=5758 RepID=B0EIG2_ENTDS			/home/vagrant/shared/result/20230224_nanopore_reproduce/entap/entap_outfiles/similarity_search/DIAMOND/blastp_PROTEINS_final_uniref90.out	No	No	370354.XP_001738005.1	1.97e-78	238	RAB9B	Eukaryotes	euNOG[57]	0XNZV@NOG,KOG0394@euNOG	member RAS oncogene family	4.14441e+23	GO:0001894(L=5),GO:0006139(L=3),GO:0006152(L=7),GO:0006163(L=5),GO:0006184(L=-1),GO:0006195(L=7),GO:0006725(L=3),GO:0006753(L=4),GO:0006793(L=3),GO:0006796(L=4),GO:0006807(L=2),GO:0006810(L=3),GO:0006892(L=6),GO:0006895(L=7),GO:0007154(L=2),GO:0007165(L=3),GO:0007264(L=5),GO:0008104(L=3),GO:0008150(L=0),GO:0008152(L=1),GO:0009056(L=2),GO:0009116(L=4),GO:0009117(L=5),GO:0009119(L=5),GO:0009141(L=5),GO:0009143(L=5),GO:0009144(L=7),GO:0009146(L=7),GO:0009150(L=6),GO:0009154(L=7),GO:0009164(L=5),GO:0009166(L=5),GO:0009199(L=7),GO:0009203(L=7),GO:0009205(L=7),GO:0009207(L=8),GO:0009259(L=5),GO:0009261(L=5),GO:0009987(L=1),GO:0015031(L=4),GO:0016192(L=4),GO:0016197(L=4),GO:0016482(L=4),GO:0017157(L=7),GO:0019439(L=4),GO:0019637(L=3),GO:0019693(L=4),GO:0023052(L=1),GO:0032501(L=1),GO:0032879(L=3),GO:0033036(L=2),GO:0034641(L=3),GO:0034655(L=4),GO:0035556(L=4),GO:0042147(L=5),GO:0042278(L=5),GO:0042454(L=7),GO:0042592(L=3),GO:0044237(L=2),GO:0044238(L=2),GO:0044248(L=3),GO:0044270(L=4),GO:0044281(L=3),GO:0044699(L=1),GO:0044700(L=2),GO:0044707(L=2),GO:0044710(L=2),GO:0044763(L=2),GO:0044765(L=3),GO:0045184(L=4),GO:0045453(L=6),GO:0045921(L=7),GO:0046039(L=7),GO:0046128(L=7),GO:0046130(L=7),GO:0046434(L=4),GO:0046483(L=3),GO:0046700(L=4),GO:0046849(L=4),GO:0046907(L=3),GO:0048193(L=5),GO:0048518(L=3),GO:0048522(L=4),GO:0048771(L=3),GO:0048871(L=3),GO:0050789(L=2),GO:0050794(L=3),GO:0050896(L=1),GO:0051046(L=5),GO:0051047(L=6),GO:0051049(L=4),GO:0051050(L=4),GO:0051179(L=1),GO:0051234(L=2),GO:0051641(L=2),GO:0051649(L=3),GO:0051716(L=2),GO:0055086(L=3),GO:0060249(L=4),GO:0060341(L=4),GO:0060627(L=5),GO:0065007(L=1),GO:0065008(L=2),GO:0071702(L=4),GO:0071704(L=2),GO:0072521(L=4),GO:0072523(L=5),GO:1901068(L=7),GO:1901069(L=8),GO:1901135(L=3),GO:1901136(L=4),GO:1901292(L=4),GO:1901360(L=3),GO:1901361(L=4),GO:1901564(L=3),GO:1901565(L=4),GO:1901575(L=3),GO:1901657(L=3),GO:1901658(L=4),	GO:0000139(L=5),GO:0000323(L=6),GO:0005575(L=0),GO:0005622(L=3),GO:0005623(L=1),GO:0005737(L=4),GO:0005764(L=7),GO:0005768(L=5),GO:0005769(L=7),GO:0005770(L=7),GO:0005773(L=5),GO:0005783(L=4),GO:0005789(L=3),GO:0005794(L=4),GO:0005802(L=5),GO:0005886(L=3),GO:0012505(L=3),GO:0012506(L=4),GO:0016020(L=1),GO:0030139(L=6),GO:0030659(L=5),GO:0030666(L=6),GO:0030670(L=7),GO:0031090(L=3),GO:0031410(L=4),GO:0031982(L=3),GO:0042175(L=3),GO:0043226(L=1),GO:0043227(L=2),GO:0043229(L=3),GO:0043231(L=4),GO:0044422(L=2),GO:0044424(L=3),GO:0044425(L=2),GO:0044431(L=5),GO:0044432(L=5),GO:0044433(L=5),GO:0044444(L=4),GO:0044446(L=3),GO:0044464(L=2),GO:0045202(L=1),GO:0045335(L=7),GO:0071944(L=3),	GO:0000166(L=3),GO:0001882(L=3),GO:0001883(L=4),GO:0003674(L=0),GO:0003824(L=1),GO:0003924(L=7),GO:0004620(L=5),GO:0004767(L=6),GO:0005488(L=1),GO:0005525(L=7),GO:0008081(L=5),GO:0016298(L=4),GO:0016462(L=5),GO:0016787(L=2),GO:0016788(L=3),GO:0016817(L=3),GO:0016818(L=4),GO:0017076(L=4),GO:0017111(L=6),GO:0019001(L=5),GO:0019003(L=4),GO:0032549(L=4),GO:0032550(L=5),GO:0032553(L=3),GO:0032555(L=4),GO:0032561(L=6),GO:0035639(L=4),GO:0036094(L=2),GO:0042578(L=4),GO:0043167(L=2),GO:0043168(L=3),GO:0097159(L=2),GO:1901265(L=3),GO:1901363(L=2),	PFAM (Ras, Miro, Arf, Gtr1_RagA, GTP_EFTU), SMART (RAB, small_GTPase)
EHI_001880A_R0	QTN25_005242	UniRef90_C4M5K2	53.5	310	115	2	2	282	6	315	1.08e-114	99.6	UniRef90_C4M5K2 GH18 domain-containing protein n=8 Tax=Entamoeba TaxID=5758 RepID=C4M5K2_ENTHI			/home/vagrant/shared/result/20230224_nanopore_reproduce/entap/entap_outfiles/similarity_search/DIAMOND/blastp_PROTEINS_final_uniref90.out	No	Yes	5759.rna_EHI_001880-1	7.3e-116	341	CHID1	Eukaryotes	euNOG[57]	0XQB6@NOG,KOG2091@euNOG	Chitinase domain containing 1		GO:0002376(L=1),GO:0005975(L=3),GO:0006022(L=4),GO:0006026(L=5),GO:0006030(L=5),GO:0006032(L=6),GO:0006040(L=4),GO:0006139(L=3),GO:0006351(L=5),GO:0006725(L=3),GO:0006807(L=2),GO:0006810(L=3),GO:0006811(L=4),GO:0006812(L=5),GO:0006816(L=8),GO:0006818(L=4),GO:0006950(L=2),GO:0006952(L=3),GO:0006955(L=2),GO:0008150(L=0),GO:0008152(L=1),GO:0009056(L=2),GO:0009057(L=4),GO:0009058(L=2),GO:0009059(L=4),GO:0009987(L=1),GO:0010467(L=4),GO:0015672(L=6),GO:0015992(L=7),GO:0016070(L=4),GO:0018130(L=4),GO:0019438(L=4),GO:0030001(L=6),GO:0032774(L=5),GO:0034220(L=5),GO:0034641(L=3),GO:0034645(L=4),GO:0034654(L=4),GO:0043170(L=3),GO:0044237(L=2),GO:0044238(L=2),GO:0044249(L=3),GO:0044260(L=3),GO:0044271(L=4),GO:0044699(L=1),GO:0044763(L=2),GO:0044765(L=3),GO:0045087(L=3),GO:0046348(L=5),GO:0046483(L=3),GO:0050896(L=1),GO:0051179(L=1),GO:0051234(L=2),GO:0055085(L=4),GO:0070588(L=8),GO:0070838(L=7),GO:0071704(L=2),GO:0072511(L=6),GO:0090304(L=4),GO:1901071(L=5),GO:1901072(L=6),GO:1901135(L=3),GO:1901136(L=4),GO:1901360(L=3),GO:1901362(L=4),GO:1901564(L=3),GO:1901565(L=4),GO:1901575(L=3),GO:1901576(L=3),	GO:0000323(L=6),GO:0005575(L=0),GO:0005576(L=1),GO:0005622(L=3),GO:0005623(L=1),GO:0005737(L=4),GO:0005764(L=7),GO:0005773(L=5),GO:0005783(L=4),GO:0016020(L=1),GO:0016021(L=4),GO:0031224(L=3),GO:0043226(L=1),GO:0043227(L=2),GO:0043229(L=3),GO:0043231(L=4),GO:0044424(L=3),GO:0044425(L=2),GO:0044444(L=4),GO:0044464(L=2),	GO:0003674(L=0),GO:0003676(L=3),GO:0003677(L=4),GO:0003824(L=1),GO:0003899(L=7),GO:0004553(L=4),GO:0004568(L=5),GO:0005215(L=1),GO:0005488(L=1),GO:0008324(L=5),GO:0015075(L=4),GO:0015077(L=7),GO:0015078(L=8),GO:0015085(L=8),GO:0015291(L=4),GO:0015297(L=5),GO:0015298(L=6),GO:0015299(L=7),GO:0015368(L=8),GO:0015369(L=8),GO:0015491(L=6),GO:0016740(L=2),GO:0016772(L=3),GO:0016779(L=4),GO:0016787(L=2),GO:0016798(L=3),GO:0022804(L=3),GO:0022857(L=2),GO:0022890(L=6),GO:0022891(L=3),GO:0022892(L=2),GO:0034062(L=6),GO:0043167(L=2),GO:0043169(L=3),GO:0046873(L=7),GO:0051139(L=8),GO:0072509(L=7),GO:0097159(L=2),GO:1901363(L=2),	PFAM (Glyco_hydro_18, Na_Ca_ex), SMART (TRANS, SIGNAL, Glyco_18)
EHI_001890A_R0	QTN25_005241	UniRef90_B0EIG4	48.6	138	71	0	1	138	30	167	7.08e-39	97.2	UniRef90_B0EIG4 Uncharacterized protein n=7 Tax=Entamoeba TaxID=5758 RepID=B0EIG4_ENTDS			/home/vagrant/shared/result/20230224_nanopore_reproduce/entap/entap_outfiles/similarity_search/DIAMOND/blastp_PROTEINS_final_uniref90.out	No	No
EHI_001890A_R1	QTN25_006916	UniRef90_B0EIG4	48.6	138	70	1	1	137	30	167	4.47e-37	97.2	UniRef90_B0EIG4 Uncharacterized protein n=7 Tax=Entamoeba TaxID=5758 RepID=B0EIG4_ENTDS			/home/vagrant/shared/result/20230224_nanopore_reproduce/entap/entap_outfiles/similarity_search/DIAMOND/blastp_PROTEINS_final_uniref90.out	No	No
EHI_001900A_R0	QTN25_008029	UniRef90_A0A0A1U458	47.4	194	102	0	13	206	11	204	1.27e-53	55.9	UniRef90_A0A0A1U458 Uncharacterized protein n=1 Tax=Entamoeba invadens IP1 TaxID=370355 RepID=A0A0A1U458_ENTIV			/home/vagrant/shared/result/20230224_nanopore_reproduce/entap/entap_outfiles/similarity_search/DIAMOND/blastp_PROTEINS_final_uniref90.out	No	No
EHI_001900A_R1	QTN25_001309	UniRef90_B0EIG5	44.9	227	123	2	13	238	7	232	1.57e-48	83.1	UniRef90_B0EIG5 Uncharacterized protein n=1 Tax=Entamoeba dispar (strain ATCC PRA-260 / SAW760) TaxID=370354 RepID=B0EIG5_ENTDS			/home/vagrant/shared/result/20230224_nanopore_reproduce/entap/entap_outfiles/similarity_search/DIAMOND/blastp_PROTEINS_final_uniref90.out	No	No
EHI_001900A_R2	QTN25_003408	UniRef90_A0A0A1U458	46.4	194	88	1	13	190	11	204	5.84e-45	53.8	UniRef90_A0A0A1U458 Uncharacterized protein n=1 Tax=Entamoeba invadens IP1 TaxID=370355 RepID=A0A0A1U458_ENTIV			/home/vagrant/shared/result/20230224_nanopore_reproduce/entap/entap_outfiles/similarity_search/DIAMOND/blastp_PROTEINS_final_uniref90.out	No	No
EHI_001900A_R3	QTN25_004952	UniRef90_B0EIG5	40.6	180	84	2	12	169	7	185	7.76e-30	64	UniRef90_B0EIG5 Uncharacterized protein n=1 Tax=Entamoeba dispar (strain ATCC PRA-260 / SAW760) TaxID=370354 RepID=B0EIG5_ENTDS			/home/vagrant/shared/result/20230224_nanopore_reproduce/entap/entap_outfiles/similarity_search/DIAMOND/blastp_PROTEINS_final_uniref90.out	No	No
EHI_001910A_R0	QTN25_008030	UniRef90_A0A0A1U0T7	65.2	414	143	1	1	414	1	413	1.53e-182	93.7	UniRef90_A0A0A1U0T7 Ras-GAP domain-containing protein n=1 Tax=Entamoeba invadens IP1 TaxID=370355 RepID=A0A0A1U0T7_ENTIV			/home/vagrant/shared/result/20230224_nanopore_reproduce/entap/entap_outfiles/similarity_search/DIAMOND/blastp_PROTEINS_final_uniref90.out	No	Yes	6239.ZK899.8c	2.39e-07	60.8		Nematodes	nemNOG[3]	09Z4W@biNOG,0EA6G@chrNOG,0VA22@meNOG,0X5XA@nemNOG,0XPU1@NOG,12RHQ@opiNOG,18DW7@rhaNOG,KOG3508@euNOG	RasGAP		GO:0000003(L=1),GO:0006140(L=6),GO:0007154(L=2),GO:0007165(L=3),GO:0008150(L=0),GO:0009118(L=6),GO:0009894(L=4),GO:0009966(L=4),GO:0009968(L=5),GO:0009987(L=1),GO:0010646(L=4),GO:0010648(L=5),GO:0019219(L=5),GO:0019220(L=6),GO:0019222(L=3),GO:0023051(L=3),GO:0023052(L=1),GO:0023057(L=4),GO:0030811(L=6),GO:0031323(L=4),GO:0031329(L=5),GO:0033121(L=8),GO:0033124(L=-1),GO:0043085(L=4),GO:0043087(L=5),GO:0043547(L=6),GO:0044093(L=3),GO:0044699(L=1),GO:0044700(L=2),GO:0044763(L=2),GO:0046578(L=7),GO:0046580(L=8),GO:0048519(L=3),GO:0048523(L=4),GO:0048583(L=3),GO:0048585(L=4),GO:0050789(L=2),GO:0050790(L=3),GO:0050794(L=3),GO:0050896(L=1),GO:0051056(L=6),GO:0051058(L=7),GO:0051171(L=4),GO:0051174(L=5),GO:0051336(L=4),GO:0051345(L=5),GO:0051716(L=2),GO:0065007(L=1),GO:0065009(L=2),GO:0080090(L=4),GO:1900542(L=7),	GO:0005575(L=0),GO:0005622(L=3),GO:0005623(L=1),GO:0005737(L=4),GO:0005886(L=3),GO:0009898(L=3),GO:0016020(L=1),GO:0031224(L=3),GO:0031226(L=3),GO:0031235(L=4),GO:0044424(L=3),GO:0044425(L=2),GO:0044459(L=3),GO:0044464(L=2),GO:0071944(L=3),	GO:0003674(L=0),GO:0005096(L=4),GO:0005488(L=1),GO:0005543(L=3),GO:0008047(L=3),GO:0008289(L=2),GO:0030234(L=2),GO:0030695(L=4),GO:0043167(L=2),GO:0043168(L=3),GO:0060589(L=3),	PFAM (RasGAP, C2), SMART (COIL, RasGAP, C2)
EHI_001910A_R1	QTN25_000319	UniRef90_A0A0A1U0T7	48	379	196	1	15	392	14	392	6.59e-113	92.2	UniRef90_A0A0A1U0T7 Ras-GAP domain-containing protein n=1 Tax=Entamoeba invadens IP1 TaxID=370355 RepID=A0A0A1U0T7_ENTIV			/home/vagrant/shared/result/20230224_nanopore_reproduce/entap/entap_outfiles/similarity_search/DIAMOND/blastp_PROTEINS_final_uniref90.out	No	Yes	121225.PHUM303870-PA	6.4e-09	65.5		Arthropoda	artNOG[6]	0323Q@artNOG,09WRB@biNOG,0SS50@inNOG,0V7PR@meNOG,0Y128@NOG,12R8D@opiNOG,KOG2059@euNOG	GTPase-activating protein	4013	GO:0000003(L=1),GO:0000278(L=4),GO:0000280(L=5),GO:0000578(L=6),GO:0002165(L=4),GO:0003002(L=5),GO:0006140(L=6),GO:0006355(L=7),GO:0006357(L=8),GO:0006996(L=3),GO:0007049(L=3),GO:0007059(L=3),GO:0007062(L=5),GO:0007067(L=5),GO:0007126(L=4),GO:0007143(L=4),GO:0007154(L=2),GO:0007165(L=3),GO:0007166(L=4),GO:0007167(L=5),GO:0007169(L=6),GO:0007264(L=5),GO:0007265(L=6),GO:0007275(L=3),GO:0007350(L=6),GO:0007351(L=7),GO:0007389(L=4),GO:0007399(L=5),GO:0007424(L=6),GO:0007426(L=6),GO:0007444(L=6),GO:0007472(L=7),GO:0007476(L=8),GO:0007552(L=4),GO:0007560(L=6),GO:0008150(L=0),GO:0008293(L=8),GO:0008595(L=6),GO:0009118(L=6),GO:0009653(L=3),GO:0009790(L=4),GO:0009791(L=4),GO:0009798(L=5),GO:0009880(L=5),GO:0009886(L=4),GO:0009887(L=4),GO:0009889(L=4),GO:0009894(L=4),GO:0009948(L=6),GO:0009952(L=6),GO:0009966(L=4),GO:0009968(L=5),GO:0009987(L=1),GO:0010468(L=5),GO:0010556(L=5),GO:0010646(L=4),GO:0010648(L=5),GO:0016043(L=2),GO:0016321(L=5),GO:0019219(L=5),GO:0019220(L=6),GO:0019222(L=3),GO:0022008(L=5),GO:0022402(L=4),GO:0022603(L=4),GO:0023051(L=3),GO:0023052(L=1),GO:0023057(L=4),GO:0030154(L=4),GO:0030811(L=6),GO:0031323(L=4),GO:0031326(L=5),GO:0031329(L=5),GO:0032501(L=1),GO:0032502(L=1),GO:0033121(L=8),GO:0033124(L=-1),GO:0035107(L=4),GO:0035114(L=5),GO:0035120(L=6),GO:0035220(L=7),GO:0035239(L=4),GO:0035282(L=6),GO:0035295(L=4),GO:0035556(L=4),GO:0043085(L=4),GO:0043087(L=5),GO:0043547(L=6),GO:0044093(L=3),GO:0044699(L=1),GO:0044700(L=2),GO:0044707(L=2),GO:0044763(L=2),GO:0044767(L=2),GO:0045132(L=5),GO:0045595(L=5),GO:0045597(L=5),GO:0045664(L=8),GO:0045666(L=9),GO:0045676(L=10),GO:0045678(L=11),GO:0046532(L=9),GO:0046534(L=10),GO:0046578(L=7),GO:0046580(L=8),GO:0048285(L=4),GO:0048513(L=4),GO:0048518(L=3),GO:0048519(L=3),GO:0048522(L=4),GO:0048523(L=4),GO:0048563(L=4),GO:0048569(L=6),GO:0048583(L=3),GO:0048585(L=4),GO:0048610(L=-1),GO:0048699(L=7),GO:0048707(L=5),GO:0048731(L=4),GO:0048736(L=4),GO:0048737(L=5),GO:0048856(L=2),GO:0048869(L=3),GO:0050767(L=7),GO:0050789(L=2),GO:0050790(L=3),GO:0050793(L=3),GO:0050794(L=3),GO:0050896(L=1),GO:0051056(L=6),GO:0051058(L=7),GO:0051094(L=4),GO:0051171(L=4),GO:0051174(L=5),GO:0051239(L=3),GO:0051240(L=4),GO:0051252(L=5),GO:0051276(L=4),GO:0051321(L=3),GO:0051336(L=4),GO:0051345(L=5),GO:0051716(L=2),GO:0051960(L=5),GO:0060255(L=4),GO:0060284(L=5),GO:0060541(L=5),GO:0065007(L=1),GO:0065009(L=2),GO:0071840(L=1),GO:0080090(L=4),GO:1900542(L=7),GO:2000026(L=4),GO:2000027(L=5),GO:2000112(L=6),GO:2001141(L=6),	GO:0005575(L=0),GO:0005622(L=3),GO:0005623(L=1),GO:0005737(L=4),GO:0005886(L=3),GO:0009898(L=3),GO:0016020(L=1),GO:0031224(L=3),GO:0031226(L=3),GO:0031235(L=4),GO:0044424(L=3),GO:0044425(L=2),GO:0044459(L=3),GO:0044464(L=2),GO:0071944(L=3),	GO:0003674(L=0),GO:0005096(L=4),GO:0005488(L=1),GO:0005543(L=3),GO:0008047(L=3),GO:0008289(L=2),GO:0030234(L=2),GO:0030695(L=4),GO:0043167(L=2),GO:0043168(L=3),GO:0060589(L=3),	PFAM (C2, RasGAP, PH, BTK), SMART (C2, RasGAP, PH, BTK, COIL)
EHI_001910A_R2	QTN25_003407	UniRef90_B0EIG6	48.6	395	84	1	1	276	1	395	2.49e-110	90.8	UniRef90_B0EIG6 Ras-GAP domain-containing protein n=7 Tax=Entamoeba TaxID=5758 RepID=B0EIG6_ENTDS			/home/vagrant/shared/result/20230224_nanopore_reproduce/entap/entap_outfiles/similarity_search/DIAMOND/blastp_PROTEINS_final_uniref90.out	No	Yes
EHI_001920A_R0	QTN25_002355	UniRef90_C4M7N5	38.1	472	266	9	4	460	10	470	1.69e-89	98.9	UniRef90_C4M7N5 PPM-type phosphatase domain-containing protein n=8 Tax=Entamoeba TaxID=5758 RepID=C4M7N5_ENTHI			/home/vagrant/shared/result/20230224_nanopore_reproduce/entap/entap_outfiles/similarity_search/DIAMOND/blastp_PROTEINS_final_uniref90.out	No	Yes	5759.rna_EHI_054200-1	2.73e-93	294		Eukaryotes	euNOG[57]	0IHME@euNOG,0XR2J@NOG	PP2Cc		GO:0008150(L=0),GO:0008152(L=1),	GO:0005575(L=0),	GO:0003674(L=0),GO:0003824(L=1),	PFAM (SpoIIE), SMART (PP2Cc, PP2C_SIG, COIL)
EHI_001920A_R5	QTN25_006316	UniRef90_A0A0A1U164	46	302	162	1	18	318	18	319	3.1e-84	86.7	UniRef90_A0A0A1U164 PPM-type phosphatase domain-containing protein n=1 Tax=Entamoeba invadens IP1 TaxID=370355 RepID=A0A0A1U164_ENTIV			/home/vagrant/shared/result/20230224_nanopore_reproduce/entap/entap_outfiles/similarity_search/DIAMOND/blastp_PROTEINS_final_uniref90.out	No	Yes	370354.XP_001737656.1	1.34e-55	195		Eukaryotes	euNOG[57]	0IHME@euNOG,0XR2J@NOG	PP2Cc		GO:0008150(L=0),GO:0008152(L=1),	GO:0005575(L=0),	GO:0003674(L=0),GO:0003824(L=1),	PFAM (SpoIIE), SMART (PP2Cc, PP2C_SIG, COIL)
EHI_001930A_R0	QTN25_003314	UniRef90_A0A0A1U7Q5	39.2	459	261	4	3	444	4	461	2.68e-108	99.3	UniRef90_A0A0A1U7Q5 Proton-translocating NAD(P)(+) transhydrogenase n=1 Tax=Entamoeba invadens IP1 TaxID=370355 RepID=A0A0A1U7Q5_ENTIV			/home/vagrant/shared/result/20230224_nanopore_reproduce/entap/entap_outfiles/similarity_search/DIAMOND/blastp_PROTEINS_final_uniref90.out	No	Yes	370354.XP_001738011.1	8.42e-108	332		Ancestor	NOG[107]	COG1282@NOG	The transhydrogenation between NADH and NADP is coupled to respiration and ATP hydrolysis and functions as a proton pump across the membrane (By similarity)		GO:0008150(L=0),GO:0008152(L=1),GO:0044710(L=2),GO:0055114(L=3),	GO:0005575(L=0),GO:0016020(L=1),GO:0016021(L=4),GO:0031224(L=3),GO:0044425(L=2),	GO:0000166(L=3),GO:0003674(L=0),GO:0003824(L=1),GO:0005488(L=1),GO:0008746(L=5),GO:0008750(L=6),GO:0016491(L=2),GO:0016651(L=3),GO:0016652(L=4),GO:0036094(L=2),GO:0048037(L=2),GO:0050661(L=4),GO:0050662(L=3),GO:0097159(L=2),GO:1901265(L=3),GO:1901363(L=2),	PFAM (PNTB, AlaDh_PNT_C, AlaDh_PNT_N), SMART (TRANS, AlaDh_PNT_C, AlaDh_PNT_N, SIGNAL)
EHI_001940A_R0	QTN25_002358
EHI_001950A_R0	QTN25_002421	UniRef90_C4M5K9	78.4	647	124	2	13	643	14	660	0	98.1	UniRef90_C4M5K9 Heat shock protein 70 family n=8 Tax=Entamoeba TaxID=5758 RepID=C4M5K9_ENTHI			/home/vagrant/shared/result/20230224_nanopore_reproduce/entap/entap_outfiles/similarity_search/DIAMOND/blastp_PROTEINS_final_uniref90.out	No	Yes	370354.XP_001738012.1	0	981	ANKRD45	Eukaryotes	euNOG[57]	COG0443@NOG,KOG0100@euNOG	heat shock protein	306041415020	GO:0000003(L=1),GO:0000741(L=5),GO:0000902(L=5),GO:0000904(L=5),GO:0003006(L=2),GO:0006139(L=3),GO:0006351(L=5),GO:0006355(L=7),GO:0006464(L=5),GO:0006468(L=6),GO:0006508(L=4),GO:0006511(L=8),GO:0006725(L=3),GO:0006778(L=4),GO:0006779(L=5),GO:0006793(L=3),GO:0006796(L=4),GO:0006807(L=2),GO:0006950(L=2),GO:0006996(L=3),GO:0006997(L=4),GO:0007154(L=2),GO:0007275(L=3),GO:0008150(L=0),GO:0008152(L=1),GO:0009056(L=2),GO:0009057(L=4),GO:0009058(L=2),GO:0009059(L=4),GO:0009266(L=3),GO:0009267(L=4),GO:0009408(L=3),GO:0009553(L=5),GO:0009559(L=5),GO:0009561(L=6),GO:0009605(L=2),GO:0009628(L=2),GO:0009653(L=3),GO:0009826(L=6),GO:0009856(L=4),GO:0009860(L=4),GO:0009889(L=4),GO:0009932(L=7),GO:0009987(L=1),GO:0009991(L=3),GO:0010035(L=3),GO:0010038(L=4),GO:0010197(L=6),GO:0010467(L=4),GO:0010468(L=5),GO:0010498(L=7),GO:0010556(L=5),GO:0010941(L=4),GO:0016043(L=2),GO:0016049(L=2),GO:0016070(L=4),GO:0016310(L=5),GO:0018130(L=4),GO:0019219(L=5),GO:0019222(L=3),GO:0019438(L=4),GO:0019538(L=3),GO:0019941(L=7),GO:0022414(L=2),GO:0030154(L=4),GO:0030163(L=4),GO:0030433(L=8),GO:0031323(L=4),GO:0031326(L=5),GO:0031667(L=4),GO:0031668(L=3),GO:0031669(L=4),GO:0032501(L=1),GO:0032502(L=1),GO:0032774(L=5),GO:0032989(L=4),GO:0033013(L=4),GO:0033014(L=5),GO:0033554(L=3),GO:0034641(L=3),GO:0034645(L=4),GO:0034654(L=4),GO:0034976(L=4),GO:0036211(L=4),GO:0040007(L=1),GO:0042149(L=5),GO:0042221(L=2),GO:0042594(L=3),GO:0042981(L=6),GO:0043066(L=7),GO:0043067(L=5),GO:0043069(L=6),GO:0043161(L=8),GO:0043170(L=3),GO:0043412(L=4),GO:0043632(L=5),GO:0044237(L=2),GO:0044238(L=2),GO:0044248(L=3),GO:0044249(L=3),GO:0044257(L=5),GO:0044260(L=3),GO:0044265(L=4),GO:0044267(L=4),GO:0044271(L=4),GO:0044699(L=1),GO:0044703(L=3),GO:0044706(L=2),GO:0044707(L=2),GO:0044710(L=2),GO:0044763(L=2),GO:0044767(L=2),GO:0046483(L=3),GO:0046686(L=5),GO:0048229(L=4),GO:0048284(L=4),GO:0048468(L=5),GO:0048519(L=3),GO:0048523(L=4),GO:0048588(L=4),GO:0048589(L=2),GO:0048610(L=-1),GO:0048856(L=2),GO:0048868(L=4),GO:0048869(L=3),GO:0050789(L=2),GO:0050794(L=3),GO:0050896(L=1),GO:0051171(L=4),GO:0051186(L=3),GO:0051188(L=4),GO:0051252(L=5),GO:0051603(L=6),GO:0051704(L=1),GO:0051716(L=2),GO:0055114(L=3),GO:0060255(L=4),GO:0060548(L=5),GO:0060560(L=3),GO:0065007(L=1),GO:0071496(L=3),GO:0071704(L=2),GO:0071840(L=1),GO:0080090(L=4),GO:0090304(L=4),GO:1901360(L=3),GO:1901362(L=4),GO:1901564(L=3),GO:1901566(L=4),GO:1901575(L=3),GO:1901576(L=3),GO:2000112(L=6),GO:2001141(L=6),	GO:0005575(L=0),GO:0005576(L=1),GO:0005615(L=3),GO:0005618(L=4),GO:0005622(L=3),GO:0005623(L=1),GO:0005634(L=5),GO:0005654(L=5),GO:0005730(L=5),GO:0005737(L=4),GO:0005773(L=5),GO:0005774(L=6),GO:0005783(L=4),GO:0005788(L=5),GO:0005789(L=3),GO:0005793(L=5),GO:0005794(L=4),GO:0005829(L=4),GO:0005886(L=3),GO:0005911(L=2),GO:0008180(L=6),GO:0009506(L=3),GO:0009507(L=6),GO:0009536(L=5),GO:0009986(L=3),GO:0012505(L=3),GO:0016020(L=1),GO:0016021(L=4),GO:0016592(L=7),GO:0030054(L=1),GO:0030139(L=6),GO:0030176(L=4),GO:0030312(L=3),GO:0030496(L=3),GO:0031090(L=3),GO:0031224(L=3),GO:0031227(L=3),GO:0031300(L=3),GO:0031301(L=4),GO:0031410(L=4),GO:0031974(L=1),GO:0031981(L=6),GO:0031982(L=3),GO:0032991(L=1),GO:0034663(L=5),GO:0042175(L=3),GO:0043226(L=1),GO:0043227(L=2),GO:0043228(L=2),GO:0043229(L=3),GO:0043231(L=4),GO:0043232(L=3),GO:0043233(L=2),GO:0043234(L=2),GO:0044421(L=2),GO:0044422(L=2),GO:0044424(L=3),GO:0044425(L=2),GO:0044428(L=5),GO:0044432(L=5),GO:0044437(L=5),GO:0044444(L=4),GO:0044446(L=3),GO:0044451(L=5),GO:0044464(L=2),GO:0045335(L=7),GO:0055044(L=1),GO:0070013(L=3),GO:0071944(L=3),	GO:0000166(L=3),GO:0001882(L=3),GO:0001883(L=4),GO:0003674(L=0),GO:0003824(L=1),GO:0004655(L=5),GO:0004672(L=5),GO:0004674(L=6),GO:0005488(L=1),GO:0005524(L=7),GO:0008270(L=6),GO:0016301(L=4),GO:0016491(L=2),GO:0016627(L=3),GO:0016628(L=4),GO:0016740(L=2),GO:0016772(L=3),GO:0016773(L=4),GO:0016829(L=2),GO:0016835(L=3),GO:0016836(L=4),GO:0017076(L=4),GO:0030554(L=5),GO:0032440(L=5),GO:0032549(L=4),GO:0032550(L=5),GO:0032553(L=3),GO:0032555(L=4),GO:0032559(L=6),GO:0035639(L=4),GO:0036094(L=2),GO:0043167(L=2),GO:0043168(L=3),GO:0043169(L=3),GO:0046872(L=4),GO:0046914(L=5),GO:0097159(L=2),GO:1901265(L=3),GO:1901363(L=2),	PFAM (HSP70, MreB_Mbl, Ank), SMART (COIL, TRANS, SIGNAL, ANK)
EHI_001950A_R2	QTN25_003384	UniRef90_C4M5K9	64.3	622	103	4	13	515	14	635	7.99e-255	93.8	UniRef90_C4M5K9 Heat shock protein 70 family n=8 Tax=Entamoeba TaxID=5758 RepID=C4M5K9_ENTHI			/home/vagrant/shared/result/20230224_nanopore_reproduce/entap/entap_outfiles/similarity_search/DIAMOND/blastp_PROTEINS_final_uniref90.out	No	Yes	370354.XP_001738012.1	1.83e-256	722	ANKRD45	Eukaryotes	euNOG[57]	COG0443@NOG,KOG0100@euNOG	heat shock protein	306041415020	GO:0000003(L=1),GO:0000741(L=5),GO:0000902(L=5),GO:0000904(L=5),GO:0003006(L=2),GO:0006139(L=3),GO:0006351(L=5),GO:0006355(L=7),GO:0006464(L=5),GO:0006468(L=6),GO:0006508(L=4),GO:0006511(L=8),GO:0006725(L=3),GO:0006778(L=4),GO:0006779(L=5),GO:0006793(L=3),GO:0006796(L=4),GO:0006807(L=2),GO:0006950(L=2),GO:0006996(L=3),GO:0006997(L=4),GO:0007154(L=2),GO:0007275(L=3),GO:0008150(L=0),GO:0008152(L=1),GO:0009056(L=2),GO:0009057(L=4),GO:0009058(L=2),GO:0009059(L=4),GO:0009266(L=3),GO:0009267(L=4),GO:0009408(L=3),GO:0009553(L=5),GO:0009559(L=5),GO:0009561(L=6),GO:0009605(L=2),GO:0009628(L=2),GO:0009653(L=3),GO:0009826(L=6),GO:0009856(L=4),GO:0009860(L=4),GO:0009889(L=4),GO:0009932(L=7),GO:0009987(L=1),GO:0009991(L=3),GO:0010035(L=3),GO:0010038(L=4),GO:0010197(L=6),GO:0010467(L=4),GO:0010468(L=5),GO:0010498(L=7),GO:0010556(L=5),GO:0010941(L=4),GO:0016043(L=2),GO:0016049(L=2),GO:0016070(L=4),GO:0016310(L=5),GO:0018130(L=4),GO:0019219(L=5),GO:0019222(L=3),GO:0019438(L=4),GO:0019538(L=3),GO:0019941(L=7),GO:0022414(L=2),GO:0030154(L=4),GO:0030163(L=4),GO:0030433(L=8),GO:0031323(L=4),GO:0031326(L=5),GO:0031667(L=4),GO:0031668(L=3),GO:0031669(L=4),GO:0032501(L=1),GO:0032502(L=1),GO:0032774(L=5),GO:0032989(L=4),GO:0033013(L=4),GO:0033014(L=5),GO:0033554(L=3),GO:0034641(L=3),GO:0034645(L=4),GO:0034654(L=4),GO:0034976(L=4),GO:0036211(L=4),GO:0040007(L=1),GO:0042149(L=5),GO:0042221(L=2),GO:0042594(L=3),GO:0042981(L=6),GO:0043066(L=7),GO:0043067(L=5),GO:0043069(L=6),GO:0043161(L=8),GO:0043170(L=3),GO:0043412(L=4),GO:0043632(L=5),GO:0044237(L=2),GO:0044238(L=2),GO:0044248(L=3),GO:0044249(L=3),GO:0044257(L=5),GO:0044260(L=3),GO:0044265(L=4),GO:0044267(L=4),GO:0044271(L=4),GO:0044699(L=1),GO:0044703(L=3),GO:0044706(L=2),GO:0044707(L=2),GO:0044710(L=2),GO:0044763(L=2),GO:0044767(L=2),GO:0046483(L=3),GO:0046686(L=5),GO:0048229(L=4),GO:0048284(L=4),GO:0048468(L=5),GO:0048519(L=3),GO:0048523(L=4),GO:0048588(L=4),GO:0048589(L=2),GO:0048610(L=-1),GO:0048856(L=2),GO:0048868(L=4),GO:0048869(L=3),GO:0050789(L=2),GO:0050794(L=3),GO:0050896(L=1),GO:0051171(L=4),GO:0051186(L=3),GO:0051188(L=4),GO:0051252(L=5),GO:0051603(L=6),GO:0051704(L=1),GO:0051716(L=2),GO:0055114(L=3),GO:0060255(L=4),GO:0060548(L=5),GO:0060560(L=3),GO:0065007(L=1),GO:0071496(L=3),GO:0071704(L=2),GO:0071840(L=1),GO:0080090(L=4),GO:0090304(L=4),GO:1901360(L=3),GO:1901362(L=4),GO:1901564(L=3),GO:1901566(L=4),GO:1901575(L=3),GO:1901576(L=3),GO:2000112(L=6),GO:2001141(L=6),	GO:0005575(L=0),GO:0005576(L=1),GO:0005615(L=3),GO:0005618(L=4),GO:0005622(L=3),GO:0005623(L=1),GO:0005634(L=5),GO:0005654(L=5),GO:0005730(L=5),GO:0005737(L=4),GO:0005773(L=5),GO:0005774(L=6),GO:0005783(L=4),GO:0005788(L=5),GO:0005789(L=3),GO:0005793(L=5),GO:0005794(L=4),GO:0005829(L=4),GO:0005886(L=3),GO:0005911(L=2),GO:0008180(L=6),GO:0009506(L=3),GO:0009507(L=6),GO:0009536(L=5),GO:0009986(L=3),GO:0012505(L=3),GO:0016020(L=1),GO:0016021(L=4),GO:0016592(L=7),GO:0030054(L=1),GO:0030139(L=6),GO:0030176(L=4),GO:0030312(L=3),GO:0030496(L=3),GO:0031090(L=3),GO:0031224(L=3),GO:0031227(L=3),GO:0031300(L=3),GO:0031301(L=4),GO:0031410(L=4),GO:0031974(L=1),GO:0031981(L=6),GO:0031982(L=3),GO:0032991(L=1),GO:0034663(L=5),GO:0042175(L=3),GO:0043226(L=1),GO:0043227(L=2),GO:0043228(L=2),GO:0043229(L=3),GO:0043231(L=4),GO:0043232(L=3),GO:0043233(L=2),GO:0043234(L=2),GO:0044421(L=2),GO:0044422(L=2),GO:0044424(L=3),GO:0044425(L=2),GO:0044428(L=5),GO:0044432(L=5),GO:0044437(L=5),GO:0044444(L=4),GO:0044446(L=3),GO:0044451(L=5),GO:0044464(L=2),GO:0045335(L=7),GO:0055044(L=1),GO:0070013(L=3),GO:0071944(L=3),	GO:0000166(L=3),GO:0001882(L=3),GO:0001883(L=4),GO:0003674(L=0),GO:0003824(L=1),GO:0004655(L=5),GO:0004672(L=5),GO:0004674(L=6),GO:0005488(L=1),GO:0005524(L=7),GO:0008270(L=6),GO:0016301(L=4),GO:0016491(L=2),GO:0016627(L=3),GO:0016628(L=4),GO:0016740(L=2),GO:0016772(L=3),GO:0016773(L=4),GO:0016829(L=2),GO:0016835(L=3),GO:0016836(L=4),GO:0017076(L=4),GO:0030554(L=5),GO:0032440(L=5),GO:0032549(L=4),GO:0032550(L=5),GO:0032553(L=3),GO:0032555(L=4),GO:0032559(L=6),GO:0035639(L=4),GO:0036094(L=2),GO:0043167(L=2),GO:0043168(L=3),GO:0043169(L=3),GO:0046872(L=4),GO:0046914(L=5),GO:0097159(L=2),GO:1901265(L=3),GO:1901363(L=2),	PFAM (HSP70, MreB_Mbl, Ank), SMART (COIL, TRANS, SIGNAL, ANK)
EHI_001960A_R0	QTN25_002422	UniRef90_B0EIH0	54.3	882	389	4	1	868	1	882	0	99.8	UniRef90_B0EIH0 WD repeat-containing protein, putative n=8 Tax=Entamoeba TaxID=5758 RepID=B0EIH0_ENTDS			/home/vagrant/shared/result/20230224_nanopore_reproduce/entap/entap_outfiles/similarity_search/DIAMOND/blastp_PROTEINS_final_uniref90.out	No	No	370354.XP_001738013.1	0	959	WDR36	Eukaryotes	euNOG[57]	0XPJH@NOG,KOG1539@euNOG	WD repeat domain 36	3008	GO:0000413(L=8),GO:0001558(L=4),GO:0001894(L=5),GO:0001895(L=6),GO:0002119(L=5),GO:0002164(L=4),GO:0003008(L=2),GO:0006139(L=3),GO:0006325(L=4),GO:0006364(L=7),GO:0006396(L=5),GO:0006457(L=2),GO:0006464(L=5),GO:0006468(L=6),GO:0006473(L=7),GO:0006475(L=8),GO:0006725(L=3),GO:0006793(L=3),GO:0006796(L=4),GO:0006807(L=2),GO:0006996(L=3),GO:0007275(L=3),GO:0007399(L=5),GO:0007568(L=3),GO:0007600(L=4),GO:0007601(L=6),GO:0008150(L=0),GO:0008152(L=1),GO:0008340(L=5),GO:0008361(L=4),GO:0009790(L=4),GO:0009791(L=4),GO:0009792(L=5),GO:0009987(L=1),GO:0010259(L=4),GO:0010467(L=4),GO:0010769(L=6),GO:0010975(L=9),GO:0016043(L=2),GO:0016070(L=4),GO:0016072(L=7),GO:0016310(L=5),GO:0016569(L=5),GO:0016570(L=6),GO:0016573(L=7),GO:0018193(L=6),GO:0018205(L=7),GO:0018208(L=7),GO:0018393(L=9),GO:0018394(L=8),GO:0019538(L=3),GO:0022008(L=5),GO:0022603(L=4),GO:0022604(L=5),GO:0022613(L=3),GO:0030154(L=4),GO:0030516(L=11),GO:0031344(L=5),GO:0032501(L=1),GO:0032502(L=1),GO:0032535(L=3),GO:0034470(L=7),GO:0034641(L=3),GO:0034660(L=5),GO:0036211(L=4),GO:0040007(L=1),GO:0040008(L=3),GO:0040009(L=4),GO:0040010(L=5),GO:0042254(L=4),GO:0042274(L=5),GO:0042592(L=3),GO:0043170(L=3),GO:0043412(L=4),GO:0043543(L=6),GO:0044085(L=2),GO:0044237(L=2),GO:0044238(L=2),GO:0044260(L=3),GO:0044267(L=4),GO:0044699(L=1),GO:0044707(L=2),GO:0044763(L=2),GO:0044767(L=2),GO:0045595(L=5),GO:0045664(L=8),GO:0045927(L=4),GO:0046483(L=3),GO:0048518(L=3),GO:0048638(L=4),GO:0048699(L=7),GO:0048731(L=4),GO:0048856(L=2),GO:0048869(L=3),GO:0048871(L=3),GO:0050767(L=7),GO:0050770(L=10),GO:0050789(L=2),GO:0050793(L=3),GO:0050794(L=3),GO:0050877(L=3),GO:0050896(L=1),GO:0050953(L=5),GO:0051128(L=4),GO:0051239(L=3),GO:0051276(L=4),GO:0051960(L=5),GO:0060249(L=4),GO:0060284(L=5),GO:0061387(L=5),GO:0065007(L=1),GO:0065008(L=2),GO:0071704(L=2),GO:0071840(L=1),GO:0090066(L=3),GO:0090304(L=4),GO:1901360(L=3),GO:2000026(L=4),	GO:0000922(L=5),GO:0000935(L=4),GO:0005575(L=0),GO:0005622(L=3),GO:0005623(L=1),GO:0005634(L=5),GO:0005730(L=5),GO:0005732(L=5),GO:0005737(L=4),GO:0005815(L=6),GO:0005816(L=7),GO:0005819(L=6),GO:0005829(L=4),GO:0005856(L=5),GO:0015630(L=6),GO:0030428(L=3),GO:0030529(L=4),GO:0030684(L=5),GO:0030686(L=6),GO:0031974(L=1),GO:0031981(L=6),GO:0032040(L=6),GO:0032153(L=3),GO:0032991(L=1),GO:0034388(L=6),GO:0043226(L=1),GO:0043227(L=2),GO:0043228(L=2),GO:0043229(L=3),GO:0043231(L=4),GO:0043232(L=3),GO:0043233(L=2),GO:0043234(L=2),GO:0044422(L=2),GO:0044424(L=3),GO:0044428(L=5),GO:0044430(L=5),GO:0044444(L=4),GO:0044446(L=3),GO:0044452(L=5),GO:0044464(L=2),GO:0044732(L=8),GO:0070013(L=3),GO:0072686(L=6),	GO:0003674(L=0),GO:0003676(L=3),GO:0003723(L=4),GO:0003755(L=4),GO:0003824(L=1),GO:0004402(L=9),GO:0004672(L=5),GO:0004674(L=6),GO:0004683(L=7),GO:0005488(L=1),GO:0008080(L=6),GO:0008270(L=6),GO:0016301(L=4),GO:0016407(L=5),GO:0016410(L=5),GO:0016740(L=2),GO:0016746(L=3),GO:0016747(L=4),GO:0016772(L=3),GO:0016773(L=4),GO:0016853(L=2),GO:0016859(L=3),GO:0016905(L=8),GO:0030515(L=5),GO:0043167(L=2),GO:0043169(L=3),GO:0046872(L=4),GO:0046914(L=5),GO:0097159(L=2),GO:1901363(L=2),	PFAM (WD40, Utp21, Cytochrom_D1), SMART (WD40, PQQ, COIL)
EHI_001960A_R1	QTN25_003385	UniRef90_B0EIH0	52	882	388	6	1	847	1	882	4.20e-311	99.8	UniRef90_B0EIH0 WD repeat-containing protein, putative n=8 Tax=Entamoeba TaxID=5758 RepID=B0EIH0_ENTDS			/home/vagrant/shared/result/20230224_nanopore_reproduce/entap/entap_outfiles/similarity_search/DIAMOND/blastp_PROTEINS_final_uniref90.out	No	No	370354.XP_001738013.1	2.84e-312	885	WDR36	Eukaryotes	euNOG[57]	0XPJH@NOG,KOG1539@euNOG	WD repeat domain 36	3008	GO:0000413(L=8),GO:0001558(L=4),GO:0001894(L=5),GO:0001895(L=6),GO:0002119(L=5),GO:0002164(L=4),GO:0003008(L=2),GO:0006139(L=3),GO:0006325(L=4),GO:0006364(L=7),GO:0006396(L=5),GO:0006457(L=2),GO:0006464(L=5),GO:0006468(L=6),GO:0006473(L=7),GO:0006475(L=8),GO:0006725(L=3),GO:0006793(L=3),GO:0006796(L=4),GO:0006807(L=2),GO:0006996(L=3),GO:0007275(L=3),GO:0007399(L=5),GO:0007568(L=3),GO:0007600(L=4),GO:0007601(L=6),GO:0008150(L=0),GO:0008152(L=1),GO:0008340(L=5),GO:0008361(L=4),GO:0009790(L=4),GO:0009791(L=4),GO:0009792(L=5),GO:0009987(L=1),GO:0010259(L=4),GO:0010467(L=4),GO:0010769(L=6),GO:0010975(L=9),GO:0016043(L=2),GO:0016070(L=4),GO:0016072(L=7),GO:0016310(L=5),GO:0016569(L=5),GO:0016570(L=6),GO:0016573(L=7),GO:0018193(L=6),GO:0018205(L=7),GO:0018208(L=7),GO:0018393(L=9),GO:0018394(L=8),GO:0019538(L=3),GO:0022008(L=5),GO:0022603(L=4),GO:0022604(L=5),GO:0022613(L=3),GO:0030154(L=4),GO:0030516(L=11),GO:0031344(L=5),GO:0032501(L=1),GO:0032502(L=1),GO:0032535(L=3),GO:0034470(L=7),GO:0034641(L=3),GO:0034660(L=5),GO:0036211(L=4),GO:0040007(L=1),GO:0040008(L=3),GO:0040009(L=4),GO:0040010(L=5),GO:0042254(L=4),GO:0042274(L=5),GO:0042592(L=3),GO:0043170(L=3),GO:0043412(L=4),GO:0043543(L=6),GO:0044085(L=2),GO:0044237(L=2),GO:0044238(L=2),GO:0044260(L=3),GO:0044267(L=4),GO:0044699(L=1),GO:0044707(L=2),GO:0044763(L=2),GO:0044767(L=2),GO:0045595(L=5),GO:0045664(L=8),GO:0045927(L=4),GO:0046483(L=3),GO:0048518(L=3),GO:0048638(L=4),GO:0048699(L=7),GO:0048731(L=4),GO:0048856(L=2),GO:0048869(L=3),GO:0048871(L=3),GO:0050767(L=7),GO:0050770(L=10),GO:0050789(L=2),GO:0050793(L=3),GO:0050794(L=3),GO:0050877(L=3),GO:0050896(L=1),GO:0050953(L=5),GO:0051128(L=4),GO:0051239(L=3),GO:0051276(L=4),GO:0051960(L=5),GO:0060249(L=4),GO:0060284(L=5),GO:0061387(L=5),GO:0065007(L=1),GO:0065008(L=2),GO:0071704(L=2),GO:0071840(L=1),GO:0090066(L=3),GO:0090304(L=4),GO:1901360(L=3),GO:2000026(L=4),	GO:0000922(L=5),GO:0000935(L=4),GO:0005575(L=0),GO:0005622(L=3),GO:0005623(L=1),GO:0005634(L=5),GO:0005730(L=5),GO:0005732(L=5),GO:0005737(L=4),GO:0005815(L=6),GO:0005816(L=7),GO:0005819(L=6),GO:0005829(L=4),GO:0005856(L=5),GO:0015630(L=6),GO:0030428(L=3),GO:0030529(L=4),GO:0030684(L=5),GO:0030686(L=6),GO:0031974(L=1),GO:0031981(L=6),GO:0032040(L=6),GO:0032153(L=3),GO:0032991(L=1),GO:0034388(L=6),GO:0043226(L=1),GO:0043227(L=2),GO:0043228(L=2),GO:0043229(L=3),GO:0043231(L=4),GO:0043232(L=3),GO:0043233(L=2),GO:0043234(L=2),GO:0044422(L=2),GO:0044424(L=3),GO:0044428(L=5),GO:0044430(L=5),GO:0044444(L=4),GO:0044446(L=3),GO:0044452(L=5),GO:0044464(L=2),GO:0044732(L=8),GO:0070013(L=3),GO:0072686(L=6),	GO:0003674(L=0),GO:0003676(L=3),GO:0003723(L=4),GO:0003755(L=4),GO:0003824(L=1),GO:0004402(L=9),GO:0004672(L=5),GO:0004674(L=6),GO:0004683(L=7),GO:0005488(L=1),GO:0008080(L=6),GO:0008270(L=6),GO:0016301(L=4),GO:0016407(L=5),GO:0016410(L=5),GO:0016740(L=2),GO:0016746(L=3),GO:0016747(L=4),GO:0016772(L=3),GO:0016773(L=4),GO:0016853(L=2),GO:0016859(L=3),GO:0016905(L=8),GO:0030515(L=5),GO:0043167(L=2),GO:0043169(L=3),GO:0046872(L=4),GO:0046914(L=5),GO:0097159(L=2),GO:1901363(L=2),	PFAM (WD40, Utp21, Cytochrom_D1), SMART (WD40, PQQ, COIL)
EHI_001970A_R0	QTN25_002424	UniRef90_C4M5L1	43.9	633	353	2	1	631	10	642	1.63e-151	99.7	UniRef90_C4M5L1 Uncharacterized protein n=8 Tax=Entamoeba TaxID=5758 RepID=C4M5L1_ENTHI			/home/vagrant/shared/result/20230224_nanopore_reproduce/entap/entap_outfiles/similarity_search/DIAMOND/blastp_PROTEINS_final_uniref90.out	No	No
EHI_001970A_R1	QTN25_003315	UniRef90_C4M5L1	43.1	641	363	2	42	680	2	642	6.22e-147	93.7	UniRef90_C4M5L1 Uncharacterized protein n=8 Tax=Entamoeba TaxID=5758 RepID=C4M5L1_ENTHI			/home/vagrant/shared/result/20230224_nanopore_reproduce/entap/entap_outfiles/similarity_search/DIAMOND/blastp_PROTEINS_final_uniref90.out	No	No
EHI_001990A_R0	QTN25_008586	UniRef90_A0A0A1UFS9	64.6	381	112	2	4	361	7	387	1.74e-170	97.3	UniRef90_A0A0A1UFS9 Alpha-1,3/1,6-mannosyltransferase ALG2 n=2 Tax=Entamoeba invadens TaxID=33085 RepID=A0A0A1UFS9_ENTIV			/home/vagrant/shared/result/20230224_nanopore_reproduce/entap/entap_outfiles/similarity_search/DIAMOND/blastp_PROTEINS_final_uniref90.out	No	Yes	5759.rna_EHI_001990-1	1.18e-180	512	ALG2	Eukaryotes	euNOG[57]	COG0438@NOG,KOG0853@euNOG	Sucrose-cleaving enzyme that provides UDP-glucose and fructose for various metabolic pathways (By similarity)	5105131100	GO:0000003(L=1),GO:0002119(L=5),GO:0002164(L=4),GO:0005975(L=3),GO:0006139(L=3),GO:0006140(L=6),GO:0006259(L=4),GO:0006464(L=5),GO:0006486(L=6),GO:0006487(L=7),GO:0006488(L=5),GO:0006490(L=4),GO:0006576(L=5),GO:0006595(L=6),GO:0006596(L=8),GO:0006629(L=3),GO:0006725(L=3),GO:0006793(L=3),GO:0006796(L=4),GO:0006807(L=2),GO:0006810(L=3),GO:0006915(L=5),GO:0007275(L=3),GO:0007276(L=3),GO:0007292(L=5),GO:0008150(L=0),GO:0008152(L=1),GO:0008219(L=3),GO:0009058(L=2),GO:0009059(L=4),GO:0009100(L=4),GO:0009101(L=5),GO:0009118(L=6),GO:0009308(L=4),GO:0009309(L=5),GO:0009311(L=4),GO:0009790(L=4),GO:0009791(L=4),GO:0009792(L=5),GO:0009894(L=4),GO:0009966(L=4),GO:0009987(L=1),GO:0010035(L=3),GO:0010038(L=4),GO:0010646(L=4),GO:0012501(L=4),GO:0016265(L=-1),GO:0016311(L=5),GO:0018193(L=6),GO:0018196(L=7),GO:0018279(L=8),GO:0019219(L=5),GO:0019220(L=6),GO:0019222(L=3),GO:0019538(L=3),GO:0019953(L=2),GO:0022414(L=2),GO:0023051(L=3),GO:0030811(L=6),GO:0031323(L=4),GO:0031329(L=5),GO:0032483(L=8),GO:0032501(L=1),GO:0032502(L=1),GO:0032504(L=2),GO:0033121(L=8),GO:0033124(L=-1),GO:0033577(L=7),GO:0034641(L=3),GO:0034645(L=4),GO:0036211(L=4),GO:0040007(L=1),GO:0040008(L=3),GO:0040009(L=4),GO:0040010(L=5),GO:0040014(L=4),GO:0040015(L=6),GO:0042221(L=2),GO:0042401(L=6),GO:0043085(L=4),GO:0043087(L=5),GO:0043170(L=3),GO:0043412(L=4),GO:0043413(L=4),GO:0043547(L=6),GO:0043687(L=6),GO:0044093(L=3),GO:0044106(L=4),GO:0044237(L=2),GO:0044238(L=2),GO:0044249(L=3),GO:0044255(L=3),GO:0044260(L=3),GO:0044262(L=3),GO:0044267(L=4),GO:0044271(L=4),GO:0044699(L=1),GO:0044702(L=3),GO:0044707(L=2),GO:0044710(L=2),GO:0044723(L=3),GO:0044763(L=2),GO:0044767(L=2),GO:0045926(L=4),GO:0045927(L=4),GO:0046483(L=3),GO:0046578(L=7),GO:0048477(L=4),GO:0048518(L=3),GO:0048519(L=3),GO:0048583(L=3),GO:0048609(L=3),GO:0048856(L=2),GO:0050789(L=2),GO:0050790(L=3),GO:0050794(L=3),GO:0050896(L=1),GO:0051056(L=6),GO:0051171(L=4),GO:0051174(L=5),GO:0051179(L=1),GO:0051234(L=2),GO:0051239(L=3),GO:0051241(L=4),GO:0051336(L=4),GO:0051345(L=5),GO:0051592(L=5),GO:0051691(L=3),GO:0065007(L=1),GO:0065009(L=2),GO:0070085(L=3),GO:0071704(L=2),GO:0080090(L=4),GO:0090304(L=4),GO:0090305(L=5),GO:1900542(L=7),GO:1901135(L=3),GO:1901137(L=4),GO:1901360(L=3),GO:1901564(L=3),GO:1901566(L=4),GO:1901576(L=3),	GO:0005575(L=0),GO:0005622(L=3),GO:0005623(L=1),GO:0005634(L=5),GO:0005737(L=4),GO:0005783(L=4),GO:0005789(L=3),GO:0005811(L=5),GO:0012505(L=3),GO:0016020(L=1),GO:0016021(L=4),GO:0030176(L=4),GO:0031090(L=3),GO:0031224(L=3),GO:0031227(L=3),GO:0031300(L=3),GO:0031301(L=4),GO:0042175(L=3),GO:0043226(L=1),GO:0043227(L=2),GO:0043229(L=3),GO:0043231(L=4),GO:0044422(L=2),GO:0044424(L=3),GO:0044425(L=2),GO:0044432(L=5),GO:0044444(L=4),GO:0044446(L=3),GO:0044464(L=2),GO:0048471(L=5),	GO:0000009(L=6),GO:0000030(L=5),GO:0000033(L=6),GO:0003674(L=0),GO:0003676(L=3),GO:0003677(L=4),GO:0003824(L=1),GO:0004376(L=6),GO:0004378(L=7),GO:0004518(L=4),GO:0005096(L=4),GO:0005488(L=1),GO:0005515(L=2),GO:0008047(L=3),GO:0008194(L=4),GO:0016157(L=6),GO:0016740(L=2),GO:0016757(L=3),GO:0016758(L=4),GO:0016787(L=2),GO:0016788(L=3),GO:0016791(L=5),GO:0030234(L=2),GO:0030695(L=4),GO:0033164(L=7),GO:0035251(L=5),GO:0042578(L=4),GO:0043495(L=3),GO:0046527(L=5),GO:0048306(L=3),GO:0060589(L=3),GO:0097159(L=2),GO:1901363(L=2),	PFAM (Glycos_transf_1, Sucrose_synth, S6PP), SMART (TRANS, COIL)
EHI_002000A_R0	QTN25_008585	UniRef90_B0EGC4	63.3	324	104	5	1	324	1	309	7.58e-135	84.6	UniRef90_B0EGC4 Uncharacterized protein n=7 Tax=Entamoeba TaxID=5758 RepID=B0EGC4_ENTDS			/home/vagrant/shared/result/20230224_nanopore_reproduce/entap/entap_outfiles/similarity_search/DIAMOND/blastp_PROTEINS_final_uniref90.out	No	No	370354.XP_001736870.1	3.83e-103	311	ALKD	Ancestor	NOG[107]	COG4912@NOG	DNA alkylation repair enzyme		GO:0008150(L=0),GO:0008152(L=1),		GO:0003674(L=0),GO:0003824(L=1),GO:0016740(L=2),GO:0016787(L=2),GO:0016798(L=3),GO:0016874(L=2),	PFAM (DNA_alkylation)
EHI_002010A_R0	QTN25_008584	UniRef90_C4M8I8	58.8	240	99	0	1	240	132	371	4.88e-93	99.6	UniRef90_C4M8I8 Mannose-6-phosphate isomerase n=10 Tax=Entamoeba TaxID=5758 RepID=C4M8I8_ENTHI			/home/vagrant/shared/result/20230224_nanopore_reproduce/entap/entap_outfiles/similarity_search/DIAMOND/blastp_PROTEINS_final_uniref90.out	No	Yes	5759.rna_EHI_002010-1	4.64e-96	286	MPI	Eukaryotes	euNOG[57]	COG1482@NOG,KOG2757@euNOG	mannose-6-phosphate isomerase	5152011001110	GO:0000003(L=1),GO:0000032(L=8),GO:0000902(L=5),GO:0000904(L=5),GO:0001501(L=5),GO:0001889(L=5),GO:0002062(L=5),GO:0002063(L=6),GO:0002119(L=5),GO:0002164(L=4),GO:0003006(L=2),GO:0005975(L=3),GO:0005996(L=4),GO:0006013(L=7),GO:0006056(L=5),GO:0006057(L=6),GO:0006082(L=3),GO:0006139(L=3),GO:0006464(L=5),GO:0006486(L=6),GO:0006487(L=7),GO:0006488(L=5),GO:0006725(L=3),GO:0006753(L=4),GO:0006766(L=4),GO:0006767(L=5),GO:0006793(L=3),GO:0006796(L=4),GO:0006807(L=2),GO:0007275(L=3),GO:0007584(L=3),GO:0008150(L=0),GO:0008152(L=1),GO:0009058(L=2),GO:0009059(L=4),GO:0009100(L=4),GO:0009101(L=5),GO:0009110(L=4),GO:0009117(L=5),GO:0009165(L=5),GO:0009225(L=4),GO:0009226(L=5),GO:0009272(L=4),GO:0009298(L=6),GO:0009314(L=3),GO:0009416(L=4),GO:0009605(L=2),GO:0009628(L=2),GO:0009636(L=3),GO:0009642(L=5),GO:0009646(L=6),GO:0009653(L=3),GO:0009743(L=4),GO:0009744(L=6),GO:0009790(L=4),GO:0009791(L=4),GO:0009792(L=5),GO:0009793(L=5),GO:0009888(L=3),GO:0009987(L=1),GO:0009991(L=3),GO:0010033(L=3),GO:0010035(L=3),GO:0010038(L=4),GO:0010043(L=5),GO:0010154(L=7),GO:0014070(L=4),GO:0016043(L=2),GO:0016051(L=4),GO:0016053(L=4),GO:0017085(L=4),GO:0018130(L=4),GO:0018193(L=6),GO:0018196(L=7),GO:0018279(L=8),GO:0019318(L=5),GO:0019438(L=4),GO:0019538(L=3),GO:0019637(L=3),GO:0019673(L=5),GO:0019752(L=5),GO:0019852(L=5),GO:0019853(L=7),GO:0022414(L=2),GO:0030154(L=4),GO:0030447(L=2),GO:0030448(L=3),GO:0031505(L=4),GO:0031506(L=6),GO:0031667(L=4),GO:0032025(L=5),GO:0032501(L=1),GO:0032502(L=1),GO:0032989(L=4),GO:0033273(L=4),GO:0033591(L=4),GO:0034284(L=5),GO:0034285(L=5),GO:0034641(L=3),GO:0034645(L=4),GO:0034654(L=4),GO:0036211(L=4),GO:0040007(L=1),GO:0040008(L=3),GO:0040009(L=4),GO:0040010(L=5),GO:0042221(L=2),GO:0042364(L=4),GO:0042546(L=3),GO:0043170(L=3),GO:0043412(L=4),GO:0043413(L=4),GO:0043436(L=4),GO:0043687(L=6),GO:0044036(L=4),GO:0044038(L=5),GO:0044085(L=2),GO:0044237(L=2),GO:0044238(L=2),GO:0044249(L=3),GO:0044260(L=3),GO:0044267(L=4),GO:0044271(L=4),GO:0044281(L=3),GO:0044283(L=4),GO:0044699(L=1),GO:0044707(L=2),GO:0044710(L=2),GO:0044711(L=3),GO:0044723(L=3),GO:0044763(L=2),GO:0044767(L=2),GO:0045229(L=3),GO:0045927(L=4),GO:0046364(L=5),GO:0046394(L=5),GO:0046483(L=3),GO:0046680(L=5),GO:0046686(L=5),GO:0048316(L=5),GO:0048468(L=5),GO:0048513(L=4),GO:0048518(L=3),GO:0048608(L=5),GO:0048731(L=4),GO:0048856(L=2),GO:0048869(L=3),GO:0050789(L=2),GO:0050896(L=1),GO:0051216(L=5),GO:0055086(L=3),GO:0061008(L=5),GO:0061448(L=4),GO:0061458(L=5),GO:0065007(L=1),GO:0070085(L=3),GO:0070589(L=5),GO:0071554(L=2),GO:0071555(L=3),GO:0071704(L=2),GO:0071840(L=1),GO:0071852(L=3),GO:0090171(L=6),GO:0090407(L=4),GO:1901135(L=3),GO:1901137(L=4),GO:1901293(L=4),GO:1901360(L=3),GO:1901362(L=4),GO:1901576(L=3),GO:1901700(L=3),	GO:0005575(L=0),GO:0005622(L=3),GO:0005623(L=1),GO:0005634(L=5),GO:0005737(L=4),GO:0005739(L=5),GO:0005740(L=6),GO:0005829(L=4),GO:0016020(L=1),GO:0031090(L=3),GO:0031966(L=5),GO:0031967(L=3),GO:0031975(L=3),GO:0043226(L=1),GO:0043227(L=2),GO:0043229(L=3),GO:0043231(L=4),GO:0044422(L=2),GO:0044424(L=3),GO:0044429(L=5),GO:0044444(L=4),GO:0044446(L=3),GO:0044464(L=2),	GO:0000166(L=3),GO:0003674(L=0),GO:0003676(L=3),GO:0003723(L=4),GO:0003824(L=1),GO:0004476(L=5),GO:0005488(L=1),GO:0008270(L=6),GO:0008712(L=5),GO:0016853(L=2),GO:0016854(L=3),GO:0016857(L=4),GO:0016860(L=3),GO:0016861(L=4),GO:0036094(L=2),GO:0043167(L=2),GO:0043169(L=3),GO:0046872(L=4),GO:0046914(L=5),GO:0048037(L=2),GO:0050121(L=5),GO:0050661(L=4),GO:0050662(L=3),GO:0097159(L=2),GO:1901265(L=3),GO:1901363(L=2),	PFAM (PMI_typeI)
EHI_002110A_R0	QTN25_002985	UniRef90_B0EM36	53.2	139	65	0	1	139	121	259	1.42e-48	100	UniRef90_B0EM36 Peptidase_S9 domain-containing protein n=8 Tax=Entamoeba TaxID=5758 RepID=B0EM36_ENTDS			/home/vagrant/shared/result/20230224_nanopore_reproduce/entap/entap_outfiles/similarity_search/DIAMOND/blastp_PROTEINS_final_uniref90.out	No	Yes	370354.XP_001739216.1	9.57e-50	165		Eukaryotes	euNOG[57]	COG1073@NOG,KOG1552@euNOG	Family with sequence similarity 108, member					PFAM (Abhydrolase_1, Peptidase_S9, DLH, Abhydrolase_3, FSH1, Peptidase_S15, Abhydrolase_2), SMART (TRANS)
EHI_002120A_R0	QTN25_008642	UniRef90_B1N5Z6	44.1	136	72	2	12	143	2	137	2.63e-25	57.6	UniRef90_B1N5Z6 Leucine rich repeat protein, BspA family n=2 Tax=Entamoeba histolytica TaxID=5759 RepID=B1N5Z6_ENTHI			/home/vagrant/shared/result/20230224_nanopore_reproduce/entap/entap_outfiles/similarity_search/DIAMOND/blastp_PROTEINS_final_uniref90.out	No	Yes	5759.rna_EHI_016490-1	2.37e-35	139		Ancestor	NOG[107]	0Y4NF@NOG	Leucine rich repeat protein, bspa family protein					PFAM (SLH, KWG), SMART (SIGNAL, TRANS, PbH1)
EHI_002120A_R4	QTN25_003753	UniRef90_C4M9S0	42.8	138	75	2	1	134	1	138	1.84e-24	64.7	UniRef90_C4M9S0 Leucine rich repeat protein, BspA family n=2 Tax=Entamoeba histolytica TaxID=5759 RepID=C4M9S0_ENTHI			/home/vagrant/shared/result/20230224_nanopore_reproduce/entap/entap_outfiles/similarity_search/DIAMOND/blastp_PROTEINS_final_uniref90.out	No	Yes	5759.rna_EHI_112030-1	3.09e-27	115		Ancestor	NOG[107]	0Y4NF@NOG	Leucine rich repeat protein, bspa family protein					PFAM (SLH, KWG), SMART (SIGNAL, TRANS, PbH1)
EHI_002120A_R5	QTN25_007810	UniRef90_B1N5R7	45.7	129	66	2	22	146	8	136	8.64e-28	56.6	UniRef90_B1N5R7 Leucine rich repeat protein, BspA family n=2 Tax=Entamoeba histolytica TaxID=5759 RepID=B1N5R7_ENTHI			/home/vagrant/shared/result/20230224_nanopore_reproduce/entap/entap_outfiles/similarity_search/DIAMOND/blastp_PROTEINS_final_uniref90.out	No	Yes	5759.rna_EHI_112030-1	3e-28	118		Ancestor	NOG[107]	0Y4NF@NOG	Leucine rich repeat protein, bspa family protein					PFAM (SLH, KWG), SMART (SIGNAL, TRANS, PbH1)
EHI_002120A_R6	QTN25_006802	UniRef90_B1N5R7	42.3	137	75	2	12	144	2	138	2.26e-27	54.7	UniRef90_B1N5R7 Leucine rich repeat protein, BspA family n=2 Tax=Entamoeba histolytica TaxID=5759 RepID=B1N5R7_ENTHI			/home/vagrant/shared/result/20230224_nanopore_reproduce/entap/entap_outfiles/similarity_search/DIAMOND/blastp_PROTEINS_final_uniref90.out	No	Yes	5759.rna_EHI_112030-1	3.15e-28	119		Ancestor	NOG[107]	0Y4NF@NOG	Leucine rich repeat protein, bspa family protein					PFAM (SLH, KWG), SMART (SIGNAL, TRANS, PbH1)
EHI_002130A_R0	QTN25_003926	UniRef90_B0E5C7	73.7	571	131	1	1	552	1	571	2.81e-310	99.5	UniRef90_B0E5C7 Phenylalanyl-tRNA synthetase beta subunit n=8 Tax=Entamoeba TaxID=5758 RepID=B0E5C7_ENTDS			/home/vagrant/shared/result/20230224_nanopore_reproduce/entap/entap_outfiles/similarity_search/DIAMOND/blastp_PROTEINS_final_uniref90.out	No	Yes	370354.XP_001733607.1	1.90e-311	858	FARSB	Eukaryotes	euNOG[57]	COG0072@NOG,KOG2472@euNOG	Phenylalanyl-tRNA synthetase, beta	970	GO:0000003(L=1),GO:0002119(L=5),GO:0002164(L=4),GO:0002181(L=7),GO:0006082(L=3),GO:0006139(L=3),GO:0006152(L=7),GO:0006163(L=5),GO:0006195(L=7),GO:0006200(L=-1),GO:0006259(L=4),GO:0006323(L=6),GO:0006325(L=4),GO:0006333(L=5),GO:0006334(L=7),GO:0006355(L=7),GO:0006399(L=7),GO:0006412(L=5),GO:0006418(L=6),GO:0006432(L=7),GO:0006464(L=5),GO:0006468(L=6),GO:0006520(L=3),GO:0006725(L=3),GO:0006753(L=4),GO:0006793(L=3),GO:0006796(L=4),GO:0006807(L=2),GO:0006996(L=3),GO:0007275(L=3),GO:0008150(L=0),GO:0008152(L=1),GO:0009056(L=2),GO:0009058(L=2),GO:0009059(L=4),GO:0009116(L=4),GO:0009117(L=5),GO:0009119(L=5),GO:0009123(L=5),GO:0009125(L=5),GO:0009126(L=7),GO:0009128(L=7),GO:0009141(L=5),GO:0009143(L=5),GO:0009144(L=7),GO:0009146(L=7),GO:0009150(L=6),GO:0009154(L=7),GO:0009158(L=7),GO:0009161(L=7),GO:0009164(L=5),GO:0009166(L=5),GO:0009167(L=7),GO:0009169(L=8),GO:0009199(L=7),GO:0009203(L=7),GO:0009205(L=7),GO:0009207(L=8),GO:0009259(L=5),GO:0009261(L=5),GO:0009790(L=4),GO:0009791(L=4),GO:0009792(L=5),GO:0009889(L=4),GO:0009987(L=1),GO:0010467(L=4),GO:0010468(L=5),GO:0010556(L=5),GO:0016043(L=2),GO:0016070(L=4),GO:0016310(L=5),GO:0019219(L=5),GO:0019222(L=3),GO:0019439(L=4),GO:0019538(L=3),GO:0019637(L=3),GO:0019693(L=4),GO:0019752(L=5),GO:0022607(L=3),GO:0031323(L=4),GO:0031326(L=5),GO:0031497(L=7),GO:0032501(L=1),GO:0032502(L=1),GO:0034622(L=5),GO:0034641(L=3),GO:0034645(L=4),GO:0034655(L=4),GO:0034660(L=5),GO:0034728(L=5),GO:0036211(L=4),GO:0040007(L=1),GO:0042278(L=5),GO:0042454(L=7),GO:0043038(L=4),GO:0043039(L=5),GO:0043170(L=3),GO:0043412(L=4),GO:0043436(L=4),GO:0043933(L=3),GO:0044085(L=2),GO:0044237(L=2),GO:0044238(L=2),GO:0044248(L=3),GO:0044249(L=3),GO:0044260(L=3),GO:0044267(L=4),GO:0044270(L=4),GO:0044281(L=3),GO:0044699(L=1),GO:0044707(L=2),GO:0044710(L=2),GO:0044763(L=2),GO:0044767(L=2),GO:0046034(L=7),GO:0046128(L=7),GO:0046130(L=7),GO:0046434(L=4),GO:0046483(L=3),GO:0046700(L=4),GO:0048856(L=2),GO:0050789(L=2),GO:0050794(L=3),GO:0051171(L=4),GO:0051252(L=5),GO:0051276(L=4),GO:0055086(L=3),GO:0060255(L=4),GO:0065003(L=4),GO:0065004(L=6),GO:0065007(L=1),GO:0071103(L=5),GO:0071704(L=2),GO:0071824(L=4),GO:0071840(L=1),GO:0072521(L=4),GO:0072523(L=5),GO:0080090(L=4),GO:0090304(L=4),GO:1901135(L=3),GO:1901136(L=4),GO:1901292(L=4),GO:1901360(L=3),GO:1901361(L=4),GO:1901564(L=3),GO:1901565(L=4),GO:1901575(L=3),GO:1901576(L=3),GO:1901657(L=3),GO:1901658(L=4),GO:2000112(L=6),GO:2001141(L=6),	GO:0005575(L=0),GO:0005622(L=3),GO:0005623(L=1),GO:0005634(L=5),GO:0005737(L=4),GO:0005829(L=4),GO:0009328(L=5),GO:0016020(L=1),GO:0032991(L=1),GO:0043226(L=1),GO:0043227(L=2),GO:0043229(L=3),GO:0043231(L=4),GO:0043234(L=2),GO:0044424(L=3),GO:0044444(L=4),GO:0044464(L=2),	GO:0000049(L=5),GO:0000166(L=3),GO:0000287(L=5),GO:0001071(L=1),GO:0001882(L=3),GO:0001883(L=4),GO:0003674(L=0),GO:0003676(L=3),GO:0003700(L=2),GO:0003723(L=4),GO:0003824(L=1),GO:0004386(L=7),GO:0004672(L=5),GO:0004812(L=5),GO:0004826(L=6),GO:0005488(L=1),GO:0005524(L=7),GO:0008026(L=9),GO:0016301(L=4),GO:0016462(L=5),GO:0016740(L=2),GO:0016772(L=3),GO:0016773(L=4),GO:0016787(L=2),GO:0016817(L=3),GO:0016818(L=4),GO:0016874(L=2),GO:0016875(L=3),GO:0016876(L=4),GO:0016887(L=7),GO:0017076(L=4),GO:0017111(L=6),GO:0030554(L=5),GO:0032549(L=4),GO:0032550(L=5),GO:0032553(L=3),GO:0032555(L=4),GO:0032559(L=6),GO:0035639(L=4),GO:0036094(L=2),GO:0042623(L=8),GO:0043167(L=2),GO:0043168(L=3),GO:0043169(L=3),GO:0046872(L=4),GO:0070035(L=8),GO:0097159(L=2),GO:1901265(L=3),GO:1901363(L=2),	PFAM (B3_4, B5, LRR_1), SMART (B3_4, B5, LRR, LRR_TYP, COIL)
EHI_002130A_R1	QTN25_008492	UniRef90_B0E5C7	72.4	544	133	2	1	527	1	544	5.96e-287	94.4	UniRef90_B0E5C7 Phenylalanyl-tRNA synthetase beta subunit n=8 Tax=Entamoeba TaxID=5758 RepID=B0E5C7_ENTDS			/home/vagrant/shared/result/20230224_nanopore_reproduce/entap/entap_outfiles/similarity_search/DIAMOND/blastp_PROTEINS_final_uniref90.out	No	Yes	370354.XP_001733607.1	4.03e-288	800	FARSB	Eukaryotes	euNOG[57]	COG0072@NOG,KOG2472@euNOG	Phenylalanyl-tRNA synthetase, beta	970	GO:0000003(L=1),GO:0002119(L=5),GO:0002164(L=4),GO:0002181(L=7),GO:0006082(L=3),GO:0006139(L=3),GO:0006152(L=7),GO:0006163(L=5),GO:0006195(L=7),GO:0006200(L=-1),GO:0006259(L=4),GO:0006323(L=6),GO:0006325(L=4),GO:0006333(L=5),GO:0006334(L=7),GO:0006355(L=7),GO:0006399(L=7),GO:0006412(L=5),GO:0006418(L=6),GO:0006432(L=7),GO:0006464(L=5),GO:0006468(L=6),GO:0006520(L=3),GO:0006725(L=3),GO:0006753(L=4),GO:0006793(L=3),GO:0006796(L=4),GO:0006807(L=2),GO:0006996(L=3),GO:0007275(L=3),GO:0008150(L=0),GO:0008152(L=1),GO:0009056(L=2),GO:0009058(L=2),GO:0009059(L=4),GO:0009116(L=4),GO:0009117(L=5),GO:0009119(L=5),GO:0009123(L=5),GO:0009125(L=5),GO:0009126(L=7),GO:0009128(L=7),GO:0009141(L=5),GO:0009143(L=5),GO:0009144(L=7),GO:0009146(L=7),GO:0009150(L=6),GO:0009154(L=7),GO:0009158(L=7),GO:0009161(L=7),GO:0009164(L=5),GO:0009166(L=5),GO:0009167(L=7),GO:0009169(L=8),GO:0009199(L=7),GO:0009203(L=7),GO:0009205(L=7),GO:0009207(L=8),GO:0009259(L=5),GO:0009261(L=5),GO:0009790(L=4),GO:0009791(L=4),GO:0009792(L=5),GO:0009889(L=4),GO:0009987(L=1),GO:0010467(L=4),GO:0010468(L=5),GO:0010556(L=5),GO:0016043(L=2),GO:0016070(L=4),GO:0016310(L=5),GO:0019219(L=5),GO:0019222(L=3),GO:0019439(L=4),GO:0019538(L=3),GO:0019637(L=3),GO:0019693(L=4),GO:0019752(L=5),GO:0022607(L=3),GO:0031323(L=4),GO:0031326(L=5),GO:0031497(L=7),GO:0032501(L=1),GO:0032502(L=1),GO:0034622(L=5),GO:0034641(L=3),GO:0034645(L=4),GO:0034655(L=4),GO:0034660(L=5),GO:0034728(L=5),GO:0036211(L=4),GO:0040007(L=1),GO:0042278(L=5),GO:0042454(L=7),GO:0043038(L=4),GO:0043039(L=5),GO:0043170(L=3),GO:0043412(L=4),GO:0043436(L=4),GO:0043933(L=3),GO:0044085(L=2),GO:0044237(L=2),GO:0044238(L=2),GO:0044248(L=3),GO:0044249(L=3),GO:0044260(L=3),GO:0044267(L=4),GO:0044270(L=4),GO:0044281(L=3),GO:0044699(L=1),GO:0044707(L=2),GO:0044710(L=2),GO:0044763(L=2),GO:0044767(L=2),GO:0046034(L=7),GO:0046128(L=7),GO:0046130(L=7),GO:0046434(L=4),GO:0046483(L=3),GO:0046700(L=4),GO:0048856(L=2),GO:0050789(L=2),GO:0050794(L=3),GO:0051171(L=4),GO:0051252(L=5),GO:0051276(L=4),GO:0055086(L=3),GO:0060255(L=4),GO:0065003(L=4),GO:0065004(L=6),GO:0065007(L=1),GO:0071103(L=5),GO:0071704(L=2),GO:0071824(L=4),GO:0071840(L=1),GO:0072521(L=4),GO:0072523(L=5),GO:0080090(L=4),GO:0090304(L=4),GO:1901135(L=3),GO:1901136(L=4),GO:1901292(L=4),GO:1901360(L=3),GO:1901361(L=4),GO:1901564(L=3),GO:1901565(L=4),GO:1901575(L=3),GO:1901576(L=3),GO:1901657(L=3),GO:1901658(L=4),GO:2000112(L=6),GO:2001141(L=6),	GO:0005575(L=0),GO:0005622(L=3),GO:0005623(L=1),GO:0005634(L=5),GO:0005737(L=4),GO:0005829(L=4),GO:0009328(L=5),GO:0016020(L=1),GO:0032991(L=1),GO:0043226(L=1),GO:0043227(L=2),GO:0043229(L=3),GO:0043231(L=4),GO:0043234(L=2),GO:0044424(L=3),GO:0044444(L=4),GO:0044464(L=2),	GO:0000049(L=5),GO:0000166(L=3),GO:0000287(L=5),GO:0001071(L=1),GO:0001882(L=3),GO:0001883(L=4),GO:0003674(L=0),GO:0003676(L=3),GO:0003700(L=2),GO:0003723(L=4),GO:0003824(L=1),GO:0004386(L=7),GO:0004672(L=5),GO:0004812(L=5),GO:0004826(L=6),GO:0005488(L=1),GO:0005524(L=7),GO:0008026(L=9),GO:0016301(L=4),GO:0016462(L=5),GO:0016740(L=2),GO:0016772(L=3),GO:0016773(L=4),GO:0016787(L=2),GO:0016817(L=3),GO:0016818(L=4),GO:0016874(L=2),GO:0016875(L=3),GO:0016876(L=4),GO:0016887(L=7),GO:0017076(L=4),GO:0017111(L=6),GO:0030554(L=5),GO:0032549(L=4),GO:0032550(L=5),GO:0032553(L=3),GO:0032555(L=4),GO:0032559(L=6),GO:0035639(L=4),GO:0036094(L=2),GO:0042623(L=8),GO:0043167(L=2),GO:0043168(L=3),GO:0043169(L=3),GO:0046872(L=4),GO:0070035(L=8),GO:0097159(L=2),GO:1901265(L=3),GO:1901363(L=2),	PFAM (B3_4, B5, LRR_1), SMART (B3_4, B5, LRR, LRR_TYP, COIL)
EHI_002140A_R0	QTN25_004479	UniRef90_B0EGD4	65	203	71	0	3	205	4	206	2.4e-100	98.1	UniRef90_B0EGD4 DSBA domain-containing protein n=8 Tax=Entamoeba TaxID=5758 RepID=B0EGD4_ENTDS			/home/vagrant/shared/result/20230224_nanopore_reproduce/entap/entap_outfiles/similarity_search/DIAMOND/blastp_PROTEINS_final_uniref90.out	No	Yes	370354.XP_001737313.1	1.62e-101	298		Eukaryotes	euNOG[57]	0J2KU@euNOG,COG2761@NOG	DSBA-like thioredoxin domain		GO:0008150(L=0),GO:0008152(L=1),GO:0044710(L=2),GO:0055114(L=3),		GO:0003674(L=0),GO:0003824(L=1),GO:0015035(L=5),GO:0015036(L=4),GO:0016491(L=2),GO:0016667(L=3),	PFAM (DSBA), SMART (TRANS)
EHI_002150A_R0	QTN25_001147	UniRef90_A0A175JWA7	66.5	1010	338	0	1	1010	41	1050	0	99.2	UniRef90_A0A175JWA7 Ras-GAP domain-containing protein n=8 Tax=Entamoeba TaxID=5758 RepID=A0A175JWA7_ENTHI			/home/vagrant/shared/result/20230224_nanopore_reproduce/entap/entap_outfiles/similarity_search/DIAMOND/blastp_PROTEINS_final_uniref90.out	No	Yes	5759.rna_EHI_002150-1	0	1356	RLTPR	Eukaryotes	euNOG[57]	0IPN7@euNOG,10HRQ@NOG	RGD motif, leucine rich repeats, tropomodulin domain and proline-rich containing		GO:0006140(L=6),GO:0006793(L=3),GO:0006796(L=4),GO:0007154(L=2),GO:0007165(L=3),GO:0008150(L=0),GO:0008152(L=1),GO:0009118(L=6),GO:0009894(L=4),GO:0009966(L=4),GO:0009987(L=1),GO:0010646(L=4),GO:0016311(L=5),GO:0019219(L=5),GO:0019220(L=6),GO:0019222(L=3),GO:0023051(L=3),GO:0023052(L=1),GO:0030811(L=6),GO:0031323(L=4),GO:0031329(L=5),GO:0033121(L=8),GO:0033124(L=-1),GO:0043085(L=4),GO:0043087(L=5),GO:0043547(L=6),GO:0044093(L=3),GO:0044237(L=2),GO:0044699(L=1),GO:0044700(L=2),GO:0044763(L=2),GO:0048583(L=3),GO:0050789(L=2),GO:0050790(L=3),GO:0050794(L=3),GO:0050896(L=1),GO:0051056(L=6),GO:0051171(L=4),GO:0051174(L=5),GO:0051336(L=4),GO:0051345(L=5),GO:0051716(L=2),GO:0065007(L=1),GO:0065009(L=2),GO:0080090(L=4),GO:1900542(L=7),	GO:0005575(L=0),GO:0005622(L=3),GO:0005623(L=1),GO:0044464(L=2),	GO:0003674(L=0),GO:0003824(L=1),GO:0004721(L=6),GO:0005096(L=4),GO:0008047(L=3),GO:0016787(L=2),GO:0016788(L=3),GO:0016791(L=5),GO:0030234(L=2),GO:0030695(L=4),GO:0042578(L=4),GO:0060589(L=3),	PFAM (RasGAP), SMART (LRR, COIL)
EHI_002150A_R1	QTN25_006585	UniRef90_A0A175JWA7	26.4	975	182	8	1	439	76	1050	8.31e-76	98.2	UniRef90_A0A175JWA7 Ras-GAP domain-containing protein n=8 Tax=Entamoeba TaxID=5758 RepID=A0A175JWA7_ENTHI			/home/vagrant/shared/result/20230224_nanopore_reproduce/entap/entap_outfiles/similarity_search/DIAMOND/blastp_PROTEINS_final_uniref90.out	No	Yes	370354.XP_001737314.1	4.25e-78	268	CRML-1	Eukaryotes	euNOG[57]	0Y5JZ@NOG,KOG4242@euNOG	leucine rich repeat containing		GO:0000902(L=5),GO:0000904(L=5),GO:0001558(L=4),GO:0006140(L=6),GO:0006325(L=4),GO:0006461(L=5),GO:0006464(L=5),GO:0006473(L=7),GO:0006475(L=8),GO:0006928(L=3),GO:0006935(L=3),GO:0006996(L=3),GO:0007010(L=4),GO:0007015(L=5),GO:0007154(L=2),GO:0007165(L=3),GO:0007275(L=3),GO:0007399(L=5),GO:0007409(L=7),GO:0007411(L=7),GO:0008064(L=6),GO:0008150(L=0),GO:0008152(L=1),GO:0008361(L=4),GO:0009118(L=6),GO:0009605(L=2),GO:0009653(L=3),GO:0009894(L=4),GO:0009966(L=4),GO:0009968(L=5),GO:0009987(L=1),GO:0010638(L=6),GO:0010646(L=4),GO:0010648(L=5),GO:0010769(L=6),GO:0010927(L=3),GO:0010975(L=9),GO:0016043(L=2),GO:0016569(L=5),GO:0016570(L=6),GO:0016573(L=7),GO:0018193(L=6),GO:0018205(L=7),GO:0018393(L=9),GO:0018394(L=8),GO:0019219(L=5),GO:0019220(L=6),GO:0019222(L=3),GO:0019538(L=3),GO:0022008(L=5),GO:0022603(L=4),GO:0022604(L=5),GO:0022607(L=3),GO:0023051(L=3),GO:0023052(L=1),GO:0023057(L=4),GO:0030029(L=3),GO:0030030(L=3),GO:0030036(L=4),GO:0030154(L=4),GO:0030182(L=7),GO:0030239(L=6),GO:0030334(L=6),GO:0030516(L=11),GO:0030811(L=6),GO:0030832(L=6),GO:0030833(L=7),GO:0030838(L=7),GO:0031032(L=5),GO:0031033(L=5),GO:0031034(L=7),GO:0031175(L=5),GO:0031323(L=4),GO:0031329(L=5),GO:0031334(L=6),GO:0031344(L=5),GO:0032101(L=4),GO:0032271(L=8),GO:0032273(L=8),GO:0032501(L=1),GO:0032502(L=1),GO:0032535(L=3),GO:0032879(L=3),GO:0032956(L=5),GO:0032970(L=4),GO:0032989(L=4),GO:0032990(L=5),GO:0033043(L=5),GO:0033121(L=8),GO:0033124(L=-1),GO:0034622(L=5),GO:0035020(L=8),GO:0035021(L=9),GO:0036211(L=4),GO:0040008(L=3),GO:0040011(L=1),GO:0040012(L=3),GO:0042221(L=2),GO:0042330(L=3),GO:0042692(L=5),GO:0043085(L=4),GO:0043087(L=5),GO:0043170(L=3),GO:0043254(L=6),GO:0043412(L=4),GO:0043543(L=6),GO:0043547(L=6),GO:0043623(L=6),GO:0043933(L=3),GO:0044085(L=2),GO:0044087(L=3),GO:0044093(L=3),GO:0044237(L=2),GO:0044238(L=2),GO:0044260(L=3),GO:0044267(L=4),GO:0044699(L=1),GO:0044700(L=2),GO:0044707(L=2),GO:0044763(L=2),GO:0044767(L=2),GO:0045010(L=8),GO:0045595(L=5),GO:0045664(L=8),GO:0046578(L=7),GO:0046580(L=8),GO:0048468(L=5),GO:0048518(L=3),GO:0048519(L=3),GO:0048522(L=4),GO:0048523(L=4),GO:0048583(L=3),GO:0048585(L=4),GO:0048638(L=4),GO:0048646(L=3),GO:0048666(L=6),GO:0048667(L=6),GO:0048699(L=7),GO:0048731(L=4),GO:0048812(L=6),GO:0048841(L=12),GO:0048856(L=2),GO:0048858(L=5),GO:0048869(L=3),GO:0050767(L=7),GO:0050770(L=10),GO:0050789(L=2),GO:0050790(L=3),GO:0050793(L=3),GO:0050794(L=3),GO:0050795(L=3),GO:0050896(L=1),GO:0050920(L=4),GO:0051056(L=6),GO:0051058(L=7),GO:0051128(L=4),GO:0051130(L=5),GO:0051146(L=6),GO:0051171(L=4),GO:0051174(L=5),GO:0051239(L=3),GO:0051270(L=4),GO:0051276(L=4),GO:0051336(L=4),GO:0051345(L=5),GO:0051493(L=6),GO:0051495(L=7),GO:0051716(L=2),GO:0051960(L=5),GO:0055001(L=6),GO:0055002(L=7),GO:0060284(L=5),GO:0061061(L=3),GO:0061387(L=5),GO:0061564(L=8),GO:0065003(L=4),GO:0065007(L=1),GO:0065008(L=2),GO:0065009(L=2),GO:0070271(L=3),GO:0070925(L=4),GO:0071688(L=5),GO:0071704(L=2),GO:0071822(L=4),GO:0071840(L=1),GO:0080090(L=4),GO:0090066(L=3),GO:0097485(L=4),GO:1900542(L=7),GO:2000026(L=4),GO:2000145(L=4),	GO:0005575(L=0),GO:0005622(L=3),GO:0005623(L=1),GO:0005737(L=4),GO:0005886(L=3),GO:0016020(L=1),GO:0030139(L=6),GO:0031143(L=4),GO:0031410(L=4),GO:0031982(L=3),GO:0042995(L=3),GO:0043226(L=1),GO:0043227(L=2),GO:0043229(L=3),GO:0043231(L=4),GO:0044424(L=3),GO:0044444(L=4),GO:0044464(L=2),GO:0045335(L=7),GO:0071944(L=3),	GO:0003674(L=0),GO:0003824(L=1),GO:0004402(L=9),GO:0005096(L=4),GO:0005488(L=1),GO:0005515(L=2),GO:0008047(L=3),GO:0008080(L=6),GO:0008092(L=3),GO:0016407(L=5),GO:0016410(L=5),GO:0016740(L=2),GO:0016746(L=3),GO:0016747(L=4),GO:0017022(L=4),GO:0017024(L=5),GO:0030234(L=2),GO:0030695(L=4),GO:0032794(L=3),GO:0060589(L=3),	PFAM (LRR_1), SMART (LRR)
EHI_002160A_R0	QTN25_010228	UniRef90_C4M818	67.6	586	122	4	1	518	74	659	2.96e-272	99.8	UniRef90_C4M818 Transketolase n=7 Tax=Entamoeba TaxID=5758 RepID=C4M818_ENTHI			/home/vagrant/shared/result/20230224_nanopore_reproduce/entap/entap_outfiles/similarity_search/DIAMOND/blastp_PROTEINS_final_uniref90.out	No	Yes	5759.rna_EHI_002160-1	2e-273	764	TKT	Eukaryotes	euNOG[57]	COG0021@NOG,KOG0523@euNOG	Transketolase	3.07101e+38	GO:0000226(L=4),GO:0002119(L=5),GO:0002164(L=4),GO:0005975(L=3),GO:0005996(L=4),GO:0005997(L=7),GO:0005999(L=7),GO:0006006(L=7),GO:0006007(L=7),GO:0006081(L=3),GO:0006091(L=3),GO:0006098(L=5),GO:0006112(L=4),GO:0006139(L=3),GO:0006351(L=5),GO:0006355(L=7),GO:0006357(L=8),GO:0006366(L=6),GO:0006629(L=3),GO:0006720(L=4),GO:0006721(L=5),GO:0006725(L=3),GO:0006732(L=4),GO:0006733(L=5),GO:0006739(L=8),GO:0006740(L=4),GO:0006753(L=4),GO:0006766(L=4),GO:0006767(L=5),GO:0006772(L=4),GO:0006790(L=3),GO:0006793(L=3),GO:0006796(L=4),GO:0006807(L=2),GO:0006810(L=3),GO:0006897(L=5),GO:0006898(L=6),GO:0006950(L=2),GO:0006970(L=3),GO:0006996(L=3),GO:0007010(L=4),GO:0007017(L=3),GO:0007275(L=3),GO:0007568(L=3),GO:0008150(L=0),GO:0008152(L=1),GO:0008299(L=4),GO:0008340(L=5),GO:0008610(L=4),GO:0009052(L=6),GO:0009056(L=2),GO:0009058(L=2),GO:0009059(L=4),GO:0009117(L=5),GO:0009628(L=2),GO:0009651(L=4),GO:0009790(L=4),GO:0009791(L=4),GO:0009792(L=5),GO:0009889(L=4),GO:0009987(L=1),GO:0010035(L=3),GO:0010038(L=4),GO:0010259(L=4),GO:0010467(L=4),GO:0010468(L=5),GO:0010556(L=5),GO:0015977(L=3),GO:0015979(L=3),GO:0015980(L=3),GO:0016043(L=2),GO:0016051(L=4),GO:0016052(L=4),GO:0016070(L=4),GO:0016114(L=5),GO:0016192(L=4),GO:0018130(L=4),GO:0019219(L=5),GO:0019222(L=3),GO:0019253(L=7),GO:0019318(L=5),GO:0019320(L=7),GO:0019321(L=5),GO:0019322(L=7),GO:0019362(L=5),GO:0019438(L=4),GO:0019637(L=3),GO:0019682(L=4),GO:0019685(L=5),GO:0019693(L=4),GO:0031122(L=4),GO:0031323(L=4),GO:0031326(L=5),GO:0031935(L=8),GO:0032501(L=1),GO:0032502(L=1),GO:0032774(L=5),GO:0034641(L=3),GO:0034645(L=4),GO:0034654(L=4),GO:0040007(L=1),GO:0040008(L=3),GO:0040009(L=4),GO:0040010(L=5),GO:0042221(L=2),GO:0042723(L=3),GO:0043170(L=3),GO:0043933(L=3),GO:0044237(L=2),GO:0044238(L=2),GO:0044249(L=3),GO:0044255(L=3),GO:0044260(L=3),GO:0044271(L=4),GO:0044281(L=3),GO:0044699(L=1),GO:0044707(L=2),GO:0044710(L=2),GO:0044723(L=3),GO:0044724(L=4),GO:0044763(L=2),GO:0044765(L=3),GO:0044767(L=2),GO:0045927(L=4),GO:0046166(L=5),GO:0046184(L=4),GO:0046364(L=5),GO:0046365(L=5),GO:0046390(L=5),GO:0046483(L=3),GO:0046496(L=7),GO:0046686(L=5),GO:0048518(L=3),GO:0048856(L=2),GO:0050789(L=2),GO:0050794(L=3),GO:0050896(L=1),GO:0051171(L=4),GO:0051179(L=1),GO:0051186(L=3),GO:0051234(L=2),GO:0051252(L=5),GO:0055085(L=4),GO:0055086(L=3),GO:0055114(L=3),GO:0060255(L=4),GO:0060968(L=4),GO:0065007(L=1),GO:0071704(L=2),GO:0071822(L=4),GO:0071840(L=1),GO:0072524(L=4),GO:0072527(L=4),GO:0080090(L=4),GO:0090304(L=4),GO:0090407(L=4),GO:1901135(L=3),GO:1901137(L=4),GO:1901360(L=3),GO:1901362(L=4),GO:1901564(L=3),GO:1901575(L=3),GO:1901576(L=3),GO:2000112(L=6),GO:2001141(L=6),	GO:0005575(L=0),GO:0005576(L=1),GO:0005615(L=3),GO:0005622(L=3),GO:0005623(L=1),GO:0005634(L=5),GO:0005737(L=4),GO:0005777(L=6),GO:0005783(L=4),GO:0005789(L=3),GO:0005811(L=5),GO:0005829(L=4),GO:0005856(L=5),GO:0005875(L=6),GO:0009507(L=6),GO:0009526(L=6),GO:0009532(L=6),GO:0009534(L=6),GO:0009535(L=6),GO:0009536(L=5),GO:0009570(L=7),GO:0009579(L=4),GO:0009941(L=7),GO:0012505(L=3),GO:0015630(L=6),GO:0016020(L=1),GO:0016021(L=4),GO:0020011(L=6),GO:0030139(L=6),GO:0031090(L=3),GO:0031224(L=3),GO:0031410(L=4),GO:0031967(L=3),GO:0031975(L=3),GO:0031976(L=5),GO:0031982(L=3),GO:0031984(L=3),GO:0032991(L=1),GO:0034357(L=4),GO:0042175(L=3),GO:0042579(L=5),GO:0042651(L=6),GO:0043226(L=1),GO:0043227(L=2),GO:0043228(L=2),GO:0043229(L=3),GO:0043231(L=4),GO:0043232(L=3),GO:0043234(L=2),GO:0044421(L=2),GO:0044422(L=2),GO:0044424(L=3),GO:0044425(L=2),GO:0044430(L=5),GO:0044432(L=5),GO:0044434(L=6),GO:0044435(L=5),GO:0044436(L=4),GO:0044444(L=4),GO:0044446(L=3),GO:0044464(L=2),GO:0045335(L=7),GO:0055035(L=5),	GO:0000287(L=5),GO:0000981(L=3),GO:0001071(L=1),GO:0003674(L=0),GO:0003676(L=3),GO:0003700(L=2),GO:0003824(L=1),GO:0004366(L=6),GO:0004553(L=4),GO:0004738(L=4),GO:0004739(L=5),GO:0004802(L=4),GO:0005215(L=1),GO:0005488(L=1),GO:0005515(L=2),GO:0008270(L=6),GO:0008374(L=5),GO:0008661(L=4),GO:0008810(L=5),GO:0016491(L=2),GO:0016624(L=4),GO:0016740(L=2),GO:0016744(L=3),GO:0016746(L=3),GO:0016747(L=4),GO:0016787(L=2),GO:0016798(L=3),GO:0016903(L=3),GO:0019842(L=3),GO:0022857(L=2),GO:0030246(L=2),GO:0030976(L=3),GO:0036094(L=2),GO:0042802(L=3),GO:0042803(L=4),GO:0043167(L=2),GO:0043168(L=3),GO:0043169(L=3),GO:0046872(L=4),GO:0046914(L=5),GO:0046983(L=3),GO:0047896(L=4),GO:0048029(L=3),GO:0048037(L=2),GO:0050662(L=3),GO:0097159(L=2),GO:1901363(L=2),GO:1901681(L=2),	PFAM (Transketolase_N, Transket_pyr, Transketolase_C, E1_dh, XFP_N), SMART (Transket_pyr, TRANS)
EHI_002160A_R1	QTN25_004724	UniRef90_C4M818	54.3	659	79	1	1	437	1	659	6.33e-233	99.8	UniRef90_C4M818 Transketolase n=7 Tax=Entamoeba TaxID=5758 RepID=C4M818_ENTHI			/home/vagrant/shared/result/20230224_nanopore_reproduce/entap/entap_outfiles/similarity_search/DIAMOND/blastp_PROTEINS_final_uniref90.out	No	Yes	5759.rna_EHI_002160-1	4.28e-234	661	TKT	Eukaryotes	euNOG[57]	COG0021@NOG,KOG0523@euNOG	Transketolase	3.07101e+38	GO:0000226(L=4),GO:0002119(L=5),GO:0002164(L=4),GO:0005975(L=3),GO:0005996(L=4),GO:0005997(L=7),GO:0005999(L=7),GO:0006006(L=7),GO:0006007(L=7),GO:0006081(L=3),GO:0006091(L=3),GO:0006098(L=5),GO:0006112(L=4),GO:0006139(L=3),GO:0006351(L=5),GO:0006355(L=7),GO:0006357(L=8),GO:0006366(L=6),GO:0006629(L=3),GO:0006720(L=4),GO:0006721(L=5),GO:0006725(L=3),GO:0006732(L=4),GO:0006733(L=5),GO:0006739(L=8),GO:0006740(L=4),GO:0006753(L=4),GO:0006766(L=4),GO:0006767(L=5),GO:0006772(L=4),GO:0006790(L=3),GO:0006793(L=3),GO:0006796(L=4),GO:0006807(L=2),GO:0006810(L=3),GO:0006897(L=5),GO:0006898(L=6),GO:0006950(L=2),GO:0006970(L=3),GO:0006996(L=3),GO:0007010(L=4),GO:0007017(L=3),GO:0007275(L=3),GO:0007568(L=3),GO:0008150(L=0),GO:0008152(L=1),GO:0008299(L=4),GO:0008340(L=5),GO:0008610(L=4),GO:0009052(L=6),GO:0009056(L=2),GO:0009058(L=2),GO:0009059(L=4),GO:0009117(L=5),GO:0009628(L=2),GO:0009651(L=4),GO:0009790(L=4),GO:0009791(L=4),GO:0009792(L=5),GO:0009889(L=4),GO:0009987(L=1),GO:0010035(L=3),GO:0010038(L=4),GO:0010259(L=4),GO:0010467(L=4),GO:0010468(L=5),GO:0010556(L=5),GO:0015977(L=3),GO:0015979(L=3),GO:0015980(L=3),GO:0016043(L=2),GO:0016051(L=4),GO:0016052(L=4),GO:0016070(L=4),GO:0016114(L=5),GO:0016192(L=4),GO:0018130(L=4),GO:0019219(L=5),GO:0019222(L=3),GO:0019253(L=7),GO:0019318(L=5),GO:0019320(L=7),GO:0019321(L=5),GO:0019322(L=7),GO:0019362(L=5),GO:0019438(L=4),GO:0019637(L=3),GO:0019682(L=4),GO:0019685(L=5),GO:0019693(L=4),GO:0031122(L=4),GO:0031323(L=4),GO:0031326(L=5),GO:0031935(L=8),GO:0032501(L=1),GO:0032502(L=1),GO:0032774(L=5),GO:0034641(L=3),GO:0034645(L=4),GO:0034654(L=4),GO:0040007(L=1),GO:0040008(L=3),GO:0040009(L=4),GO:0040010(L=5),GO:0042221(L=2),GO:0042723(L=3),GO:0043170(L=3),GO:0043933(L=3),GO:0044237(L=2),GO:0044238(L=2),GO:0044249(L=3),GO:0044255(L=3),GO:0044260(L=3),GO:0044271(L=4),GO:0044281(L=3),GO:0044699(L=1),GO:0044707(L=2),GO:0044710(L=2),GO:0044723(L=3),GO:0044724(L=4),GO:0044763(L=2),GO:0044765(L=3),GO:0044767(L=2),GO:0045927(L=4),GO:0046166(L=5),GO:0046184(L=4),GO:0046364(L=5),GO:0046365(L=5),GO:0046390(L=5),GO:0046483(L=3),GO:0046496(L=7),GO:0046686(L=5),GO:0048518(L=3),GO:0048856(L=2),GO:0050789(L=2),GO:0050794(L=3),GO:0050896(L=1),GO:0051171(L=4),GO:0051179(L=1),GO:0051186(L=3),GO:0051234(L=2),GO:0051252(L=5),GO:0055085(L=4),GO:0055086(L=3),GO:0055114(L=3),GO:0060255(L=4),GO:0060968(L=4),GO:0065007(L=1),GO:0071704(L=2),GO:0071822(L=4),GO:0071840(L=1),GO:0072524(L=4),GO:0072527(L=4),GO:0080090(L=4),GO:0090304(L=4),GO:0090407(L=4),GO:1901135(L=3),GO:1901137(L=4),GO:1901360(L=3),GO:1901362(L=4),GO:1901564(L=3),GO:1901575(L=3),GO:1901576(L=3),GO:2000112(L=6),GO:2001141(L=6),	GO:0005575(L=0),GO:0005576(L=1),GO:0005615(L=3),GO:0005622(L=3),GO:0005623(L=1),GO:0005634(L=5),GO:0005737(L=4),GO:0005777(L=6),GO:0005783(L=4),GO:0005789(L=3),GO:0005811(L=5),GO:0005829(L=4),GO:0005856(L=5),GO:0005875(L=6),GO:0009507(L=6),GO:0009526(L=6),GO:0009532(L=6),GO:0009534(L=6),GO:0009535(L=6),GO:0009536(L=5),GO:0009570(L=7),GO:0009579(L=4),GO:0009941(L=7),GO:0012505(L=3),GO:0015630(L=6),GO:0016020(L=1),GO:0016021(L=4),GO:0020011(L=6),GO:0030139(L=6),GO:0031090(L=3),GO:0031224(L=3),GO:0031410(L=4),GO:0031967(L=3),GO:0031975(L=3),GO:0031976(L=5),GO:0031982(L=3),GO:0031984(L=3),GO:0032991(L=1),GO:0034357(L=4),GO:0042175(L=3),GO:0042579(L=5),GO:0042651(L=6),GO:0043226(L=1),GO:0043227(L=2),GO:0043228(L=2),GO:0043229(L=3),GO:0043231(L=4),GO:0043232(L=3),GO:0043234(L=2),GO:0044421(L=2),GO:0044422(L=2),GO:0044424(L=3),GO:0044425(L=2),GO:0044430(L=5),GO:0044432(L=5),GO:0044434(L=6),GO:0044435(L=5),GO:0044436(L=4),GO:0044444(L=4),GO:0044446(L=3),GO:0044464(L=2),GO:0045335(L=7),GO:0055035(L=5),	GO:0000287(L=5),GO:0000981(L=3),GO:0001071(L=1),GO:0003674(L=0),GO:0003676(L=3),GO:0003700(L=2),GO:0003824(L=1),GO:0004366(L=6),GO:0004553(L=4),GO:0004738(L=4),GO:0004739(L=5),GO:0004802(L=4),GO:0005215(L=1),GO:0005488(L=1),GO:0005515(L=2),GO:0008270(L=6),GO:0008374(L=5),GO:0008661(L=4),GO:0008810(L=5),GO:0016491(L=2),GO:0016624(L=4),GO:0016740(L=2),GO:0016744(L=3),GO:0016746(L=3),GO:0016747(L=4),GO:0016787(L=2),GO:0016798(L=3),GO:0016903(L=3),GO:0019842(L=3),GO:0022857(L=2),GO:0030246(L=2),GO:0030976(L=3),GO:0036094(L=2),GO:0042802(L=3),GO:0042803(L=4),GO:0043167(L=2),GO:0043168(L=3),GO:0043169(L=3),GO:0046872(L=4),GO:0046914(L=5),GO:0046983(L=3),GO:0047896(L=4),GO:0048029(L=3),GO:0048037(L=2),GO:0050662(L=3),GO:0097159(L=2),GO:1901363(L=2),GO:1901681(L=2),	PFAM (Transketolase_N, Transket_pyr, Transketolase_C, E1_dh, XFP_N), SMART (Transket_pyr, TRANS)
EHI_002170A_R0	QTN25_010227	UniRef90_B0EJL2	31.1	161	106	2	4	161	2	160	3e-18	97.5	UniRef90_B0EJL2 Uncharacterized protein n=2 Tax=Entamoeba dispar (strain ATCC PRA-260 / SAW760) TaxID=370354 RepID=B0EJL2_ENTDS			/home/vagrant/shared/result/20230224_nanopore_reproduce/entap/entap_outfiles/similarity_search/DIAMOND/blastp_PROTEINS_final_uniref90.out	No	No
EHI_002170A_R1	QTN25_004723	UniRef90_B0EJL2	38.6	101	62	0	11	111	60	160	9.09e-18	90.2	UniRef90_B0EJL2 Uncharacterized protein n=2 Tax=Entamoeba dispar (strain ATCC PRA-260 / SAW760) TaxID=370354 RepID=B0EJL2_ENTDS			/home/vagrant/shared/result/20230224_nanopore_reproduce/entap/entap_outfiles/similarity_search/DIAMOND/blastp_PROTEINS_final_uniref90.out	No	No
EHI_002180A_R0	QTN25_001319	UniRef90_A0A175JVB2	64.9	222	75	2	1	220	7	227	6e-92	100	UniRef90_A0A175JVB2 Phosducin-like protein n=8 Tax=Entamoeba TaxID=5758 RepID=A0A175JVB2_ENTHI			/home/vagrant/shared/result/20230224_nanopore_reproduce/entap/entap_outfiles/similarity_search/DIAMOND/blastp_PROTEINS_final_uniref90.out	No	Yes	5759.rna_EHI_002180-1	3.31e-93	278		Eukaryotes	euNOG[57]	0JNC7@euNOG,10DRD@NOG	Phosducin					PFAM (Phosducin)
EHI_002200A_R0	QTN25_004720	UniRef90_C4M822	61.7	345	132	0	88	432	140	484	1.85e-153	79.9	UniRef90_C4M822 DUF4187 domain-containing protein n=7 Tax=Entamoeba TaxID=5758 RepID=C4M822_ENTHI			/home/vagrant/shared/result/20230224_nanopore_reproduce/entap/entap_outfiles/similarity_search/DIAMOND/blastp_PROTEINS_final_uniref90.out	No	Yes	7245.FBpp0264437	0.000385	50.4	ARS2	Arthropoda	artNOG[6]	0368J@artNOG,09VS9@biNOG,0GX1I@dipNOG,0HU0Z@droNOG,0ST2Y@inNOG,0V6R9@meNOG,0XR8S@NOG,12UC4@opiNOG,KOG2295@euNOG	Acts as a mediator between the cap-binding complex (CBC) and RNA-mediated gene silencing (RNAi). Involved in innate immunity via the short interfering RNAs (siRNAs) processing machinery by restricting the viral RNA production. Also involved microRNA (miRNA)-mediated silencing by contributing to the stability and delivery of primary miRNA transcripts to the primary miRNA processing complex		GO:0000375(L=7),GO:0000377(L=8),GO:0000398(L=7),GO:0006139(L=3),GO:0006396(L=5),GO:0006397(L=7),GO:0006725(L=3),GO:0006807(L=2),GO:0006950(L=2),GO:0006952(L=3),GO:0007275(L=3),GO:0007399(L=5),GO:0008150(L=0),GO:0008152(L=1),GO:0008380(L=7),GO:0009607(L=2),GO:0009617(L=5),GO:0009892(L=4),GO:0009987(L=1),GO:0010033(L=3),GO:0010467(L=4),GO:0010468(L=5),GO:0010605(L=5),GO:0010608(L=6),GO:0010629(L=6),GO:0014070(L=4),GO:0016070(L=4),GO:0016071(L=5),GO:0016246(L=8),GO:0016441(L=6),GO:0016458(L=5),GO:0019222(L=3),GO:0022008(L=5),GO:0030154(L=4),GO:0030422(L=8),GO:0031047(L=6),GO:0031050(L=7),GO:0031053(L=9),GO:0032501(L=1),GO:0032502(L=1),GO:0033168(L=7),GO:0034470(L=7),GO:0034641(L=3),GO:0034660(L=5),GO:0035194(L=7),GO:0035195(L=8),GO:0035196(L=9),GO:0036404(L=8),GO:0040029(L=6),GO:0042221(L=2),GO:0042742(L=5),GO:0043170(L=3),GO:0043331(L=4),GO:0043900(L=3),GO:0043901(L=4),GO:0043903(L=4),GO:0044237(L=2),GO:0044238(L=2),GO:0044260(L=3),GO:0044699(L=1),GO:0044707(L=2),GO:0044763(L=2),GO:0045069(L=7),GO:0045071(L=7),GO:0046483(L=3),GO:0046685(L=3),GO:0048519(L=3),GO:0048523(L=4),GO:0048525(L=5),GO:0048731(L=4),GO:0048856(L=2),GO:0048869(L=3),GO:0050789(L=2),GO:0050792(L=4),GO:0050794(L=3),GO:0050829(L=6),GO:0050896(L=1),GO:0051704(L=1),GO:0051707(L=4),GO:0051716(L=2),GO:0060255(L=4),GO:0065007(L=1),GO:0070887(L=3),GO:0070918(L=7),GO:0071310(L=4),GO:0071359(L=5),GO:0071407(L=5),GO:0071704(L=2),GO:0090304(L=4),GO:1901360(L=3),GO:1901698(L=3),GO:1901699(L=4),	GO:0005575(L=0),GO:0005622(L=3),GO:0005623(L=1),GO:0005634(L=5),GO:0005654(L=5),GO:0005681(L=6),GO:0030529(L=4),GO:0031974(L=1),GO:0031981(L=6),GO:0032991(L=1),GO:0043226(L=1),GO:0043227(L=2),GO:0043229(L=3),GO:0043231(L=4),GO:0043233(L=2),GO:0044422(L=2),GO:0044424(L=3),GO:0044428(L=5),GO:0044446(L=3),GO:0044464(L=2),GO:0070013(L=3),GO:0071011(L=7),GO:0071013(L=7),	GO:0000166(L=3),GO:0003674(L=0),GO:0005488(L=1),GO:0036094(L=2),GO:0097159(L=2),GO:1901265(L=3),GO:1901363(L=2),	PFAM (DUF3546, ARS2), SMART (COIL)
EHI_002200A_R1	QTN25_010070	UniRef90_C4M822	54.8	343	127	1	89	403	140	482	2.89e-128	77	UniRef90_C4M822 DUF4187 domain-containing protein n=7 Tax=Entamoeba TaxID=5758 RepID=C4M822_ENTHI			/home/vagrant/shared/result/20230224_nanopore_reproduce/entap/entap_outfiles/similarity_search/DIAMOND/blastp_PROTEINS_final_uniref90.out	No	Yes
EHI_002210A_R0	QTN25_004716	UniRef90_B0EGE0	50.3	529	242	4	6	524	5	522	1.03e-168	99	UniRef90_B0EGE0 Uncharacterized protein n=8 Tax=Entamoeba TaxID=5758 RepID=B0EGE0_ENTDS			/home/vagrant/shared/result/20230224_nanopore_reproduce/entap/entap_outfiles/similarity_search/DIAMOND/blastp_PROTEINS_final_uniref90.out	No	No
EHI_002210A_R1	QTN25_004036	UniRef90_B0EGE0	49.8	532	243	4	6	527	5	522	3.44e-165	99.1	UniRef90_B0EGE0 Uncharacterized protein n=8 Tax=Entamoeba TaxID=5758 RepID=B0EGE0_ENTDS			/home/vagrant/shared/result/20230224_nanopore_reproduce/entap/entap_outfiles/similarity_search/DIAMOND/blastp_PROTEINS_final_uniref90.out	No	No
EHI_002250A_R0	QTN25_006853	UniRef90_B1N4T9	32.9	429	255	10	14	418	19	438	7.39e-66	93.5	UniRef90_B1N4T9 Uncharacterized protein n=12 Tax=Entamoeba TaxID=5758 RepID=B1N4T9_ENTHI			/home/vagrant/shared/result/20230224_nanopore_reproduce/entap/entap_outfiles/similarity_search/DIAMOND/blastp_PROTEINS_final_uniref90.out	No	No	5759.rna_EHI_034580-1	4.99e-67	230		Eukaryotes	euNOG[57]	0JEYT@euNOG,0YWM5@NOG	NA					PFAM (Pox_A32), SMART (COIL)
EHI_002250A_R1	QTN25_007426	UniRef90_B1N463	33.5	334	197	9	14	325	19	349	1.15e-46	94	UniRef90_B1N463 Uncharacterized protein n=3 Tax=Entamoeba TaxID=5758 RepID=B1N463_ENTHI			/home/vagrant/shared/result/20230224_nanopore_reproduce/entap/entap_outfiles/similarity_search/DIAMOND/blastp_PROTEINS_final_uniref90.out	No	No	5759.rna_EHI_002250-1	7.79e-48	171		Eukaryotes	euNOG[57]	0JEYT@euNOG,0YWM5@NOG	NA					PFAM (Pox_A32), SMART (COIL)
EHI_002250A_R2	QTN25_009512	UniRef90_B1N4T9	32.2	339	200	9	14	327	19	352	6.42e-39	94.3	UniRef90_B1N4T9 Uncharacterized protein n=12 Tax=Entamoeba TaxID=5758 RepID=B1N4T9_ENTHI			/home/vagrant/shared/result/20230224_nanopore_reproduce/entap/entap_outfiles/similarity_search/DIAMOND/blastp_PROTEINS_final_uniref90.out	No	No	5759.rna_EHI_002250-1	4.24e-41	154		Eukaryotes	euNOG[57]	0JEYT@euNOG,0YWM5@NOG	NA					PFAM (Pox_A32), SMART (COIL)
EHI_002250A_R3	QTN25_004113	UniRef90_B1N4T9	31.6	345	209	10	14	335	19	359	7.26e-41	96.1	UniRef90_B1N4T9 Uncharacterized protein n=12 Tax=Entamoeba TaxID=5758 RepID=B1N4T9_ENTHI			/home/vagrant/shared/result/20230224_nanopore_reproduce/entap/entap_outfiles/similarity_search/DIAMOND/blastp_PROTEINS_final_uniref90.out	No	No	5759.rna_EHI_002250-1	4.09e-43	159		Eukaryotes	euNOG[57]	0JEYT@euNOG,0YWM5@NOG	NA					PFAM (Pox_A32), SMART (COIL)
EHI_002250A_R4	QTN25_004108	UniRef90_B1N4T9	31.6	345	209	10	14	335	19	359	7.26e-41	96.1	UniRef90_B1N4T9 Uncharacterized protein n=12 Tax=Entamoeba TaxID=5758 RepID=B1N4T9_ENTHI			/home/vagrant/shared/result/20230224_nanopore_reproduce/entap/entap_outfiles/similarity_search/DIAMOND/blastp_PROTEINS_final_uniref90.out	No	No	5759.rna_EHI_002250-1	4.09e-43	159		Eukaryotes	euNOG[57]	0JEYT@euNOG,0YWM5@NOG	NA					PFAM (Pox_A32), SMART (COIL)
EHI_002250A_R5	QTN25_005097	UniRef90_B1N4T9	31.5	343	197	7	14	320	19	359	1.68e-40	93	UniRef90_B1N4T9 Uncharacterized protein n=12 Tax=Entamoeba TaxID=5758 RepID=B1N4T9_ENTHI			/home/vagrant/shared/result/20230224_nanopore_reproduce/entap/entap_outfiles/similarity_search/DIAMOND/blastp_PROTEINS_final_uniref90.out	No	No	5759.rna_EHI_002250-1	6.98e-43	158		Eukaryotes	euNOG[57]	0JEYT@euNOG,0YWM5@NOG	NA					PFAM (Pox_A32), SMART (COIL)
EHI_002250A_R6	QTN25_008886	UniRef90_B1N4T9	32	422	243	10	14	399	19	432	2.24e-54	96.7	UniRef90_B1N4T9 Uncharacterized protein n=12 Tax=Entamoeba TaxID=5758 RepID=B1N4T9_ENTHI			/home/vagrant/shared/result/20230224_nanopore_reproduce/entap/entap_outfiles/similarity_search/DIAMOND/blastp_PROTEINS_final_uniref90.out	No	No	5759.rna_EHI_034580-1	1.51e-55	198		Eukaryotes	euNOG[57]	0JEYT@euNOG,0YWM5@NOG	NA					PFAM (Pox_A32), SMART (COIL)
EHI_002250A_R7	QTN25_007432	UniRef90_B0EUN1	28.8	392	220	8	14	351	19	405	2.39e-47	96.3	UniRef90_B0EUN1 Uncharacterized protein n=3 Tax=Entamoeba dispar (strain ATCC PRA-260 / SAW760) TaxID=370354 RepID=B0EUN1_ENTDS			/home/vagrant/shared/result/20230224_nanopore_reproduce/entap/entap_outfiles/similarity_search/DIAMOND/blastp_PROTEINS_final_uniref90.out	No	No	5759.rna_EHI_034580-1	3.11e-48	177		Eukaryotes	euNOG[57]	0JEYT@euNOG,0YWM5@NOG	NA					PFAM (Pox_A32), SMART (COIL)
EHI_002250A_R9	QTN25_003726	UniRef90_B1N4T9	30.8	400	242	9	14	380	19	416	1.07e-46	96.1	UniRef90_B1N4T9 Uncharacterized protein n=12 Tax=Entamoeba TaxID=5758 RepID=B1N4T9_ENTHI			/home/vagrant/shared/result/20230224_nanopore_reproduce/entap/entap_outfiles/similarity_search/DIAMOND/blastp_PROTEINS_final_uniref90.out	No	No	5759.rna_EHI_034580-1	5.22e-48	177		Eukaryotes	euNOG[57]	0JEYT@euNOG,0YWM5@NOG	NA					PFAM (Pox_A32), SMART (COIL)
EHI_002560A_R6	QTN25_004341	UniRef90_A0A5K1V946	33.6	560	344	17	15	556	5	554	7.58e-70	95.8	UniRef90_A0A5K1V946 Heat shock protein 70 putative n=5 Tax=Entamoeba histolytica TaxID=5759 RepID=A0A5K1V946_ENTHI			/home/vagrant/shared/result/20230224_nanopore_reproduce/entap/entap_outfiles/similarity_search/DIAMOND/blastp_PROTEINS_final_uniref90.out	No	No	5759.rna_EHI_002560-1	5.12e-71	244		Eukaryotes	euNOG[57]	COG0443@NOG,KOG0101@euNOG	heat shock	3.0404e+55	GO:0006412(L=5),GO:0006950(L=2),GO:0008150(L=0),GO:0008152(L=1),GO:0009058(L=2),GO:0009059(L=4),GO:0009987(L=1),GO:0010467(L=4),GO:0019538(L=3),GO:0034645(L=4),GO:0043170(L=3),GO:0044237(L=2),GO:0044238(L=2),GO:0044249(L=3),GO:0044260(L=3),GO:0044267(L=4),GO:0044710(L=2),GO:0050896(L=1),GO:0055114(L=3),GO:0071704(L=2),GO:1901576(L=3),	GO:0005575(L=0),GO:0005622(L=3),GO:0005623(L=1),GO:0005737(L=4),GO:0044424(L=3),GO:0044464(L=2),	GO:0000166(L=3),GO:0001882(L=3),GO:0001883(L=4),GO:0003674(L=0),GO:0003824(L=1),GO:0005488(L=1),GO:0005524(L=7),GO:0016491(L=2),GO:0016627(L=3),GO:0016628(L=4),GO:0017076(L=4),GO:0030554(L=5),GO:0032440(L=5),GO:0032549(L=4),GO:0032550(L=5),GO:0032553(L=3),GO:0032555(L=4),GO:0032559(L=6),GO:0035639(L=4),GO:0036094(L=2),GO:0043167(L=2),GO:0043168(L=3),GO:0097159(L=2),GO:1901265(L=3),GO:1901363(L=2),	PFAM (HSP70, MreB_Mbl), SMART (COIL, SIGNAL, TRANS)
EHI_002560A_R9	QTN25_009214	UniRef90_C4MA95	31.1	495	284	14	17	467	10	491	5.04e-60	84.3	UniRef90_C4MA95 Heat shock protein 70, putative n=6 Tax=Entamoeba histolytica TaxID=5759 RepID=C4MA95_ENTHI			/home/vagrant/shared/result/20230224_nanopore_reproduce/entap/entap_outfiles/similarity_search/DIAMOND/blastp_PROTEINS_final_uniref90.out	No	No	5759.rna_EHI_198320-1	3.41e-61	217		Eukaryotes	euNOG[57]	COG0443@NOG,KOG0101@euNOG	heat shock	3.0404e+55	GO:0006412(L=5),GO:0006950(L=2),GO:0008150(L=0),GO:0008152(L=1),GO:0009058(L=2),GO:0009059(L=4),GO:0009987(L=1),GO:0010467(L=4),GO:0019538(L=3),GO:0034645(L=4),GO:0043170(L=3),GO:0044237(L=2),GO:0044238(L=2),GO:0044249(L=3),GO:0044260(L=3),GO:0044267(L=4),GO:0044710(L=2),GO:0050896(L=1),GO:0055114(L=3),GO:0071704(L=2),GO:1901576(L=3),	GO:0005575(L=0),GO:0005622(L=3),GO:0005623(L=1),GO:0005737(L=4),GO:0044424(L=3),GO:0044464(L=2),	GO:0000166(L=3),GO:0001882(L=3),GO:0001883(L=4),GO:0003674(L=0),GO:0003824(L=1),GO:0005488(L=1),GO:0005524(L=7),GO:0016491(L=2),GO:0016627(L=3),GO:0016628(L=4),GO:0017076(L=4),GO:0030554(L=5),GO:0032440(L=5),GO:0032549(L=4),GO:0032550(L=5),GO:0032553(L=3),GO:0032555(L=4),GO:0032559(L=6),GO:0035639(L=4),GO:0036094(L=2),GO:0043167(L=2),GO:0043168(L=3),GO:0097159(L=2),GO:1901265(L=3),GO:1901363(L=2),	PFAM (HSP70, MreB_Mbl), SMART (COIL, SIGNAL, TRANS)
EHI_002780A_R0	QTN25_001045	UniRef90_B0EAH3	37.7	183	113	1	4	185	3	185	8.74e-33	98.4	UniRef90_B0EAH3 Uncharacterized protein n=8 Tax=Entamoeba TaxID=5758 RepID=B0EAH3_ENTDS			/home/vagrant/shared/result/20230224_nanopore_reproduce/entap/entap_outfiles/similarity_search/DIAMOND/blastp_PROTEINS_final_uniref90.out	No	No
EHI_002790A_R0	QTN25_001046	UniRef90_K2GXR6	74.3	471	78	2	1	428	1	471	3.62e-247	99.1	UniRef90_K2GXR6 Protein kinase, putative n=8 Tax=Entamoeba TaxID=5758 RepID=K2GXR6_ENTNP			/home/vagrant/shared/result/20230224_nanopore_reproduce/entap/entap_outfiles/similarity_search/DIAMOND/blastp_PROTEINS_final_uniref90.out	No	No	370354.XP_001735335.1	8.98e-251	696	LATS1	Eukaryotes	euNOG[57]	0XQC0@NOG,KOG0605@euNOG	serine threonine-protein kinase	43904391	GO:0000079(L=9),GO:0000082(L=6),GO:0000086(L=5),GO:0000278(L=4),GO:0000280(L=5),GO:0000819(L=6),GO:0001654(L=7),GO:0001708(L=5),GO:0001745(L=6),GO:0001751(L=8),GO:0001752(L=9),GO:0001754(L=7),GO:0001763(L=4),GO:0001932(L=7),GO:0001933(L=8),GO:0001934(L=8),GO:0002009(L=5),GO:0002119(L=5),GO:0002164(L=4),GO:0003008(L=2),GO:0006464(L=5),GO:0006468(L=6),GO:0006469(L=7),GO:0006793(L=3),GO:0006796(L=4),GO:0006915(L=5),GO:0006950(L=2),GO:0006974(L=4),GO:0006996(L=3),GO:0007049(L=3),GO:0007059(L=3),GO:0007067(L=5),GO:0007154(L=2),GO:0007165(L=3),GO:0007275(L=3),GO:0007369(L=6),GO:0007399(L=5),GO:0007423(L=6),GO:0007424(L=6),GO:0007430(L=8),GO:0007444(L=6),GO:0007446(L=4),GO:0007460(L=10),GO:0007568(L=3),GO:0007588(L=3),GO:0008064(L=6),GO:0008104(L=3),GO:0008105(L=4),GO:0008150(L=0),GO:0008152(L=1),GO:0008219(L=3),GO:0008283(L=2),GO:0008285(L=5),GO:0008340(L=5),GO:0008360(L=6),GO:0008544(L=4),GO:0008630(L=8),GO:0009314(L=3),GO:0009628(L=2),GO:0009653(L=3),GO:0009719(L=2),GO:0009725(L=3),GO:0009755(L=5),GO:0009790(L=4),GO:0009791(L=4),GO:0009792(L=5),GO:0009886(L=4),GO:0009887(L=4),GO:0009888(L=3),GO:0009892(L=4),GO:0009893(L=4),GO:0009913(L=6),GO:0009966(L=4),GO:0009968(L=5),GO:0009987(L=1),GO:0010033(L=3),GO:0010212(L=4),GO:0010259(L=4),GO:0010562(L=6),GO:0010563(L=6),GO:0010604(L=5),GO:0010605(L=5),GO:0010646(L=4),GO:0010648(L=5),GO:0010721(L=6),GO:0010769(L=6),GO:0010975(L=9),GO:0012501(L=4),GO:0014013(L=8),GO:0014014(L=9),GO:0016043(L=2),GO:0016265(L=-1),GO:0016310(L=5),GO:0019220(L=6),GO:0019222(L=3),GO:0019538(L=3),GO:0022008(L=5),GO:0022402(L=4),GO:0022403(L=2),GO:0022603(L=4),GO:0022604(L=5),GO:0023051(L=3),GO:0023052(L=1),GO:0023057(L=4),GO:0030100(L=6),GO:0030111(L=6),GO:0030154(L=4),GO:0030178(L=6),GO:0030182(L=7),GO:0030216(L=7),GO:0030421(L=4),GO:0030832(L=6),GO:0030833(L=7),GO:0030855(L=5),GO:0031323(L=4),GO:0031324(L=5),GO:0031325(L=5),GO:0031344(L=5),GO:0031399(L=6),GO:0031400(L=7),GO:0031401(L=7),GO:0032268(L=5),GO:0032269(L=6),GO:0032270(L=6),GO:0032271(L=8),GO:0032501(L=1),GO:0032502(L=1),GO:0032507(L=5),GO:0032535(L=3),GO:0032870(L=4),GO:0032879(L=3),GO:0032880(L=4),GO:0032956(L=5),GO:0032970(L=4),GO:0033036(L=2),GO:0033043(L=5),GO:0033135(L=8),GO:0033138(L=9),GO:0033554(L=3),GO:0033673(L=7),GO:0034613(L=4),GO:0035239(L=4),GO:0035265(L=3),GO:0035295(L=4),GO:0035329(L=5),GO:0035556(L=4),GO:0036211(L=4),GO:0040007(L=1),GO:0040008(L=3),GO:0040009(L=4),GO:0040010(L=5),GO:0040011(L=1),GO:0040012(L=3),GO:0040017(L=4),GO:0042127(L=4),GO:0042221(L=2),GO:0042325(L=7),GO:0042326(L=8),GO:0042327(L=8),GO:0042706(L=8),GO:0042771(L=9),GO:0043086(L=4),GO:0043170(L=3),GO:0043254(L=6),GO:0043412(L=4),GO:0043549(L=8),GO:0043588(L=6),GO:0043704(L=7),GO:0044087(L=3),GO:0044092(L=3),GO:0044237(L=2),GO:0044238(L=2),GO:0044260(L=3),GO:0044267(L=4),GO:0044699(L=1),GO:0044700(L=2),GO:0044707(L=2),GO:0044763(L=2),GO:0044767(L=2),GO:0044770(L=5),GO:0044772(L=5),GO:0045165(L=5),GO:0045176(L=5),GO:0045185(L=4),GO:0045464(L=10),GO:0045465(L=9),GO:0045570(L=6),GO:0045595(L=5),GO:0045596(L=5),GO:0045664(L=8),GO:0045736(L=9),GO:0045786(L=5),GO:0045807(L=6),GO:0045859(L=8),GO:0045926(L=4),GO:0045927(L=4),GO:0045936(L=7),GO:0045937(L=7),GO:0046530(L=8),GO:0046552(L=7),GO:0046620(L=4),GO:0046621(L=6),GO:0048285(L=4),GO:0048513(L=4),GO:0048518(L=3),GO:0048519(L=3),GO:0048522(L=4),GO:0048523(L=4),GO:0048546(L=4),GO:0048565(L=5),GO:0048583(L=3),GO:0048585(L=4),GO:0048589(L=2),GO:0048592(L=5),GO:0048598(L=5),GO:0048621(L=5),GO:0048638(L=4),GO:0048663(L=6),GO:0048665(L=6),GO:0048699(L=7),GO:0048729(L=4),GO:0048731(L=4),GO:0048749(L=8),GO:0048754(L=5),GO:0048814(L=11),GO:0048856(L=2),GO:0048869(L=3),GO:0050764(L=7),GO:0050766(L=7),GO:0050767(L=7),GO:0050768(L=8),GO:0050773(L=10),GO:0050789(L=2),GO:0050790(L=3),GO:0050793(L=3),GO:0050794(L=3),GO:0050896(L=1),GO:0051049(L=4),GO:0051050(L=4),GO:0051051(L=4),GO:0051093(L=4),GO:0051128(L=4),GO:0051130(L=5),GO:0051174(L=5),GO:0051179(L=1),GO:0051220(L=6),GO:0051223(L=5),GO:0051224(L=6),GO:0051235(L=2),GO:0051239(L=3),GO:0051241(L=4),GO:0051246(L=5),GO:0051247(L=6),GO:0051248(L=6),GO:0051276(L=4),GO:0051301(L=3),GO:0051325(L=3),GO:0051329(L=4),GO:0051338(L=4),GO:0051348(L=5),GO:0051493(L=6),GO:0051641(L=2),GO:0051651(L=3),GO:0051716(L=2),GO:0051726(L=4),GO:0051960(L=5),GO:0055123(L=5),GO:0060026(L=6),GO:0060027(L=5),GO:0060099(L=7),GO:0060100(L=7),GO:0060251(L=9),GO:0060253(L=10),GO:0060255(L=4),GO:0060284(L=5),GO:0060429(L=4),GO:0060438(L=5),GO:0060439(L=4),GO:0060446(L=6),GO:0060541(L=5),GO:0060562(L=6),GO:0060627(L=5),GO:0060828(L=7),GO:0061138(L=6),GO:0065007(L=1),GO:0065008(L=2),GO:0065009(L=2),GO:0070201(L=5),GO:0070727(L=3),GO:0070887(L=3),GO:0071310(L=4),GO:0071495(L=3),GO:0071704(L=2),GO:0071840(L=1),GO:0071900(L=8),GO:0071901(L=8),GO:0072089(L=3),GO:0072331(L=5),GO:0072332(L=8),GO:0080090(L=4),GO:0090066(L=3),GO:0090090(L=7),GO:0097190(L=6),GO:0097193(L=7),GO:2000026(L=4),	GO:0000922(L=5),GO:0005575(L=0),GO:0005622(L=3),GO:0005623(L=1),GO:0005634(L=5),GO:0005737(L=4),GO:0005813(L=5),GO:0005815(L=6),GO:0005819(L=6),GO:0005829(L=4),GO:0005856(L=5),GO:0005886(L=3),GO:0015630(L=6),GO:0016020(L=1),GO:0032991(L=1),GO:0043226(L=1),GO:0043227(L=2),GO:0043228(L=2),GO:0043229(L=3),GO:0043231(L=4),GO:0043232(L=3),GO:0043234(L=2),GO:0044422(L=2),GO:0044424(L=3),GO:0044430(L=5),GO:0044444(L=4),GO:0044446(L=3),GO:0044464(L=2),GO:0071944(L=3),GO:0072686(L=6),	GO:0000166(L=3),GO:0000287(L=5),GO:0001882(L=3),GO:0001883(L=4),GO:0003674(L=0),GO:0003824(L=1),GO:0004672(L=5),GO:0004674(L=6),GO:0004690(L=7),GO:0004692(L=8),GO:0004697(L=7),GO:0005488(L=1),GO:0005515(L=2),GO:0005524(L=7),GO:0016301(L=4),GO:0016740(L=2),GO:0016772(L=3),GO:0016773(L=4),GO:0017076(L=4),GO:0030554(L=5),GO:0032549(L=4),GO:0032550(L=5),GO:0032553(L=3),GO:0032555(L=4),GO:0032559(L=6),GO:0035639(L=4),GO:0036094(L=2),GO:0043167(L=2),GO:0043168(L=3),GO:0043169(L=3),GO:0046872(L=4),GO:0097159(L=2),GO:1901265(L=3),GO:1901363(L=2),	PFAM (Pkinase_Tyr, Pkinase, Pkinase_C, Response_reg), SMART (S_TK_X, S_TKc, COIL, STYKc, REC, PAS)
EHI_002790A_R1	QTN25_008281	UniRef90_K2GXR6	71.8	471	99	3	1	437	1	471	2.08e-232	99.1	UniRef90_K2GXR6 Protein kinase, putative n=8 Tax=Entamoeba TaxID=5758 RepID=K2GXR6_ENTNP			/home/vagrant/shared/result/20230224_nanopore_reproduce/entap/entap_outfiles/similarity_search/DIAMOND/blastp_PROTEINS_final_uniref90.out	No	No	370354.XP_001735335.1	3.65e-236	659	LATS1	Eukaryotes	euNOG[57]	0XQC0@NOG,KOG0605@euNOG	serine threonine-protein kinase	43904391	GO:0000079(L=9),GO:0000082(L=6),GO:0000086(L=5),GO:0000278(L=4),GO:0000280(L=5),GO:0000819(L=6),GO:0001654(L=7),GO:0001708(L=5),GO:0001745(L=6),GO:0001751(L=8),GO:0001752(L=9),GO:0001754(L=7),GO:0001763(L=4),GO:0001932(L=7),GO:0001933(L=8),GO:0001934(L=8),GO:0002009(L=5),GO:0002119(L=5),GO:0002164(L=4),GO:0003008(L=2),GO:0006464(L=5),GO:0006468(L=6),GO:0006469(L=7),GO:0006793(L=3),GO:0006796(L=4),GO:0006915(L=5),GO:0006950(L=2),GO:0006974(L=4),GO:0006996(L=3),GO:0007049(L=3),GO:0007059(L=3),GO:0007067(L=5),GO:0007154(L=2),GO:0007165(L=3),GO:0007275(L=3),GO:0007369(L=6),GO:0007399(L=5),GO:0007423(L=6),GO:0007424(L=6),GO:0007430(L=8),GO:0007444(L=6),GO:0007446(L=4),GO:0007460(L=10),GO:0007568(L=3),GO:0007588(L=3),GO:0008064(L=6),GO:0008104(L=3),GO:0008105(L=4),GO:0008150(L=0),GO:0008152(L=1),GO:0008219(L=3),GO:0008283(L=2),GO:0008285(L=5),GO:0008340(L=5),GO:0008360(L=6),GO:0008544(L=4),GO:0008630(L=8),GO:0009314(L=3),GO:0009628(L=2),GO:0009653(L=3),GO:0009719(L=2),GO:0009725(L=3),GO:0009755(L=5),GO:0009790(L=4),GO:0009791(L=4),GO:0009792(L=5),GO:0009886(L=4),GO:0009887(L=4),GO:0009888(L=3),GO:0009892(L=4),GO:0009893(L=4),GO:0009913(L=6),GO:0009966(L=4),GO:0009968(L=5),GO:0009987(L=1),GO:0010033(L=3),GO:0010212(L=4),GO:0010259(L=4),GO:0010562(L=6),GO:0010563(L=6),GO:0010604(L=5),GO:0010605(L=5),GO:0010646(L=4),GO:0010648(L=5),GO:0010721(L=6),GO:0010769(L=6),GO:0010975(L=9),GO:0012501(L=4),GO:0014013(L=8),GO:0014014(L=9),GO:0016043(L=2),GO:0016265(L=-1),GO:0016310(L=5),GO:0019220(L=6),GO:0019222(L=3),GO:0019538(L=3),GO:0022008(L=5),GO:0022402(L=4),GO:0022403(L=2),GO:0022603(L=4),GO:0022604(L=5),GO:0023051(L=3),GO:0023052(L=1),GO:0023057(L=4),GO:0030100(L=6),GO:0030111(L=6),GO:0030154(L=4),GO:0030178(L=6),GO:0030182(L=7),GO:0030216(L=7),GO:0030421(L=4),GO:0030832(L=6),GO:0030833(L=7),GO:0030855(L=5),GO:0031323(L=4),GO:0031324(L=5),GO:0031325(L=5),GO:0031344(L=5),GO:0031399(L=6),GO:0031400(L=7),GO:0031401(L=7),GO:0032268(L=5),GO:0032269(L=6),GO:0032270(L=6),GO:0032271(L=8),GO:0032501(L=1),GO:0032502(L=1),GO:0032507(L=5),GO:0032535(L=3),GO:0032870(L=4),GO:0032879(L=3),GO:0032880(L=4),GO:0032956(L=5),GO:0032970(L=4),GO:0033036(L=2),GO:0033043(L=5),GO:0033135(L=8),GO:0033138(L=9),GO:0033554(L=3),GO:0033673(L=7),GO:0034613(L=4),GO:0035239(L=4),GO:0035265(L=3),GO:0035295(L=4),GO:0035329(L=5),GO:0035556(L=4),GO:0036211(L=4),GO:0040007(L=1),GO:0040008(L=3),GO:0040009(L=4),GO:0040010(L=5),GO:0040011(L=1),GO:0040012(L=3),GO:0040017(L=4),GO:0042127(L=4),GO:0042221(L=2),GO:0042325(L=7),GO:0042326(L=8),GO:0042327(L=8),GO:0042706(L=8),GO:0042771(L=9),GO:0043086(L=4),GO:0043170(L=3),GO:0043254(L=6),GO:0043412(L=4),GO:0043549(L=8),GO:0043588(L=6),GO:0043704(L=7),GO:0044087(L=3),GO:0044092(L=3),GO:0044237(L=2),GO:0044238(L=2),GO:0044260(L=3),GO:0044267(L=4),GO:0044699(L=1),GO:0044700(L=2),GO:0044707(L=2),GO:0044763(L=2),GO:0044767(L=2),GO:0044770(L=5),GO:0044772(L=5),GO:0045165(L=5),GO:0045176(L=5),GO:0045185(L=4),GO:0045464(L=10),GO:0045465(L=9),GO:0045570(L=6),GO:0045595(L=5),GO:0045596(L=5),GO:0045664(L=8),GO:0045736(L=9),GO:0045786(L=5),GO:0045807(L=6),GO:0045859(L=8),GO:0045926(L=4),GO:0045927(L=4),GO:0045936(L=7),GO:0045937(L=7),GO:0046530(L=8),GO:0046552(L=7),GO:0046620(L=4),GO:0046621(L=6),GO:0048285(L=4),GO:0048513(L=4),GO:0048518(L=3),GO:0048519(L=3),GO:0048522(L=4),GO:0048523(L=4),GO:0048546(L=4),GO:0048565(L=5),GO:0048583(L=3),GO:0048585(L=4),GO:0048589(L=2),GO:0048592(L=5),GO:0048598(L=5),GO:0048621(L=5),GO:0048638(L=4),GO:0048663(L=6),GO:0048665(L=6),GO:0048699(L=7),GO:0048729(L=4),GO:0048731(L=4),GO:0048749(L=8),GO:0048754(L=5),GO:0048814(L=11),GO:0048856(L=2),GO:0048869(L=3),GO:0050764(L=7),GO:0050766(L=7),GO:0050767(L=7),GO:0050768(L=8),GO:0050773(L=10),GO:0050789(L=2),GO:0050790(L=3),GO:0050793(L=3),GO:0050794(L=3),GO:0050896(L=1),GO:0051049(L=4),GO:0051050(L=4),GO:0051051(L=4),GO:0051093(L=4),GO:0051128(L=4),GO:0051130(L=5),GO:0051174(L=5),GO:0051179(L=1),GO:0051220(L=6),GO:0051223(L=5),GO:0051224(L=6),GO:0051235(L=2),GO:0051239(L=3),GO:0051241(L=4),GO:0051246(L=5),GO:0051247(L=6),GO:0051248(L=6),GO:0051276(L=4),GO:0051301(L=3),GO:0051325(L=3),GO:0051329(L=4),GO:0051338(L=4),GO:0051348(L=5),GO:0051493(L=6),GO:0051641(L=2),GO:0051651(L=3),GO:0051716(L=2),GO:0051726(L=4),GO:0051960(L=5),GO:0055123(L=5),GO:0060026(L=6),GO:0060027(L=5),GO:0060099(L=7),GO:0060100(L=7),GO:0060251(L=9),GO:0060253(L=10),GO:0060255(L=4),GO:0060284(L=5),GO:0060429(L=4),GO:0060438(L=5),GO:0060439(L=4),GO:0060446(L=6),GO:0060541(L=5),GO:0060562(L=6),GO:0060627(L=5),GO:0060828(L=7),GO:0061138(L=6),GO:0065007(L=1),GO:0065008(L=2),GO:0065009(L=2),GO:0070201(L=5),GO:0070727(L=3),GO:0070887(L=3),GO:0071310(L=4),GO:0071495(L=3),GO:0071704(L=2),GO:0071840(L=1),GO:0071900(L=8),GO:0071901(L=8),GO:0072089(L=3),GO:0072331(L=5),GO:0072332(L=8),GO:0080090(L=4),GO:0090066(L=3),GO:0090090(L=7),GO:0097190(L=6),GO:0097193(L=7),GO:2000026(L=4),	GO:0000922(L=5),GO:0005575(L=0),GO:0005622(L=3),GO:0005623(L=1),GO:0005634(L=5),GO:0005737(L=4),GO:0005813(L=5),GO:0005815(L=6),GO:0005819(L=6),GO:0005829(L=4),GO:0005856(L=5),GO:0005886(L=3),GO:0015630(L=6),GO:0016020(L=1),GO:0032991(L=1),GO:0043226(L=1),GO:0043227(L=2),GO:0043228(L=2),GO:0043229(L=3),GO:0043231(L=4),GO:0043232(L=3),GO:0043234(L=2),GO:0044422(L=2),GO:0044424(L=3),GO:0044430(L=5),GO:0044444(L=4),GO:0044446(L=3),GO:0044464(L=2),GO:0071944(L=3),GO:0072686(L=6),	GO:0000166(L=3),GO:0000287(L=5),GO:0001882(L=3),GO:0001883(L=4),GO:0003674(L=0),GO:0003824(L=1),GO:0004672(L=5),GO:0004674(L=6),GO:0004690(L=7),GO:0004692(L=8),GO:0004697(L=7),GO:0005488(L=1),GO:0005515(L=2),GO:0005524(L=7),GO:0016301(L=4),GO:0016740(L=2),GO:0016772(L=3),GO:0016773(L=4),GO:0017076(L=4),GO:0030554(L=5),GO:0032549(L=4),GO:0032550(L=5),GO:0032553(L=3),GO:0032555(L=4),GO:0032559(L=6),GO:0035639(L=4),GO:0036094(L=2),GO:0043167(L=2),GO:0043168(L=3),GO:0043169(L=3),GO:0046872(L=4),GO:0097159(L=2),GO:1901265(L=3),GO:1901363(L=2),	PFAM (Pkinase_Tyr, Pkinase, Pkinase_C, Response_reg), SMART (S_TK_X, S_TKc, COIL, STYKc, REC, PAS)
EHI_002990A_R0	QTN25_006298	UniRef90_Q6Y0Y5	57.7	757	294	4	1	733	1	755	5.7e-297	99.7	UniRef90_Q6Y0Y5 Vacuolar protein sorting 35 n=10 Tax=Entamoeba TaxID=5758 RepID=Q6Y0Y5_ENTHI			/home/vagrant/shared/result/20230224_nanopore_reproduce/entap/entap_outfiles/similarity_search/DIAMOND/blastp_PROTEINS_final_uniref90.out	No	Yes	5759.rna_EHI_002990-1	3.85e-298	840	VPS35	Eukaryotes	euNOG[57]	0XNXC@NOG,KOG1107@euNOG	Vacuolar Protein		GO:0000003(L=1),GO:0003006(L=2),GO:0006624(L=7),GO:0006810(L=3),GO:0006886(L=5),GO:0006897(L=5),GO:0006898(L=6),GO:0007049(L=3),GO:0007275(L=3),GO:0008104(L=3),GO:0008150(L=0),GO:0008152(L=1),GO:0008219(L=3),GO:0009653(L=3),GO:0009790(L=4),GO:0009792(L=5),GO:0009987(L=1),GO:0010467(L=4),GO:0015031(L=4),GO:0016192(L=4),GO:0016197(L=4),GO:0016265(L=-1),GO:0016485(L=6),GO:0019538(L=3),GO:0019953(L=2),GO:0022402(L=4),GO:0022413(L=3),GO:0022414(L=2),GO:0030154(L=4),GO:0030435(L=5),GO:0030437(L=7),GO:0032501(L=1),GO:0032502(L=1),GO:0032505(L=2),GO:0032507(L=5),GO:0033036(L=2),GO:0033365(L=5),GO:0034067(L=6),GO:0034293(L=3),GO:0034613(L=4),GO:0040008(L=3),GO:0040011(L=1),GO:0040014(L=4),GO:0040018(L=6),GO:0042147(L=5),GO:0043170(L=3),GO:0043934(L=3),GO:0043935(L=4),GO:0044237(L=2),GO:0044238(L=2),GO:0044260(L=3),GO:0044267(L=4),GO:0044699(L=1),GO:0044707(L=2),GO:0044763(L=2),GO:0044765(L=3),GO:0044767(L=2),GO:0045053(L=7),GO:0045184(L=4),GO:0045185(L=4),GO:0045927(L=4),GO:0046907(L=3),GO:0048468(L=5),GO:0048518(L=3),GO:0048610(L=-1),GO:0048646(L=3),GO:0048856(L=2),GO:0048869(L=3),GO:0050789(L=2),GO:0051179(L=1),GO:0051234(L=2),GO:0051235(L=2),GO:0051239(L=3),GO:0051240(L=4),GO:0051604(L=5),GO:0051641(L=2),GO:0051649(L=3),GO:0051651(L=3),GO:0065007(L=1),GO:0065008(L=2),GO:0070727(L=3),GO:0071702(L=4),GO:0071704(L=2),	GO:0005575(L=0),GO:0005622(L=3),GO:0005623(L=1),GO:0005737(L=4),GO:0005768(L=5),GO:0005770(L=7),GO:0005771(L=8),GO:0005794(L=4),GO:0005802(L=5),GO:0005829(L=4),GO:0010008(L=5),GO:0012505(L=3),GO:0016020(L=1),GO:0016021(L=4),GO:0030117(L=4),GO:0030904(L=3),GO:0030906(L=3),GO:0031090(L=3),GO:0031224(L=3),GO:0031902(L=7),GO:0032588(L=6),GO:0032991(L=1),GO:0043226(L=1),GO:0043227(L=2),GO:0043229(L=3),GO:0043231(L=4),GO:0043234(L=2),GO:0044422(L=2),GO:0044424(L=3),GO:0044425(L=2),GO:0044440(L=6),GO:0044444(L=4),GO:0044446(L=3),GO:0044464(L=2),GO:0048475(L=2),	GO:0003674(L=0),GO:0005215(L=1),GO:0008565(L=3),GO:0022892(L=2),	PFAM (Vps35), SMART (COIL)
EHI_002990A_R1	QTN25_009279	UniRef90_Q6Y0Y5	58.1	754	300	6	1	741	1	751	5.69e-293	99.1	UniRef90_Q6Y0Y5 Vacuolar protein sorting 35 n=10 Tax=Entamoeba TaxID=5758 RepID=Q6Y0Y5_ENTHI			/home/vagrant/shared/result/20230224_nanopore_reproduce/entap/entap_outfiles/similarity_search/DIAMOND/blastp_PROTEINS_final_uniref90.out	No	Yes	5759.rna_EHI_002990-1	3.84e-294	830	VPS35	Eukaryotes	euNOG[57]	0XNXC@NOG,KOG1107@euNOG	Vacuolar Protein		GO:0000003(L=1),GO:0003006(L=2),GO:0006624(L=7),GO:0006810(L=3),GO:0006886(L=5),GO:0006897(L=5),GO:0006898(L=6),GO:0007049(L=3),GO:0007275(L=3),GO:0008104(L=3),GO:0008150(L=0),GO:0008152(L=1),GO:0008219(L=3),GO:0009653(L=3),GO:0009790(L=4),GO:0009792(L=5),GO:0009987(L=1),GO:0010467(L=4),GO:0015031(L=4),GO:0016192(L=4),GO:0016197(L=4),GO:0016265(L=-1),GO:0016485(L=6),GO:0019538(L=3),GO:0019953(L=2),GO:0022402(L=4),GO:0022413(L=3),GO:0022414(L=2),GO:0030154(L=4),GO:0030435(L=5),GO:0030437(L=7),GO:0032501(L=1),GO:0032502(L=1),GO:0032505(L=2),GO:0032507(L=5),GO:0033036(L=2),GO:0033365(L=5),GO:0034067(L=6),GO:0034293(L=3),GO:0034613(L=4),GO:0040008(L=3),GO:0040011(L=1),GO:0040014(L=4),GO:0040018(L=6),GO:0042147(L=5),GO:0043170(L=3),GO:0043934(L=3),GO:0043935(L=4),GO:0044237(L=2),GO:0044238(L=2),GO:0044260(L=3),GO:0044267(L=4),GO:0044699(L=1),GO:0044707(L=2),GO:0044763(L=2),GO:0044765(L=3),GO:0044767(L=2),GO:0045053(L=7),GO:0045184(L=4),GO:0045185(L=4),GO:0045927(L=4),GO:0046907(L=3),GO:0048468(L=5),GO:0048518(L=3),GO:0048610(L=-1),GO:0048646(L=3),GO:0048856(L=2),GO:0048869(L=3),GO:0050789(L=2),GO:0051179(L=1),GO:0051234(L=2),GO:0051235(L=2),GO:0051239(L=3),GO:0051240(L=4),GO:0051604(L=5),GO:0051641(L=2),GO:0051649(L=3),GO:0051651(L=3),GO:0065007(L=1),GO:0065008(L=2),GO:0070727(L=3),GO:0071702(L=4),GO:0071704(L=2),	GO:0005575(L=0),GO:0005622(L=3),GO:0005623(L=1),GO:0005737(L=4),GO:0005768(L=5),GO:0005770(L=7),GO:0005771(L=8),GO:0005794(L=4),GO:0005802(L=5),GO:0005829(L=4),GO:0010008(L=5),GO:0012505(L=3),GO:0016020(L=1),GO:0016021(L=4),GO:0030117(L=4),GO:0030904(L=3),GO:0030906(L=3),GO:0031090(L=3),GO:0031224(L=3),GO:0031902(L=7),GO:0032588(L=6),GO:0032991(L=1),GO:0043226(L=1),GO:0043227(L=2),GO:0043229(L=3),GO:0043231(L=4),GO:0043234(L=2),GO:0044422(L=2),GO:0044424(L=3),GO:0044425(L=2),GO:0044440(L=6),GO:0044444(L=4),GO:0044446(L=3),GO:0044464(L=2),GO:0048475(L=2),	GO:0003674(L=0),GO:0005215(L=1),GO:0008565(L=3),GO:0022892(L=2),	PFAM (Vps35), SMART (COIL)
EHI_003000A_R0	QTN25_002155	UniRef90_C4M9L1	52.5	265	126	0	1	265	1	265	4.17e-97	99.3	UniRef90_C4M9L1 Uncharacterized protein n=11 Tax=Entamoeba TaxID=5758 RepID=C4M9L1_ENTHI			/home/vagrant/shared/result/20230224_nanopore_reproduce/entap/entap_outfiles/similarity_search/DIAMOND/blastp_PROTEINS_final_uniref90.out	No	No	370354.XP_001736903.1	4.9e-99	296	OSI_03674	Eukaryotes	euNOG[57]	0IJAQ@euNOG,COG0561@NOG	Halo-acid dehalogenase-like hydrolase		GO:0006139(L=3),GO:0006152(L=7),GO:0006163(L=5),GO:0006195(L=7),GO:0006200(L=-1),GO:0006364(L=7),GO:0006396(L=5),GO:0006725(L=3),GO:0006753(L=4),GO:0006793(L=3),GO:0006796(L=4),GO:0006807(L=2),GO:0006810(L=3),GO:0006811(L=4),GO:0006812(L=5),GO:0008150(L=0),GO:0008152(L=1),GO:0009056(L=2),GO:0009116(L=4),GO:0009117(L=5),GO:0009119(L=5),GO:0009123(L=5),GO:0009125(L=5),GO:0009126(L=7),GO:0009128(L=7),GO:0009141(L=5),GO:0009143(L=5),GO:0009144(L=7),GO:0009146(L=7),GO:0009150(L=6),GO:0009154(L=7),GO:0009158(L=7),GO:0009161(L=7),GO:0009164(L=5),GO:0009166(L=5),GO:0009167(L=7),GO:0009169(L=8),GO:0009199(L=7),GO:0009203(L=7),GO:0009205(L=7),GO:0009207(L=8),GO:0009259(L=5),GO:0009261(L=5),GO:0009987(L=1),GO:0010467(L=4),GO:0016070(L=4),GO:0016072(L=7),GO:0016311(L=5),GO:0019439(L=4),GO:0019637(L=3),GO:0019693(L=4),GO:0022613(L=3),GO:0034220(L=5),GO:0034470(L=7),GO:0034641(L=3),GO:0034655(L=4),GO:0034660(L=5),GO:0042254(L=4),GO:0042278(L=5),GO:0042454(L=7),GO:0043170(L=3),GO:0044085(L=2),GO:0044237(L=2),GO:0044238(L=2),GO:0044248(L=3),GO:0044260(L=3),GO:0044270(L=4),GO:0044281(L=3),GO:0044699(L=1),GO:0044710(L=2),GO:0044763(L=2),GO:0044765(L=3),GO:0046034(L=7),GO:0046128(L=7),GO:0046130(L=7),GO:0046434(L=4),GO:0046483(L=3),GO:0046700(L=4),GO:0051179(L=1),GO:0051234(L=2),GO:0055085(L=4),GO:0055086(L=3),GO:0071704(L=2),GO:0071840(L=1),GO:0072521(L=4),GO:0072523(L=5),GO:0090304(L=4),GO:1901135(L=3),GO:1901136(L=4),GO:1901292(L=4),GO:1901360(L=3),GO:1901361(L=4),GO:1901564(L=3),GO:1901565(L=4),GO:1901575(L=3),GO:1901657(L=3),GO:1901658(L=4),	GO:0005575(L=0),GO:0005622(L=3),GO:0005623(L=1),GO:0005634(L=5),GO:0005737(L=4),GO:0005829(L=4),GO:0009507(L=6),GO:0009536(L=5),GO:0016020(L=1),GO:0016021(L=4),GO:0031224(L=3),GO:0043226(L=1),GO:0043227(L=2),GO:0043229(L=3),GO:0043231(L=4),GO:0044424(L=3),GO:0044425(L=2),GO:0044444(L=4),GO:0044464(L=2),	GO:0003674(L=0),GO:0003824(L=1),GO:0004175(L=5),GO:0004222(L=6),GO:0005215(L=1),GO:0008233(L=3),GO:0008237(L=5),GO:0008324(L=5),GO:0015075(L=4),GO:0015399(L=4),GO:0015405(L=5),GO:0016462(L=5),GO:0016787(L=2),GO:0016788(L=3),GO:0016791(L=5),GO:0016817(L=3),GO:0016818(L=4),GO:0016820(L=4),GO:0016887(L=7),GO:0017111(L=6),GO:0019203(L=6),GO:0019829(L=6),GO:0022804(L=3),GO:0022857(L=2),GO:0022891(L=3),GO:0022892(L=2),GO:0042578(L=4),GO:0042623(L=8),GO:0042625(L=5),GO:0042626(L=5),GO:0043492(L=9),GO:0050308(L=7),GO:0070011(L=4),	PFAM (S6PP, Hydrolase_3, Hydrolase, UPF0054)
EHI_003000A_R1	QTN25_009566	UniRef90_C4M9L1	47.2	265	124	1	1	249	1	265	5.9e-83	99.2	UniRef90_C4M9L1 Uncharacterized protein n=11 Tax=Entamoeba TaxID=5758 RepID=C4M9L1_ENTHI			/home/vagrant/shared/result/20230224_nanopore_reproduce/entap/entap_outfiles/similarity_search/DIAMOND/blastp_PROTEINS_final_uniref90.out	No	No	370354.XP_001736903.1	1.21e-85	261	OSI_03674	Eukaryotes	euNOG[57]	0IJAQ@euNOG,COG0561@NOG	Halo-acid dehalogenase-like hydrolase		GO:0006139(L=3),GO:0006152(L=7),GO:0006163(L=5),GO:0006195(L=7),GO:0006200(L=-1),GO:0006364(L=7),GO:0006396(L=5),GO:0006725(L=3),GO:0006753(L=4),GO:0006793(L=3),GO:0006796(L=4),GO:0006807(L=2),GO:0006810(L=3),GO:0006811(L=4),GO:0006812(L=5),GO:0008150(L=0),GO:0008152(L=1),GO:0009056(L=2),GO:0009116(L=4),GO:0009117(L=5),GO:0009119(L=5),GO:0009123(L=5),GO:0009125(L=5),GO:0009126(L=7),GO:0009128(L=7),GO:0009141(L=5),GO:0009143(L=5),GO:0009144(L=7),GO:0009146(L=7),GO:0009150(L=6),GO:0009154(L=7),GO:0009158(L=7),GO:0009161(L=7),GO:0009164(L=5),GO:0009166(L=5),GO:0009167(L=7),GO:0009169(L=8),GO:0009199(L=7),GO:0009203(L=7),GO:0009205(L=7),GO:0009207(L=8),GO:0009259(L=5),GO:0009261(L=5),GO:0009987(L=1),GO:0010467(L=4),GO:0016070(L=4),GO:0016072(L=7),GO:0016311(L=5),GO:0019439(L=4),GO:0019637(L=3),GO:0019693(L=4),GO:0022613(L=3),GO:0034220(L=5),GO:0034470(L=7),GO:0034641(L=3),GO:0034655(L=4),GO:0034660(L=5),GO:0042254(L=4),GO:0042278(L=5),GO:0042454(L=7),GO:0043170(L=3),GO:0044085(L=2),GO:0044237(L=2),GO:0044238(L=2),GO:0044248(L=3),GO:0044260(L=3),GO:0044270(L=4),GO:0044281(L=3),GO:0044699(L=1),GO:0044710(L=2),GO:0044763(L=2),GO:0044765(L=3),GO:0046034(L=7),GO:0046128(L=7),GO:0046130(L=7),GO:0046434(L=4),GO:0046483(L=3),GO:0046700(L=4),GO:0051179(L=1),GO:0051234(L=2),GO:0055085(L=4),GO:0055086(L=3),GO:0071704(L=2),GO:0071840(L=1),GO:0072521(L=4),GO:0072523(L=5),GO:0090304(L=4),GO:1901135(L=3),GO:1901136(L=4),GO:1901292(L=4),GO:1901360(L=3),GO:1901361(L=4),GO:1901564(L=3),GO:1901565(L=4),GO:1901575(L=3),GO:1901657(L=3),GO:1901658(L=4),	GO:0005575(L=0),GO:0005622(L=3),GO:0005623(L=1),GO:0005634(L=5),GO:0005737(L=4),GO:0005829(L=4),GO:0009507(L=6),GO:0009536(L=5),GO:0016020(L=1),GO:0016021(L=4),GO:0031224(L=3),GO:0043226(L=1),GO:0043227(L=2),GO:0043229(L=3),GO:0043231(L=4),GO:0044424(L=3),GO:0044425(L=2),GO:0044444(L=4),GO:0044464(L=2),	GO:0003674(L=0),GO:0003824(L=1),GO:0004175(L=5),GO:0004222(L=6),GO:0005215(L=1),GO:0008233(L=3),GO:0008237(L=5),GO:0008324(L=5),GO:0015075(L=4),GO:0015399(L=4),GO:0015405(L=5),GO:0016462(L=5),GO:0016787(L=2),GO:0016788(L=3),GO:0016791(L=5),GO:0016817(L=3),GO:0016818(L=4),GO:0016820(L=4),GO:0016887(L=7),GO:0017111(L=6),GO:0019203(L=6),GO:0019829(L=6),GO:0022804(L=3),GO:0022857(L=2),GO:0022891(L=3),GO:0022892(L=2),GO:0042578(L=4),GO:0042623(L=8),GO:0042625(L=5),GO:0042626(L=5),GO:0043492(L=9),GO:0050308(L=7),GO:0070011(L=4),	PFAM (S6PP, Hydrolase_3, Hydrolase, UPF0054)
EHI_003010A_R0	QTN25_002209	UniRef90_B0ENE5	79	195	36	2	1	194	1	191	5.01e-113	100	UniRef90_B0ENE5 NEDD8-conjugating enzyme Ubc12, putative n=5 Tax=Entamoeba TaxID=5758 RepID=B0ENE5_ENTDS			/home/vagrant/shared/result/20230224_nanopore_reproduce/entap/entap_outfiles/similarity_search/DIAMOND/blastp_PROTEINS_final_uniref90.out	No	No	370354.XP_001739664.1	3.38e-114	328		Eukaryotes	euNOG[57]	0XS81@NOG,KOG0420@euNOG	ubiquitin-conjugating enzyme	4120	GO:0006464(L=5),GO:0008150(L=0),GO:0008152(L=1),GO:0009987(L=1),GO:0016567(L=8),GO:0019538(L=3),GO:0032446(L=7),GO:0036211(L=4),GO:0043170(L=3),GO:0043412(L=4),GO:0044237(L=2),GO:0044238(L=2),GO:0044260(L=3),GO:0044267(L=4),GO:0070647(L=6),GO:0071704(L=2),		GO:0003674(L=0),GO:0003824(L=1),GO:0004842(L=4),GO:0016874(L=2),GO:0016879(L=3),GO:0016881(L=4),GO:0019787(L=3),	PFAM (UQ_con), SMART (UBCc)
EHI_003010A_R1	QTN25_010401	UniRef90_B0ENE5	65.8	184	58	2	9	188	9	191	7.24e-86	95.7	UniRef90_B0ENE5 NEDD8-conjugating enzyme Ubc12, putative n=5 Tax=Entamoeba TaxID=5758 RepID=B0ENE5_ENTDS			/home/vagrant/shared/result/20230224_nanopore_reproduce/entap/entap_outfiles/similarity_search/DIAMOND/blastp_PROTEINS_final_uniref90.out	No	No	370354.XP_001739664.1	4.89e-87	259		Eukaryotes	euNOG[57]	0XS81@NOG,KOG0420@euNOG	ubiquitin-conjugating enzyme	4120	GO:0006464(L=5),GO:0008150(L=0),GO:0008152(L=1),GO:0009987(L=1),GO:0016567(L=8),GO:0019538(L=3),GO:0032446(L=7),GO:0036211(L=4),GO:0043170(L=3),GO:0043412(L=4),GO:0044237(L=2),GO:0044238(L=2),GO:0044260(L=3),GO:0044267(L=4),GO:0070647(L=6),GO:0071704(L=2),		GO:0003674(L=0),GO:0003824(L=1),GO:0004842(L=4),GO:0016874(L=2),GO:0016879(L=3),GO:0016881(L=4),GO:0019787(L=3),	PFAM (UQ_con), SMART (UBCc)
EHI_003040A_R0	QTN25_005566	UniRef90_B1N4H0	29.8	557	313	15	2	499	3	540	6.79e-64	93.3	UniRef90_B1N4H0 Protein kinase domain-containing protein n=4 Tax=Entamoeba histolytica TaxID=5759 RepID=B1N4H0_ENTHI			/home/vagrant/shared/result/20230224_nanopore_reproduce/entap/entap_outfiles/similarity_search/DIAMOND/blastp_PROTEINS_final_uniref90.out	No	Yes
EHI_003040A_R1	QTN25_000343	UniRef90_B1N4H0	31.1	521	299	14	1	471	30	540	7.73e-56	93.1	UniRef90_B1N4H0 Protein kinase domain-containing protein n=4 Tax=Entamoeba histolytica TaxID=5759 RepID=B1N4H0_ENTHI			/home/vagrant/shared/result/20230224_nanopore_reproduce/entap/entap_outfiles/similarity_search/DIAMOND/blastp_PROTEINS_final_uniref90.out	No	Yes
EHI_003270A_R0	QTN25_009133	UniRef90_C4MAA6	28.5	520	329	13	1	480	1	517	7.53e-40	95.6	UniRef90_C4MAA6 Uncharacterized protein n=7 Tax=Entamoeba TaxID=5758 RepID=C4MAA6_ENTHI			/home/vagrant/shared/result/20230224_nanopore_reproduce/entap/entap_outfiles/similarity_search/DIAMOND/blastp_PROTEINS_final_uniref90.out	No	No
EHI_003380A_R1	QTN25_001127																		5759.rna_EHI_016490-1	5.55e-28	120		Ancestor	NOG[107]	0Y4NF@NOG	Leucine rich repeat protein, bspa family protein					PFAM (SLH, KWG), SMART (SIGNAL, TRANS, PbH1)
EHI_003380A_R3	QTN25_004193	UniRef90_B1N5Z6	47.1	136	69	2	19	152	9	143	8.24e-29	50	UniRef90_B1N5Z6 Leucine rich repeat protein, BspA family n=2 Tax=Entamoeba histolytica TaxID=5759 RepID=B1N5Z6_ENTHI			/home/vagrant/shared/result/20230224_nanopore_reproduce/entap/entap_outfiles/similarity_search/DIAMOND/blastp_PROTEINS_final_uniref90.out	No	Yes	5759.rna_EHI_070230-1	2.1e-29	121	BSPA	Ancestor	NOG[107]	0XQ7Y@NOG	surface antigen		GO:0000272(L=5),GO:0005975(L=3),GO:0005976(L=4),GO:0007155(L=2),GO:0008150(L=0),GO:0008152(L=1),GO:0009056(L=2),GO:0009057(L=4),GO:0009987(L=1),GO:0016052(L=4),GO:0022610(L=1),GO:0043170(L=3),GO:0044238(L=2),GO:0044699(L=1),GO:0044763(L=2),GO:0071704(L=2),GO:1901575(L=3),		GO:0000166(L=3),GO:0001882(L=3),GO:0001883(L=4),GO:0003674(L=0),GO:0003824(L=1),GO:0004553(L=4),GO:0005488(L=1),GO:0005525(L=7),GO:0016787(L=2),GO:0016798(L=3),GO:0017076(L=4),GO:0019001(L=5),GO:0032549(L=4),GO:0032550(L=5),GO:0032553(L=3),GO:0032555(L=4),GO:0032561(L=6),GO:0035639(L=4),GO:0036094(L=2),GO:0043167(L=2),GO:0043168(L=3),GO:0097159(L=2),GO:1901265(L=3),GO:1901363(L=2),	PFAM (Big_2), SMART (SIGNAL, TRANS, LRR, BID_2)
EHI_003380A_R4	QTN25_006659																		5759.rna_EHI_016490-1	1.67e-26	115		Ancestor	NOG[107]	0Y4NF@NOG	Leucine rich repeat protein, bspa family protein					PFAM (SLH, KWG), SMART (SIGNAL, TRANS, PbH1)
EHI_003380A_R5	QTN25_004401	UniRef90_C4MAA7	39.5	172	92	4	11	178	8	171	1.35e-27	57.7	UniRef90_C4MAA7 Leucine rich repeat protein, BspA family n=2 Tax=Entamoeba histolytica TaxID=5759 RepID=C4MAA7_ENTHI			/home/vagrant/shared/result/20230224_nanopore_reproduce/entap/entap_outfiles/similarity_search/DIAMOND/blastp_PROTEINS_final_uniref90.out	No	Yes	5759.rna_EHI_112030-1	1.13e-34	139		Ancestor	NOG[107]	0Y4NF@NOG	Leucine rich repeat protein, bspa family protein					PFAM (SLH, KWG), SMART (SIGNAL, TRANS, PbH1)
EHI_003380A_R6	QTN25_003468	UniRef90_C4MBS8	44.8	163	79	4	9	167	2	157	2.7e-28	53.2	UniRef90_C4MBS8 Uncharacterized protein n=2 Tax=Entamoeba histolytica TaxID=5759 RepID=C4MBS8_ENTHI			/home/vagrant/shared/result/20230224_nanopore_reproduce/entap/entap_outfiles/similarity_search/DIAMOND/blastp_PROTEINS_final_uniref90.out	No	No	5759.rna_EHI_112030-1	3.8e-29	124		Ancestor	NOG[107]	0Y4NF@NOG	Leucine rich repeat protein, bspa family protein					PFAM (SLH, KWG), SMART (SIGNAL, TRANS, PbH1)
EHI_003380A_R7	QTN25_008460																		5759.rna_EHI_016490-1	2.37e-22	104		Ancestor	NOG[107]	0Y4NF@NOG	Leucine rich repeat protein, bspa family protein					PFAM (SLH, KWG), SMART (SIGNAL, TRANS, PbH1)
EHI_003380A_R8	QTN25_007674	UniRef90_C4MBS8	40.4	156	82	3	16	167	9	157	1.55e-24	52.1	UniRef90_C4MBS8 Uncharacterized protein n=2 Tax=Entamoeba histolytica TaxID=5759 RepID=C4MBS8_ENTHI			/home/vagrant/shared/result/20230224_nanopore_reproduce/entap/entap_outfiles/similarity_search/DIAMOND/blastp_PROTEINS_final_uniref90.out	No	No	5759.rna_EHI_112030-1	1.27e-29	125		Ancestor	NOG[107]	0Y4NF@NOG	Leucine rich repeat protein, bspa family protein					PFAM (SLH, KWG), SMART (SIGNAL, TRANS, PbH1)
EHI_003380A_R9	QTN25_007656	UniRef90_C4MBS8	38.9	157	83	3	15	165	8	157	3.45e-23	51.2	UniRef90_C4MBS8 Uncharacterized protein n=2 Tax=Entamoeba histolytica TaxID=5759 RepID=C4MBS8_ENTHI			/home/vagrant/shared/result/20230224_nanopore_reproduce/entap/entap_outfiles/similarity_search/DIAMOND/blastp_PROTEINS_final_uniref90.out	No	No	5759.rna_EHI_112030-1	2.76e-26	115		Ancestor	NOG[107]	0Y4NF@NOG	Leucine rich repeat protein, bspa family protein					PFAM (SLH, KWG), SMART (SIGNAL, TRANS, PbH1)
EHI_003580A_R5	QTN25_001182	UniRef90_M2R7T4	41.7	144	84	0	1	144	1	144	1.75e-30	90.6	UniRef90_M2R7T4 Uncharacterized protein n=1 Tax=Entamoeba histolytica KU27 TaxID=885311 RepID=M2R7T4_ENTHI			/home/vagrant/shared/result/20230224_nanopore_reproduce/entap/entap_outfiles/similarity_search/DIAMOND/blastp_PROTEINS_final_uniref90.out	No	No
EHI_003580A_R6	QTN25_006621	UniRef90_M2R7T4	36.7	158	100	0	1	158	1	158	1.44e-29	92.9	UniRef90_M2R7T4 Uncharacterized protein n=1 Tax=Entamoeba histolytica KU27 TaxID=885311 RepID=M2R7T4_ENTHI			/home/vagrant/shared/result/20230224_nanopore_reproduce/entap/entap_outfiles/similarity_search/DIAMOND/blastp_PROTEINS_final_uniref90.out	No	No
EHI_003790A_R0	QTN25_008552	UniRef90_B0EM65	41.3	138	77	3	10	144	2	138	1.01e-21	60.5	UniRef90_B0EM65 Uncharacterized protein n=2 Tax=Entamoeba dispar (strain ATCC PRA-260 / SAW760) TaxID=370354 RepID=B0EM65_ENTDS			/home/vagrant/shared/result/20230224_nanopore_reproduce/entap/entap_outfiles/similarity_search/DIAMOND/blastp_PROTEINS_final_uniref90.out	No	No	5759.rna_EHI_016490-1	6.01e-26	112		Ancestor	NOG[107]	0Y4NF@NOG	Leucine rich repeat protein, bspa family protein					PFAM (SLH, KWG), SMART (SIGNAL, TRANS, PbH1)
EHI_003790A_R1	QTN25_010383	UniRef90_A0A0A1TUT6	42.2	154	84	4	11	159	4	157	3.97e-26	65.4	UniRef90_A0A0A1TUT6 Uncharacterized protein n=1 Tax=Entamoeba invadens IP1 TaxID=370355 RepID=A0A0A1TUT6_ENTIV			/home/vagrant/shared/result/20230224_nanopore_reproduce/entap/entap_outfiles/similarity_search/DIAMOND/blastp_PROTEINS_final_uniref90.out	No	No	5759.rna_EHI_016490-1	1.73e-31	128		Ancestor	NOG[107]	0Y4NF@NOG	Leucine rich repeat protein, bspa family protein					PFAM (SLH, KWG), SMART (SIGNAL, TRANS, PbH1)
EHI_003790A_R3	QTN25_002154	UniRef90_A0A0A1TUT6	38.4	151	90	2	11	158	4	154	2.32e-24	75.9	UniRef90_A0A0A1TUT6 Uncharacterized protein n=1 Tax=Entamoeba invadens IP1 TaxID=370355 RepID=A0A0A1TUT6_ENTIV			/home/vagrant/shared/result/20230224_nanopore_reproduce/entap/entap_outfiles/similarity_search/DIAMOND/blastp_PROTEINS_final_uniref90.out	No	No	5759.rna_EHI_016490-1	7.13e-29	119		Ancestor	NOG[107]	0Y4NF@NOG	Leucine rich repeat protein, bspa family protein					PFAM (SLH, KWG), SMART (SIGNAL, TRANS, PbH1)
EHI_003790A_R4	QTN25_007655	UniRef90_C4MBS8	43.9	157	83	3	1	152	1	157	8.04e-34	76	UniRef90_C4MBS8 Uncharacterized protein n=2 Tax=Entamoeba histolytica TaxID=5759 RepID=C4MBS8_ENTHI			/home/vagrant/shared/result/20230224_nanopore_reproduce/entap/entap_outfiles/similarity_search/DIAMOND/blastp_PROTEINS_final_uniref90.out	No	No	5759.rna_EHI_112030-1	2.72e-43	160		Ancestor	NOG[107]	0Y4NF@NOG	Leucine rich repeat protein, bspa family protein					PFAM (SLH, KWG), SMART (SIGNAL, TRANS, PbH1)
EHI_003790A_R5	QTN25_003397	UniRef90_C4MBQ4	34.7	121	76	2	12	130	2	121	6.13e-16	57.2	UniRef90_C4MBQ4 Leucine rich repeat protein, BspA family n=2 Tax=Entamoeba histolytica TaxID=5759 RepID=C4MBQ4_ENTHI			/home/vagrant/shared/result/20230224_nanopore_reproduce/entap/entap_outfiles/similarity_search/DIAMOND/blastp_PROTEINS_final_uniref90.out	No	Yes	5759.rna_EHI_112030-1	2.05e-22	101		Ancestor	NOG[107]	0Y4NF@NOG	Leucine rich repeat protein, bspa family protein					PFAM (SLH, KWG), SMART (SIGNAL, TRANS, PbH1)
EHI_003790A_R6	QTN25_010344	UniRef90_C4MBQ4	37.8	127	67	4	13	135	3	121	6.98e-14	54.9	UniRef90_C4MBQ4 Leucine rich repeat protein, BspA family n=2 Tax=Entamoeba histolytica TaxID=5759 RepID=C4MBQ4_ENTHI			/home/vagrant/shared/result/20230224_nanopore_reproduce/entap/entap_outfiles/similarity_search/DIAMOND/blastp_PROTEINS_final_uniref90.out	No	Yes	5759.rna_EHI_112030-1	6.1e-24	106		Ancestor	NOG[107]	0Y4NF@NOG	Leucine rich repeat protein, bspa family protein					PFAM (SLH, KWG), SMART (SIGNAL, TRANS, PbH1)
EHI_003790A_R9	QTN25_010341	UniRef90_C4MBS8	42.2	161	84	3	5	161	2	157	3.1e-29	65.1	UniRef90_C4MBS8 Uncharacterized protein n=2 Tax=Entamoeba histolytica TaxID=5759 RepID=C4MBS8_ENTHI			/home/vagrant/shared/result/20230224_nanopore_reproduce/entap/entap_outfiles/similarity_search/DIAMOND/blastp_PROTEINS_final_uniref90.out	No	No	5759.rna_EHI_016490-1	7.58e-32	129		Ancestor	NOG[107]	0Y4NF@NOG	Leucine rich repeat protein, bspa family protein					PFAM (SLH, KWG), SMART (SIGNAL, TRANS, PbH1)
EHI_003910A_R0	QTN25_007218	UniRef90_C4M9B4	44.7	313	171	1	1	311	1	313	5.8e-83	92.8	UniRef90_C4M9B4 Uncharacterized protein n=8 Tax=Entamoeba TaxID=5758 RepID=C4M9B4_ENTHI			/home/vagrant/shared/result/20230224_nanopore_reproduce/entap/entap_outfiles/similarity_search/DIAMOND/blastp_PROTEINS_final_uniref90.out	No	No	5759.rna_EHI_003910-1	3.92e-84	263		Eukaryotes	euNOG[57]	COG5260@NOG,KOG1906@euNOG	PAP associated domain containing	3018	GO:0000003(L=1),GO:0003006(L=2),GO:0006139(L=3),GO:0006378(L=8),GO:0006396(L=5),GO:0006397(L=7),GO:0006725(L=3),GO:0006807(L=2),GO:0007275(L=3),GO:0007276(L=3),GO:0007281(L=4),GO:0007548(L=3),GO:0008150(L=0),GO:0008152(L=1),GO:0009790(L=4),GO:0009792(L=5),GO:0009987(L=1),GO:0010467(L=4),GO:0016070(L=4),GO:0016071(L=5),GO:0019953(L=2),GO:0022412(L=3),GO:0022414(L=2),GO:0030154(L=4),GO:0031123(L=7),GO:0031124(L=7),GO:0032501(L=1),GO:0032502(L=1),GO:0032504(L=2),GO:0034641(L=3),GO:0040008(L=3),GO:0040009(L=4),GO:0040010(L=5),GO:0040035(L=6),GO:0043170(L=3),GO:0043631(L=5),GO:0044237(L=2),GO:0044238(L=2),GO:0044260(L=3),GO:0044699(L=1),GO:0044702(L=3),GO:0044707(L=2),GO:0044763(L=2),GO:0044767(L=2),GO:0045927(L=4),GO:0046483(L=3),GO:0048468(L=5),GO:0048513(L=4),GO:0048518(L=3),GO:0048608(L=5),GO:0048609(L=3),GO:0048610(L=-1),GO:0048731(L=4),GO:0048806(L=4),GO:0048856(L=2),GO:0048869(L=3),GO:0050789(L=2),GO:0061458(L=5),GO:0065007(L=1),GO:0071704(L=2),GO:0090304(L=4),GO:1901360(L=3),	GO:0005575(L=0),GO:0005622(L=3),GO:0005623(L=1),GO:0005737(L=4),GO:0016020(L=1),GO:0016021(L=4),GO:0030529(L=4),GO:0031224(L=3),GO:0032991(L=1),GO:0035770(L=5),GO:0043186(L=6),GO:0043226(L=1),GO:0043228(L=2),GO:0043229(L=3),GO:0043232(L=3),GO:0044424(L=3),GO:0044425(L=2),GO:0044444(L=4),GO:0044464(L=2),GO:0045495(L=5),GO:0060293(L=6),	GO:0003674(L=0),GO:0003824(L=1),GO:0003887(L=6),GO:0004652(L=6),GO:0016740(L=2),GO:0016772(L=3),GO:0016779(L=4),GO:0016853(L=2),GO:0034061(L=5),GO:0070566(L=5),	PFAM (NTP_transf_2, PAP_assoc), SMART (COIL, TRANS)
EHI_003920A_R0	QTN25_000948	UniRef90_B0ENK0	28.1	715	436	15	1	660	10	701	1.22e-85	96.1	UniRef90_B0ENK0 B30.2/SPRY domain-containing protein n=8 Tax=Entamoeba TaxID=5758 RepID=B0ENK0_ENTDS			/home/vagrant/shared/result/20230224_nanopore_reproduce/entap/entap_outfiles/similarity_search/DIAMOND/blastp_PROTEINS_final_uniref90.out	No	Yes	370354.XP_001739890.1	1.13e-78	271		Eukaryotes	euNOG[57]	0JJ9D@euNOG,0Z1EF@NOG	SPRY domain					PFAM (SPRY)
EHI_003920A_R1	QTN25_008592	UniRef90_B0ENK0	29.8	721	435	16	1	677	10	703	7.84e-91	98.1	UniRef90_B0ENK0 B30.2/SPRY domain-containing protein n=8 Tax=Entamoeba TaxID=5758 RepID=B0ENK0_ENTDS			/home/vagrant/shared/result/20230224_nanopore_reproduce/entap/entap_outfiles/similarity_search/DIAMOND/blastp_PROTEINS_final_uniref90.out	No	Yes	370354.XP_001739890.1	4.39e-81	278		Eukaryotes	euNOG[57]	0JJ9D@euNOG,0Z1EF@NOG	SPRY domain					PFAM (SPRY)
EHI_003920A_R2	QTN25_005116	UniRef90_B0ENK0	27.2	710	461	12	1	670	10	703	4.95e-82	93.7	UniRef90_B0ENK0 B30.2/SPRY domain-containing protein n=8 Tax=Entamoeba TaxID=5758 RepID=B0ENK0_ENTDS			/home/vagrant/shared/result/20230224_nanopore_reproduce/entap/entap_outfiles/similarity_search/DIAMOND/blastp_PROTEINS_final_uniref90.out	No	Yes	370354.XP_001739890.1	1.08e-74	261		Eukaryotes	euNOG[57]	0JJ9D@euNOG,0Z1EF@NOG	SPRY domain					PFAM (SPRY)
EHI_003920A_R3	QTN25_004321	UniRef90_B0ENK0	27.3	783	437	15	1	736	10	707	1.4e-83	98.4	UniRef90_B0ENK0 B30.2/SPRY domain-containing protein n=8 Tax=Entamoeba TaxID=5758 RepID=B0ENK0_ENTDS			/home/vagrant/shared/result/20230224_nanopore_reproduce/entap/entap_outfiles/similarity_search/DIAMOND/blastp_PROTEINS_final_uniref90.out	No	Yes	370354.XP_001739890.1	1.47e-72	256		Eukaryotes	euNOG[57]	0JJ9D@euNOG,0Z1EF@NOG	SPRY domain					PFAM (SPRY)
EHI_003920A_R6	QTN25_006501	UniRef90_B0ENK0	22.2	864	480	16	1	842	10	703	6.95e-65	97.5	UniRef90_B0ENK0 B30.2/SPRY domain-containing protein n=8 Tax=Entamoeba TaxID=5758 RepID=B0ENK0_ENTDS			/home/vagrant/shared/result/20230224_nanopore_reproduce/entap/entap_outfiles/similarity_search/DIAMOND/blastp_PROTEINS_final_uniref90.out	No	Yes	370354.XP_001739890.1	6.19e-61	226		Eukaryotes	euNOG[57]	0JJ9D@euNOG,0Z1EF@NOG	SPRY domain					PFAM (SPRY)
EHI_003920A_R7	QTN25_008534	UniRef90_B0ENK0	27.7	721	405	18	1	631	10	704	3.65e-72	98.7	UniRef90_B0ENK0 B30.2/SPRY domain-containing protein n=8 Tax=Entamoeba TaxID=5758 RepID=B0ENK0_ENTDS			/home/vagrant/shared/result/20230224_nanopore_reproduce/entap/entap_outfiles/similarity_search/DIAMOND/blastp_PROTEINS_final_uniref90.out	No	Yes	370354.XP_001733770.1	6.61e-69	243		Eukaryotes	euNOG[57]	0XPCC@NOG,KOG1477@euNOG	ran binding protein	3040				PFAM (SPRY, RanBPM_CRA, LisH), SMART (SPRY, CRA, CTLH, LisH, TRANS, ANK, COIL)
EHI_003920A_R8	QTN25_001635	UniRef90_A0A175JZF8	32.3	675	395	14	1	622	13	678	5.27e-93	98.4	UniRef90_A0A175JZF8 B30.2/SPRY domain-containing protein n=7 Tax=Entamoeba TaxID=5758 RepID=A0A175JZF8_ENTHI			/home/vagrant/shared/result/20230224_nanopore_reproduce/entap/entap_outfiles/similarity_search/DIAMOND/blastp_PROTEINS_final_uniref90.out	No	Yes	370354.XP_001733770.1	2.52e-55	206		Eukaryotes	euNOG[57]	0XPCC@NOG,KOG1477@euNOG	ran binding protein	3040				PFAM (SPRY, RanBPM_CRA, LisH), SMART (SPRY, CRA, CTLH, LisH, TRANS, ANK, COIL)
EHI_003920A_R9	QTN25_010016	UniRef90_B0ENK0	26.6	714	397	17	1	607	10	703	1.16e-63	97.7	UniRef90_B0ENK0 B30.2/SPRY domain-containing protein n=8 Tax=Entamoeba TaxID=5758 RepID=B0ENK0_ENTDS			/home/vagrant/shared/result/20230224_nanopore_reproduce/entap/entap_outfiles/similarity_search/DIAMOND/blastp_PROTEINS_final_uniref90.out	No	Yes	370354.XP_001739890.1	9.11e-58	213		Eukaryotes	euNOG[57]	0JJ9D@euNOG,0Z1EF@NOG	SPRY domain					PFAM (SPRY)
EHI_003930A_R0	QTN25_002073	UniRef90_B0ENJ9	48.1	1001	314	7	1	800	1	996	2.54e-248	100	UniRef90_B0ENJ9 Caldesmon, putative n=8 Tax=Entamoeba TaxID=5758 RepID=B0ENJ9_ENTDS			/home/vagrant/shared/result/20230224_nanopore_reproduce/entap/entap_outfiles/similarity_search/DIAMOND/blastp_PROTEINS_final_uniref90.out	No	No	370354.XP_001739716.1	1.72e-249	727	SLA2	Eukaryotes	euNOG[57]	0XRXQ@NOG,KOG0980@euNOG	Huntingtin interacting protein 1	45105166	GO:0000003(L=1),GO:0000282(L=5),GO:0000910(L=4),GO:0001558(L=4),GO:0006810(L=3),GO:0006887(L=4),GO:0006897(L=5),GO:0006950(L=2),GO:0006995(L=5),GO:0006996(L=3),GO:0007010(L=4),GO:0007015(L=5),GO:0007049(L=3),GO:0007105(L=4),GO:0007114(L=3),GO:0007121(L=7),GO:0007154(L=2),GO:0007155(L=2),GO:0007163(L=3),GO:0008104(L=3),GO:0008150(L=0),GO:0008152(L=1),GO:0009267(L=4),GO:0009605(L=2),GO:0009653(L=3),GO:0009847(L=2),GO:0009987(L=1),GO:0009991(L=3),GO:0010927(L=3),GO:0016043(L=2),GO:0016192(L=4),GO:0019954(L=2),GO:0022402(L=4),GO:0022603(L=4),GO:0022604(L=5),GO:0022607(L=3),GO:0022610(L=1),GO:0030010(L=4),GO:0030011(L=4),GO:0030029(L=3),GO:0030036(L=4),GO:0030154(L=4),GO:0030307(L=5),GO:0030435(L=5),GO:0030865(L=5),GO:0030866(L=5),GO:0030950(L=5),GO:0030952(L=4),GO:0031505(L=4),GO:0031579(L=4),GO:0031580(L=4),GO:0031667(L=4),GO:0031668(L=3),GO:0031669(L=4),GO:0032502(L=1),GO:0032505(L=2),GO:0032506(L=4),GO:0032940(L=3),GO:0032989(L=4),GO:0033036(L=2),GO:0033554(L=3),GO:0034613(L=4),GO:0040008(L=3),GO:0042244(L=5),GO:0042546(L=3),GO:0042594(L=3),GO:0043562(L=5),GO:0043933(L=3),GO:0043934(L=3),GO:0044085(L=2),GO:0044699(L=1),GO:0044710(L=2),GO:0044763(L=2),GO:0044765(L=3),GO:0044767(L=2),GO:0045229(L=3),GO:0045927(L=4),GO:0046903(L=4),GO:0048518(L=3),GO:0048522(L=4),GO:0048638(L=4),GO:0048639(L=5),GO:0048646(L=3),GO:0048856(L=2),GO:0048869(L=3),GO:0050789(L=2),GO:0050793(L=3),GO:0050794(L=3),GO:0050896(L=1),GO:0051094(L=4),GO:0051128(L=4),GO:0051130(L=5),GO:0051179(L=1),GO:0051234(L=2),GO:0051301(L=3),GO:0051510(L=5),GO:0051512(L=6),GO:0051516(L=6),GO:0051518(L=7),GO:0051519(L=8),GO:0051641(L=2),GO:0051649(L=3),GO:0051665(L=4),GO:0051668(L=3),GO:0051716(L=2),GO:0055114(L=3),GO:0061024(L=3),GO:0065007(L=1),GO:0070314(L=5),GO:0070590(L=4),GO:0070726(L=4),GO:0070727(L=3),GO:0071496(L=3),GO:0071554(L=2),GO:0071555(L=3),GO:0071822(L=4),GO:0071840(L=1),GO:0071852(L=3),	GO:0000131(L=4),GO:0005575(L=0),GO:0005622(L=3),GO:0005623(L=1),GO:0005737(L=4),GO:0005856(L=5),GO:0005886(L=3),GO:0005933(L=3),GO:0005934(L=3),GO:0005937(L=4),GO:0005938(L=5),GO:0015629(L=6),GO:0016020(L=1),GO:0016021(L=4),GO:0030135(L=6),GO:0030136(L=7),GO:0030427(L=3),GO:0030479(L=5),GO:0030863(L=5),GO:0030864(L=6),GO:0031224(L=3),GO:0031410(L=4),GO:0031982(L=3),GO:0032153(L=3),GO:0042995(L=3),GO:0043226(L=1),GO:0043227(L=2),GO:0043228(L=2),GO:0043229(L=3),GO:0043231(L=4),GO:0043232(L=3),GO:0043332(L=4),GO:0044422(L=2),GO:0044424(L=3),GO:0044425(L=2),GO:0044430(L=5),GO:0044444(L=4),GO:0044446(L=3),GO:0044448(L=6),GO:0044463(L=3),GO:0044464(L=2),GO:0051285(L=7),GO:0051286(L=3),GO:0060187(L=3),GO:0071944(L=3),	GO:0003674(L=0),GO:0003676(L=3),GO:0003779(L=4),GO:0003824(L=1),GO:0005198(L=1),GO:0005488(L=1),GO:0005515(L=2),GO:0005543(L=3),GO:0005546(L=7),GO:0008092(L=3),GO:0008270(L=6),GO:0008289(L=2),GO:0016491(L=2),GO:0016627(L=3),GO:0016628(L=4),GO:0030674(L=3),GO:0032440(L=5),GO:0035091(L=4),GO:0043167(L=2),GO:0043168(L=3),GO:0043169(L=3),GO:0046872(L=4),GO:0046914(L=5),GO:0060090(L=2),GO:0097159(L=2),GO:1901363(L=2),GO:1901981(L=5),	PFAM (ANTH, I_LWEQ, ENTH), SMART (COIL, ENTH, ILWEQ)
EHI_003930A_R1	QTN25_000444	UniRef90_B0ENJ9	50.6	1004	352	12	1	868	1	996	3.04e-207	100	UniRef90_B0ENJ9 Caldesmon, putative n=8 Tax=Entamoeba TaxID=5758 RepID=B0ENJ9_ENTDS			/home/vagrant/shared/result/20230224_nanopore_reproduce/entap/entap_outfiles/similarity_search/DIAMOND/blastp_PROTEINS_final_uniref90.out	No	No	370354.XP_001739716.1	2.05e-208	624	SLA2	Eukaryotes	euNOG[57]	0XRXQ@NOG,KOG0980@euNOG	Huntingtin interacting protein 1	45105166	GO:0000003(L=1),GO:0000282(L=5),GO:0000910(L=4),GO:0001558(L=4),GO:0006810(L=3),GO:0006887(L=4),GO:0006897(L=5),GO:0006950(L=2),GO:0006995(L=5),GO:0006996(L=3),GO:0007010(L=4),GO:0007015(L=5),GO:0007049(L=3),GO:0007105(L=4),GO:0007114(L=3),GO:0007121(L=7),GO:0007154(L=2),GO:0007155(L=2),GO:0007163(L=3),GO:0008104(L=3),GO:0008150(L=0),GO:0008152(L=1),GO:0009267(L=4),GO:0009605(L=2),GO:0009653(L=3),GO:0009847(L=2),GO:0009987(L=1),GO:0009991(L=3),GO:0010927(L=3),GO:0016043(L=2),GO:0016192(L=4),GO:0019954(L=2),GO:0022402(L=4),GO:0022603(L=4),GO:0022604(L=5),GO:0022607(L=3),GO:0022610(L=1),GO:0030010(L=4),GO:0030011(L=4),GO:0030029(L=3),GO:0030036(L=4),GO:0030154(L=4),GO:0030307(L=5),GO:0030435(L=5),GO:0030865(L=5),GO:0030866(L=5),GO:0030950(L=5),GO:0030952(L=4),GO:0031505(L=4),GO:0031579(L=4),GO:0031580(L=4),GO:0031667(L=4),GO:0031668(L=3),GO:0031669(L=4),GO:0032502(L=1),GO:0032505(L=2),GO:0032506(L=4),GO:0032940(L=3),GO:0032989(L=4),GO:0033036(L=2),GO:0033554(L=3),GO:0034613(L=4),GO:0040008(L=3),GO:0042244(L=5),GO:0042546(L=3),GO:0042594(L=3),GO:0043562(L=5),GO:0043933(L=3),GO:0043934(L=3),GO:0044085(L=2),GO:0044699(L=1),GO:0044710(L=2),GO:0044763(L=2),GO:0044765(L=3),GO:0044767(L=2),GO:0045229(L=3),GO:0045927(L=4),GO:0046903(L=4),GO:0048518(L=3),GO:0048522(L=4),GO:0048638(L=4),GO:0048639(L=5),GO:0048646(L=3),GO:0048856(L=2),GO:0048869(L=3),GO:0050789(L=2),GO:0050793(L=3),GO:0050794(L=3),GO:0050896(L=1),GO:0051094(L=4),GO:0051128(L=4),GO:0051130(L=5),GO:0051179(L=1),GO:0051234(L=2),GO:0051301(L=3),GO:0051510(L=5),GO:0051512(L=6),GO:0051516(L=6),GO:0051518(L=7),GO:0051519(L=8),GO:0051641(L=2),GO:0051649(L=3),GO:0051665(L=4),GO:0051668(L=3),GO:0051716(L=2),GO:0055114(L=3),GO:0061024(L=3),GO:0065007(L=1),GO:0070314(L=5),GO:0070590(L=4),GO:0070726(L=4),GO:0070727(L=3),GO:0071496(L=3),GO:0071554(L=2),GO:0071555(L=3),GO:0071822(L=4),GO:0071840(L=1),GO:0071852(L=3),	GO:0000131(L=4),GO:0005575(L=0),GO:0005622(L=3),GO:0005623(L=1),GO:0005737(L=4),GO:0005856(L=5),GO:0005886(L=3),GO:0005933(L=3),GO:0005934(L=3),GO:0005937(L=4),GO:0005938(L=5),GO:0015629(L=6),GO:0016020(L=1),GO:0016021(L=4),GO:0030135(L=6),GO:0030136(L=7),GO:0030427(L=3),GO:0030479(L=5),GO:0030863(L=5),GO:0030864(L=6),GO:0031224(L=3),GO:0031410(L=4),GO:0031982(L=3),GO:0032153(L=3),GO:0042995(L=3),GO:0043226(L=1),GO:0043227(L=2),GO:0043228(L=2),GO:0043229(L=3),GO:0043231(L=4),GO:0043232(L=3),GO:0043332(L=4),GO:0044422(L=2),GO:0044424(L=3),GO:0044425(L=2),GO:0044430(L=5),GO:0044444(L=4),GO:0044446(L=3),GO:0044448(L=6),GO:0044463(L=3),GO:0044464(L=2),GO:0051285(L=7),GO:0051286(L=3),GO:0060187(L=3),GO:0071944(L=3),	GO:0003674(L=0),GO:0003676(L=3),GO:0003779(L=4),GO:0003824(L=1),GO:0005198(L=1),GO:0005488(L=1),GO:0005515(L=2),GO:0005543(L=3),GO:0005546(L=7),GO:0008092(L=3),GO:0008270(L=6),GO:0008289(L=2),GO:0016491(L=2),GO:0016627(L=3),GO:0016628(L=4),GO:0030674(L=3),GO:0032440(L=5),GO:0035091(L=4),GO:0043167(L=2),GO:0043168(L=3),GO:0043169(L=3),GO:0046872(L=4),GO:0046914(L=5),GO:0060090(L=2),GO:0097159(L=2),GO:1901363(L=2),GO:1901981(L=5),	PFAM (ANTH, I_LWEQ, ENTH), SMART (COIL, ENTH, ILWEQ)
EHI_003940A_R0	QTN25_003609	UniRef90_B1N336	80.1	322	55	2	1	321	1	314	1.42e-178	99.1	UniRef90_B1N336 40S ribosomal protein S4, putative n=18 Tax=Entamoeba TaxID=5758 RepID=B1N336_ENTHI			/home/vagrant/shared/result/20230224_nanopore_reproduce/entap/entap_outfiles/similarity_search/DIAMOND/blastp_PROTEINS_final_uniref90.out	No	No	370354.XP_001735654.1	2.68e-188	527	RPS4XP21	Eukaryotes	euNOG[57]	COG1471@NOG,KOG0378@euNOG	ribosomal protein S4	3010	GO:0000022(L=5),GO:0000184(L=8),GO:0000226(L=4),GO:0000278(L=4),GO:0000956(L=7),GO:0001522(L=7),GO:0002181(L=7),GO:0006139(L=3),GO:0006396(L=5),GO:0006401(L=5),GO:0006402(L=6),GO:0006412(L=5),GO:0006413(L=6),GO:0006414(L=6),GO:0006415(L=7),GO:0006417(L=7),GO:0006464(L=5),GO:0006468(L=6),GO:0006605(L=6),GO:0006612(L=7),GO:0006613(L=7),GO:0006614(L=7),GO:0006629(L=3),GO:0006644(L=4),GO:0006650(L=5),GO:0006725(L=3),GO:0006793(L=3),GO:0006796(L=4),GO:0006807(L=2),GO:0006810(L=3),GO:0006886(L=5),GO:0006996(L=3),GO:0007010(L=4),GO:0007017(L=3),GO:0007049(L=3),GO:0007051(L=5),GO:0007052(L=5),GO:0007098(L=7),GO:0007154(L=2),GO:0007165(L=3),GO:0007166(L=4),GO:0007186(L=4),GO:0007275(L=3),GO:0007399(L=5),GO:0007417(L=5),GO:0007420(L=5),GO:0008104(L=3),GO:0008150(L=0),GO:0008152(L=1),GO:0008284(L=5),GO:0009056(L=2),GO:0009057(L=4),GO:0009058(L=2),GO:0009059(L=4),GO:0009451(L=5),GO:0009790(L=4),GO:0009792(L=5),GO:0009889(L=4),GO:0009891(L=5),GO:0009893(L=4),GO:0009987(L=1),GO:0010467(L=4),GO:0010468(L=5),GO:0010556(L=5),GO:0010557(L=6),GO:0010604(L=5),GO:0010608(L=6),GO:0015031(L=4),GO:0016032(L=3),GO:0016043(L=2),GO:0016070(L=4),GO:0016071(L=5),GO:0016310(L=5),GO:0016482(L=4),GO:0018130(L=4),GO:0019058(L=4),GO:0019080(L=5),GO:0019083(L=7),GO:0019222(L=3),GO:0019438(L=4),GO:0019439(L=4),GO:0019538(L=3),GO:0019637(L=3),GO:0022402(L=4),GO:0022411(L=3),GO:0023052(L=1),GO:0030258(L=4),GO:0031023(L=5),GO:0031323(L=4),GO:0031325(L=5),GO:0031326(L=5),GO:0031328(L=6),GO:0032268(L=5),GO:0032270(L=6),GO:0032501(L=1),GO:0032502(L=1),GO:0032774(L=5),GO:0032984(L=4),GO:0033036(L=2),GO:0033365(L=5),GO:0034613(L=4),GO:0034641(L=3),GO:0034645(L=4),GO:0034654(L=4),GO:0034655(L=4),GO:0036211(L=4),GO:0042127(L=4),GO:0043170(L=3),GO:0043241(L=5),GO:0043412(L=4),GO:0043581(L=-1),GO:0043624(L=6),GO:0043933(L=3),GO:0044237(L=2),GO:0044238(L=2),GO:0044248(L=3),GO:0044249(L=3),GO:0044255(L=3),GO:0044260(L=3),GO:0044265(L=4),GO:0044267(L=4),GO:0044270(L=4),GO:0044271(L=4),GO:0044403(L=3),GO:0044419(L=2),GO:0044699(L=1),GO:0044700(L=2),GO:0044707(L=2),GO:0044710(L=2),GO:0044763(L=2),GO:0044764(L=2),GO:0044765(L=3),GO:0044767(L=2),GO:0045047(L=7),GO:0045184(L=4),GO:0045727(L=7),GO:0046483(L=3),GO:0046486(L=4),GO:0046488(L=7),GO:0046700(L=4),GO:0046834(L=5),GO:0046854(L=7),GO:0046907(L=3),GO:0048513(L=4),GO:0048518(L=3),GO:0048522(L=4),GO:0048731(L=4),GO:0048856(L=2),GO:0050789(L=2),GO:0050794(L=3),GO:0050896(L=1),GO:0051179(L=1),GO:0051231(L=4),GO:0051234(L=2),GO:0051246(L=5),GO:0051247(L=6),GO:0051297(L=6),GO:0051298(L=4),GO:0051641(L=2),GO:0051649(L=3),GO:0051704(L=1),GO:0051716(L=2),GO:0055114(L=3),GO:0060255(L=4),GO:0065007(L=1),GO:0070727(L=3),GO:0070972(L=6),GO:0071702(L=4),GO:0071704(L=2),GO:0071822(L=4),GO:0071840(L=1),GO:0072594(L=6),GO:0072599(L=7),GO:0080090(L=4),GO:0090304(L=4),GO:1901360(L=3),GO:1901361(L=4),GO:1901362(L=4),GO:1901575(L=3),GO:1901576(L=3),GO:2000112(L=6),	GO:0005575(L=0),GO:0005576(L=1),GO:0005615(L=3),GO:0005622(L=3),GO:0005623(L=1),GO:0005634(L=5),GO:0005730(L=5),GO:0005737(L=4),GO:0005773(L=5),GO:0005774(L=6),GO:0005829(L=4),GO:0005840(L=5),GO:0005844(L=5),GO:0005852(L=5),GO:0005886(L=3),GO:0009507(L=6),GO:0009536(L=5),GO:0015935(L=6),GO:0016020(L=1),GO:0016021(L=4),GO:0022626(L=5),GO:0022627(L=6),GO:0030529(L=4),GO:0030684(L=5),GO:0030686(L=6),GO:0031090(L=3),GO:0031224(L=3),GO:0031974(L=1),GO:0031981(L=6),GO:0032991(L=1),GO:0043226(L=1),GO:0043227(L=2),GO:0043228(L=2),GO:0043229(L=3),GO:0043231(L=4),GO:0043232(L=3),GO:0043233(L=2),GO:0043234(L=2),GO:0044391(L=5),GO:0044421(L=2),GO:0044422(L=2),GO:0044424(L=3),GO:0044425(L=2),GO:0044428(L=5),GO:0044437(L=5),GO:0044444(L=4),GO:0044445(L=5),GO:0044446(L=3),GO:0044464(L=2),GO:0070013(L=3),GO:0071944(L=3),	GO:0000166(L=3),GO:0000822(L=4),GO:0001882(L=3),GO:0001883(L=4),GO:0003674(L=0),GO:0003676(L=3),GO:0003723(L=4),GO:0003735(L=2),GO:0003743(L=6),GO:0003824(L=1),GO:0004672(L=5),GO:0004871(L=1),GO:0004872(L=2),GO:0004888(L=3),GO:0004930(L=4),GO:0005198(L=1),GO:0005488(L=1),GO:0005524(L=7),GO:0008135(L=5),GO:0008374(L=5),GO:0009982(L=4),GO:0016301(L=4),GO:0016307(L=5),GO:0016491(L=2),GO:0016740(L=2),GO:0016746(L=3),GO:0016747(L=4),GO:0016772(L=3),GO:0016773(L=4),GO:0016779(L=4),GO:0016853(L=2),GO:0016866(L=3),GO:0017076(L=4),GO:0019843(L=5),GO:0030554(L=5),GO:0032549(L=4),GO:0032550(L=5),GO:0032553(L=3),GO:0032555(L=4),GO:0032559(L=6),GO:0035639(L=4),GO:0036094(L=2),GO:0038023(L=2),GO:0043167(L=2),GO:0043168(L=3),GO:0043178(L=3),GO:0048037(L=2),GO:0050660(L=4),GO:0050662(L=3),GO:0060089(L=1),GO:0097159(L=2),GO:1901265(L=3),GO:1901363(L=2),	PFAM (Ribosomal_S4e, RS4NT, S4, KOW), SMART (S4, KOW)
EHI_003940A_R1	QTN25_008854	UniRef90_B1N336	76.4	322	67	2	1	321	1	314	3.35e-170	99.1	UniRef90_B1N336 40S ribosomal protein S4, putative n=18 Tax=Entamoeba TaxID=5758 RepID=B1N336_ENTHI			/home/vagrant/shared/result/20230224_nanopore_reproduce/entap/entap_outfiles/similarity_search/DIAMOND/blastp_PROTEINS_final_uniref90.out	No	No	370354.XP_001735654.1	6.35e-180	506	RPS4XP21	Eukaryotes	euNOG[57]	COG1471@NOG,KOG0378@euNOG	ribosomal protein S4	3010	GO:0000022(L=5),GO:0000184(L=8),GO:0000226(L=4),GO:0000278(L=4),GO:0000956(L=7),GO:0001522(L=7),GO:0002181(L=7),GO:0006139(L=3),GO:0006396(L=5),GO:0006401(L=5),GO:0006402(L=6),GO:0006412(L=5),GO:0006413(L=6),GO:0006414(L=6),GO:0006415(L=7),GO:0006417(L=7),GO:0006464(L=5),GO:0006468(L=6),GO:0006605(L=6),GO:0006612(L=7),GO:0006613(L=7),GO:0006614(L=7),GO:0006629(L=3),GO:0006644(L=4),GO:0006650(L=5),GO:0006725(L=3),GO:0006793(L=3),GO:0006796(L=4),GO:0006807(L=2),GO:0006810(L=3),GO:0006886(L=5),GO:0006996(L=3),GO:0007010(L=4),GO:0007017(L=3),GO:0007049(L=3),GO:0007051(L=5),GO:0007052(L=5),GO:0007098(L=7),GO:0007154(L=2),GO:0007165(L=3),GO:0007166(L=4),GO:0007186(L=4),GO:0007275(L=3),GO:0007399(L=5),GO:0007417(L=5),GO:0007420(L=5),GO:0008104(L=3),GO:0008150(L=0),GO:0008152(L=1),GO:0008284(L=5),GO:0009056(L=2),GO:0009057(L=4),GO:0009058(L=2),GO:0009059(L=4),GO:0009451(L=5),GO:0009790(L=4),GO:0009792(L=5),GO:0009889(L=4),GO:0009891(L=5),GO:0009893(L=4),GO:0009987(L=1),GO:0010467(L=4),GO:0010468(L=5),GO:0010556(L=5),GO:0010557(L=6),GO:0010604(L=5),GO:0010608(L=6),GO:0015031(L=4),GO:0016032(L=3),GO:0016043(L=2),GO:0016070(L=4),GO:0016071(L=5),GO:0016310(L=5),GO:0016482(L=4),GO:0018130(L=4),GO:0019058(L=4),GO:0019080(L=5),GO:0019083(L=7),GO:0019222(L=3),GO:0019438(L=4),GO:0019439(L=4),GO:0019538(L=3),GO:0019637(L=3),GO:0022402(L=4),GO:0022411(L=3),GO:0023052(L=1),GO:0030258(L=4),GO:0031023(L=5),GO:0031323(L=4),GO:0031325(L=5),GO:0031326(L=5),GO:0031328(L=6),GO:0032268(L=5),GO:0032270(L=6),GO:0032501(L=1),GO:0032502(L=1),GO:0032774(L=5),GO:0032984(L=4),GO:0033036(L=2),GO:0033365(L=5),GO:0034613(L=4),GO:0034641(L=3),GO:0034645(L=4),GO:0034654(L=4),GO:0034655(L=4),GO:0036211(L=4),GO:0042127(L=4),GO:0043170(L=3),GO:0043241(L=5),GO:0043412(L=4),GO:0043581(L=-1),GO:0043624(L=6),GO:0043933(L=3),GO:0044237(L=2),GO:0044238(L=2),GO:0044248(L=3),GO:0044249(L=3),GO:0044255(L=3),GO:0044260(L=3),GO:0044265(L=4),GO:0044267(L=4),GO:0044270(L=4),GO:0044271(L=4),GO:0044403(L=3),GO:0044419(L=2),GO:0044699(L=1),GO:0044700(L=2),GO:0044707(L=2),GO:0044710(L=2),GO:0044763(L=2),GO:0044764(L=2),GO:0044765(L=3),GO:0044767(L=2),GO:0045047(L=7),GO:0045184(L=4),GO:0045727(L=7),GO:0046483(L=3),GO:0046486(L=4),GO:0046488(L=7),GO:0046700(L=4),GO:0046834(L=5),GO:0046854(L=7),GO:0046907(L=3),GO:0048513(L=4),GO:0048518(L=3),GO:0048522(L=4),GO:0048731(L=4),GO:0048856(L=2),GO:0050789(L=2),GO:0050794(L=3),GO:0050896(L=1),GO:0051179(L=1),GO:0051231(L=4),GO:0051234(L=2),GO:0051246(L=5),GO:0051247(L=6),GO:0051297(L=6),GO:0051298(L=4),GO:0051641(L=2),GO:0051649(L=3),GO:0051704(L=1),GO:0051716(L=2),GO:0055114(L=3),GO:0060255(L=4),GO:0065007(L=1),GO:0070727(L=3),GO:0070972(L=6),GO:0071702(L=4),GO:0071704(L=2),GO:0071822(L=4),GO:0071840(L=1),GO:0072594(L=6),GO:0072599(L=7),GO:0080090(L=4),GO:0090304(L=4),GO:1901360(L=3),GO:1901361(L=4),GO:1901362(L=4),GO:1901575(L=3),GO:1901576(L=3),GO:2000112(L=6),	GO:0005575(L=0),GO:0005576(L=1),GO:0005615(L=3),GO:0005622(L=3),GO:0005623(L=1),GO:0005634(L=5),GO:0005730(L=5),GO:0005737(L=4),GO:0005773(L=5),GO:0005774(L=6),GO:0005829(L=4),GO:0005840(L=5),GO:0005844(L=5),GO:0005852(L=5),GO:0005886(L=3),GO:0009507(L=6),GO:0009536(L=5),GO:0015935(L=6),GO:0016020(L=1),GO:0016021(L=4),GO:0022626(L=5),GO:0022627(L=6),GO:0030529(L=4),GO:0030684(L=5),GO:0030686(L=6),GO:0031090(L=3),GO:0031224(L=3),GO:0031974(L=1),GO:0031981(L=6),GO:0032991(L=1),GO:0043226(L=1),GO:0043227(L=2),GO:0043228(L=2),GO:0043229(L=3),GO:0043231(L=4),GO:0043232(L=3),GO:0043233(L=2),GO:0043234(L=2),GO:0044391(L=5),GO:0044421(L=2),GO:0044422(L=2),GO:0044424(L=3),GO:0044425(L=2),GO:0044428(L=5),GO:0044437(L=5),GO:0044444(L=4),GO:0044445(L=5),GO:0044446(L=3),GO:0044464(L=2),GO:0070013(L=3),GO:0071944(L=3),	GO:0000166(L=3),GO:0000822(L=4),GO:0001882(L=3),GO:0001883(L=4),GO:0003674(L=0),GO:0003676(L=3),GO:0003723(L=4),GO:0003735(L=2),GO:0003743(L=6),GO:0003824(L=1),GO:0004672(L=5),GO:0004871(L=1),GO:0004872(L=2),GO:0004888(L=3),GO:0004930(L=4),GO:0005198(L=1),GO:0005488(L=1),GO:0005524(L=7),GO:0008135(L=5),GO:0008374(L=5),GO:0009982(L=4),GO:0016301(L=4),GO:0016307(L=5),GO:0016491(L=2),GO:0016740(L=2),GO:0016746(L=3),GO:0016747(L=4),GO:0016772(L=3),GO:0016773(L=4),GO:0016779(L=4),GO:0016853(L=2),GO:0016866(L=3),GO:0017076(L=4),GO:0019843(L=5),GO:0030554(L=5),GO:0032549(L=4),GO:0032550(L=5),GO:0032553(L=3),GO:0032555(L=4),GO:0032559(L=6),GO:0035639(L=4),GO:0036094(L=2),GO:0038023(L=2),GO:0043167(L=2),GO:0043168(L=3),GO:0043178(L=3),GO:0048037(L=2),GO:0050660(L=4),GO:0050662(L=3),GO:0060089(L=1),GO:0097159(L=2),GO:1901265(L=3),GO:1901363(L=2),	PFAM (Ribosomal_S4e, RS4NT, S4, KOW), SMART (S4, KOW)
EHI_003940A_R2	QTN25_005702	UniRef90_B1N336	77.3	322	64	2	1	321	1	314	4.29e-173	99.1	UniRef90_B1N336 40S ribosomal protein S4, putative n=18 Tax=Entamoeba TaxID=5758 RepID=B1N336_ENTHI			/home/vagrant/shared/result/20230224_nanopore_reproduce/entap/entap_outfiles/similarity_search/DIAMOND/blastp_PROTEINS_final_uniref90.out	No	No	370354.XP_001735654.1	8.13e-183	513	RPS4XP21	Eukaryotes	euNOG[57]	COG1471@NOG,KOG0378@euNOG	ribosomal protein S4	3010	GO:0000022(L=5),GO:0000184(L=8),GO:0000226(L=4),GO:0000278(L=4),GO:0000956(L=7),GO:0001522(L=7),GO:0002181(L=7),GO:0006139(L=3),GO:0006396(L=5),GO:0006401(L=5),GO:0006402(L=6),GO:0006412(L=5),GO:0006413(L=6),GO:0006414(L=6),GO:0006415(L=7),GO:0006417(L=7),GO:0006464(L=5),GO:0006468(L=6),GO:0006605(L=6),GO:0006612(L=7),GO:0006613(L=7),GO:0006614(L=7),GO:0006629(L=3),GO:0006644(L=4),GO:0006650(L=5),GO:0006725(L=3),GO:0006793(L=3),GO:0006796(L=4),GO:0006807(L=2),GO:0006810(L=3),GO:0006886(L=5),GO:0006996(L=3),GO:0007010(L=4),GO:0007017(L=3),GO:0007049(L=3),GO:0007051(L=5),GO:0007052(L=5),GO:0007098(L=7),GO:0007154(L=2),GO:0007165(L=3),GO:0007166(L=4),GO:0007186(L=4),GO:0007275(L=3),GO:0007399(L=5),GO:0007417(L=5),GO:0007420(L=5),GO:0008104(L=3),GO:0008150(L=0),GO:0008152(L=1),GO:0008284(L=5),GO:0009056(L=2),GO:0009057(L=4),GO:0009058(L=2),GO:0009059(L=4),GO:0009451(L=5),GO:0009790(L=4),GO:0009792(L=5),GO:0009889(L=4),GO:0009891(L=5),GO:0009893(L=4),GO:0009987(L=1),GO:0010467(L=4),GO:0010468(L=5),GO:0010556(L=5),GO:0010557(L=6),GO:0010604(L=5),GO:0010608(L=6),GO:0015031(L=4),GO:0016032(L=3),GO:0016043(L=2),GO:0016070(L=4),GO:0016071(L=5),GO:0016310(L=5),GO:0016482(L=4),GO:0018130(L=4),GO:0019058(L=4),GO:0019080(L=5),GO:0019083(L=7),GO:0019222(L=3),GO:0019438(L=4),GO:0019439(L=4),GO:0019538(L=3),GO:0019637(L=3),GO:0022402(L=4),GO:0022411(L=3),GO:0023052(L=1),GO:0030258(L=4),GO:0031023(L=5),GO:0031323(L=4),GO:0031325(L=5),GO:0031326(L=5),GO:0031328(L=6),GO:0032268(L=5),GO:0032270(L=6),GO:0032501(L=1),GO:0032502(L=1),GO:0032774(L=5),GO:0032984(L=4),GO:0033036(L=2),GO:0033365(L=5),GO:0034613(L=4),GO:0034641(L=3),GO:0034645(L=4),GO:0034654(L=4),GO:0034655(L=4),GO:0036211(L=4),GO:0042127(L=4),GO:0043170(L=3),GO:0043241(L=5),GO:0043412(L=4),GO:0043581(L=-1),GO:0043624(L=6),GO:0043933(L=3),GO:0044237(L=2),GO:0044238(L=2),GO:0044248(L=3),GO:0044249(L=3),GO:0044255(L=3),GO:0044260(L=3),GO:0044265(L=4),GO:0044267(L=4),GO:0044270(L=4),GO:0044271(L=4),GO:0044403(L=3),GO:0044419(L=2),GO:0044699(L=1),GO:0044700(L=2),GO:0044707(L=2),GO:0044710(L=2),GO:0044763(L=2),GO:0044764(L=2),GO:0044765(L=3),GO:0044767(L=2),GO:0045047(L=7),GO:0045184(L=4),GO:0045727(L=7),GO:0046483(L=3),GO:0046486(L=4),GO:0046488(L=7),GO:0046700(L=4),GO:0046834(L=5),GO:0046854(L=7),GO:0046907(L=3),GO:0048513(L=4),GO:0048518(L=3),GO:0048522(L=4),GO:0048731(L=4),GO:0048856(L=2),GO:0050789(L=2),GO:0050794(L=3),GO:0050896(L=1),GO:0051179(L=1),GO:0051231(L=4),GO:0051234(L=2),GO:0051246(L=5),GO:0051247(L=6),GO:0051297(L=6),GO:0051298(L=4),GO:0051641(L=2),GO:0051649(L=3),GO:0051704(L=1),GO:0051716(L=2),GO:0055114(L=3),GO:0060255(L=4),GO:0065007(L=1),GO:0070727(L=3),GO:0070972(L=6),GO:0071702(L=4),GO:0071704(L=2),GO:0071822(L=4),GO:0071840(L=1),GO:0072594(L=6),GO:0072599(L=7),GO:0080090(L=4),GO:0090304(L=4),GO:1901360(L=3),GO:1901361(L=4),GO:1901362(L=4),GO:1901575(L=3),GO:1901576(L=3),GO:2000112(L=6),	GO:0005575(L=0),GO:0005576(L=1),GO:0005615(L=3),GO:0005622(L=3),GO:0005623(L=1),GO:0005634(L=5),GO:0005730(L=5),GO:0005737(L=4),GO:0005773(L=5),GO:0005774(L=6),GO:0005829(L=4),GO:0005840(L=5),GO:0005844(L=5),GO:0005852(L=5),GO:0005886(L=3),GO:0009507(L=6),GO:0009536(L=5),GO:0015935(L=6),GO:0016020(L=1),GO:0016021(L=4),GO:0022626(L=5),GO:0022627(L=6),GO:0030529(L=4),GO:0030684(L=5),GO:0030686(L=6),GO:0031090(L=3),GO:0031224(L=3),GO:0031974(L=1),GO:0031981(L=6),GO:0032991(L=1),GO:0043226(L=1),GO:0043227(L=2),GO:0043228(L=2),GO:0043229(L=3),GO:0043231(L=4),GO:0043232(L=3),GO:0043233(L=2),GO:0043234(L=2),GO:0044391(L=5),GO:0044421(L=2),GO:0044422(L=2),GO:0044424(L=3),GO:0044425(L=2),GO:0044428(L=5),GO:0044437(L=5),GO:0044444(L=4),GO:0044445(L=5),GO:0044446(L=3),GO:0044464(L=2),GO:0070013(L=3),GO:0071944(L=3),	GO:0000166(L=3),GO:0000822(L=4),GO:0001882(L=3),GO:0001883(L=4),GO:0003674(L=0),GO:0003676(L=3),GO:0003723(L=4),GO:0003735(L=2),GO:0003743(L=6),GO:0003824(L=1),GO:0004672(L=5),GO:0004871(L=1),GO:0004872(L=2),GO:0004888(L=3),GO:0004930(L=4),GO:0005198(L=1),GO:0005488(L=1),GO:0005524(L=7),GO:0008135(L=5),GO:0008374(L=5),GO:0009982(L=4),GO:0016301(L=4),GO:0016307(L=5),GO:0016491(L=2),GO:0016740(L=2),GO:0016746(L=3),GO:0016747(L=4),GO:0016772(L=3),GO:0016773(L=4),GO:0016779(L=4),GO:0016853(L=2),GO:0016866(L=3),GO:0017076(L=4),GO:0019843(L=5),GO:0030554(L=5),GO:0032549(L=4),GO:0032550(L=5),GO:0032553(L=3),GO:0032555(L=4),GO:0032559(L=6),GO:0035639(L=4),GO:0036094(L=2),GO:0038023(L=2),GO:0043167(L=2),GO:0043168(L=3),GO:0043178(L=3),GO:0048037(L=2),GO:0050660(L=4),GO:0050662(L=3),GO:0060089(L=1),GO:0097159(L=2),GO:1901265(L=3),GO:1901363(L=2),	PFAM (Ribosomal_S4e, RS4NT, S4, KOW), SMART (S4, KOW)
EHI_003940A_R3	QTN25_008862	UniRef90_B1N336	73.3	322	65	3	1	309	1	314	1.1e-158	99	UniRef90_B1N336 40S ribosomal protein S4, putative n=18 Tax=Entamoeba TaxID=5758 RepID=B1N336_ENTHI			/home/vagrant/shared/result/20230224_nanopore_reproduce/entap/entap_outfiles/similarity_search/DIAMOND/blastp_PROTEINS_final_uniref90.out	No	No	370354.XP_001735654.1	2.09e-168	476	RPS4XP21	Eukaryotes	euNOG[57]	COG1471@NOG,KOG0378@euNOG	ribosomal protein S4	3010	GO:0000022(L=5),GO:0000184(L=8),GO:0000226(L=4),GO:0000278(L=4),GO:0000956(L=7),GO:0001522(L=7),GO:0002181(L=7),GO:0006139(L=3),GO:0006396(L=5),GO:0006401(L=5),GO:0006402(L=6),GO:0006412(L=5),GO:0006413(L=6),GO:0006414(L=6),GO:0006415(L=7),GO:0006417(L=7),GO:0006464(L=5),GO:0006468(L=6),GO:0006605(L=6),GO:0006612(L=7),GO:0006613(L=7),GO:0006614(L=7),GO:0006629(L=3),GO:0006644(L=4),GO:0006650(L=5),GO:0006725(L=3),GO:0006793(L=3),GO:0006796(L=4),GO:0006807(L=2),GO:0006810(L=3),GO:0006886(L=5),GO:0006996(L=3),GO:0007010(L=4),GO:0007017(L=3),GO:0007049(L=3),GO:0007051(L=5),GO:0007052(L=5),GO:0007098(L=7),GO:0007154(L=2),GO:0007165(L=3),GO:0007166(L=4),GO:0007186(L=4),GO:0007275(L=3),GO:0007399(L=5),GO:0007417(L=5),GO:0007420(L=5),GO:0008104(L=3),GO:0008150(L=0),GO:0008152(L=1),GO:0008284(L=5),GO:0009056(L=2),GO:0009057(L=4),GO:0009058(L=2),GO:0009059(L=4),GO:0009451(L=5),GO:0009790(L=4),GO:0009792(L=5),GO:0009889(L=4),GO:0009891(L=5),GO:0009893(L=4),GO:0009987(L=1),GO:0010467(L=4),GO:0010468(L=5),GO:0010556(L=5),GO:0010557(L=6),GO:0010604(L=5),GO:0010608(L=6),GO:0015031(L=4),GO:0016032(L=3),GO:0016043(L=2),GO:0016070(L=4),GO:0016071(L=5),GO:0016310(L=5),GO:0016482(L=4),GO:0018130(L=4),GO:0019058(L=4),GO:0019080(L=5),GO:0019083(L=7),GO:0019222(L=3),GO:0019438(L=4),GO:0019439(L=4),GO:0019538(L=3),GO:0019637(L=3),GO:0022402(L=4),GO:0022411(L=3),GO:0023052(L=1),GO:0030258(L=4),GO:0031023(L=5),GO:0031323(L=4),GO:0031325(L=5),GO:0031326(L=5),GO:0031328(L=6),GO:0032268(L=5),GO:0032270(L=6),GO:0032501(L=1),GO:0032502(L=1),GO:0032774(L=5),GO:0032984(L=4),GO:0033036(L=2),GO:0033365(L=5),GO:0034613(L=4),GO:0034641(L=3),GO:0034645(L=4),GO:0034654(L=4),GO:0034655(L=4),GO:0036211(L=4),GO:0042127(L=4),GO:0043170(L=3),GO:0043241(L=5),GO:0043412(L=4),GO:0043581(L=-1),GO:0043624(L=6),GO:0043933(L=3),GO:0044237(L=2),GO:0044238(L=2),GO:0044248(L=3),GO:0044249(L=3),GO:0044255(L=3),GO:0044260(L=3),GO:0044265(L=4),GO:0044267(L=4),GO:0044270(L=4),GO:0044271(L=4),GO:0044403(L=3),GO:0044419(L=2),GO:0044699(L=1),GO:0044700(L=2),GO:0044707(L=2),GO:0044710(L=2),GO:0044763(L=2),GO:0044764(L=2),GO:0044765(L=3),GO:0044767(L=2),GO:0045047(L=7),GO:0045184(L=4),GO:0045727(L=7),GO:0046483(L=3),GO:0046486(L=4),GO:0046488(L=7),GO:0046700(L=4),GO:0046834(L=5),GO:0046854(L=7),GO:0046907(L=3),GO:0048513(L=4),GO:0048518(L=3),GO:0048522(L=4),GO:0048731(L=4),GO:0048856(L=2),GO:0050789(L=2),GO:0050794(L=3),GO:0050896(L=1),GO:0051179(L=1),GO:0051231(L=4),GO:0051234(L=2),GO:0051246(L=5),GO:0051247(L=6),GO:0051297(L=6),GO:0051298(L=4),GO:0051641(L=2),GO:0051649(L=3),GO:0051704(L=1),GO:0051716(L=2),GO:0055114(L=3),GO:0060255(L=4),GO:0065007(L=1),GO:0070727(L=3),GO:0070972(L=6),GO:0071702(L=4),GO:0071704(L=2),GO:0071822(L=4),GO:0071840(L=1),GO:0072594(L=6),GO:0072599(L=7),GO:0080090(L=4),GO:0090304(L=4),GO:1901360(L=3),GO:1901361(L=4),GO:1901362(L=4),GO:1901575(L=3),GO:1901576(L=3),GO:2000112(L=6),	GO:0005575(L=0),GO:0005576(L=1),GO:0005615(L=3),GO:0005622(L=3),GO:0005623(L=1),GO:0005634(L=5),GO:0005730(L=5),GO:0005737(L=4),GO:0005773(L=5),GO:0005774(L=6),GO:0005829(L=4),GO:0005840(L=5),GO:0005844(L=5),GO:0005852(L=5),GO:0005886(L=3),GO:0009507(L=6),GO:0009536(L=5),GO:0015935(L=6),GO:0016020(L=1),GO:0016021(L=4),GO:0022626(L=5),GO:0022627(L=6),GO:0030529(L=4),GO:0030684(L=5),GO:0030686(L=6),GO:0031090(L=3),GO:0031224(L=3),GO:0031974(L=1),GO:0031981(L=6),GO:0032991(L=1),GO:0043226(L=1),GO:0043227(L=2),GO:0043228(L=2),GO:0043229(L=3),GO:0043231(L=4),GO:0043232(L=3),GO:0043233(L=2),GO:0043234(L=2),GO:0044391(L=5),GO:0044421(L=2),GO:0044422(L=2),GO:0044424(L=3),GO:0044425(L=2),GO:0044428(L=5),GO:0044437(L=5),GO:0044444(L=4),GO:0044445(L=5),GO:0044446(L=3),GO:0044464(L=2),GO:0070013(L=3),GO:0071944(L=3),	GO:0000166(L=3),GO:0000822(L=4),GO:0001882(L=3),GO:0001883(L=4),GO:0003674(L=0),GO:0003676(L=3),GO:0003723(L=4),GO:0003735(L=2),GO:0003743(L=6),GO:0003824(L=1),GO:0004672(L=5),GO:0004871(L=1),GO:0004872(L=2),GO:0004888(L=3),GO:0004930(L=4),GO:0005198(L=1),GO:0005488(L=1),GO:0005524(L=7),GO:0008135(L=5),GO:0008374(L=5),GO:0009982(L=4),GO:0016301(L=4),GO:0016307(L=5),GO:0016491(L=2),GO:0016740(L=2),GO:0016746(L=3),GO:0016747(L=4),GO:0016772(L=3),GO:0016773(L=4),GO:0016779(L=4),GO:0016853(L=2),GO:0016866(L=3),GO:0017076(L=4),GO:0019843(L=5),GO:0030554(L=5),GO:0032549(L=4),GO:0032550(L=5),GO:0032553(L=3),GO:0032555(L=4),GO:0032559(L=6),GO:0035639(L=4),GO:0036094(L=2),GO:0038023(L=2),GO:0043167(L=2),GO:0043168(L=3),GO:0043178(L=3),GO:0048037(L=2),GO:0050660(L=4),GO:0050662(L=3),GO:0060089(L=1),GO:0097159(L=2),GO:1901265(L=3),GO:1901363(L=2),	PFAM (Ribosomal_S4e, RS4NT, S4, KOW), SMART (S4, KOW)
EHI_003950A_R0	QTN25_006005	UniRef90_UPI0002C3D25D	53.4	223	99	1	28	250	10	227	1.1e-76	86.4	UniRef90_UPI0002C3D25D hypothetical protein n=1 Tax=Entamoeba invadens IP1 TaxID=370355 RepID=UPI0002C3D25D			/home/vagrant/shared/result/20230224_nanopore_reproduce/entap/entap_outfiles/similarity_search/DIAMOND/blastp_PROTEINS_final_uniref90.out	No	No	370354.XP_001739115.1	3.23e-20	95.1	DR1	Eukaryotes	euNOG[57]	COG5150@NOG,KOG0871@euNOG	Down-regulator of transcription 1, TBP-binding (Negative cofactor 2)		GO:0000122(L=8),GO:0006139(L=3),GO:0006325(L=4),GO:0006338(L=5),GO:0006351(L=5),GO:0006355(L=7),GO:0006357(L=8),GO:0006464(L=5),GO:0006473(L=7),GO:0006475(L=8),GO:0006725(L=3),GO:0006807(L=2),GO:0006996(L=3),GO:0008150(L=0),GO:0008152(L=1),GO:0009058(L=2),GO:0009059(L=4),GO:0009889(L=4),GO:0009890(L=5),GO:0009891(L=5),GO:0009892(L=4),GO:0009893(L=4),GO:0009987(L=1),GO:0010467(L=4),GO:0010468(L=5),GO:0010556(L=5),GO:0010557(L=6),GO:0010558(L=6),GO:0010604(L=5),GO:0010605(L=5),GO:0010628(L=6),GO:0010629(L=6),GO:0016043(L=2),GO:0016070(L=4),GO:0016569(L=5),GO:0016570(L=6),GO:0016573(L=7),GO:0017055(L=8),GO:0018130(L=4),GO:0018193(L=6),GO:0018205(L=7),GO:0018393(L=9),GO:0018394(L=8),GO:0019219(L=5),GO:0019222(L=3),GO:0019438(L=4),GO:0019538(L=3),GO:0031323(L=4),GO:0031324(L=5),GO:0031325(L=5),GO:0031326(L=5),GO:0031327(L=6),GO:0031328(L=6),GO:0032774(L=5),GO:0034641(L=3),GO:0034645(L=4),GO:0034654(L=4),GO:0034728(L=5),GO:0036211(L=4),GO:0042766(L=6),GO:0043170(L=3),GO:0043254(L=6),GO:0043412(L=4),GO:0043543(L=6),GO:0043933(L=3),GO:0043966(L=8),GO:0044087(L=3),GO:0044237(L=2),GO:0044238(L=2),GO:0044249(L=3),GO:0044260(L=3),GO:0044267(L=4),GO:0044271(L=4),GO:0044699(L=1),GO:0044763(L=2),GO:0045892(L=8),GO:0045893(L=8),GO:0045898(L=8),GO:0045934(L=6),GO:0045935(L=6),GO:0045944(L=8),GO:0046483(L=3),GO:0048518(L=3),GO:0048519(L=3),GO:0048522(L=4),GO:0048523(L=4),GO:0050789(L=2),GO:0050794(L=3),GO:0051128(L=4),GO:0051129(L=5),GO:0051171(L=4),GO:0051172(L=5),GO:0051173(L=5),GO:0051252(L=5),GO:0051253(L=6),GO:0051254(L=6),GO:0051276(L=4),GO:0060255(L=4),GO:0060260(L=8),GO:0065007(L=1),GO:0071704(L=2),GO:0071824(L=4),GO:0071840(L=1),GO:0080090(L=4),GO:0090304(L=4),GO:1901360(L=3),GO:1901362(L=4),GO:1901576(L=3),GO:2000112(L=6),GO:2000113(L=7),GO:2000142(L=8),GO:2001141(L=6),	GO:0000123(L=7),GO:0000785(L=5),GO:0005575(L=0),GO:0005622(L=3),GO:0005623(L=1),GO:0005634(L=5),GO:0005654(L=5),GO:0005671(L=9),GO:0005694(L=4),GO:0005737(L=4),GO:0005829(L=4),GO:0017053(L=2),GO:0017054(L=9),GO:0031974(L=1),GO:0031981(L=6),GO:0032991(L=1),GO:0043226(L=1),GO:0043227(L=2),GO:0043228(L=2),GO:0043229(L=3),GO:0043231(L=4),GO:0043232(L=3),GO:0043233(L=2),GO:0043234(L=2),GO:0044422(L=2),GO:0044424(L=3),GO:0044427(L=5),GO:0044428(L=5),GO:0044444(L=4),GO:0044446(L=3),GO:0044451(L=5),GO:0044464(L=2),GO:0070013(L=3),	GO:0000988(L=1),GO:0000989(L=2),GO:0001071(L=1),GO:0003674(L=0),GO:0003676(L=3),GO:0003677(L=4),GO:0003700(L=2),GO:0003712(L=3),GO:0003713(L=4),GO:0003714(L=4),GO:0003824(L=1),GO:0003887(L=6),GO:0005488(L=1),GO:0005515(L=2),GO:0008134(L=3),GO:0016740(L=2),GO:0016772(L=3),GO:0016779(L=4),GO:0017025(L=4),GO:0034061(L=5),GO:0043565(L=5),GO:0046982(L=4),GO:0046983(L=3),GO:0097159(L=2),GO:1901363(L=2),	PFAM (CBFD_NFYB_HMF, Histone), SMART (COIL)
EHI_003950A_R1	QTN25_000070	UniRef90_UPI0002C3D25D	54.4	206	76	1	44	231	22	227	1.56e-66	78.7	UniRef90_UPI0002C3D25D hypothetical protein n=1 Tax=Entamoeba invadens IP1 TaxID=370355 RepID=UPI0002C3D25D			/home/vagrant/shared/result/20230224_nanopore_reproduce/entap/entap_outfiles/similarity_search/DIAMOND/blastp_PROTEINS_final_uniref90.out	No	No	370354.XP_001739115.1	4.31e-17	85.9	DR1	Eukaryotes	euNOG[57]	COG5150@NOG,KOG0871@euNOG	Down-regulator of transcription 1, TBP-binding (Negative cofactor 2)		GO:0000122(L=8),GO:0006139(L=3),GO:0006325(L=4),GO:0006338(L=5),GO:0006351(L=5),GO:0006355(L=7),GO:0006357(L=8),GO:0006464(L=5),GO:0006473(L=7),GO:0006475(L=8),GO:0006725(L=3),GO:0006807(L=2),GO:0006996(L=3),GO:0008150(L=0),GO:0008152(L=1),GO:0009058(L=2),GO:0009059(L=4),GO:0009889(L=4),GO:0009890(L=5),GO:0009891(L=5),GO:0009892(L=4),GO:0009893(L=4),GO:0009987(L=1),GO:0010467(L=4),GO:0010468(L=5),GO:0010556(L=5),GO:0010557(L=6),GO:0010558(L=6),GO:0010604(L=5),GO:0010605(L=5),GO:0010628(L=6),GO:0010629(L=6),GO:0016043(L=2),GO:0016070(L=4),GO:0016569(L=5),GO:0016570(L=6),GO:0016573(L=7),GO:0017055(L=8),GO:0018130(L=4),GO:0018193(L=6),GO:0018205(L=7),GO:0018393(L=9),GO:0018394(L=8),GO:0019219(L=5),GO:0019222(L=3),GO:0019438(L=4),GO:0019538(L=3),GO:0031323(L=4),GO:0031324(L=5),GO:0031325(L=5),GO:0031326(L=5),GO:0031327(L=6),GO:0031328(L=6),GO:0032774(L=5),GO:0034641(L=3),GO:0034645(L=4),GO:0034654(L=4),GO:0034728(L=5),GO:0036211(L=4),GO:0042766(L=6),GO:0043170(L=3),GO:0043254(L=6),GO:0043412(L=4),GO:0043543(L=6),GO:0043933(L=3),GO:0043966(L=8),GO:0044087(L=3),GO:0044237(L=2),GO:0044238(L=2),GO:0044249(L=3),GO:0044260(L=3),GO:0044267(L=4),GO:0044271(L=4),GO:0044699(L=1),GO:0044763(L=2),GO:0045892(L=8),GO:0045893(L=8),GO:0045898(L=8),GO:0045934(L=6),GO:0045935(L=6),GO:0045944(L=8),GO:0046483(L=3),GO:0048518(L=3),GO:0048519(L=3),GO:0048522(L=4),GO:0048523(L=4),GO:0050789(L=2),GO:0050794(L=3),GO:0051128(L=4),GO:0051129(L=5),GO:0051171(L=4),GO:0051172(L=5),GO:0051173(L=5),GO:0051252(L=5),GO:0051253(L=6),GO:0051254(L=6),GO:0051276(L=4),GO:0060255(L=4),GO:0060260(L=8),GO:0065007(L=1),GO:0071704(L=2),GO:0071824(L=4),GO:0071840(L=1),GO:0080090(L=4),GO:0090304(L=4),GO:1901360(L=3),GO:1901362(L=4),GO:1901576(L=3),GO:2000112(L=6),GO:2000113(L=7),GO:2000142(L=8),GO:2001141(L=6),	GO:0000123(L=7),GO:0000785(L=5),GO:0005575(L=0),GO:0005622(L=3),GO:0005623(L=1),GO:0005634(L=5),GO:0005654(L=5),GO:0005671(L=9),GO:0005694(L=4),GO:0005737(L=4),GO:0005829(L=4),GO:0017053(L=2),GO:0017054(L=9),GO:0031974(L=1),GO:0031981(L=6),GO:0032991(L=1),GO:0043226(L=1),GO:0043227(L=2),GO:0043228(L=2),GO:0043229(L=3),GO:0043231(L=4),GO:0043232(L=3),GO:0043233(L=2),GO:0043234(L=2),GO:0044422(L=2),GO:0044424(L=3),GO:0044427(L=5),GO:0044428(L=5),GO:0044444(L=4),GO:0044446(L=3),GO:0044451(L=5),GO:0044464(L=2),GO:0070013(L=3),	GO:0000988(L=1),GO:0000989(L=2),GO:0001071(L=1),GO:0003674(L=0),GO:0003676(L=3),GO:0003677(L=4),GO:0003700(L=2),GO:0003712(L=3),GO:0003713(L=4),GO:0003714(L=4),GO:0003824(L=1),GO:0003887(L=6),GO:0005488(L=1),GO:0005515(L=2),GO:0008134(L=3),GO:0016740(L=2),GO:0016772(L=3),GO:0016779(L=4),GO:0017025(L=4),GO:0034061(L=5),GO:0043565(L=5),GO:0046982(L=4),GO:0046983(L=3),GO:0097159(L=2),GO:1901363(L=2),	PFAM (CBFD_NFYB_HMF, Histone), SMART (COIL)
EHI_004070A_R0	QTN25_001542	UniRef90_A0A0A1TYE3	31.9	207	122	9	4	200	5	202	3.96e-19	98	UniRef90_A0A0A1TYE3 Uncharacterized protein n=2 Tax=Entamoeba invadens TaxID=33085 RepID=A0A0A1TYE3_ENTIV			/home/vagrant/shared/result/20230224_nanopore_reproduce/entap/entap_outfiles/similarity_search/DIAMOND/blastp_PROTEINS_final_uniref90.out	No	No
EHI_004070A_R1	QTN25_001543	UniRef90_A0A0A1TYE3	31.9	207	122	9	4	200	5	202	3.36e-16	98	UniRef90_A0A0A1TYE3 Uncharacterized protein n=2 Tax=Entamoeba invadens TaxID=33085 RepID=A0A0A1TYE3_ENTIV			/home/vagrant/shared/result/20230224_nanopore_reproduce/entap/entap_outfiles/similarity_search/DIAMOND/blastp_PROTEINS_final_uniref90.out	No	No
EHI_004170A_R0	QTN25_003538	UniRef90_B0ES43	66.1	171	55	1	1	168	1	171	3.57e-81	100	UniRef90_B0ES43 LIM zinc-binding domain-containing protein n=8 Tax=Entamoeba TaxID=5758 RepID=B0ES43_ENTDS			/home/vagrant/shared/result/20230224_nanopore_reproduce/entap/entap_outfiles/similarity_search/DIAMOND/blastp_PROTEINS_final_uniref90.out	No	Yes	370354.XP_001736689.1	8.57e-14	73.9		Eukaryotes	euNOG[57]	0XRD4@NOG,KOG1703@euNOG	PDZ and LIM domain		GO:0006810(L=3),GO:0006897(L=5),GO:0006909(L=4),GO:0008150(L=0),GO:0008152(L=1),GO:0009987(L=1),GO:0016043(L=2),GO:0016192(L=4),GO:0022607(L=3),GO:0030030(L=3),GO:0030031(L=4),GO:0030100(L=6),GO:0032879(L=3),GO:0044085(L=2),GO:0044699(L=1),GO:0044763(L=2),GO:0044765(L=3),GO:0045806(L=6),GO:0046847(L=5),GO:0048519(L=3),GO:0050764(L=7),GO:0050765(L=7),GO:0050789(L=2),GO:0050794(L=3),GO:0051049(L=4),GO:0051051(L=4),GO:0051128(L=4),GO:0051129(L=5),GO:0051179(L=1),GO:0051234(L=2),GO:0060627(L=5),GO:0065007(L=1),GO:0071840(L=1),	GO:0001891(L=5),GO:0005575(L=0),GO:0005622(L=3),GO:0005623(L=1),GO:0005737(L=4),GO:0005829(L=4),GO:0005856(L=5),GO:0005886(L=3),GO:0005938(L=5),GO:0016020(L=1),GO:0030139(L=6),GO:0030863(L=5),GO:0031410(L=4),GO:0031982(L=3),GO:0043226(L=1),GO:0043227(L=2),GO:0043228(L=2),GO:0043229(L=3),GO:0043231(L=4),GO:0043232(L=3),GO:0044424(L=3),GO:0044425(L=2),GO:0044444(L=4),GO:0044448(L=6),GO:0044459(L=3),GO:0044464(L=2),GO:0045335(L=7),GO:0071944(L=3),	GO:0003674(L=0),GO:0003824(L=1),GO:0005488(L=1),GO:0008270(L=6),GO:0016740(L=2),GO:0016787(L=2),GO:0043167(L=2),GO:0043169(L=3),GO:0046872(L=4),GO:0046914(L=5),	PFAM (LIM, PDZ, DUF3633, Paxillin, RhoGAP), SMART (LIM, PDZ, UIM, ZM, RhoGAP, COIL)
EHI_004180A_R0	QTN25_004420	UniRef90_A0A0A1U3Y5	27.2	1539	1046	29	29	1512	198	1717	7.96e-153	96.2	UniRef90_A0A0A1U3Y5 Uncharacterized protein n=1 Tax=Entamoeba invadens IP1 TaxID=370355 RepID=A0A0A1U3Y5_ENTIV			/home/vagrant/shared/result/20230224_nanopore_reproduce/entap/entap_outfiles/similarity_search/DIAMOND/blastp_PROTEINS_final_uniref90.out	No	No
EHI_004190A_R0	QTN25_009618	UniRef90_C4LYP3	32.4	703	427	17	20	692	22	706	7.74e-103	96.3	UniRef90_C4LYP3 Nuclear valosin-containing protein, putative n=6 Tax=Entamoeba histolytica TaxID=5759 RepID=C4LYP3_ENTHI			/home/vagrant/shared/result/20230224_nanopore_reproduce/entap/entap_outfiles/similarity_search/DIAMOND/blastp_PROTEINS_final_uniref90.out	No	No	5759.rna_EHI_004190-1	5.23e-104	339		Eukaryotes	euNOG[57]	COG0464@NOG,KOG0733@euNOG	Ribosome biogenesis ATPase	3008	GO:0008150(L=0),GO:0008152(L=1),	GO:0000502(L=4),GO:0005575(L=0),GO:0005622(L=3),GO:0005623(L=1),GO:0032991(L=1),GO:0043234(L=2),GO:0044424(L=3),GO:0044464(L=2),	GO:0000166(L=3),GO:0001882(L=3),GO:0001883(L=4),GO:0003674(L=0),GO:0003824(L=1),GO:0005488(L=1),GO:0005524(L=7),GO:0016462(L=5),GO:0016787(L=2),GO:0016817(L=3),GO:0016818(L=4),GO:0017076(L=4),GO:0017111(L=6),GO:0030554(L=5),GO:0032549(L=4),GO:0032550(L=5),GO:0032553(L=3),GO:0032555(L=4),GO:0032559(L=6),GO:0035639(L=4),GO:0036094(L=2),GO:0043167(L=2),GO:0043168(L=3),GO:0097159(L=2),GO:1901265(L=3),GO:1901363(L=2),	PFAM (AAA, RuvB_N, AAA_2, AAA_5, Zeta_toxin), SMART (AAA, COIL)
EHI_004200A_R0	QTN25_003437	UniRef90_P38654	81	84	16	0	1	84	1	84	1.54e-44	100	UniRef90_P38654 40S ribosomal protein S27 n=19 Tax=Entamoeba TaxID=5758 RepID=RS27_ENTHI			/home/vagrant/shared/result/20230224_nanopore_reproduce/entap/entap_outfiles/similarity_search/DIAMOND/blastp_PROTEINS_final_uniref90.out	No	Yes	370354.XP_001736701.1	1.04e-45	147	RPS27L	Eukaryotes	euNOG[57]	COG2051@NOG,KOG1779@euNOG	40s ribosomal protein S27	3010	GO:0000003(L=1),GO:0000028(L=7),GO:0000075(L=5),GO:0000077(L=7),GO:0000184(L=8),GO:0000236(L=4),GO:0000462(L=9),GO:0000469(L=8),GO:0000478(L=8),GO:0000479(L=8),GO:0000956(L=7),GO:0002119(L=5),GO:0002164(L=4),GO:0002181(L=7),GO:0006139(L=3),GO:0006259(L=4),GO:0006281(L=5),GO:0006364(L=7),GO:0006396(L=5),GO:0006401(L=5),GO:0006402(L=6),GO:0006412(L=5),GO:0006413(L=6),GO:0006414(L=6),GO:0006415(L=7),GO:0006417(L=7),GO:0006605(L=6),GO:0006612(L=7),GO:0006613(L=7),GO:0006614(L=7),GO:0006725(L=3),GO:0006793(L=3),GO:0006796(L=4),GO:0006807(L=2),GO:0006810(L=3),GO:0006886(L=5),GO:0006915(L=5),GO:0006919(L=12),GO:0006950(L=2),GO:0006974(L=4),GO:0006996(L=3),GO:0007049(L=3),GO:0007093(L=6),GO:0007154(L=2),GO:0007165(L=3),GO:0007166(L=4),GO:0007186(L=4),GO:0007275(L=3),GO:0007346(L=5),GO:0007568(L=3),GO:0008104(L=3),GO:0008150(L=0),GO:0008152(L=1),GO:0008219(L=3),GO:0008283(L=2),GO:0008340(L=5),GO:0008630(L=8),GO:0009056(L=2),GO:0009057(L=4),GO:0009058(L=2),GO:0009059(L=4),GO:0009790(L=4),GO:0009791(L=4),GO:0009792(L=5),GO:0009889(L=4),GO:0009891(L=5),GO:0009893(L=4),GO:0009987(L=1),GO:0010259(L=4),GO:0010467(L=4),GO:0010468(L=5),GO:0010556(L=5),GO:0010557(L=6),GO:0010564(L=5),GO:0010604(L=5),GO:0010608(L=6),GO:0010941(L=4),GO:0010948(L=6),GO:0010950(L=7),GO:0010952(L=8),GO:0012501(L=4),GO:0015031(L=4),GO:0016032(L=3),GO:0016043(L=2),GO:0016070(L=4),GO:0016071(L=5),GO:0016072(L=7),GO:0016265(L=-1),GO:0016311(L=5),GO:0016482(L=4),GO:0018130(L=4),GO:0019058(L=4),GO:0019080(L=5),GO:0019083(L=7),GO:0019222(L=3),GO:0019438(L=4),GO:0019439(L=4),GO:0019538(L=3),GO:0022402(L=4),GO:0022403(L=2),GO:0022411(L=3),GO:0022607(L=3),GO:0022613(L=3),GO:0022618(L=5),GO:0023052(L=1),GO:0030490(L=8),GO:0031323(L=4),GO:0031325(L=5),GO:0031326(L=5),GO:0031328(L=6),GO:0031570(L=6),GO:0031571(L=7),GO:0032268(L=5),GO:0032270(L=6),GO:0032501(L=1),GO:0032502(L=1),GO:0032774(L=5),GO:0032984(L=4),GO:0033036(L=2),GO:0033365(L=5),GO:0033554(L=3),GO:0034470(L=7),GO:0034613(L=4),GO:0034622(L=5),GO:0034641(L=3),GO:0034645(L=4),GO:0034654(L=4),GO:0034655(L=4),GO:0034660(L=5),GO:0035556(L=4),GO:0040007(L=1),GO:0040008(L=3),GO:0040009(L=4),GO:0040010(L=5),GO:0042254(L=4),GO:0042255(L=5),GO:0042274(L=5),GO:0042771(L=9),GO:0042981(L=6),GO:0043067(L=5),GO:0043085(L=4),GO:0043170(L=3),GO:0043241(L=5),GO:0043280(L=9),GO:0043281(L=9),GO:0043624(L=6),GO:0043933(L=3),GO:0044085(L=2),GO:0044093(L=3),GO:0044237(L=2),GO:0044238(L=2),GO:0044248(L=3),GO:0044249(L=3),GO:0044260(L=3),GO:0044265(L=4),GO:0044267(L=4),GO:0044270(L=4),GO:0044271(L=4),GO:0044403(L=3),GO:0044419(L=2),GO:0044699(L=1),GO:0044700(L=2),GO:0044707(L=2),GO:0044763(L=2),GO:0044764(L=2),GO:0044765(L=3),GO:0044767(L=2),GO:0044773(L=8),GO:0044774(L=7),GO:0044783(L=8),GO:0045047(L=7),GO:0045184(L=4),GO:0045727(L=7),GO:0045927(L=4),GO:0046483(L=3),GO:0046700(L=4),GO:0046907(L=3),GO:0048518(L=3),GO:0048519(L=3),GO:0048522(L=4),GO:0048523(L=4),GO:0048856(L=2),GO:0050789(L=2),GO:0050790(L=3),GO:0050794(L=3),GO:0050896(L=1),GO:0051179(L=1),GO:0051234(L=2),GO:0051246(L=5),GO:0051247(L=6),GO:0051336(L=4),GO:0051345(L=5),GO:0051641(L=2),GO:0051649(L=3),GO:0051704(L=1),GO:0051716(L=2),GO:0051726(L=4),GO:0052547(L=7),GO:0052548(L=7),GO:0060255(L=4),GO:0065003(L=4),GO:0065007(L=1),GO:0065009(L=2),GO:0070727(L=3),GO:0070925(L=4),GO:0070972(L=6),GO:0071702(L=4),GO:0071704(L=2),GO:0071822(L=4),GO:0071826(L=4),GO:0071840(L=1),GO:0072331(L=5),GO:0072332(L=8),GO:0072594(L=6),GO:0072599(L=7),GO:0080090(L=4),GO:0090304(L=4),GO:0090305(L=5),GO:0090501(L=5),GO:0090502(L=7),GO:0097190(L=6),GO:0097193(L=7),GO:0097202(L=9),GO:1901360(L=3),GO:1901361(L=4),GO:1901362(L=4),GO:1901575(L=3),GO:1901576(L=3),GO:1901987(L=6),GO:1901988(L=7),GO:1901990(L=6),GO:1901991(L=7),GO:2000045(L=7),GO:2000112(L=6),GO:2000116(L=8),GO:2000134(L=8),GO:2001056(L=8),	GO:0005575(L=0),GO:0005576(L=1),GO:0005615(L=3),GO:0005618(L=4),GO:0005622(L=3),GO:0005623(L=1),GO:0005634(L=5),GO:0005730(L=5),GO:0005737(L=4),GO:0005811(L=5),GO:0005829(L=4),GO:0005840(L=5),GO:0005886(L=3),GO:0005911(L=2),GO:0009506(L=3),GO:0015935(L=6),GO:0016020(L=1),GO:0016021(L=4),GO:0022626(L=5),GO:0022627(L=6),GO:0030054(L=1),GO:0030312(L=3),GO:0030529(L=4),GO:0031224(L=3),GO:0031974(L=1),GO:0031981(L=6),GO:0032991(L=1),GO:0043226(L=1),GO:0043227(L=2),GO:0043228(L=2),GO:0043229(L=3),GO:0043231(L=4),GO:0043232(L=3),GO:0043233(L=2),GO:0044391(L=5),GO:0044421(L=2),GO:0044422(L=2),GO:0044424(L=3),GO:0044425(L=2),GO:0044428(L=5),GO:0044444(L=4),GO:0044445(L=5),GO:0044446(L=3),GO:0044464(L=2),GO:0055044(L=1),GO:0070013(L=3),GO:0071944(L=3),	GO:0003674(L=0),GO:0003676(L=3),GO:0003677(L=4),GO:0003735(L=2),GO:0003824(L=1),GO:0004871(L=1),GO:0004872(L=2),GO:0004888(L=3),GO:0004930(L=4),GO:0005198(L=1),GO:0005488(L=1),GO:0005543(L=3),GO:0008047(L=3),GO:0008270(L=6),GO:0008289(L=2),GO:0008494(L=3),GO:0008656(L=4),GO:0016504(L=4),GO:0016505(L=5),GO:0016787(L=2),GO:0016788(L=3),GO:0016791(L=5),GO:0030234(L=2),GO:0038023(L=2),GO:0042578(L=4),GO:0043028(L=3),GO:0043167(L=2),GO:0043168(L=3),GO:0043169(L=3),GO:0045182(L=1),GO:0046872(L=4),GO:0046914(L=5),GO:0060089(L=1),GO:0061134(L=3),GO:0090079(L=2),GO:0097159(L=2),GO:1901363(L=2),	PFAM (Ribosomal_S27e)
EHI_004200A_R1	QTN25_009617	UniRef90_P38654	81	84	16	0	1	84	1	84	1.54e-44	100	UniRef90_P38654 40S ribosomal protein S27 n=19 Tax=Entamoeba TaxID=5758 RepID=RS27_ENTHI			/home/vagrant/shared/result/20230224_nanopore_reproduce/entap/entap_outfiles/similarity_search/DIAMOND/blastp_PROTEINS_final_uniref90.out	No	Yes	370354.XP_001736701.1	1.04e-45	147	RPS27L	Eukaryotes	euNOG[57]	COG2051@NOG,KOG1779@euNOG	40s ribosomal protein S27	3010	GO:0000003(L=1),GO:0000028(L=7),GO:0000075(L=5),GO:0000077(L=7),GO:0000184(L=8),GO:0000236(L=4),GO:0000462(L=9),GO:0000469(L=8),GO:0000478(L=8),GO:0000479(L=8),GO:0000956(L=7),GO:0002119(L=5),GO:0002164(L=4),GO:0002181(L=7),GO:0006139(L=3),GO:0006259(L=4),GO:0006281(L=5),GO:0006364(L=7),GO:0006396(L=5),GO:0006401(L=5),GO:0006402(L=6),GO:0006412(L=5),GO:0006413(L=6),GO:0006414(L=6),GO:0006415(L=7),GO:0006417(L=7),GO:0006605(L=6),GO:0006612(L=7),GO:0006613(L=7),GO:0006614(L=7),GO:0006725(L=3),GO:0006793(L=3),GO:0006796(L=4),GO:0006807(L=2),GO:0006810(L=3),GO:0006886(L=5),GO:0006915(L=5),GO:0006919(L=12),GO:0006950(L=2),GO:0006974(L=4),GO:0006996(L=3),GO:0007049(L=3),GO:0007093(L=6),GO:0007154(L=2),GO:0007165(L=3),GO:0007166(L=4),GO:0007186(L=4),GO:0007275(L=3),GO:0007346(L=5),GO:0007568(L=3),GO:0008104(L=3),GO:0008150(L=0),GO:0008152(L=1),GO:0008219(L=3),GO:0008283(L=2),GO:0008340(L=5),GO:0008630(L=8),GO:0009056(L=2),GO:0009057(L=4),GO:0009058(L=2),GO:0009059(L=4),GO:0009790(L=4),GO:0009791(L=4),GO:0009792(L=5),GO:0009889(L=4),GO:0009891(L=5),GO:0009893(L=4),GO:0009987(L=1),GO:0010259(L=4),GO:0010467(L=4),GO:0010468(L=5),GO:0010556(L=5),GO:0010557(L=6),GO:0010564(L=5),GO:0010604(L=5),GO:0010608(L=6),GO:0010941(L=4),GO:0010948(L=6),GO:0010950(L=7),GO:0010952(L=8),GO:0012501(L=4),GO:0015031(L=4),GO:0016032(L=3),GO:0016043(L=2),GO:0016070(L=4),GO:0016071(L=5),GO:0016072(L=7),GO:0016265(L=-1),GO:0016311(L=5),GO:0016482(L=4),GO:0018130(L=4),GO:0019058(L=4),GO:0019080(L=5),GO:0019083(L=7),GO:0019222(L=3),GO:0019438(L=4),GO:0019439(L=4),GO:0019538(L=3),GO:0022402(L=4),GO:0022403(L=2),GO:0022411(L=3),GO:0022607(L=3),GO:0022613(L=3),GO:0022618(L=5),GO:0023052(L=1),GO:0030490(L=8),GO:0031323(L=4),GO:0031325(L=5),GO:0031326(L=5),GO:0031328(L=6),GO:0031570(L=6),GO:0031571(L=7),GO:0032268(L=5),GO:0032270(L=6),GO:0032501(L=1),GO:0032502(L=1),GO:0032774(L=5),GO:0032984(L=4),GO:0033036(L=2),GO:0033365(L=5),GO:0033554(L=3),GO:0034470(L=7),GO:0034613(L=4),GO:0034622(L=5),GO:0034641(L=3),GO:0034645(L=4),GO:0034654(L=4),GO:0034655(L=4),GO:0034660(L=5),GO:0035556(L=4),GO:0040007(L=1),GO:0040008(L=3),GO:0040009(L=4),GO:0040010(L=5),GO:0042254(L=4),GO:0042255(L=5),GO:0042274(L=5),GO:0042771(L=9),GO:0042981(L=6),GO:0043067(L=5),GO:0043085(L=4),GO:0043170(L=3),GO:0043241(L=5),GO:0043280(L=9),GO:0043281(L=9),GO:0043624(L=6),GO:0043933(L=3),GO:0044085(L=2),GO:0044093(L=3),GO:0044237(L=2),GO:0044238(L=2),GO:0044248(L=3),GO:0044249(L=3),GO:0044260(L=3),GO:0044265(L=4),GO:0044267(L=4),GO:0044270(L=4),GO:0044271(L=4),GO:0044403(L=3),GO:0044419(L=2),GO:0044699(L=1),GO:0044700(L=2),GO:0044707(L=2),GO:0044763(L=2),GO:0044764(L=2),GO:0044765(L=3),GO:0044767(L=2),GO:0044773(L=8),GO:0044774(L=7),GO:0044783(L=8),GO:0045047(L=7),GO:0045184(L=4),GO:0045727(L=7),GO:0045927(L=4),GO:0046483(L=3),GO:0046700(L=4),GO:0046907(L=3),GO:0048518(L=3),GO:0048519(L=3),GO:0048522(L=4),GO:0048523(L=4),GO:0048856(L=2),GO:0050789(L=2),GO:0050790(L=3),GO:0050794(L=3),GO:0050896(L=1),GO:0051179(L=1),GO:0051234(L=2),GO:0051246(L=5),GO:0051247(L=6),GO:0051336(L=4),GO:0051345(L=5),GO:0051641(L=2),GO:0051649(L=3),GO:0051704(L=1),GO:0051716(L=2),GO:0051726(L=4),GO:0052547(L=7),GO:0052548(L=7),GO:0060255(L=4),GO:0065003(L=4),GO:0065007(L=1),GO:0065009(L=2),GO:0070727(L=3),GO:0070925(L=4),GO:0070972(L=6),GO:0071702(L=4),GO:0071704(L=2),GO:0071822(L=4),GO:0071826(L=4),GO:0071840(L=1),GO:0072331(L=5),GO:0072332(L=8),GO:0072594(L=6),GO:0072599(L=7),GO:0080090(L=4),GO:0090304(L=4),GO:0090305(L=5),GO:0090501(L=5),GO:0090502(L=7),GO:0097190(L=6),GO:0097193(L=7),GO:0097202(L=9),GO:1901360(L=3),GO:1901361(L=4),GO:1901362(L=4),GO:1901575(L=3),GO:1901576(L=3),GO:1901987(L=6),GO:1901988(L=7),GO:1901990(L=6),GO:1901991(L=7),GO:2000045(L=7),GO:2000112(L=6),GO:2000116(L=8),GO:2000134(L=8),GO:2001056(L=8),	GO:0005575(L=0),GO:0005576(L=1),GO:0005615(L=3),GO:0005618(L=4),GO:0005622(L=3),GO:0005623(L=1),GO:0005634(L=5),GO:0005730(L=5),GO:0005737(L=4),GO:0005811(L=5),GO:0005829(L=4),GO:0005840(L=5),GO:0005886(L=3),GO:0005911(L=2),GO:0009506(L=3),GO:0015935(L=6),GO:0016020(L=1),GO:0016021(L=4),GO:0022626(L=5),GO:0022627(L=6),GO:0030054(L=1),GO:0030312(L=3),GO:0030529(L=4),GO:0031224(L=3),GO:0031974(L=1),GO:0031981(L=6),GO:0032991(L=1),GO:0043226(L=1),GO:0043227(L=2),GO:0043228(L=2),GO:0043229(L=3),GO:0043231(L=4),GO:0043232(L=3),GO:0043233(L=2),GO:0044391(L=5),GO:0044421(L=2),GO:0044422(L=2),GO:0044424(L=3),GO:0044425(L=2),GO:0044428(L=5),GO:0044444(L=4),GO:0044445(L=5),GO:0044446(L=3),GO:0044464(L=2),GO:0055044(L=1),GO:0070013(L=3),GO:0071944(L=3),	GO:0003674(L=0),GO:0003676(L=3),GO:0003677(L=4),GO:0003735(L=2),GO:0003824(L=1),GO:0004871(L=1),GO:0004872(L=2),GO:0004888(L=3),GO:0004930(L=4),GO:0005198(L=1),GO:0005488(L=1),GO:0005543(L=3),GO:0008047(L=3),GO:0008270(L=6),GO:0008289(L=2),GO:0008494(L=3),GO:0008656(L=4),GO:0016504(L=4),GO:0016505(L=5),GO:0016787(L=2),GO:0016788(L=3),GO:0016791(L=5),GO:0030234(L=2),GO:0038023(L=2),GO:0042578(L=4),GO:0043028(L=3),GO:0043167(L=2),GO:0043168(L=3),GO:0043169(L=3),GO:0045182(L=1),GO:0046872(L=4),GO:0046914(L=5),GO:0060089(L=1),GO:0061134(L=3),GO:0090079(L=2),GO:0097159(L=2),GO:1901363(L=2),	PFAM (Ribosomal_S27e)
EHI_004210A_R0	QTN25_005780	UniRef90_C4LYP5	51.4	430	203	4	49	475	66	492	4.88e-150	89.7	UniRef90_C4LYP5 Rap-GAP domain-containing protein n=7 Tax=Entamoeba TaxID=5758 RepID=C4LYP5_ENTHI			/home/vagrant/shared/result/20230224_nanopore_reproduce/entap/entap_outfiles/similarity_search/DIAMOND/blastp_PROTEINS_final_uniref90.out	No	Yes	5759.rna_EHI_004210-1	3.29e-151	446		Eukaryotes	euNOG[57]	0XTIX@NOG,KOG3686@euNOG	GTPase activating protein		GO:0006139(L=3),GO:0006140(L=6),GO:0006152(L=7),GO:0006163(L=5),GO:0006195(L=7),GO:0006200(L=-1),GO:0006325(L=4),GO:0006464(L=5),GO:0006473(L=7),GO:0006475(L=8),GO:0006725(L=3),GO:0006753(L=4),GO:0006793(L=3),GO:0006796(L=4),GO:0006807(L=2),GO:0006810(L=3),GO:0006811(L=4),GO:0006812(L=5),GO:0006813(L=7),GO:0006818(L=4),GO:0006996(L=3),GO:0007155(L=2),GO:0007163(L=3),GO:0008064(L=6),GO:0008150(L=0),GO:0008152(L=1),GO:0009056(L=2),GO:0009116(L=4),GO:0009117(L=5),GO:0009118(L=6),GO:0009119(L=5),GO:0009123(L=5),GO:0009125(L=5),GO:0009126(L=7),GO:0009128(L=7),GO:0009141(L=5),GO:0009143(L=5),GO:0009144(L=7),GO:0009146(L=7),GO:0009150(L=6),GO:0009154(L=7),GO:0009158(L=7),GO:0009161(L=7),GO:0009164(L=5),GO:0009166(L=5),GO:0009167(L=7),GO:0009169(L=8),GO:0009199(L=7),GO:0009203(L=7),GO:0009205(L=7),GO:0009207(L=8),GO:0009259(L=5),GO:0009261(L=5),GO:0009719(L=2),GO:0009894(L=4),GO:0009966(L=4),GO:0009987(L=1),GO:0010033(L=3),GO:0010243(L=3),GO:0010639(L=6),GO:0010646(L=4),GO:0014070(L=4),GO:0014074(L=4),GO:0015672(L=6),GO:0015992(L=7),GO:0016043(L=2),GO:0016569(L=5),GO:0016570(L=6),GO:0016573(L=7),GO:0018193(L=6),GO:0018205(L=7),GO:0018393(L=9),GO:0018394(L=8),GO:0019219(L=5),GO:0019220(L=6),GO:0019222(L=3),GO:0019439(L=4),GO:0019538(L=3),GO:0019637(L=3),GO:0019693(L=4),GO:0022610(L=1),GO:0023051(L=3),GO:0030001(L=6),GO:0030811(L=6),GO:0030832(L=6),GO:0030833(L=7),GO:0030837(L=7),GO:0031323(L=4),GO:0031329(L=5),GO:0031333(L=6),GO:0031589(L=3),GO:0032259(L=2),GO:0032271(L=8),GO:0032272(L=8),GO:0032487(L=8),GO:0032535(L=3),GO:0032879(L=3),GO:0032956(L=5),GO:0032970(L=4),GO:0033043(L=5),GO:0033121(L=8),GO:0033124(L=-1),GO:0034220(L=5),GO:0034641(L=3),GO:0034655(L=4),GO:0036211(L=4),GO:0042221(L=2),GO:0042278(L=5),GO:0042454(L=7),GO:0043085(L=4),GO:0043087(L=5),GO:0043170(L=3),GO:0043254(L=6),GO:0043412(L=4),GO:0043519(L=7),GO:0043520(L=8),GO:0043543(L=6),GO:0043547(L=6),GO:0044087(L=3),GO:0044093(L=3),GO:0044237(L=2),GO:0044238(L=2),GO:0044248(L=3),GO:0044260(L=3),GO:0044267(L=4),GO:0044270(L=4),GO:0044281(L=3),GO:0044699(L=1),GO:0044710(L=2),GO:0044763(L=2),GO:0044765(L=3),GO:0046034(L=7),GO:0046128(L=7),GO:0046130(L=7),GO:0046434(L=4),GO:0046483(L=3),GO:0046578(L=7),GO:0046683(L=4),GO:0046700(L=4),GO:0048519(L=3),GO:0048523(L=4),GO:0048583(L=3),GO:0050789(L=2),GO:0050790(L=3),GO:0050794(L=3),GO:0050896(L=1),GO:0051056(L=6),GO:0051128(L=4),GO:0051129(L=5),GO:0051171(L=4),GO:0051174(L=5),GO:0051179(L=1),GO:0051234(L=2),GO:0051270(L=4),GO:0051276(L=4),GO:0051336(L=4),GO:0051345(L=5),GO:0051493(L=6),GO:0051494(L=7),GO:0051591(L=4),GO:0055085(L=4),GO:0055086(L=3),GO:0055114(L=3),GO:0065007(L=1),GO:0065008(L=2),GO:0065009(L=2),GO:0071704(L=2),GO:0071804(L=3),GO:0071805(L=4),GO:0071840(L=1),GO:0072521(L=4),GO:0072523(L=5),GO:0080090(L=4),GO:0090066(L=3),GO:1900542(L=7),GO:1901135(L=3),GO:1901136(L=4),GO:1901292(L=4),GO:1901360(L=3),GO:1901361(L=4),GO:1901564(L=3),GO:1901565(L=4),GO:1901575(L=3),GO:1901657(L=3),GO:1901658(L=4),GO:1901698(L=3),GO:1901700(L=3),	GO:0005575(L=0),GO:0005622(L=3),GO:0005623(L=1),GO:0005737(L=4),GO:0005938(L=5),GO:0031252(L=3),GO:0044424(L=3),GO:0044444(L=4),GO:0044464(L=2),GO:0071944(L=3),	GO:0003674(L=0),GO:0003824(L=1),GO:0004402(L=9),GO:0004436(L=4),GO:0004620(L=5),GO:0004623(L=5),GO:0005096(L=4),GO:0005215(L=1),GO:0005488(L=1),GO:0005543(L=3),GO:0008047(L=3),GO:0008080(L=6),GO:0008168(L=4),GO:0008171(L=5),GO:0008270(L=6),GO:0008289(L=2),GO:0008324(L=5),GO:0008556(L=7),GO:0008900(L=8),GO:0008941(L=5),GO:0015075(L=4),GO:0015077(L=7),GO:0015078(L=8),GO:0015079(L=8),GO:0015399(L=4),GO:0015405(L=5),GO:0015662(L=6),GO:0016298(L=4),GO:0016407(L=5),GO:0016410(L=5),GO:0016462(L=5),GO:0016491(L=2),GO:0016627(L=3),GO:0016628(L=4),GO:0016705(L=3),GO:0016708(L=4),GO:0016740(L=2),GO:0016741(L=3),GO:0016746(L=3),GO:0016747(L=4),GO:0016787(L=2),GO:0016788(L=3),GO:0016817(L=3),GO:0016818(L=4),GO:0016820(L=4),GO:0016829(L=2),GO:0016849(L=3),GO:0016887(L=7),GO:0017111(L=6),GO:0019829(L=6),GO:0022804(L=3),GO:0022857(L=2),GO:0022890(L=6),GO:0022891(L=3),GO:0022892(L=2),GO:0030234(L=2),GO:0030695(L=4),GO:0032440(L=5),GO:0042623(L=8),GO:0042625(L=5),GO:0042626(L=5),GO:0043167(L=2),GO:0043168(L=3),GO:0043169(L=3),GO:0043492(L=9),GO:0046872(L=4),GO:0046873(L=7),GO:0046914(L=5),GO:0047763(L=6),GO:0051213(L=3),GO:0052689(L=4),GO:0060589(L=3),	PFAM (Rap_GAP, DUF3401, PDZ, CNH, GoLoco), SMART (COIL, PDZ, GoLoco, ANK)
EHI_004210A_R1	QTN25_006436	UniRef90_B0ES39	35.1	478	264	13	99	549	64	522	3.77e-69	81.4	UniRef90_B0ES39 Palmitoyltransferase n=1 Tax=Entamoeba dispar (strain ATCC PRA-260 / SAW760) TaxID=370354 RepID=B0ES39_ENTDS			/home/vagrant/shared/result/20230224_nanopore_reproduce/entap/entap_outfiles/similarity_search/DIAMOND/blastp_PROTEINS_final_uniref90.out	No	Yes	5759.rna_EHI_004210-1	5.71e-73	247		Eukaryotes	euNOG[57]	0XTIX@NOG,KOG3686@euNOG	GTPase activating protein		GO:0006139(L=3),GO:0006140(L=6),GO:0006152(L=7),GO:0006163(L=5),GO:0006195(L=7),GO:0006200(L=-1),GO:0006325(L=4),GO:0006464(L=5),GO:0006473(L=7),GO:0006475(L=8),GO:0006725(L=3),GO:0006753(L=4),GO:0006793(L=3),GO:0006796(L=4),GO:0006807(L=2),GO:0006810(L=3),GO:0006811(L=4),GO:0006812(L=5),GO:0006813(L=7),GO:0006818(L=4),GO:0006996(L=3),GO:0007155(L=2),GO:0007163(L=3),GO:0008064(L=6),GO:0008150(L=0),GO:0008152(L=1),GO:0009056(L=2),GO:0009116(L=4),GO:0009117(L=5),GO:0009118(L=6),GO:0009119(L=5),GO:0009123(L=5),GO:0009125(L=5),GO:0009126(L=7),GO:0009128(L=7),GO:0009141(L=5),GO:0009143(L=5),GO:0009144(L=7),GO:0009146(L=7),GO:0009150(L=6),GO:0009154(L=7),GO:0009158(L=7),GO:0009161(L=7),GO:0009164(L=5),GO:0009166(L=5),GO:0009167(L=7),GO:0009169(L=8),GO:0009199(L=7),GO:0009203(L=7),GO:0009205(L=7),GO:0009207(L=8),GO:0009259(L=5),GO:0009261(L=5),GO:0009719(L=2),GO:0009894(L=4),GO:0009966(L=4),GO:0009987(L=1),GO:0010033(L=3),GO:0010243(L=3),GO:0010639(L=6),GO:0010646(L=4),GO:0014070(L=4),GO:0014074(L=4),GO:0015672(L=6),GO:0015992(L=7),GO:0016043(L=2),GO:0016569(L=5),GO:0016570(L=6),GO:0016573(L=7),GO:0018193(L=6),GO:0018205(L=7),GO:0018393(L=9),GO:0018394(L=8),GO:0019219(L=5),GO:0019220(L=6),GO:0019222(L=3),GO:0019439(L=4),GO:0019538(L=3),GO:0019637(L=3),GO:0019693(L=4),GO:0022610(L=1),GO:0023051(L=3),GO:0030001(L=6),GO:0030811(L=6),GO:0030832(L=6),GO:0030833(L=7),GO:0030837(L=7),GO:0031323(L=4),GO:0031329(L=5),GO:0031333(L=6),GO:0031589(L=3),GO:0032259(L=2),GO:0032271(L=8),GO:0032272(L=8),GO:0032487(L=8),GO:0032535(L=3),GO:0032879(L=3),GO:0032956(L=5),GO:0032970(L=4),GO:0033043(L=5),GO:0033121(L=8),GO:0033124(L=-1),GO:0034220(L=5),GO:0034641(L=3),GO:0034655(L=4),GO:0036211(L=4),GO:0042221(L=2),GO:0042278(L=5),GO:0042454(L=7),GO:0043085(L=4),GO:0043087(L=5),GO:0043170(L=3),GO:0043254(L=6),GO:0043412(L=4),GO:0043519(L=7),GO:0043520(L=8),GO:0043543(L=6),GO:0043547(L=6),GO:0044087(L=3),GO:0044093(L=3),GO:0044237(L=2),GO:0044238(L=2),GO:0044248(L=3),GO:0044260(L=3),GO:0044267(L=4),GO:0044270(L=4),GO:0044281(L=3),GO:0044699(L=1),GO:0044710(L=2),GO:0044763(L=2),GO:0044765(L=3),GO:0046034(L=7),GO:0046128(L=7),GO:0046130(L=7),GO:0046434(L=4),GO:0046483(L=3),GO:0046578(L=7),GO:0046683(L=4),GO:0046700(L=4),GO:0048519(L=3),GO:0048523(L=4),GO:0048583(L=3),GO:0050789(L=2),GO:0050790(L=3),GO:0050794(L=3),GO:0050896(L=1),GO:0051056(L=6),GO:0051128(L=4),GO:0051129(L=5),GO:0051171(L=4),GO:0051174(L=5),GO:0051179(L=1),GO:0051234(L=2),GO:0051270(L=4),GO:0051276(L=4),GO:0051336(L=4),GO:0051345(L=5),GO:0051493(L=6),GO:0051494(L=7),GO:0051591(L=4),GO:0055085(L=4),GO:0055086(L=3),GO:0055114(L=3),GO:0065007(L=1),GO:0065008(L=2),GO:0065009(L=2),GO:0071704(L=2),GO:0071804(L=3),GO:0071805(L=4),GO:0071840(L=1),GO:0072521(L=4),GO:0072523(L=5),GO:0080090(L=4),GO:0090066(L=3),GO:1900542(L=7),GO:1901135(L=3),GO:1901136(L=4),GO:1901292(L=4),GO:1901360(L=3),GO:1901361(L=4),GO:1901564(L=3),GO:1901565(L=4),GO:1901575(L=3),GO:1901657(L=3),GO:1901658(L=4),GO:1901698(L=3),GO:1901700(L=3),	GO:0005575(L=0),GO:0005622(L=3),GO:0005623(L=1),GO:0005737(L=4),GO:0005938(L=5),GO:0031252(L=3),GO:0044424(L=3),GO:0044444(L=4),GO:0044464(L=2),GO:0071944(L=3),	GO:0003674(L=0),GO:0003824(L=1),GO:0004402(L=9),GO:0004436(L=4),GO:0004620(L=5),GO:0004623(L=5),GO:0005096(L=4),GO:0005215(L=1),GO:0005488(L=1),GO:0005543(L=3),GO:0008047(L=3),GO:0008080(L=6),GO:0008168(L=4),GO:0008171(L=5),GO:0008270(L=6),GO:0008289(L=2),GO:0008324(L=5),GO:0008556(L=7),GO:0008900(L=8),GO:0008941(L=5),GO:0015075(L=4),GO:0015077(L=7),GO:0015078(L=8),GO:0015079(L=8),GO:0015399(L=4),GO:0015405(L=5),GO:0015662(L=6),GO:0016298(L=4),GO:0016407(L=5),GO:0016410(L=5),GO:0016462(L=5),GO:0016491(L=2),GO:0016627(L=3),GO:0016628(L=4),GO:0016705(L=3),GO:0016708(L=4),GO:0016740(L=2),GO:0016741(L=3),GO:0016746(L=3),GO:0016747(L=4),GO:0016787(L=2),GO:0016788(L=3),GO:0016817(L=3),GO:0016818(L=4),GO:0016820(L=4),GO:0016829(L=2),GO:0016849(L=3),GO:0016887(L=7),GO:0017111(L=6),GO:0019829(L=6),GO:0022804(L=3),GO:0022857(L=2),GO:0022890(L=6),GO:0022891(L=3),GO:0022892(L=2),GO:0030234(L=2),GO:0030695(L=4),GO:0032440(L=5),GO:0042623(L=8),GO:0042625(L=5),GO:0042626(L=5),GO:0043167(L=2),GO:0043168(L=3),GO:0043169(L=3),GO:0043492(L=9),GO:0046872(L=4),GO:0046873(L=7),GO:0046914(L=5),GO:0047763(L=6),GO:0051213(L=3),GO:0052689(L=4),GO:0060589(L=3),	PFAM (Rap_GAP, DUF3401, PDZ, CNH, GoLoco), SMART (COIL, PDZ, GoLoco, ANK)
EHI_004230A_R0	QTN25_009621	UniRef90_C4LYP7	79	486	96	3	5	487	6	488	4.2e-278	99	UniRef90_C4LYP7 Guanine nucleotide regulatory protein, putative n=10 Tax=Entamoeba TaxID=5758 RepID=C4LYP7_ENTHI			/home/vagrant/shared/result/20230224_nanopore_reproduce/entap/entap_outfiles/similarity_search/DIAMOND/blastp_PROTEINS_final_uniref90.out	No	No	370354.XP_001740906.1	2.73e-279	771		Eukaryotes	euNOG[57]	COG5256@NOG,KOG0459@euNOG	eukaryotic peptide chain release factor gtp-binding subunit	3015	GO:0006139(L=3),GO:0006152(L=7),GO:0006163(L=5),GO:0006184(L=-1),GO:0006195(L=7),GO:0006725(L=3),GO:0006753(L=4),GO:0006793(L=3),GO:0006796(L=4),GO:0006807(L=2),GO:0008150(L=0),GO:0008152(L=1),GO:0009056(L=2),GO:0009116(L=4),GO:0009117(L=5),GO:0009119(L=5),GO:0009141(L=5),GO:0009143(L=5),GO:0009144(L=7),GO:0009146(L=7),GO:0009150(L=6),GO:0009154(L=7),GO:0009164(L=5),GO:0009166(L=5),GO:0009199(L=7),GO:0009203(L=7),GO:0009205(L=7),GO:0009207(L=8),GO:0009259(L=5),GO:0009261(L=5),GO:0009987(L=1),GO:0019439(L=4),GO:0019637(L=3),GO:0019693(L=4),GO:0034641(L=3),GO:0034655(L=4),GO:0042278(L=5),GO:0042454(L=7),GO:0044237(L=2),GO:0044238(L=2),GO:0044248(L=3),GO:0044270(L=4),GO:0044281(L=3),GO:0044710(L=2),GO:0046039(L=7),GO:0046128(L=7),GO:0046130(L=7),GO:0046434(L=4),GO:0046483(L=3),GO:0046700(L=4),GO:0055086(L=3),GO:0071704(L=2),GO:0072521(L=4),GO:0072523(L=5),GO:1901068(L=7),GO:1901069(L=8),GO:1901135(L=3),GO:1901136(L=4),GO:1901292(L=4),GO:1901360(L=3),GO:1901361(L=4),GO:1901564(L=3),GO:1901565(L=4),GO:1901575(L=3),GO:1901657(L=3),GO:1901658(L=4),		GO:0000166(L=3),GO:0001882(L=3),GO:0001883(L=4),GO:0003674(L=0),GO:0003824(L=1),GO:0003924(L=7),GO:0004779(L=6),GO:0004781(L=7),GO:0005488(L=1),GO:0005525(L=7),GO:0016462(L=5),GO:0016740(L=2),GO:0016772(L=3),GO:0016779(L=4),GO:0016787(L=2),GO:0016817(L=3),GO:0016818(L=4),GO:0017076(L=4),GO:0017111(L=6),GO:0019001(L=5),GO:0032549(L=4),GO:0032550(L=5),GO:0032553(L=3),GO:0032555(L=4),GO:0032561(L=6),GO:0035639(L=4),GO:0036094(L=2),GO:0043167(L=2),GO:0043168(L=3),GO:0070566(L=5),GO:0097159(L=2),GO:1901265(L=3),GO:1901363(L=2),	PFAM (GTP_EFTU, GTP_EFTU_D3, GTP_EFTU_D2, PAM2), SMART (COIL)
EHI_004230A_R1	QTN25_003438	UniRef90_C4LYP7	68.6	488	149	3	3	489	4	488	5.23e-237	99.6	UniRef90_C4LYP7 Guanine nucleotide regulatory protein, putative n=10 Tax=Entamoeba TaxID=5758 RepID=C4LYP7_ENTHI			/home/vagrant/shared/result/20230224_nanopore_reproduce/entap/entap_outfiles/similarity_search/DIAMOND/blastp_PROTEINS_final_uniref90.out	No	No	5759.rna_EHI_004230-1	3.53e-238	667		Eukaryotes	euNOG[57]	COG5256@NOG,KOG0459@euNOG	eukaryotic peptide chain release factor gtp-binding subunit	3015	GO:0006139(L=3),GO:0006152(L=7),GO:0006163(L=5),GO:0006184(L=-1),GO:0006195(L=7),GO:0006725(L=3),GO:0006753(L=4),GO:0006793(L=3),GO:0006796(L=4),GO:0006807(L=2),GO:0008150(L=0),GO:0008152(L=1),GO:0009056(L=2),GO:0009116(L=4),GO:0009117(L=5),GO:0009119(L=5),GO:0009141(L=5),GO:0009143(L=5),GO:0009144(L=7),GO:0009146(L=7),GO:0009150(L=6),GO:0009154(L=7),GO:0009164(L=5),GO:0009166(L=5),GO:0009199(L=7),GO:0009203(L=7),GO:0009205(L=7),GO:0009207(L=8),GO:0009259(L=5),GO:0009261(L=5),GO:0009987(L=1),GO:0019439(L=4),GO:0019637(L=3),GO:0019693(L=4),GO:0034641(L=3),GO:0034655(L=4),GO:0042278(L=5),GO:0042454(L=7),GO:0044237(L=2),GO:0044238(L=2),GO:0044248(L=3),GO:0044270(L=4),GO:0044281(L=3),GO:0044710(L=2),GO:0046039(L=7),GO:0046128(L=7),GO:0046130(L=7),GO:0046434(L=4),GO:0046483(L=3),GO:0046700(L=4),GO:0055086(L=3),GO:0071704(L=2),GO:0072521(L=4),GO:0072523(L=5),GO:1901068(L=7),GO:1901069(L=8),GO:1901135(L=3),GO:1901136(L=4),GO:1901292(L=4),GO:1901360(L=3),GO:1901361(L=4),GO:1901564(L=3),GO:1901565(L=4),GO:1901575(L=3),GO:1901657(L=3),GO:1901658(L=4),		GO:0000166(L=3),GO:0001882(L=3),GO:0001883(L=4),GO:0003674(L=0),GO:0003824(L=1),GO:0003924(L=7),GO:0004779(L=6),GO:0004781(L=7),GO:0005488(L=1),GO:0005525(L=7),GO:0016462(L=5),GO:0016740(L=2),GO:0016772(L=3),GO:0016779(L=4),GO:0016787(L=2),GO:0016817(L=3),GO:0016818(L=4),GO:0017076(L=4),GO:0017111(L=6),GO:0019001(L=5),GO:0032549(L=4),GO:0032550(L=5),GO:0032553(L=3),GO:0032555(L=4),GO:0032561(L=6),GO:0035639(L=4),GO:0036094(L=2),GO:0043167(L=2),GO:0043168(L=3),GO:0070566(L=5),GO:0097159(L=2),GO:1901265(L=3),GO:1901363(L=2),	PFAM (GTP_EFTU, GTP_EFTU_D3, GTP_EFTU_D2, PAM2), SMART (COIL)
EHI_004360A_R6	QTN25_008665																		5759.rna_EHI_016490-1	1e-28	128		Ancestor	NOG[107]	0Y4NF@NOG	Leucine rich repeat protein, bspa family protein					PFAM (SLH, KWG), SMART (SIGNAL, TRANS, PbH1)
EHI_004380A_R0	QTN25_008807	UniRef90_A0A5K1VR84	78.9	204	42	1	1	204	1	203	5.39e-111	100	UniRef90_A0A5K1VR84 Rab family GTPase n=7 Tax=Entamoeba TaxID=5758 RepID=A0A5K1VR84_ENTHI			/home/vagrant/shared/result/20230224_nanopore_reproduce/entap/entap_outfiles/similarity_search/DIAMOND/blastp_PROTEINS_final_uniref90.out	No	Yes	5759.rna_EHI_004380-1	3.64e-112	324		Eukaryotes	euNOG[57]	0XPBI@NOG,KOG0094@euNOG	member RAS oncogene family		GO:0006810(L=3),GO:0007154(L=2),GO:0007165(L=3),GO:0007264(L=5),GO:0008104(L=3),GO:0008150(L=0),GO:0008152(L=1),GO:0009987(L=1),GO:0015031(L=4),GO:0023052(L=1),GO:0033036(L=2),GO:0035556(L=4),GO:0044699(L=1),GO:0044700(L=2),GO:0044763(L=2),GO:0045184(L=4),GO:0050789(L=2),GO:0050794(L=3),GO:0050896(L=1),GO:0051179(L=1),GO:0051234(L=2),GO:0051716(L=2),GO:0065007(L=1),GO:0071702(L=4),		GO:0000166(L=3),GO:0001882(L=3),GO:0001883(L=4),GO:0003674(L=0),GO:0003824(L=1),GO:0004620(L=5),GO:0004767(L=6),GO:0005488(L=1),GO:0005525(L=7),GO:0008081(L=5),GO:0016298(L=4),GO:0016787(L=2),GO:0016788(L=3),GO:0017076(L=4),GO:0019001(L=5),GO:0032549(L=4),GO:0032550(L=5),GO:0032553(L=3),GO:0032555(L=4),GO:0032561(L=6),GO:0035639(L=4),GO:0036094(L=2),GO:0042578(L=4),GO:0043167(L=2),GO:0043168(L=3),GO:0097159(L=2),GO:1901265(L=3),GO:1901363(L=2),	PFAM (Ras, Arf, Miro, Gtr1_RagA, GTP_EFTU, SRPRB), SMART (RAB, small_GTPase)
EHI_004380A_R2	QTN25_000652	UniRef90_B0EFP6	82.1	168	29	1	2	169	38	204	7.12e-91	99.4	UniRef90_B0EFP6 GTP-binding protein yptV2, putative n=9 Tax=Entamoeba TaxID=5758 RepID=B0EFP6_ENTDS			/home/vagrant/shared/result/20230224_nanopore_reproduce/entap/entap_outfiles/similarity_search/DIAMOND/blastp_PROTEINS_final_uniref90.out	No	No	370354.XP_001737084.1	4.81e-92	272	RASEF	Eukaryotes	euNOG[57]	0XPUI@NOG,KOG0078@euNOG	member RAS oncogene family		GO:0006810(L=3),GO:0007154(L=2),GO:0007165(L=3),GO:0007264(L=5),GO:0008104(L=3),GO:0008150(L=0),GO:0008152(L=1),GO:0009987(L=1),GO:0015031(L=4),GO:0023052(L=1),GO:0033036(L=2),GO:0035556(L=4),GO:0044699(L=1),GO:0044700(L=2),GO:0044763(L=2),GO:0045184(L=4),GO:0050789(L=2),GO:0050794(L=3),GO:0050896(L=1),GO:0051179(L=1),GO:0051234(L=2),GO:0051716(L=2),GO:0065007(L=1),GO:0071702(L=4),	GO:0005575(L=0),GO:0005622(L=3),GO:0005623(L=1),GO:0005737(L=4),GO:0005886(L=3),GO:0016020(L=1),GO:0044424(L=3),GO:0044444(L=4),GO:0044464(L=2),GO:0048471(L=5),GO:0071944(L=3),	GO:0000166(L=3),GO:0001882(L=3),GO:0001883(L=4),GO:0003674(L=0),GO:0003824(L=1),GO:0004620(L=5),GO:0004767(L=6),GO:0005488(L=1),GO:0005509(L=5),GO:0005525(L=7),GO:0008081(L=5),GO:0016298(L=4),GO:0016787(L=2),GO:0016788(L=3),GO:0017076(L=4),GO:0019001(L=5),GO:0032549(L=4),GO:0032550(L=5),GO:0032553(L=3),GO:0032555(L=4),GO:0032561(L=6),GO:0035639(L=4),GO:0036094(L=2),GO:0042578(L=4),GO:0043167(L=2),GO:0043168(L=3),GO:0043169(L=3),GO:0046872(L=4),GO:0097159(L=2),GO:1901265(L=3),GO:1901363(L=2),	PFAM (Ras, Miro, Arf, Gtr1_RagA, GTP_EFTU, SRPRB, SOCS_box), SMART (RAB, TRANS, small_GTPase, COIL, SOCS_box, EFh, SOCS)
EHI_004380A_R3	QTN25_002448	UniRef90_A0A5K1UTV3	72.4	163	40	3	1	158	49	211	1.29e-73	100	UniRef90_A0A5K1UTV3 Rab family GTPase n=8 Tax=Entamoeba TaxID=5758 RepID=A0A5K1UTV3_ENTHI			/home/vagrant/shared/result/20230224_nanopore_reproduce/entap/entap_outfiles/similarity_search/DIAMOND/blastp_PROTEINS_final_uniref90.out	No	Yes	370354.XP_001737888.1	8.71e-75	228	RASEF	Eukaryotes	euNOG[57]	0XPUI@NOG,KOG0078@euNOG	member RAS oncogene family		GO:0006810(L=3),GO:0007154(L=2),GO:0007165(L=3),GO:0007264(L=5),GO:0008104(L=3),GO:0008150(L=0),GO:0008152(L=1),GO:0009987(L=1),GO:0015031(L=4),GO:0023052(L=1),GO:0033036(L=2),GO:0035556(L=4),GO:0044699(L=1),GO:0044700(L=2),GO:0044763(L=2),GO:0045184(L=4),GO:0050789(L=2),GO:0050794(L=3),GO:0050896(L=1),GO:0051179(L=1),GO:0051234(L=2),GO:0051716(L=2),GO:0065007(L=1),GO:0071702(L=4),	GO:0005575(L=0),GO:0005622(L=3),GO:0005623(L=1),GO:0005737(L=4),GO:0005886(L=3),GO:0016020(L=1),GO:0044424(L=3),GO:0044444(L=4),GO:0044464(L=2),GO:0048471(L=5),GO:0071944(L=3),	GO:0000166(L=3),GO:0001882(L=3),GO:0001883(L=4),GO:0003674(L=0),GO:0003824(L=1),GO:0004620(L=5),GO:0004767(L=6),GO:0005488(L=1),GO:0005509(L=5),GO:0005525(L=7),GO:0008081(L=5),GO:0016298(L=4),GO:0016787(L=2),GO:0016788(L=3),GO:0017076(L=4),GO:0019001(L=5),GO:0032549(L=4),GO:0032550(L=5),GO:0032553(L=3),GO:0032555(L=4),GO:0032561(L=6),GO:0035639(L=4),GO:0036094(L=2),GO:0042578(L=4),GO:0043167(L=2),GO:0043168(L=3),GO:0043169(L=3),GO:0046872(L=4),GO:0097159(L=2),GO:1901265(L=3),GO:1901363(L=2),	PFAM (Ras, Miro, Arf, Gtr1_RagA, GTP_EFTU, SRPRB, SOCS_box), SMART (RAB, TRANS, small_GTPase, COIL, SOCS_box, EFh, SOCS)
EHI_004400A_R0	QTN25_008806	UniRef90_K2HUC2	69.9	136	41	0	4	139	2	137	3.66e-67	97.1	UniRef90_K2HUC2 PX domain-containing protein n=8 Tax=Entamoeba TaxID=5758 RepID=K2HUC2_ENTNP			/home/vagrant/shared/result/20230224_nanopore_reproduce/entap/entap_outfiles/similarity_search/DIAMOND/blastp_PROTEINS_final_uniref90.out	No	Yes	5759.rna_EHI_004400-1	2.47e-68	208		Eukaryotes	euNOG[57]	0JKPF@euNOG,0ZTSN@NOG	PX domain		GO:0007154(L=2),GO:0008150(L=0),GO:0009987(L=1),GO:0044699(L=1),GO:0044763(L=2),		GO:0003674(L=0),GO:0005488(L=1),GO:0005543(L=3),GO:0008289(L=2),GO:0035091(L=4),GO:0043167(L=2),GO:0043168(L=3),	PFAM (PX), SMART (PX, COIL)
EHI_004400A_R1	QTN25_005598	UniRef90_K2HUC2	57.4	136	43	1	4	124	2	137	3.25e-50	96.8	UniRef90_K2HUC2 PX domain-containing protein n=8 Tax=Entamoeba TaxID=5758 RepID=K2HUC2_ENTNP			/home/vagrant/shared/result/20230224_nanopore_reproduce/entap/entap_outfiles/similarity_search/DIAMOND/blastp_PROTEINS_final_uniref90.out	No	Yes	5759.rna_EHI_004400-1	2.19e-51	165		Eukaryotes	euNOG[57]	0JKPF@euNOG,0ZTSN@NOG	PX domain		GO:0007154(L=2),GO:0008150(L=0),GO:0009987(L=1),GO:0044699(L=1),GO:0044763(L=2),		GO:0003674(L=0),GO:0005488(L=1),GO:0005543(L=3),GO:0008289(L=2),GO:0035091(L=4),GO:0043167(L=2),GO:0043168(L=3),	PFAM (PX), SMART (PX, COIL)
EHI_004420A_R0	QTN25_005495	UniRef90_A0A0A1U479	34.3	501	302	6	1	496	1	479	3.12e-96	100	UniRef90_A0A0A1U479 RING-type domain-containing protein n=1 Tax=Entamoeba invadens IP1 TaxID=370355 RepID=A0A0A1U479_ENTIV			/home/vagrant/shared/result/20230224_nanopore_reproduce/entap/entap_outfiles/similarity_search/DIAMOND/blastp_PROTEINS_final_uniref90.out	No	Yes	370354.XP_001740284.1	2.19e-91	293	KRT79	Ancestor	NOG[107]	0XUTQ@NOG	FHA domaincontaining protein		GO:0000160(L=5),GO:0006139(L=3),GO:0006351(L=5),GO:0006355(L=7),GO:0006508(L=4),GO:0006725(L=3),GO:0006807(L=2),GO:0006950(L=2),GO:0006952(L=3),GO:0007049(L=3),GO:0007059(L=3),GO:0007154(L=2),GO:0007165(L=3),GO:0007275(L=3),GO:0008150(L=0),GO:0008152(L=1),GO:0009058(L=2),GO:0009059(L=4),GO:0009790(L=4),GO:0009792(L=5),GO:0009889(L=4),GO:0009987(L=1),GO:0010467(L=4),GO:0010468(L=5),GO:0010556(L=5),GO:0010876(L=3),GO:0016070(L=4),GO:0018130(L=4),GO:0019219(L=5),GO:0019222(L=3),GO:0019438(L=4),GO:0019538(L=3),GO:0019915(L=4),GO:0023052(L=1),GO:0031323(L=4),GO:0031326(L=5),GO:0032501(L=1),GO:0032502(L=1),GO:0032774(L=5),GO:0033036(L=2),GO:0034641(L=3),GO:0034645(L=4),GO:0034654(L=4),GO:0035556(L=4),GO:0043170(L=3),GO:0044237(L=2),GO:0044238(L=2),GO:0044249(L=3),GO:0044260(L=3),GO:0044271(L=4),GO:0044699(L=1),GO:0044700(L=2),GO:0044707(L=2),GO:0044763(L=2),GO:0044767(L=2),GO:0046483(L=3),GO:0048856(L=2),GO:0050789(L=2),GO:0050794(L=3),GO:0050896(L=1),GO:0051171(L=4),GO:0051179(L=1),GO:0051252(L=5),GO:0051301(L=3),GO:0051716(L=2),GO:0060255(L=4),GO:0065007(L=1),GO:0071704(L=2),GO:0080090(L=4),GO:0090304(L=4),GO:1901360(L=3),GO:1901362(L=4),GO:1901576(L=3),GO:2000112(L=6),GO:2001141(L=6),	GO:0005575(L=0),GO:0005622(L=3),GO:0005623(L=1),GO:0005856(L=5),GO:0005882(L=6),GO:0016020(L=1),GO:0016021(L=4),GO:0031224(L=3),GO:0032991(L=1),GO:0043226(L=1),GO:0043228(L=2),GO:0043229(L=3),GO:0043232(L=3),GO:0043234(L=2),GO:0044422(L=2),GO:0044424(L=3),GO:0044425(L=2),GO:0044430(L=5),GO:0044446(L=3),GO:0044464(L=2),GO:0045095(L=8),GO:0045111(L=6),	GO:0000156(L=2),GO:0000166(L=3),GO:0001071(L=1),GO:0001882(L=3),GO:0001883(L=4),GO:0003674(L=0),GO:0003676(L=3),GO:0003677(L=4),GO:0003700(L=2),GO:0003824(L=1),GO:0004175(L=5),GO:0004252(L=5),GO:0004871(L=1),GO:0005198(L=1),GO:0005488(L=1),GO:0005524(L=7),GO:0008233(L=3),GO:0008236(L=4),GO:0008270(L=6),GO:0016462(L=5),GO:0016787(L=2),GO:0016817(L=3),GO:0016818(L=4),GO:0016853(L=2),GO:0017076(L=4),GO:0017111(L=6),GO:0017171(L=3),GO:0030554(L=5),GO:0032549(L=4),GO:0032550(L=5),GO:0032553(L=3),GO:0032555(L=4),GO:0032559(L=6),GO:0035639(L=4),GO:0036094(L=2),GO:0043167(L=2),GO:0043168(L=3),GO:0043169(L=3),GO:0043531(L=4),GO:0043565(L=5),GO:0046872(L=4),GO:0046914(L=5),GO:0060089(L=1),GO:0070011(L=4),GO:0097159(L=2),GO:1901265(L=3),GO:1901363(L=2),	PFAM (FHA, Filament), SMART (FHA, COIL, TRANS, RING)
EHI_004470A_R0	QTN25_001457	UniRef90_B0EG00	39.4	426	236	10	13	434	8	415	6.27e-84	96.8	UniRef90_B0EG00 Meiosis-specific serine/threonine protein kinase MEK1, putative n=8 Tax=Entamoeba TaxID=5758 RepID=B0EG00_ENTDS			/home/vagrant/shared/result/20230224_nanopore_reproduce/entap/entap_outfiles/similarity_search/DIAMOND/blastp_PROTEINS_final_uniref90.out	No	No	5759.rna_EHI_004470-1	4.07e-87	278		Eukaryotes	euNOG[57]	0YA63@NOG,KOG0615@euNOG	serine threonine-protein kinase		GO:0006464(L=5),GO:0006468(L=6),GO:0006793(L=3),GO:0006796(L=4),GO:0008150(L=0),GO:0008152(L=1),GO:0009987(L=1),GO:0016310(L=5),GO:0019538(L=3),GO:0036211(L=4),GO:0043170(L=3),GO:0043412(L=4),GO:0044237(L=2),GO:0044238(L=2),GO:0044260(L=3),GO:0044267(L=4),GO:0071704(L=2),		GO:0000166(L=3),GO:0001882(L=3),GO:0001883(L=4),GO:0003674(L=0),GO:0003824(L=1),GO:0004672(L=5),GO:0004674(L=6),GO:0004683(L=7),GO:0005488(L=1),GO:0005509(L=5),GO:0005524(L=7),GO:0016301(L=4),GO:0016740(L=2),GO:0016772(L=3),GO:0016773(L=4),GO:0017076(L=4),GO:0030554(L=5),GO:0032549(L=4),GO:0032550(L=5),GO:0032553(L=3),GO:0032555(L=4),GO:0032559(L=6),GO:0035639(L=4),GO:0036094(L=2),GO:0043167(L=2),GO:0043168(L=3),GO:0043169(L=3),GO:0046872(L=4),GO:0097159(L=2),GO:1901265(L=3),GO:1901363(L=2),	PFAM (Pkinase, Pkinase_Tyr, FHA, DCX, Kdo), SMART (S_TKc, FHA, STYKc, DCX, ANK, COIL, TRANS)
EHI_004490A_R0	QTN25_010476	UniRef90_B0EFZ8	56.3	103	45	0	1	103	1	103	7.7e-38	99	UniRef90_B0EFZ8 Thioredoxin n=9 Tax=Entamoeba TaxID=5758 RepID=B0EFZ8_ENTDS			/home/vagrant/shared/result/20230224_nanopore_reproduce/entap/entap_outfiles/similarity_search/DIAMOND/blastp_PROTEINS_final_uniref90.out	No	Yes	370354.XP_001737181.1	5.2e-39	131		Eukaryotes	euNOG[57]	COG0526@NOG,KOG0907@euNOG	Thioredoxin		GO:0006091(L=3),GO:0006457(L=2),GO:0006662(L=4),GO:0006950(L=2),GO:0006979(L=3),GO:0008150(L=0),GO:0008152(L=1),GO:0009987(L=1),GO:0018904(L=3),GO:0019538(L=3),GO:0019725(L=3),GO:0022900(L=3),GO:0033554(L=3),GO:0034599(L=4),GO:0042221(L=2),GO:0042592(L=3),GO:0043170(L=3),GO:0044237(L=2),GO:0044238(L=2),GO:0044260(L=3),GO:0044267(L=4),GO:0044281(L=3),GO:0044699(L=1),GO:0044710(L=2),GO:0044763(L=2),GO:0045454(L=4),GO:0050789(L=2),GO:0050794(L=3),GO:0050896(L=1),GO:0051716(L=2),GO:0055114(L=3),GO:0065007(L=1),GO:0065008(L=2),GO:0070887(L=3),GO:0071704(L=2),	GO:0005575(L=0),GO:0005622(L=3),GO:0005623(L=1),GO:0005737(L=4),GO:0005739(L=5),GO:0043226(L=1),GO:0043227(L=2),GO:0043229(L=3),GO:0043231(L=4),GO:0044424(L=3),GO:0044444(L=4),GO:0044464(L=2),	GO:0003674(L=0),GO:0003756(L=5),GO:0003824(L=1),GO:0009055(L=1),GO:0015035(L=5),GO:0015036(L=4),GO:0016491(L=2),GO:0016667(L=3),GO:0016853(L=2),GO:0016860(L=3),GO:0016862(L=4),GO:0016864(L=4),	PFAM (Thioredoxin, AhpC-TSA, NDK, TPR_1, Redoxin), SMART (TPR, NDK)
EHI_004490A_R6	QTN25_008149	UniRef90_UPI00053F3BAF	41.6	77	45	0	16	92	28	104	1.7e-16	77.8	UniRef90_UPI00053F3BAF thioredoxin H-type 1 n=1 Tax=Beta vulgaris subsp. vulgaris TaxID=3555 RepID=UPI00053F3BAF			/home/vagrant/shared/result/20230224_nanopore_reproduce/entap/entap_outfiles/similarity_search/DIAMOND/blastp_PROTEINS_final_uniref90.out	No	Yes	573826.XP_002422493.1	3.77e-16	73.6	TRX2	Fungi	fuNOG[21]	03TP7@ascNOG,0PQT5@fuNOG,13WAN@opiNOG,19BU6@saccNOG,COG0526@NOG,KOG0907@euNOG	Thioredoxin		GO:0000011(L=5),GO:0000050(L=4),GO:0000103(L=4),GO:0000302(L=4),GO:0006082(L=3),GO:0006091(L=3),GO:0006139(L=3),GO:0006457(L=2),GO:0006464(L=5),GO:0006520(L=3),GO:0006525(L=6),GO:0006526(L=7),GO:0006591(L=5),GO:0006662(L=4),GO:0006725(L=3),GO:0006753(L=4),GO:0006790(L=3),GO:0006793(L=3),GO:0006796(L=4),GO:0006807(L=2),GO:0006810(L=3),GO:0006888(L=4),GO:0006890(L=6),GO:0006950(L=2),GO:0006979(L=3),GO:0006996(L=3),GO:0007033(L=4),GO:0008104(L=3),GO:0008150(L=0),GO:0008152(L=1),GO:0008652(L=4),GO:0009056(L=2),GO:0009058(L=2),GO:0009064(L=5),GO:0009084(L=6),GO:0009117(L=5),GO:0009165(L=5),GO:0009262(L=4),GO:0009263(L=5),GO:0009987(L=1),GO:0010035(L=3),GO:0015031(L=4),GO:0016043(L=2),GO:0016053(L=4),GO:0016192(L=4),GO:0016482(L=4),GO:0018130(L=4),GO:0018904(L=3),GO:0019438(L=4),GO:0019538(L=3),GO:0019627(L=4),GO:0019637(L=3),GO:0019725(L=3),GO:0019752(L=5),GO:0022900(L=3),GO:0033036(L=2),GO:0033554(L=3),GO:0034599(L=4),GO:0034614(L=5),GO:0034641(L=3),GO:0034654(L=4),GO:0036211(L=4),GO:0042144(L=4),GO:0042221(L=2),GO:0042450(L=6),GO:0042542(L=4),GO:0042592(L=3),GO:0042743(L=4),GO:0042744(L=4),GO:0043170(L=3),GO:0043412(L=4),GO:0043436(L=4),GO:0043603(L=4),GO:0043604(L=5),GO:0044237(L=2),GO:0044238(L=2),GO:0044248(L=3),GO:0044249(L=3),GO:0044260(L=3),GO:0044267(L=4),GO:0044271(L=4),GO:0044281(L=3),GO:0044283(L=4),GO:0044699(L=1),GO:0044710(L=2),GO:0044711(L=3),GO:0044763(L=2),GO:0044765(L=3),GO:0045184(L=4),GO:0045454(L=4),GO:0046394(L=5),GO:0046483(L=3),GO:0046907(L=3),GO:0048193(L=5),GO:0048308(L=4),GO:0048518(L=3),GO:0048522(L=4),GO:0048583(L=3),GO:0048584(L=4),GO:0050789(L=2),GO:0050794(L=3),GO:0050896(L=1),GO:0051179(L=1),GO:0051234(L=2),GO:0051641(L=2),GO:0051649(L=3),GO:0051716(L=2),GO:0055086(L=3),GO:0055114(L=3),GO:0061024(L=3),GO:0061025(L=4),GO:0065007(L=1),GO:0065008(L=2),GO:0070301(L=6),GO:0070887(L=3),GO:0071702(L=4),GO:0071704(L=2),GO:0071840(L=1),GO:0071941(L=3),GO:0072593(L=3),GO:0080058(L=6),GO:0080134(L=4),GO:0080135(L=4),GO:0090407(L=4),GO:1900407(L=6),GO:1900409(L=5),GO:1901135(L=3),GO:1901137(L=4),GO:1901293(L=4),GO:1901360(L=3),GO:1901362(L=4),GO:1901564(L=3),GO:1901566(L=4),GO:1901576(L=3),GO:1901605(L=4),GO:1901607(L=5),GO:1901700(L=3),GO:1901701(L=4),	GO:0000139(L=5),GO:0000322(L=6),GO:0000323(L=6),GO:0000324(L=7),GO:0005575(L=0),GO:0005622(L=3),GO:0005623(L=1),GO:0005634(L=5),GO:0005737(L=4),GO:0005739(L=5),GO:0005740(L=6),GO:0005758(L=5),GO:0005773(L=5),GO:0005794(L=4),GO:0005829(L=4),GO:0012505(L=3),GO:0016020(L=1),GO:0031090(L=3),GO:0031967(L=3),GO:0031970(L=4),GO:0031974(L=1),GO:0031975(L=3),GO:0043226(L=1),GO:0043227(L=2),GO:0043229(L=3),GO:0043231(L=4),GO:0044422(L=2),GO:0044424(L=3),GO:0044429(L=5),GO:0044431(L=5),GO:0044444(L=4),GO:0044446(L=3),GO:0044464(L=2),	GO:0003674(L=0),GO:0003756(L=5),GO:0003824(L=1),GO:0009055(L=1),GO:0015035(L=5),GO:0015036(L=4),GO:0016209(L=1),GO:0016491(L=2),GO:0016667(L=3),GO:0016853(L=2),GO:0016860(L=3),GO:0016862(L=4),GO:0016864(L=4),	PFAM (Thioredoxin, AhpC-TSA, Redoxin, DIM1)
EHI_004510A_R0	QTN25_008754	UniRef90_L7FKM9	43.3	351	193	2	1	345	1	351	8.39e-93	98.6	UniRef90_L7FKM9 Cysteine protease n=1 Tax=Entamoeba invadens IP1 TaxID=370355 RepID=L7FKM9_ENTIV			/home/vagrant/shared/result/20230224_nanopore_reproduce/entap/entap_outfiles/similarity_search/DIAMOND/blastp_PROTEINS_final_uniref90.out	No	Yes	5759.rna_EHI_004510-1	9.57e-97	296	ATG4C	Eukaryotes	euNOG[57]	0XPQ0@NOG,KOG2674@euNOG	cysteine peptidase	4140	GO:0000045(L=6),GO:0000278(L=4),GO:0000280(L=5),GO:0000422(L=3),GO:0002165(L=4),GO:0005975(L=3),GO:0006464(L=5),GO:0006468(L=6),GO:0006497(L=6),GO:0006501(L=7),GO:0006508(L=4),GO:0006605(L=6),GO:0006612(L=7),GO:0006623(L=7),GO:0006793(L=3),GO:0006796(L=4),GO:0006810(L=3),GO:0006886(L=5),GO:0006914(L=2),GO:0006915(L=5),GO:0006950(L=2),GO:0006995(L=5),GO:0006996(L=3),GO:0007033(L=4),GO:0007034(L=4),GO:0007049(L=3),GO:0007067(L=5),GO:0007154(L=2),GO:0007275(L=3),GO:0007431(L=5),GO:0007435(L=5),GO:0007552(L=4),GO:0007559(L=-1),GO:0008104(L=3),GO:0008150(L=0),GO:0008152(L=1),GO:0008219(L=3),GO:0009056(L=2),GO:0009058(L=2),GO:0009059(L=4),GO:0009267(L=4),GO:0009605(L=2),GO:0009653(L=3),GO:0009791(L=4),GO:0009886(L=4),GO:0009888(L=3),GO:0009893(L=4),GO:0009894(L=4),GO:0009896(L=5),GO:0009987(L=1),GO:0009991(L=3),GO:0010324(L=4),GO:0010467(L=4),GO:0010506(L=4),GO:0010604(L=5),GO:0012501(L=4),GO:0015031(L=4),GO:0016043(L=2),GO:0016226(L=5),GO:0016236(L=3),GO:0016237(L=3),GO:0016265(L=-1),GO:0016271(L=-1),GO:0016310(L=5),GO:0016311(L=5),GO:0016482(L=4),GO:0016485(L=6),GO:0018410(L=7),GO:0019222(L=3),GO:0019538(L=3),GO:0022402(L=4),GO:0022607(L=3),GO:0022612(L=4),GO:0022613(L=3),GO:0031163(L=4),GO:0031323(L=4),GO:0031329(L=5),GO:0031667(L=4),GO:0031668(L=3),GO:0031669(L=4),GO:0032258(L=6),GO:0032501(L=1),GO:0032502(L=1),GO:0033036(L=2),GO:0033365(L=5),GO:0033554(L=3),GO:0034613(L=4),GO:0034645(L=4),GO:0034727(L=4),GO:0035070(L=5),GO:0035071(L=6),GO:0035272(L=5),GO:0036211(L=4),GO:0042157(L=4),GO:0042158(L=5),GO:0042176(L=5),GO:0042254(L=4),GO:0042594(L=3),GO:0043170(L=3),GO:0043412(L=4),GO:0043562(L=5),GO:0043687(L=6),GO:0044085(L=2),GO:0044237(L=2),GO:0044238(L=2),GO:0044248(L=3),GO:0044249(L=3),GO:0044260(L=3),GO:0044267(L=4),GO:0044699(L=1),GO:0044707(L=2),GO:0044710(L=2),GO:0044763(L=2),GO:0044765(L=3),GO:0044767(L=2),GO:0045184(L=4),GO:0045732(L=6),GO:0046907(L=3),GO:0048102(L=5),GO:0048285(L=4),GO:0048513(L=4),GO:0048518(L=3),GO:0048707(L=5),GO:0048731(L=4),GO:0048732(L=6),GO:0048856(L=2),GO:0050789(L=2),GO:0050794(L=3),GO:0050896(L=1),GO:0051179(L=1),GO:0051234(L=2),GO:0051246(L=5),GO:0051247(L=6),GO:0051604(L=5),GO:0051641(L=2),GO:0051649(L=3),GO:0051697(L=6),GO:0051716(L=2),GO:0055085(L=4),GO:0055114(L=3),GO:0060255(L=4),GO:0061024(L=3),GO:0065007(L=1),GO:0070727(L=3),GO:0070925(L=4),GO:0071496(L=3),GO:0071702(L=4),GO:0071704(L=2),GO:0071840(L=1),GO:0072594(L=6),GO:0072665(L=6),GO:0072666(L=7),GO:0080090(L=4),GO:1901576(L=3),	GO:0000775(L=6),GO:0005575(L=0),GO:0005576(L=1),GO:0005622(L=3),GO:0005623(L=1),GO:0005634(L=5),GO:0005694(L=4),GO:0005737(L=4),GO:0005773(L=5),GO:0005775(L=5),GO:0005776(L=6),GO:0005829(L=4),GO:0016020(L=1),GO:0016021(L=4),GO:0031224(L=3),GO:0031974(L=1),GO:0043226(L=1),GO:0043227(L=2),GO:0043228(L=2),GO:0043229(L=3),GO:0043231(L=4),GO:0043232(L=3),GO:0043233(L=2),GO:0044422(L=2),GO:0044424(L=3),GO:0044425(L=2),GO:0044427(L=5),GO:0044437(L=5),GO:0044444(L=4),GO:0044446(L=3),GO:0044464(L=2),GO:0070013(L=3),	GO:0000166(L=3),GO:0001882(L=3),GO:0001883(L=4),GO:0003674(L=0),GO:0003824(L=1),GO:0003993(L=6),GO:0004175(L=5),GO:0004180(L=6),GO:0004197(L=6),GO:0004553(L=4),GO:0004672(L=5),GO:0004674(L=6),GO:0005488(L=1),GO:0005515(L=2),GO:0005524(L=7),GO:0008233(L=3),GO:0008234(L=5),GO:0008238(L=5),GO:0016301(L=4),GO:0016491(L=2),GO:0016645(L=3),GO:0016740(L=2),GO:0016772(L=3),GO:0016773(L=4),GO:0016787(L=2),GO:0016788(L=3),GO:0016791(L=5),GO:0016798(L=3),GO:0016807(L=7),GO:0017076(L=4),GO:0019783(L=6),GO:0019786(L=7),GO:0030554(L=5),GO:0032549(L=4),GO:0032550(L=5),GO:0032553(L=3),GO:0032555(L=4),GO:0032559(L=6),GO:0035639(L=4),GO:0036094(L=2),GO:0042578(L=4),GO:0043167(L=2),GO:0043168(L=3),GO:0046997(L=4),GO:0050470(L=5),GO:0051536(L=3),GO:0051540(L=2),GO:0070004(L=6),GO:0070011(L=4),GO:0097159(L=2),GO:1901265(L=3),GO:1901363(L=2),	PFAM (Peptidase_C54)
EHI_004530A_R0	QTN25_003832	UniRef90_C4LYR4	53	198	90	1	1	198	1	195	1.92e-57	94.3	UniRef90_C4LYR4 Cir_N domain-containing protein n=6 Tax=Entamoeba TaxID=5758 RepID=C4LYR4_ENTHI			/home/vagrant/shared/result/20230224_nanopore_reproduce/entap/entap_outfiles/similarity_search/DIAMOND/blastp_PROTEINS_final_uniref90.out	No	Yes	45351.NEMVEDRAFT_v1g162067-PA	5.35e-12	70.9	CWC25	Animals	meNOG[21]	0VCII@meNOG,0XSTA@NOG,12TXI@opiNOG,KOG3869@euNOG	CWC25 spliceosome-associated protein homolog (S. cerevisiae)		GO:0000226(L=4),GO:0000278(L=4),GO:0006996(L=3),GO:0007010(L=4),GO:0007017(L=3),GO:0007049(L=3),GO:0007051(L=5),GO:0007052(L=5),GO:0008150(L=0),GO:0008152(L=1),GO:0009987(L=1),GO:0016043(L=2),GO:0022402(L=4),GO:0043933(L=3),GO:0044699(L=1),GO:0044763(L=2),GO:0071822(L=4),GO:0071840(L=1),		GO:0003674(L=0),GO:0003824(L=1),GO:0016874(L=2),	PFAM (CWC25, Cir_N), SMART (COIL, Cir_N)
EHI_004550A_R0	QTN25_009150	UniRef90_C4LYR5	61.1	501	104	2	1	501	1	410	3.04e-73	100	UniRef90_C4LYR5 F_actin_bund_C domain-containing protein n=6 Tax=Entamoeba TaxID=5758 RepID=C4LYR5_ENTHI			/home/vagrant/shared/result/20230224_nanopore_reproduce/entap/entap_outfiles/similarity_search/DIAMOND/blastp_PROTEINS_final_uniref90.out	No	Yes	370354.XP_001737571.1	6.51e-89	283		Eukaryotes	euNOG[57]	0JKBK@euNOG,0ZAYG@NOG	NA		GO:0008150(L=0),GO:0008152(L=1),		GO:0003674(L=0),GO:0003824(L=1),GO:0004553(L=4),GO:0016787(L=2),GO:0016798(L=3),GO:0033904(L=5),	SMART (COIL)
EHI_004570A_R0	QTN25_000660	UniRef90_C4LYR7	44.9	341	157	2	1	310	1	341	4.69e-99	98.4	UniRef90_C4LYR7 Serine/threonine-protein phosphatase n=9 Tax=Entamoeba TaxID=5758 RepID=C4LYR7_ENTHI			/home/vagrant/shared/result/20230224_nanopore_reproduce/entap/entap_outfiles/similarity_search/DIAMOND/blastp_PROTEINS_final_uniref90.out	No	Yes	5759.rna_EHI_004570-1	3.17e-100	304		Eukaryotes	euNOG[57]	COG0639@NOG,KOG0376@euNOG	serine threonineprotein phosphatase		GO:0006793(L=3),GO:0006796(L=4),GO:0008150(L=0),GO:0008152(L=1),GO:0009987(L=1),GO:0016311(L=5),GO:0044237(L=2),		GO:0003674(L=0),GO:0003824(L=1),GO:0004721(L=6),GO:0016787(L=2),GO:0016788(L=3),GO:0016791(L=5),GO:0042578(L=4),	PFAM (TPR_1, Metallophos, PPP5, TPR_2, CS, SGS), SMART (TPR, PP2Ac, EFh, COIL)
EHI_004570A_R1	QTN25_000728	UniRef90_A0A0A1TUJ9	57.7	241	102	0	1	241	65	305	5.91e-101	90.3	UniRef90_A0A0A1TUJ9 Serine/threonine-protein phosphatase n=1 Tax=Entamoeba invadens IP1 TaxID=370355 RepID=A0A0A1TUJ9_ENTIV			/home/vagrant/shared/result/20230224_nanopore_reproduce/entap/entap_outfiles/similarity_search/DIAMOND/blastp_PROTEINS_final_uniref90.out	No	Yes	5759.rna_EHI_004570-1	1.54e-100	303		Eukaryotes	euNOG[57]	COG0639@NOG,KOG0376@euNOG	serine threonineprotein phosphatase		GO:0006793(L=3),GO:0006796(L=4),GO:0008150(L=0),GO:0008152(L=1),GO:0009987(L=1),GO:0016311(L=5),GO:0044237(L=2),		GO:0003674(L=0),GO:0003824(L=1),GO:0004721(L=6),GO:0016787(L=2),GO:0016788(L=3),GO:0016791(L=5),GO:0042578(L=4),	PFAM (TPR_1, Metallophos, PPP5, TPR_2, CS, SGS), SMART (TPR, PP2Ac, EFh, COIL)
EHI_004580A_R0	QTN25_000729	UniRef90_A0A0A1UBW3	51.7	174	82	1	1	174	1	172	3.63e-53	94.6	UniRef90_A0A0A1UBW3 Uncharacterized protein n=1 Tax=Entamoeba invadens IP1 TaxID=370355 RepID=A0A0A1UBW3_ENTIV			/home/vagrant/shared/result/20230224_nanopore_reproduce/entap/entap_outfiles/similarity_search/DIAMOND/blastp_PROTEINS_final_uniref90.out	No	No
EHI_004580A_R1	QTN25_000659	UniRef90_A0A0A1UBW3	51.7	174	82	1	1	174	1	172	2.08e-52	94.6	UniRef90_A0A0A1UBW3 Uncharacterized protein n=1 Tax=Entamoeba invadens IP1 TaxID=370355 RepID=A0A0A1UBW3_ENTIV			/home/vagrant/shared/result/20230224_nanopore_reproduce/entap/entap_outfiles/similarity_search/DIAMOND/blastp_PROTEINS_final_uniref90.out	No	No
EHI_004590A_R0	QTN25_000730	UniRef90_B0EM39	74.6	795	199	3	1	792	1	795	0	99.6	UniRef90_B0EM39 Coatomer subunit beta' n=10 Tax=Entamoeba TaxID=5758 RepID=B0EM39_ENTDS			/home/vagrant/shared/result/20230224_nanopore_reproduce/entap/entap_outfiles/similarity_search/DIAMOND/blastp_PROTEINS_final_uniref90.out	No	Yes	370354.XP_001739219.1	0	1048	COPB2	Eukaryotes	euNOG[57]	0XNNY@NOG,KOG0276@euNOG	coatomer protein complex, subunit beta 2 (beta prime)		GO:0000003(L=1),GO:0002119(L=5),GO:0002164(L=4),GO:0003006(L=2),GO:0006091(L=3),GO:0006139(L=3),GO:0006152(L=7),GO:0006163(L=5),GO:0006195(L=7),GO:0006200(L=-1),GO:0006464(L=5),GO:0006468(L=6),GO:0006629(L=3),GO:0006644(L=4),GO:0006650(L=5),GO:0006725(L=3),GO:0006753(L=4),GO:0006793(L=3),GO:0006796(L=4),GO:0006807(L=2),GO:0006810(L=3),GO:0006811(L=4),GO:0006812(L=5),GO:0006886(L=5),GO:0006888(L=4),GO:0006890(L=6),GO:0006891(L=6),GO:0006897(L=5),GO:0006898(L=6),GO:0006900(L=5),GO:0006901(L=5),GO:0006903(L=5),GO:0006915(L=5),GO:0006996(L=3),GO:0007034(L=4),GO:0007275(L=3),GO:0007276(L=3),GO:0007281(L=4),GO:0007292(L=5),GO:0008104(L=3),GO:0008150(L=0),GO:0008152(L=1),GO:0008219(L=3),GO:0009056(L=2),GO:0009116(L=4),GO:0009117(L=5),GO:0009119(L=5),GO:0009123(L=5),GO:0009125(L=5),GO:0009126(L=7),GO:0009128(L=7),GO:0009141(L=5),GO:0009143(L=5),GO:0009144(L=7),GO:0009146(L=7),GO:0009150(L=6),GO:0009154(L=7),GO:0009158(L=7),GO:0009161(L=7),GO:0009164(L=5),GO:0009166(L=5),GO:0009167(L=7),GO:0009169(L=8),GO:0009199(L=7),GO:0009203(L=7),GO:0009205(L=7),GO:0009207(L=8),GO:0009259(L=5),GO:0009261(L=5),GO:0009790(L=4),GO:0009791(L=4),GO:0009792(L=5),GO:0009987(L=1),GO:0009994(L=5),GO:0010883(L=4),GO:0012501(L=4),GO:0015031(L=4),GO:0015980(L=3),GO:0016043(L=2),GO:0016050(L=4),GO:0016192(L=4),GO:0016197(L=4),GO:0016265(L=-1),GO:0016310(L=5),GO:0016311(L=5),GO:0016482(L=4),GO:0018996(L=4),GO:0019222(L=3),GO:0019439(L=4),GO:0019538(L=3),GO:0019637(L=3),GO:0019693(L=4),GO:0019953(L=2),GO:0022412(L=3),GO:0022414(L=2),GO:0022900(L=3),GO:0022904(L=5),GO:0030154(L=4),GO:0030258(L=4),GO:0030903(L=7),GO:0032501(L=1),GO:0032502(L=1),GO:0032504(L=2),GO:0032509(L=5),GO:0032511(L=6),GO:0032879(L=3),GO:0032940(L=3),GO:0033036(L=2),GO:0034220(L=5),GO:0034613(L=4),GO:0034641(L=3),GO:0034655(L=4),GO:0035964(L=6),GO:0036211(L=4),GO:0040007(L=1),GO:0040008(L=3),GO:0040009(L=4),GO:0040010(L=5),GO:0040011(L=1),GO:0042278(L=5),GO:0042303(L=3),GO:0042454(L=7),GO:0043086(L=4),GO:0043170(L=3),GO:0043412(L=4),GO:0044092(L=3),GO:0044237(L=2),GO:0044238(L=2),GO:0044248(L=3),GO:0044255(L=3),GO:0044260(L=3),GO:0044267(L=4),GO:0044270(L=4),GO:0044281(L=3),GO:0044699(L=1),GO:0044702(L=3),GO:0044707(L=2),GO:0044710(L=2),GO:0044763(L=2),GO:0044765(L=3),GO:0044767(L=2),GO:0045184(L=4),GO:0045324(L=5),GO:0045333(L=4),GO:0045927(L=4),GO:0046034(L=7),GO:0046128(L=7),GO:0046130(L=7),GO:0046434(L=4),GO:0046483(L=3),GO:0046486(L=4),GO:0046488(L=7),GO:0046700(L=4),GO:0046839(L=5),GO:0046856(L=7),GO:0046903(L=4),GO:0046907(L=3),GO:0048193(L=5),GO:0048194(L=6),GO:0048199(L=6),GO:0048200(L=6),GO:0048205(L=7),GO:0048468(L=5),GO:0048477(L=4),GO:0048513(L=4),GO:0048518(L=3),GO:0048568(L=5),GO:0048599(L=4),GO:0048609(L=3),GO:0048610(L=-1),GO:0048731(L=4),GO:0048856(L=2),GO:0048869(L=3),GO:0050789(L=2),GO:0050790(L=3),GO:0051179(L=1),GO:0051234(L=2),GO:0051640(L=3),GO:0051641(L=2),GO:0051648(L=4),GO:0051649(L=3),GO:0051650(L=4),GO:0051656(L=3),GO:0055085(L=4),GO:0055086(L=3),GO:0055114(L=3),GO:0061024(L=3),GO:0065007(L=1),GO:0065009(L=2),GO:0070727(L=3),GO:0071702(L=4),GO:0071704(L=2),GO:0071840(L=1),GO:0072521(L=4),GO:0072523(L=5),GO:1901135(L=3),GO:1901136(L=4),GO:1901292(L=4),GO:1901360(L=3),GO:1901361(L=4),GO:1901564(L=3),GO:1901565(L=4),GO:1901575(L=3),GO:1901657(L=3),GO:1901658(L=4),	GO:0000139(L=5),GO:0005575(L=0),GO:0005622(L=3),GO:0005623(L=1),GO:0005634(L=5),GO:0005635(L=4),GO:0005643(L=5),GO:0005737(L=4),GO:0005739(L=5),GO:0005740(L=6),GO:0005743(L=5),GO:0005794(L=4),GO:0005795(L=5),GO:0005798(L=5),GO:0005829(L=4),GO:0005856(L=5),GO:0012505(L=3),GO:0012506(L=4),GO:0015629(L=6),GO:0016020(L=1),GO:0016021(L=4),GO:0019866(L=4),GO:0030117(L=4),GO:0030120(L=4),GO:0030126(L=5),GO:0030135(L=6),GO:0030137(L=6),GO:0030659(L=5),GO:0030660(L=5),GO:0030662(L=6),GO:0030663(L=6),GO:0031090(L=3),GO:0031224(L=3),GO:0031410(L=4),GO:0031966(L=5),GO:0031967(L=3),GO:0031975(L=3),GO:0031982(L=3),GO:0032991(L=1),GO:0043226(L=1),GO:0043227(L=2),GO:0043228(L=2),GO:0043229(L=3),GO:0043231(L=4),GO:0043232(L=3),GO:0043234(L=2),GO:0044422(L=2),GO:0044424(L=3),GO:0044425(L=2),GO:0044428(L=5),GO:0044429(L=5),GO:0044431(L=5),GO:0044433(L=5),GO:0044444(L=4),GO:0044446(L=3),GO:0044464(L=2),GO:0046930(L=4),GO:0048475(L=2),	GO:0000166(L=3),GO:0001882(L=3),GO:0001883(L=4),GO:0003674(L=0),GO:0003824(L=1),GO:0004672(L=5),GO:0004674(L=6),GO:0004683(L=7),GO:0004857(L=3),GO:0005080(L=6),GO:0005198(L=1),GO:0005215(L=1),GO:0005488(L=1),GO:0005515(L=2),GO:0005524(L=7),GO:0008324(L=5),GO:0015075(L=4),GO:0015399(L=4),GO:0015405(L=5),GO:0016301(L=4),GO:0016462(L=5),GO:0016491(L=2),GO:0016651(L=3),GO:0016740(L=2),GO:0016772(L=3),GO:0016773(L=4),GO:0016787(L=2),GO:0016788(L=3),GO:0016817(L=3),GO:0016818(L=4),GO:0016820(L=4),GO:0016887(L=7),GO:0016905(L=8),GO:0017076(L=4),GO:0017111(L=6),GO:0019829(L=6),GO:0019899(L=3),GO:0019900(L=4),GO:0019901(L=5),GO:0022804(L=3),GO:0022857(L=2),GO:0022891(L=3),GO:0022892(L=2),GO:0030234(L=2),GO:0030554(L=5),GO:0030599(L=5),GO:0032182(L=3),GO:0032549(L=4),GO:0032550(L=5),GO:0032553(L=3),GO:0032555(L=4),GO:0032559(L=6),GO:0035639(L=4),GO:0036094(L=2),GO:0042623(L=8),GO:0042625(L=5),GO:0042626(L=5),GO:0043130(L=4),GO:0043167(L=2),GO:0043168(L=3),GO:0043169(L=3),GO:0043492(L=9),GO:0046872(L=4),GO:0052689(L=4),GO:0097159(L=2),GO:1901265(L=3),GO:1901363(L=2),	PFAM (WD40, Coatomer_WDAD, Pkinase_Tyr, Pkinase), SMART (WD40, TRANS, STYKc, COIL)
EHI_004590A_R1	QTN25_000658	UniRef90_B0EM39	72.9	771	186	4	1	748	1	771	0	98.4	UniRef90_B0EM39 Coatomer subunit beta' n=10 Tax=Entamoeba TaxID=5758 RepID=B0EM39_ENTDS			/home/vagrant/shared/result/20230224_nanopore_reproduce/entap/entap_outfiles/similarity_search/DIAMOND/blastp_PROTEINS_final_uniref90.out	No	Yes	370354.XP_001739219.1	0	973	COPB2	Eukaryotes	euNOG[57]	0XNNY@NOG,KOG0276@euNOG	coatomer protein complex, subunit beta 2 (beta prime)		GO:0000003(L=1),GO:0002119(L=5),GO:0002164(L=4),GO:0003006(L=2),GO:0006091(L=3),GO:0006139(L=3),GO:0006152(L=7),GO:0006163(L=5),GO:0006195(L=7),GO:0006200(L=-1),GO:0006464(L=5),GO:0006468(L=6),GO:0006629(L=3),GO:0006644(L=4),GO:0006650(L=5),GO:0006725(L=3),GO:0006753(L=4),GO:0006793(L=3),GO:0006796(L=4),GO:0006807(L=2),GO:0006810(L=3),GO:0006811(L=4),GO:0006812(L=5),GO:0006886(L=5),GO:0006888(L=4),GO:0006890(L=6),GO:0006891(L=6),GO:0006897(L=5),GO:0006898(L=6),GO:0006900(L=5),GO:0006901(L=5),GO:0006903(L=5),GO:0006915(L=5),GO:0006996(L=3),GO:0007034(L=4),GO:0007275(L=3),GO:0007276(L=3),GO:0007281(L=4),GO:0007292(L=5),GO:0008104(L=3),GO:0008150(L=0),GO:0008152(L=1),GO:0008219(L=3),GO:0009056(L=2),GO:0009116(L=4),GO:0009117(L=5),GO:0009119(L=5),GO:0009123(L=5),GO:0009125(L=5),GO:0009126(L=7),GO:0009128(L=7),GO:0009141(L=5),GO:0009143(L=5),GO:0009144(L=7),GO:0009146(L=7),GO:0009150(L=6),GO:0009154(L=7),GO:0009158(L=7),GO:0009161(L=7),GO:0009164(L=5),GO:0009166(L=5),GO:0009167(L=7),GO:0009169(L=8),GO:0009199(L=7),GO:0009203(L=7),GO:0009205(L=7),GO:0009207(L=8),GO:0009259(L=5),GO:0009261(L=5),GO:0009790(L=4),GO:0009791(L=4),GO:0009792(L=5),GO:0009987(L=1),GO:0009994(L=5),GO:0010883(L=4),GO:0012501(L=4),GO:0015031(L=4),GO:0015980(L=3),GO:0016043(L=2),GO:0016050(L=4),GO:0016192(L=4),GO:0016197(L=4),GO:0016265(L=-1),GO:0016310(L=5),GO:0016311(L=5),GO:0016482(L=4),GO:0018996(L=4),GO:0019222(L=3),GO:0019439(L=4),GO:0019538(L=3),GO:0019637(L=3),GO:0019693(L=4),GO:0019953(L=2),GO:0022412(L=3),GO:0022414(L=2),GO:0022900(L=3),GO:0022904(L=5),GO:0030154(L=4),GO:0030258(L=4),GO:0030903(L=7),GO:0032501(L=1),GO:0032502(L=1),GO:0032504(L=2),GO:0032509(L=5),GO:0032511(L=6),GO:0032879(L=3),GO:0032940(L=3),GO:0033036(L=2),GO:0034220(L=5),GO:0034613(L=4),GO:0034641(L=3),GO:0034655(L=4),GO:0035964(L=6),GO:0036211(L=4),GO:0040007(L=1),GO:0040008(L=3),GO:0040009(L=4),GO:0040010(L=5),GO:0040011(L=1),GO:0042278(L=5),GO:0042303(L=3),GO:0042454(L=7),GO:0043086(L=4),GO:0043170(L=3),GO:0043412(L=4),GO:0044092(L=3),GO:0044237(L=2),GO:0044238(L=2),GO:0044248(L=3),GO:0044255(L=3),GO:0044260(L=3),GO:0044267(L=4),GO:0044270(L=4),GO:0044281(L=3),GO:0044699(L=1),GO:0044702(L=3),GO:0044707(L=2),GO:0044710(L=2),GO:0044763(L=2),GO:0044765(L=3),GO:0044767(L=2),GO:0045184(L=4),GO:0045324(L=5),GO:0045333(L=4),GO:0045927(L=4),GO:0046034(L=7),GO:0046128(L=7),GO:0046130(L=7),GO:0046434(L=4),GO:0046483(L=3),GO:0046486(L=4),GO:0046488(L=7),GO:0046700(L=4),GO:0046839(L=5),GO:0046856(L=7),GO:0046903(L=4),GO:0046907(L=3),GO:0048193(L=5),GO:0048194(L=6),GO:0048199(L=6),GO:0048200(L=6),GO:0048205(L=7),GO:0048468(L=5),GO:0048477(L=4),GO:0048513(L=4),GO:0048518(L=3),GO:0048568(L=5),GO:0048599(L=4),GO:0048609(L=3),GO:0048610(L=-1),GO:0048731(L=4),GO:0048856(L=2),GO:0048869(L=3),GO:0050789(L=2),GO:0050790(L=3),GO:0051179(L=1),GO:0051234(L=2),GO:0051640(L=3),GO:0051641(L=2),GO:0051648(L=4),GO:0051649(L=3),GO:0051650(L=4),GO:0051656(L=3),GO:0055085(L=4),GO:0055086(L=3),GO:0055114(L=3),GO:0061024(L=3),GO:0065007(L=1),GO:0065009(L=2),GO:0070727(L=3),GO:0071702(L=4),GO:0071704(L=2),GO:0071840(L=1),GO:0072521(L=4),GO:0072523(L=5),GO:1901135(L=3),GO:1901136(L=4),GO:1901292(L=4),GO:1901360(L=3),GO:1901361(L=4),GO:1901564(L=3),GO:1901565(L=4),GO:1901575(L=3),GO:1901657(L=3),GO:1901658(L=4),	GO:0000139(L=5),GO:0005575(L=0),GO:0005622(L=3),GO:0005623(L=1),GO:0005634(L=5),GO:0005635(L=4),GO:0005643(L=5),GO:0005737(L=4),GO:0005739(L=5),GO:0005740(L=6),GO:0005743(L=5),GO:0005794(L=4),GO:0005795(L=5),GO:0005798(L=5),GO:0005829(L=4),GO:0005856(L=5),GO:0012505(L=3),GO:0012506(L=4),GO:0015629(L=6),GO:0016020(L=1),GO:0016021(L=4),GO:0019866(L=4),GO:0030117(L=4),GO:0030120(L=4),GO:0030126(L=5),GO:0030135(L=6),GO:0030137(L=6),GO:0030659(L=5),GO:0030660(L=5),GO:0030662(L=6),GO:0030663(L=6),GO:0031090(L=3),GO:0031224(L=3),GO:0031410(L=4),GO:0031966(L=5),GO:0031967(L=3),GO:0031975(L=3),GO:0031982(L=3),GO:0032991(L=1),GO:0043226(L=1),GO:0043227(L=2),GO:0043228(L=2),GO:0043229(L=3),GO:0043231(L=4),GO:0043232(L=3),GO:0043234(L=2),GO:0044422(L=2),GO:0044424(L=3),GO:0044425(L=2),GO:0044428(L=5),GO:0044429(L=5),GO:0044431(L=5),GO:0044433(L=5),GO:0044444(L=4),GO:0044446(L=3),GO:0044464(L=2),GO:0046930(L=4),GO:0048475(L=2),	GO:0000166(L=3),GO:0001882(L=3),GO:0001883(L=4),GO:0003674(L=0),GO:0003824(L=1),GO:0004672(L=5),GO:0004674(L=6),GO:0004683(L=7),GO:0004857(L=3),GO:0005080(L=6),GO:0005198(L=1),GO:0005215(L=1),GO:0005488(L=1),GO:0005515(L=2),GO:0005524(L=7),GO:0008324(L=5),GO:0015075(L=4),GO:0015399(L=4),GO:0015405(L=5),GO:0016301(L=4),GO:0016462(L=5),GO:0016491(L=2),GO:0016651(L=3),GO:0016740(L=2),GO:0016772(L=3),GO:0016773(L=4),GO:0016787(L=2),GO:0016788(L=3),GO:0016817(L=3),GO:0016818(L=4),GO:0016820(L=4),GO:0016887(L=7),GO:0016905(L=8),GO:0017076(L=4),GO:0017111(L=6),GO:0019829(L=6),GO:0019899(L=3),GO:0019900(L=4),GO:0019901(L=5),GO:0022804(L=3),GO:0022857(L=2),GO:0022891(L=3),GO:0022892(L=2),GO:0030234(L=2),GO:0030554(L=5),GO:0030599(L=5),GO:0032182(L=3),GO:0032549(L=4),GO:0032550(L=5),GO:0032553(L=3),GO:0032555(L=4),GO:0032559(L=6),GO:0035639(L=4),GO:0036094(L=2),GO:0042623(L=8),GO:0042625(L=5),GO:0042626(L=5),GO:0043130(L=4),GO:0043167(L=2),GO:0043168(L=3),GO:0043169(L=3),GO:0043492(L=9),GO:0046872(L=4),GO:0052689(L=4),GO:0097159(L=2),GO:1901265(L=3),GO:1901363(L=2),	PFAM (WD40, Coatomer_WDAD, Pkinase_Tyr, Pkinase), SMART (WD40, TRANS, STYKc, COIL)
EHI_004600A_R0	QTN25_009522	UniRef90_Q8WR14	60.3	534	192	4	1	514	4	537	6.85e-233	99.8	UniRef90_Q8WR14 Hybrid-cluster protein n=8 Tax=Entamoeba TaxID=5758 RepID=Q8WR14_ENTHI			/home/vagrant/shared/result/20230224_nanopore_reproduce/entap/entap_outfiles/similarity_search/DIAMOND/blastp_PROTEINS_final_uniref90.out	No	Yes	370354.XP_001739218.1	4e-235	662	HCP	Eukaryotes	euNOG[57]	0IH80@euNOG,COG1151@NOG	hybrid-cluster protein		GO:0008150(L=0),GO:0008152(L=1),GO:0044710(L=2),GO:0055114(L=3),	GO:0005575(L=0),GO:0005622(L=3),GO:0005623(L=1),GO:0005737(L=4),GO:0044424(L=3),GO:0044464(L=2),	GO:0003674(L=0),GO:0003824(L=1),GO:0005488(L=1),GO:0016491(L=2),GO:0016661(L=3),GO:0016903(L=3),GO:0018492(L=4),GO:0051536(L=3),GO:0051540(L=2),	PFAM (Prismane)
EHI_004610A_R0	QTN25_000347	UniRef90_A0A0A1U4E3	67	581	191	1	1	581	1	580	9.83e-284	100	UniRef90_A0A0A1U4E3 Uridine cytidine kinase I, putative n=1 Tax=Entamoeba invadens IP1 TaxID=370355 RepID=A0A0A1U4E3_ENTIV			/home/vagrant/shared/result/20230224_nanopore_reproduce/entap/entap_outfiles/similarity_search/DIAMOND/blastp_PROTEINS_final_uniref90.out	No	No	5759.rna_EHI_004610-1	4.95e-282	785		Eukaryotes	euNOG[57]	0JC2Y@euNOG,COG0572@NOG	Phosphoribulokinase uridine kinase family protein	2409831100	GO:0006139(L=3),GO:0006213(L=5),GO:0006220(L=5),GO:0006221(L=7),GO:0006222(L=8),GO:0006725(L=3),GO:0006753(L=4),GO:0006793(L=3),GO:0006796(L=4),GO:0006807(L=2),GO:0008150(L=0),GO:0008152(L=1),GO:0009058(L=2),GO:0009116(L=4),GO:0009117(L=5),GO:0009119(L=5),GO:0009123(L=5),GO:0009124(L=5),GO:0009129(L=7),GO:0009130(L=7),GO:0009156(L=7),GO:0009161(L=7),GO:0009163(L=5),GO:0009165(L=5),GO:0009173(L=7),GO:0009174(L=8),GO:0009218(L=7),GO:0009220(L=8),GO:0009259(L=5),GO:0009260(L=7),GO:0009987(L=1),GO:0016310(L=5),GO:0018130(L=4),GO:0019438(L=4),GO:0019637(L=3),GO:0019693(L=4),GO:0034641(L=3),GO:0034654(L=4),GO:0042455(L=7),GO:0044237(L=2),GO:0044238(L=2),GO:0044249(L=3),GO:0044271(L=4),GO:0044281(L=3),GO:0044710(L=2),GO:0046049(L=8),GO:0046131(L=7),GO:0046132(L=7),GO:0046134(L=7),GO:0046390(L=5),GO:0046483(L=3),GO:0055086(L=3),GO:0071704(L=2),GO:0072527(L=4),GO:0072528(L=5),GO:0090407(L=4),GO:1901135(L=3),GO:1901137(L=4),GO:1901293(L=4),GO:1901360(L=3),GO:1901362(L=4),GO:1901564(L=3),GO:1901566(L=4),GO:1901576(L=3),GO:1901657(L=3),GO:1901659(L=4),		GO:0000166(L=3),GO:0001882(L=3),GO:0001883(L=4),GO:0003674(L=0),GO:0003824(L=1),GO:0004849(L=7),GO:0005488(L=1),GO:0005524(L=7),GO:0016301(L=4),GO:0016740(L=2),GO:0016772(L=3),GO:0017076(L=4),GO:0019205(L=5),GO:0019206(L=6),GO:0030554(L=5),GO:0032549(L=4),GO:0032550(L=5),GO:0032553(L=3),GO:0032555(L=4),GO:0032559(L=6),GO:0035639(L=4),GO:0036094(L=2),GO:0043167(L=2),GO:0043168(L=3),GO:0097159(L=2),GO:1901265(L=3),GO:1901363(L=2),	PFAM (PRK), SMART (COIL)
EHI_004610A_R1	QTN25_000259	UniRef90_A0A0A1U4E3	64.4	581	195	2	1	570	1	580	3.58e-269	100	UniRef90_A0A0A1U4E3 Uridine cytidine kinase I, putative n=1 Tax=Entamoeba invadens IP1 TaxID=370355 RepID=A0A0A1U4E3_ENTIV			/home/vagrant/shared/result/20230224_nanopore_reproduce/entap/entap_outfiles/similarity_search/DIAMOND/blastp_PROTEINS_final_uniref90.out	No	No	5759.rna_EHI_004610-1	7.72e-269	751		Eukaryotes	euNOG[57]	0JC2Y@euNOG,COG0572@NOG	Phosphoribulokinase uridine kinase family protein	2409831100	GO:0006139(L=3),GO:0006213(L=5),GO:0006220(L=5),GO:0006221(L=7),GO:0006222(L=8),GO:0006725(L=3),GO:0006753(L=4),GO:0006793(L=3),GO:0006796(L=4),GO:0006807(L=2),GO:0008150(L=0),GO:0008152(L=1),GO:0009058(L=2),GO:0009116(L=4),GO:0009117(L=5),GO:0009119(L=5),GO:0009123(L=5),GO:0009124(L=5),GO:0009129(L=7),GO:0009130(L=7),GO:0009156(L=7),GO:0009161(L=7),GO:0009163(L=5),GO:0009165(L=5),GO:0009173(L=7),GO:0009174(L=8),GO:0009218(L=7),GO:0009220(L=8),GO:0009259(L=5),GO:0009260(L=7),GO:0009987(L=1),GO:0016310(L=5),GO:0018130(L=4),GO:0019438(L=4),GO:0019637(L=3),GO:0019693(L=4),GO:0034641(L=3),GO:0034654(L=4),GO:0042455(L=7),GO:0044237(L=2),GO:0044238(L=2),GO:0044249(L=3),GO:0044271(L=4),GO:0044281(L=3),GO:0044710(L=2),GO:0046049(L=8),GO:0046131(L=7),GO:0046132(L=7),GO:0046134(L=7),GO:0046390(L=5),GO:0046483(L=3),GO:0055086(L=3),GO:0071704(L=2),GO:0072527(L=4),GO:0072528(L=5),GO:0090407(L=4),GO:1901135(L=3),GO:1901137(L=4),GO:1901293(L=4),GO:1901360(L=3),GO:1901362(L=4),GO:1901564(L=3),GO:1901566(L=4),GO:1901576(L=3),GO:1901657(L=3),GO:1901659(L=4),		GO:0000166(L=3),GO:0001882(L=3),GO:0001883(L=4),GO:0003674(L=0),GO:0003824(L=1),GO:0004849(L=7),GO:0005488(L=1),GO:0005524(L=7),GO:0016301(L=4),GO:0016740(L=2),GO:0016772(L=3),GO:0017076(L=4),GO:0019205(L=5),GO:0019206(L=6),GO:0030554(L=5),GO:0032549(L=4),GO:0032550(L=5),GO:0032553(L=3),GO:0032555(L=4),GO:0032559(L=6),GO:0035639(L=4),GO:0036094(L=2),GO:0043167(L=2),GO:0043168(L=3),GO:0097159(L=2),GO:1901265(L=3),GO:1901363(L=2),	PFAM (PRK), SMART (COIL)
EHI_004620A_R0	QTN25_002985	UniRef90_B0EM36	53.1	260	121	1	1	260	1	259	2.76e-101	100	UniRef90_B0EM36 Peptidase_S9 domain-containing protein n=8 Tax=Entamoeba TaxID=5758 RepID=B0EM36_ENTDS			/home/vagrant/shared/result/20230224_nanopore_reproduce/entap/entap_outfiles/similarity_search/DIAMOND/blastp_PROTEINS_final_uniref90.out	No	Yes	370354.XP_001739216.1	1.86e-102	304		Eukaryotes	euNOG[57]	COG1073@NOG,KOG1552@euNOG	Family with sequence similarity 108, member					PFAM (Abhydrolase_1, Peptidase_S9, DLH, Abhydrolase_3, FSH1, Peptidase_S15, Abhydrolase_2), SMART (TRANS)
EHI_004640A_R0	QTN25_008264	UniRef90_C4LYS4	70.1	732	218	1	3	733	2	733	0	99.6	UniRef90_C4LYS4 Vesicle-fusing ATPase n=9 Tax=Entamoeba TaxID=5758 RepID=C4LYS4_ENTHI			/home/vagrant/shared/result/20230224_nanopore_reproduce/entap/entap_outfiles/similarity_search/DIAMOND/blastp_PROTEINS_final_uniref90.out	No	Yes	370354.XP_001739214.1	0	1059	NSF	Eukaryotes	euNOG[57]	COG0464@NOG,KOG0741@euNOG	n-ethylmaleimide-sensitive factor	472147274962	GO:0000003(L=1),GO:0000045(L=6),GO:0000902(L=5),GO:0000904(L=5),GO:0001505(L=3),GO:0001508(L=4),GO:0001654(L=7),GO:0001919(L=6),GO:0001921(L=6),GO:0002119(L=5),GO:0002164(L=4),GO:0003001(L=-1),GO:0003008(L=2),GO:0006139(L=3),GO:0006144(L=5),GO:0006152(L=7),GO:0006163(L=5),GO:0006195(L=7),GO:0006200(L=-1),GO:0006461(L=5),GO:0006464(L=5),GO:0006468(L=6),GO:0006508(L=4),GO:0006725(L=3),GO:0006753(L=4),GO:0006793(L=3),GO:0006796(L=4),GO:0006807(L=2),GO:0006810(L=3),GO:0006811(L=4),GO:0006812(L=5),GO:0006813(L=7),GO:0006836(L=4),GO:0006886(L=5),GO:0006887(L=4),GO:0006888(L=4),GO:0006891(L=6),GO:0006892(L=6),GO:0006893(L=6),GO:0006897(L=5),GO:0006898(L=6),GO:0006906(L=5),GO:0006909(L=4),GO:0006914(L=2),GO:0006915(L=5),GO:0006928(L=3),GO:0006935(L=3),GO:0006950(L=2),GO:0006996(L=3),GO:0007010(L=4),GO:0007030(L=4),GO:0007033(L=4),GO:0007154(L=2),GO:0007267(L=3),GO:0007268(L=7),GO:0007269(L=8),GO:0007272(L=5),GO:0007274(L=8),GO:0007275(L=3),GO:0007399(L=5),GO:0007409(L=7),GO:0007417(L=5),GO:0007420(L=5),GO:0007422(L=5),GO:0007423(L=6),GO:0008104(L=3),GO:0008150(L=0),GO:0008152(L=1),GO:0008219(L=3),GO:0008366(L=7),GO:0008582(L=6),GO:0009056(L=2),GO:0009058(L=2),GO:0009112(L=4),GO:0009113(L=5),GO:0009116(L=4),GO:0009117(L=5),GO:0009119(L=5),GO:0009123(L=5),GO:0009125(L=5),GO:0009126(L=7),GO:0009128(L=7),GO:0009141(L=5),GO:0009143(L=5),GO:0009144(L=7),GO:0009146(L=7),GO:0009150(L=6),GO:0009154(L=7),GO:0009158(L=7),GO:0009161(L=7),GO:0009164(L=5),GO:0009166(L=5),GO:0009167(L=7),GO:0009169(L=8),GO:0009199(L=7),GO:0009203(L=7),GO:0009205(L=7),GO:0009207(L=8),GO:0009259(L=5),GO:0009261(L=5),GO:0009267(L=4),GO:0009605(L=2),GO:0009653(L=3),GO:0009790(L=4),GO:0009791(L=4),GO:0009792(L=5),GO:0009887(L=4),GO:0009893(L=4),GO:0009987(L=1),GO:0009991(L=3),GO:0010001(L=7),GO:0010604(L=5),GO:0010646(L=4),GO:0010927(L=3),GO:0012501(L=4),GO:0014037(L=6),GO:0014044(L=7),GO:0015031(L=4),GO:0015672(L=6),GO:0016043(L=2),GO:0016050(L=4),GO:0016070(L=4),GO:0016079(L=3),GO:0016082(L=3),GO:0016192(L=4),GO:0016202(L=6),GO:0016236(L=3),GO:0016265(L=-1),GO:0016310(L=5),GO:0016482(L=4),GO:0017157(L=7),GO:0018130(L=4),GO:0019222(L=3),GO:0019226(L=4),GO:0019228(L=5),GO:0019438(L=4),GO:0019439(L=4),GO:0019538(L=3),GO:0019637(L=3),GO:0019693(L=4),GO:0021536(L=4),GO:0021545(L=7),GO:0021675(L=5),GO:0021700(L=3),GO:0021761(L=4),GO:0021782(L=6),GO:0021854(L=4),GO:0021953(L=6),GO:0021954(L=7),GO:0021955(L=7),GO:0022008(L=5),GO:0022406(L=3),GO:0022411(L=3),GO:0022607(L=3),GO:0023051(L=3),GO:0023052(L=1),GO:0023056(L=4),GO:0023061(L=4),GO:0030001(L=6),GO:0030029(L=3),GO:0030030(L=3),GO:0030036(L=4),GO:0030154(L=4),GO:0030182(L=7),GO:0030239(L=6),GO:0030900(L=4),GO:0031032(L=5),GO:0031033(L=5),GO:0031034(L=7),GO:0031175(L=5),GO:0031323(L=4),GO:0031325(L=5),GO:0031644(L=5),GO:0031667(L=4),GO:0031668(L=3),GO:0031669(L=4),GO:0032501(L=1),GO:0032502(L=1),GO:0032879(L=3),GO:0032940(L=3),GO:0032984(L=4),GO:0032989(L=4),GO:0032990(L=5),GO:0033036(L=2),GO:0033059(L=3),GO:0033554(L=3),GO:0034613(L=4),GO:0034622(L=5),GO:0034641(L=3),GO:0034655(L=4),GO:0035494(L=7),GO:0035637(L=3),GO:0036211(L=4),GO:0040007(L=1),GO:0040008(L=3),GO:0040011(L=1),GO:0042063(L=7),GO:0042144(L=4),GO:0042221(L=2),GO:0042278(L=5),GO:0042330(L=3),GO:0042391(L=3),GO:0042440(L=3),GO:0042454(L=7),GO:0042551(L=5),GO:0042552(L=8),GO:0042594(L=3),GO:0042692(L=5),GO:0043001(L=6),GO:0043170(L=3),GO:0043241(L=5),GO:0043412(L=4),GO:0043473(L=2),GO:0043623(L=6),GO:0043624(L=6),GO:0043933(L=3),GO:0044057(L=4),GO:0044085(L=2),GO:0044087(L=3),GO:0044237(L=2),GO:0044238(L=2),GO:0044248(L=3),GO:0044249(L=3),GO:0044260(L=3),GO:0044267(L=4),GO:0044270(L=4),GO:0044271(L=4),GO:0044281(L=3),GO:0044699(L=1),GO:0044700(L=2),GO:0044707(L=2),GO:0044710(L=2),GO:0044763(L=2),GO:0044765(L=3),GO:0044767(L=2),GO:0045026(L=6),GO:0045161(L=6),GO:0045162(L=7),GO:0045184(L=4),GO:0045595(L=5),GO:0046034(L=7),GO:0046112(L=4),GO:0046128(L=7),GO:0046130(L=7),GO:0046148(L=4),GO:0046434(L=4),GO:0046483(L=3),GO:0046700(L=4),GO:0046903(L=4),GO:0046907(L=3),GO:0048167(L=5),GO:0048168(L=6),GO:0048172(L=8),GO:0048193(L=5),GO:0048211(L=6),GO:0048219(L=7),GO:0048278(L=5),GO:0048280(L=6),GO:0048284(L=4),GO:0048468(L=5),GO:0048469(L=4),GO:0048489(L=6),GO:0048513(L=4),GO:0048518(L=3),GO:0048522(L=4),GO:0048592(L=5),GO:0048634(L=5),GO:0048638(L=4),GO:0048641(L=7),GO:0048646(L=3),GO:0048666(L=6),GO:0048667(L=6),GO:0048699(L=7),GO:0048731(L=4),GO:0048742(L=8),GO:0048794(L=6),GO:0048812(L=6),GO:0048856(L=2),GO:0048858(L=5),GO:0048869(L=3),GO:0048880(L=5),GO:0048881(L=7),GO:0048892(L=6),GO:0048893(L=6),GO:0048894(L=8),GO:0048895(L=6),GO:0048897(L=7),GO:0048898(L=7),GO:0048909(L=7),GO:0048913(L=7),GO:0048914(L=8),GO:0048915(L=7),GO:0048918(L=7),GO:0048925(L=6),GO:0048929(L=10),GO:0048931(L=7),GO:0048932(L=8),GO:0048933(L=7),GO:0048937(L=7),GO:0048938(L=6),GO:0048939(L=8),GO:0048940(L=7),GO:0048941(L=8),GO:0048942(L=7),GO:0050789(L=2),GO:0050793(L=3),GO:0050794(L=3),GO:0050803(L=3),GO:0050804(L=8),GO:0050807(L=5),GO:0050877(L=3),GO:0050896(L=1),GO:0051046(L=5),GO:0051049(L=4),GO:0051128(L=4),GO:0051146(L=6),GO:0051147(L=6),GO:0051153(L=7),GO:0051179(L=1),GO:0051234(L=2),GO:0051239(L=3),GO:0051640(L=3),GO:0051641(L=2),GO:0051648(L=4),GO:0051649(L=3),GO:0051650(L=4),GO:0051656(L=3),GO:0051716(L=2),GO:0051875(L=5),GO:0051960(L=5),GO:0051963(L=5),GO:0051969(L=5),GO:0055001(L=6),GO:0055002(L=7),GO:0055086(L=3),GO:0060255(L=4),GO:0060284(L=5),GO:0060341(L=4),GO:0060627(L=5),GO:0061024(L=3),GO:0061025(L=4),GO:0061061(L=3),GO:0061564(L=8),GO:0065003(L=4),GO:0065007(L=1),GO:0065008(L=2),GO:0070271(L=3),GO:0070727(L=3),GO:0070925(L=4),GO:0071496(L=3),GO:0071688(L=5),GO:0071702(L=4),GO:0071704(L=2),GO:0071822(L=4),GO:0071840(L=1),GO:0072521(L=4),GO:0072522(L=5),GO:0072523(L=5),GO:0090304(L=4),GO:0097479(L=5),GO:0097480(L=6),GO:1901135(L=3),GO:1901136(L=4),GO:1901292(L=4),GO:1901360(L=3),GO:1901361(L=4),GO:1901362(L=4),GO:1901564(L=3),GO:1901565(L=4),GO:1901566(L=4),GO:1901575(L=3),GO:1901576(L=3),GO:1901657(L=3),GO:1901658(L=4),GO:1901861(L=5),GO:2000026(L=4),	GO:0000502(L=4),GO:0005575(L=0),GO:0005622(L=3),GO:0005623(L=1),GO:0005737(L=4),GO:0005768(L=5),GO:0005773(L=5),GO:0005794(L=4),GO:0005795(L=5),GO:0005829(L=4),GO:0005856(L=5),GO:0005886(L=3),GO:0005911(L=2),GO:0005937(L=4),GO:0009506(L=3),GO:0010008(L=5),GO:0012506(L=4),GO:0014069(L=4),GO:0016020(L=1),GO:0030054(L=1),GO:0030425(L=4),GO:0030427(L=3),GO:0030659(L=5),GO:0031090(L=3),GO:0031410(L=4),GO:0031982(L=3),GO:0032991(L=1),GO:0042995(L=3),GO:0043005(L=4),GO:0043198(L=5),GO:0043226(L=1),GO:0043227(L=2),GO:0043228(L=2),GO:0043229(L=3),GO:0043231(L=4),GO:0043232(L=3),GO:0043234(L=2),GO:0043332(L=4),GO:0044422(L=2),GO:0044424(L=3),GO:0044430(L=5),GO:0044431(L=5),GO:0044433(L=5),GO:0044440(L=6),GO:0044444(L=4),GO:0044446(L=3),GO:0044456(L=2),GO:0044463(L=3),GO:0044464(L=2),GO:0045202(L=1),GO:0055044(L=1),GO:0071944(L=3),GO:0097458(L=3),	GO:0000149(L=3),GO:0000166(L=3),GO:0001882(L=3),GO:0001883(L=4),GO:0003674(L=0),GO:0003824(L=1),GO:0004637(L=4),GO:0004672(L=5),GO:0004674(L=6),GO:0005488(L=1),GO:0005515(L=2),GO:0005524(L=7),GO:0008233(L=3),GO:0016301(L=4),GO:0016462(L=5),GO:0016740(L=2),GO:0016772(L=3),GO:0016773(L=4),GO:0016787(L=2),GO:0016817(L=3),GO:0016818(L=4),GO:0016874(L=2),GO:0016879(L=3),GO:0016887(L=7),GO:0017016(L=6),GO:0017076(L=4),GO:0017111(L=6),GO:0017137(L=7),GO:0019899(L=3),GO:0019905(L=4),GO:0030554(L=5),GO:0031267(L=5),GO:0032403(L=3),GO:0032549(L=4),GO:0032550(L=5),GO:0032553(L=3),GO:0032555(L=4),GO:0032559(L=6),GO:0035639(L=4),GO:0036094(L=2),GO:0042623(L=8),GO:0043167(L=2),GO:0043168(L=3),GO:0043169(L=3),GO:0046872(L=4),GO:0051020(L=4),GO:0097159(L=2),GO:1901265(L=3),GO:1901363(L=2),	PFAM (AAA, AAA_2, CDC48_N, CDC48_2, AAA_5), SMART (AAA, CDC48_N, CDC48_2)
EHI_004740A_R0	QTN25_005482	UniRef90_C4M070	62.5	216	81	0	1	216	1	216	1.17e-91	99.1	UniRef90_C4M070 Uncharacterized protein n=9 Tax=Entamoeba TaxID=5758 RepID=C4M070_ENTHI			/home/vagrant/shared/result/20230224_nanopore_reproduce/entap/entap_outfiles/similarity_search/DIAMOND/blastp_PROTEINS_final_uniref90.out	No	No	370354.XP_001737216.1	5.57e-93	277		Eukaryotes	euNOG[57]	0J7SQ@euNOG,0Y0B7@NOG	NA		GO:0006810(L=3),GO:0008150(L=0),GO:0015669(L=4),GO:0015671(L=6),GO:0044699(L=1),GO:0044765(L=3),GO:0051179(L=1),GO:0051234(L=2),		GO:0003674(L=0),GO:0005488(L=1),GO:0005506(L=6),GO:0019825(L=2),GO:0020037(L=4),GO:0043167(L=2),GO:0043169(L=3),GO:0046872(L=4),GO:0046906(L=3),GO:0046914(L=5),GO:0097159(L=2),GO:1901363(L=2),	SMART (COIL, TRANS)
EHI_004740A_R1	QTN25_000678	UniRef90_C4M070	56	216	72	1	1	193	1	216	6.26e-76	99	UniRef90_C4M070 Uncharacterized protein n=9 Tax=Entamoeba TaxID=5758 RepID=C4M070_ENTHI			/home/vagrant/shared/result/20230224_nanopore_reproduce/entap/entap_outfiles/similarity_search/DIAMOND/blastp_PROTEINS_final_uniref90.out	No	No	370354.XP_001737216.1	2.98e-77	236		Eukaryotes	euNOG[57]	0J7SQ@euNOG,0Y0B7@NOG	NA		GO:0006810(L=3),GO:0008150(L=0),GO:0015669(L=4),GO:0015671(L=6),GO:0044699(L=1),GO:0044765(L=3),GO:0051179(L=1),GO:0051234(L=2),		GO:0003674(L=0),GO:0005488(L=1),GO:0005506(L=6),GO:0019825(L=2),GO:0020037(L=4),GO:0043167(L=2),GO:0043169(L=3),GO:0046872(L=4),GO:0046906(L=3),GO:0046914(L=5),GO:0097159(L=2),GO:1901363(L=2),	SMART (COIL, TRANS)
EHI_004750A_R0	QTN25_005481	UniRef90_O15821	80.2	490	93	2	1	490	1	486	5.74e-270	97.6	UniRef90_O15821 Signal recognition particle 54 kDa protein n=9 Tax=Entamoeba TaxID=5758 RepID=SRP54_ENTHI			/home/vagrant/shared/result/20230224_nanopore_reproduce/entap/entap_outfiles/similarity_search/DIAMOND/blastp_PROTEINS_final_uniref90.out	No	Yes	370354.XP_001737215.1	1.42e-273	757		Eukaryotes	euNOG[57]	COG0541@NOG,KOG0780@euNOG	Signal recognition particle	30603070	GO:0006139(L=3),GO:0006152(L=7),GO:0006163(L=5),GO:0006184(L=-1),GO:0006195(L=7),GO:0006605(L=6),GO:0006612(L=7),GO:0006613(L=7),GO:0006614(L=7),GO:0006725(L=3),GO:0006753(L=4),GO:0006793(L=3),GO:0006796(L=4),GO:0006807(L=2),GO:0006810(L=3),GO:0006886(L=5),GO:0008104(L=3),GO:0008150(L=0),GO:0008152(L=1),GO:0009056(L=2),GO:0009116(L=4),GO:0009117(L=5),GO:0009119(L=5),GO:0009141(L=5),GO:0009143(L=5),GO:0009144(L=7),GO:0009146(L=7),GO:0009150(L=6),GO:0009154(L=7),GO:0009164(L=5),GO:0009166(L=5),GO:0009199(L=7),GO:0009203(L=7),GO:0009205(L=7),GO:0009207(L=8),GO:0009259(L=5),GO:0009261(L=5),GO:0009987(L=1),GO:0015031(L=4),GO:0016310(L=5),GO:0016482(L=4),GO:0017038(L=4),GO:0019439(L=4),GO:0019637(L=3),GO:0019693(L=4),GO:0033036(L=2),GO:0033365(L=5),GO:0034613(L=4),GO:0034641(L=3),GO:0034655(L=4),GO:0042278(L=5),GO:0042454(L=7),GO:0044237(L=2),GO:0044238(L=2),GO:0044248(L=3),GO:0044270(L=4),GO:0044281(L=3),GO:0044699(L=1),GO:0044710(L=2),GO:0044743(L=7),GO:0044763(L=2),GO:0044765(L=3),GO:0045036(L=7),GO:0045038(L=7),GO:0045047(L=7),GO:0045184(L=4),GO:0046039(L=7),GO:0046128(L=7),GO:0046130(L=7),GO:0046434(L=4),GO:0046483(L=3),GO:0046700(L=4),GO:0046907(L=3),GO:0051179(L=1),GO:0051234(L=2),GO:0051641(L=2),GO:0051649(L=3),GO:0055085(L=4),GO:0055086(L=3),GO:0065002(L=6),GO:0070727(L=3),GO:0070972(L=6),GO:0071702(L=4),GO:0071704(L=2),GO:0071806(L=5),GO:0072521(L=4),GO:0072523(L=5),GO:0072594(L=6),GO:0072596(L=7),GO:0072598(L=6),GO:0072599(L=7),GO:1901068(L=7),GO:1901069(L=8),GO:1901135(L=3),GO:1901136(L=4),GO:1901292(L=4),GO:1901360(L=3),GO:1901361(L=4),GO:1901564(L=3),GO:1901565(L=4),GO:1901575(L=3),GO:1901657(L=3),GO:1901658(L=4),	GO:0005575(L=0),GO:0005622(L=3),GO:0005623(L=1),GO:0005737(L=4),GO:0005786(L=6),GO:0009507(L=6),GO:0009532(L=6),GO:0009536(L=5),GO:0009570(L=7),GO:0030139(L=6),GO:0030529(L=4),GO:0031410(L=4),GO:0031982(L=3),GO:0032991(L=1),GO:0043226(L=1),GO:0043227(L=2),GO:0043229(L=3),GO:0043231(L=4),GO:0044422(L=2),GO:0044424(L=3),GO:0044434(L=6),GO:0044435(L=5),GO:0044444(L=4),GO:0044446(L=3),GO:0044464(L=2),GO:0045335(L=7),GO:0048500(L=5),GO:0080085(L=6),	GO:0000166(L=3),GO:0001882(L=3),GO:0001883(L=4),GO:0003674(L=0),GO:0003676(L=3),GO:0003723(L=4),GO:0003824(L=1),GO:0003924(L=7),GO:0004020(L=5),GO:0005048(L=4),GO:0005488(L=1),GO:0005525(L=7),GO:0008312(L=5),GO:0016301(L=4),GO:0016462(L=5),GO:0016740(L=2),GO:0016772(L=3),GO:0016773(L=4),GO:0016787(L=2),GO:0016817(L=3),GO:0016818(L=4),GO:0017076(L=4),GO:0017111(L=6),GO:0019001(L=5),GO:0032549(L=4),GO:0032550(L=5),GO:0032553(L=3),GO:0032555(L=4),GO:0032561(L=6),GO:0033218(L=2),GO:0035639(L=4),GO:0036094(L=2),GO:0042277(L=3),GO:0043167(L=2),GO:0043168(L=3),GO:0097159(L=2),GO:1901265(L=3),GO:1901363(L=2),	PFAM (SRP54, SRP_SPB, SRP54_N, cobW, MobB, CbiA, Zeta_toxin), SMART (SRP54, AAA, SRP54_N)
EHI_004750A_R1	QTN25_000677	UniRef90_O15821	75.4	491	89	4	1	463	1	487	1.13e-245	100	UniRef90_O15821 Signal recognition particle 54 kDa protein n=9 Tax=Entamoeba TaxID=5758 RepID=SRP54_ENTHI			/home/vagrant/shared/result/20230224_nanopore_reproduce/entap/entap_outfiles/similarity_search/DIAMOND/blastp_PROTEINS_final_uniref90.out	No	Yes	370354.XP_001737215.1	2.81e-249	694		Eukaryotes	euNOG[57]	COG0541@NOG,KOG0780@euNOG	Signal recognition particle	30603070	GO:0006139(L=3),GO:0006152(L=7),GO:0006163(L=5),GO:0006184(L=-1),GO:0006195(L=7),GO:0006605(L=6),GO:0006612(L=7),GO:0006613(L=7),GO:0006614(L=7),GO:0006725(L=3),GO:0006753(L=4),GO:0006793(L=3),GO:0006796(L=4),GO:0006807(L=2),GO:0006810(L=3),GO:0006886(L=5),GO:0008104(L=3),GO:0008150(L=0),GO:0008152(L=1),GO:0009056(L=2),GO:0009116(L=4),GO:0009117(L=5),GO:0009119(L=5),GO:0009141(L=5),GO:0009143(L=5),GO:0009144(L=7),GO:0009146(L=7),GO:0009150(L=6),GO:0009154(L=7),GO:0009164(L=5),GO:0009166(L=5),GO:0009199(L=7),GO:0009203(L=7),GO:0009205(L=7),GO:0009207(L=8),GO:0009259(L=5),GO:0009261(L=5),GO:0009987(L=1),GO:0015031(L=4),GO:0016310(L=5),GO:0016482(L=4),GO:0017038(L=4),GO:0019439(L=4),GO:0019637(L=3),GO:0019693(L=4),GO:0033036(L=2),GO:0033365(L=5),GO:0034613(L=4),GO:0034641(L=3),GO:0034655(L=4),GO:0042278(L=5),GO:0042454(L=7),GO:0044237(L=2),GO:0044238(L=2),GO:0044248(L=3),GO:0044270(L=4),GO:0044281(L=3),GO:0044699(L=1),GO:0044710(L=2),GO:0044743(L=7),GO:0044763(L=2),GO:0044765(L=3),GO:0045036(L=7),GO:0045038(L=7),GO:0045047(L=7),GO:0045184(L=4),GO:0046039(L=7),GO:0046128(L=7),GO:0046130(L=7),GO:0046434(L=4),GO:0046483(L=3),GO:0046700(L=4),GO:0046907(L=3),GO:0051179(L=1),GO:0051234(L=2),GO:0051641(L=2),GO:0051649(L=3),GO:0055085(L=4),GO:0055086(L=3),GO:0065002(L=6),GO:0070727(L=3),GO:0070972(L=6),GO:0071702(L=4),GO:0071704(L=2),GO:0071806(L=5),GO:0072521(L=4),GO:0072523(L=5),GO:0072594(L=6),GO:0072596(L=7),GO:0072598(L=6),GO:0072599(L=7),GO:1901068(L=7),GO:1901069(L=8),GO:1901135(L=3),GO:1901136(L=4),GO:1901292(L=4),GO:1901360(L=3),GO:1901361(L=4),GO:1901564(L=3),GO:1901565(L=4),GO:1901575(L=3),GO:1901657(L=3),GO:1901658(L=4),	GO:0005575(L=0),GO:0005622(L=3),GO:0005623(L=1),GO:0005737(L=4),GO:0005786(L=6),GO:0009507(L=6),GO:0009532(L=6),GO:0009536(L=5),GO:0009570(L=7),GO:0030139(L=6),GO:0030529(L=4),GO:0031410(L=4),GO:0031982(L=3),GO:0032991(L=1),GO:0043226(L=1),GO:0043227(L=2),GO:0043229(L=3),GO:0043231(L=4),GO:0044422(L=2),GO:0044424(L=3),GO:0044434(L=6),GO:0044435(L=5),GO:0044444(L=4),GO:0044446(L=3),GO:0044464(L=2),GO:0045335(L=7),GO:0048500(L=5),GO:0080085(L=6),	GO:0000166(L=3),GO:0001882(L=3),GO:0001883(L=4),GO:0003674(L=0),GO:0003676(L=3),GO:0003723(L=4),GO:0003824(L=1),GO:0003924(L=7),GO:0004020(L=5),GO:0005048(L=4),GO:0005488(L=1),GO:0005525(L=7),GO:0008312(L=5),GO:0016301(L=4),GO:0016462(L=5),GO:0016740(L=2),GO:0016772(L=3),GO:0016773(L=4),GO:0016787(L=2),GO:0016817(L=3),GO:0016818(L=4),GO:0017076(L=4),GO:0017111(L=6),GO:0019001(L=5),GO:0032549(L=4),GO:0032550(L=5),GO:0032553(L=3),GO:0032555(L=4),GO:0032561(L=6),GO:0033218(L=2),GO:0035639(L=4),GO:0036094(L=2),GO:0042277(L=3),GO:0043167(L=2),GO:0043168(L=3),GO:0097159(L=2),GO:1901265(L=3),GO:1901363(L=2),	PFAM (SRP54, SRP_SPB, SRP54_N, cobW, MobB, CbiA, Zeta_toxin), SMART (SRP54, AAA, SRP54_N)
EHI_004760A_R0	QTN25_005480	UniRef90_Q94561	89.2	195	21	0	1	195	31	225	7.53e-115	98.5	UniRef90_Q94561 Proteasome subunit alpha type-5 n=7 Tax=Entamoeba TaxID=5758 RepID=PSA5_ENTHI			/home/vagrant/shared/result/20230224_nanopore_reproduce/entap/entap_outfiles/similarity_search/DIAMOND/blastp_PROTEINS_final_uniref90.out	No	Yes	370354.XP_001735801.1	5.08e-116	335	PSMA5	Eukaryotes	euNOG[57]	COG0638@NOG,KOG0176@euNOG	The proteasome is a multicatalytic proteinase complex which is characterized by its ability to cleave peptides with Arg, Phe, Tyr, Leu, and Glu adjacent to the leaving group at neutral or slightly basic pH. The proteasome has an ATP-dependent proteolytic activity (By similarity)	3050	GO:0000003(L=1),GO:0000075(L=5),GO:0000077(L=7),GO:0000082(L=6),GO:0000084(L=5),GO:0000209(L=9),GO:0000278(L=4),GO:0002119(L=5),GO:0002164(L=4),GO:0002376(L=1),GO:0002474(L=4),GO:0002478(L=4),GO:0002479(L=6),GO:0006139(L=3),GO:0006464(L=5),GO:0006508(L=4),GO:0006511(L=8),GO:0006521(L=5),GO:0006725(L=3),GO:0006807(L=2),GO:0006915(L=5),GO:0006950(L=2),GO:0006974(L=4),GO:0006977(L=10),GO:0007049(L=3),GO:0007093(L=6),GO:0007154(L=2),GO:0007165(L=3),GO:0007275(L=3),GO:0007346(L=5),GO:0007568(L=3),GO:0008150(L=0),GO:0008152(L=1),GO:0008219(L=3),GO:0008340(L=5),GO:0009056(L=2),GO:0009057(L=4),GO:0009790(L=4),GO:0009791(L=4),GO:0009792(L=5),GO:0009892(L=4),GO:0009893(L=4),GO:0009987(L=1),GO:0010035(L=3),GO:0010038(L=4),GO:0010259(L=4),GO:0010467(L=4),GO:0010498(L=7),GO:0010499(L=8),GO:0010564(L=5),GO:0010565(L=5),GO:0010604(L=5),GO:0010605(L=5),GO:0010941(L=4),GO:0010948(L=6),GO:0012501(L=4),GO:0016032(L=3),GO:0016070(L=4),GO:0016071(L=5),GO:0016265(L=-1),GO:0016567(L=8),GO:0019222(L=3),GO:0019538(L=3),GO:0019882(L=2),GO:0019884(L=3),GO:0019941(L=7),GO:0022402(L=4),GO:0022403(L=2),GO:0023052(L=1),GO:0030163(L=4),GO:0030330(L=6),GO:0031145(L=10),GO:0031323(L=4),GO:0031324(L=5),GO:0031325(L=5),GO:0031396(L=9),GO:0031397(L=9),GO:0031398(L=9),GO:0031399(L=6),GO:0031400(L=7),GO:0031401(L=7),GO:0031570(L=6),GO:0031571(L=7),GO:0032268(L=5),GO:0032269(L=6),GO:0032270(L=6),GO:0032446(L=7),GO:0032501(L=1),GO:0032502(L=1),GO:0033238(L=5),GO:0033554(L=3),GO:0034641(L=3),GO:0035556(L=4),GO:0036211(L=4),GO:0040007(L=1),GO:0040011(L=1),GO:0042221(L=2),GO:0042590(L=5),GO:0042770(L=5),GO:0042981(L=6),GO:0043067(L=5),GO:0043085(L=4),GO:0043086(L=4),GO:0043161(L=8),GO:0043170(L=3),GO:0043412(L=4),GO:0043632(L=5),GO:0044092(L=3),GO:0044093(L=3),GO:0044237(L=2),GO:0044238(L=2),GO:0044248(L=3),GO:0044257(L=5),GO:0044260(L=3),GO:0044265(L=4),GO:0044267(L=4),GO:0044281(L=3),GO:0044403(L=3),GO:0044419(L=2),GO:0044699(L=1),GO:0044700(L=2),GO:0044707(L=2),GO:0044710(L=2),GO:0044763(L=2),GO:0044764(L=2),GO:0044767(L=2),GO:0044770(L=5),GO:0044772(L=5),GO:0044773(L=8),GO:0044774(L=7),GO:0044783(L=8),GO:0046483(L=3),GO:0046686(L=5),GO:0048002(L=3),GO:0048518(L=3),GO:0048519(L=3),GO:0048522(L=4),GO:0048523(L=4),GO:0048856(L=2),GO:0050789(L=2),GO:0050790(L=3),GO:0050794(L=3),GO:0050896(L=1),GO:0051171(L=4),GO:0051246(L=5),GO:0051247(L=6),GO:0051248(L=6),GO:0051320(L=4),GO:0051325(L=3),GO:0051329(L=4),GO:0051340(L=4),GO:0051351(L=5),GO:0051352(L=5),GO:0051436(L=10),GO:0051437(L=11),GO:0051438(L=8),GO:0051439(L=10),GO:0051443(L=8),GO:0051444(L=8),GO:0051603(L=6),GO:0051704(L=1),GO:0051716(L=2),GO:0051726(L=4),GO:0060255(L=4),GO:0065007(L=1),GO:0065009(L=2),GO:0070647(L=6),GO:0071156(L=6),GO:0071158(L=7),GO:0071704(L=2),GO:0072331(L=5),GO:0072395(L=4),GO:0072401(L=5),GO:0072413(L=4),GO:0072422(L=5),GO:0072431(L=8),GO:0080090(L=4),GO:0090068(L=6),GO:0090304(L=4),GO:0090305(L=5),GO:1901360(L=3),GO:1901575(L=3),GO:1901987(L=6),GO:1901988(L=7),GO:1901990(L=6),GO:1901991(L=7),GO:2000045(L=7),GO:2000134(L=8),	GO:0000502(L=4),GO:0005575(L=0),GO:0005576(L=1),GO:0005622(L=3),GO:0005623(L=1),GO:0005634(L=5),GO:0005654(L=5),GO:0005737(L=4),GO:0005773(L=5),GO:0005774(L=6),GO:0005829(L=4),GO:0005839(L=4),GO:0005840(L=5),GO:0005886(L=3),GO:0012505(L=3),GO:0016020(L=1),GO:0019773(L=4),GO:0022626(L=5),GO:0030529(L=4),GO:0031090(L=3),GO:0031597(L=6),GO:0031974(L=1),GO:0031981(L=6),GO:0032991(L=1),GO:0034515(L=7),GO:0042175(L=3),GO:0043226(L=1),GO:0043227(L=2),GO:0043228(L=2),GO:0043229(L=3),GO:0043231(L=4),GO:0043232(L=3),GO:0043233(L=2),GO:0043234(L=2),GO:0044422(L=2),GO:0044424(L=3),GO:0044425(L=2),GO:0044428(L=5),GO:0044437(L=5),GO:0044444(L=4),GO:0044445(L=5),GO:0044446(L=3),GO:0044464(L=2),GO:0070013(L=3),GO:0071944(L=3),	GO:0003674(L=0),GO:0003824(L=1),GO:0004175(L=5),GO:0004298(L=6),GO:0004518(L=4),GO:0004540(L=5),GO:0005488(L=1),GO:0005515(L=2),GO:0008233(L=3),GO:0016787(L=2),GO:0016788(L=3),GO:0070003(L=5),GO:0070011(L=4),	PFAM (Proteasome, Proteasome_A_N), SMART (Proteasome_A_N)
EHI_004760A_R1	QTN25_000676	UniRef90_Q94561	84.1	189	30	0	1	189	59	247	7.14e-106	100	UniRef90_Q94561 Proteasome subunit alpha type-5 n=7 Tax=Entamoeba TaxID=5758 RepID=PSA5_ENTHI			/home/vagrant/shared/result/20230224_nanopore_reproduce/entap/entap_outfiles/similarity_search/DIAMOND/blastp_PROTEINS_final_uniref90.out	No	Yes	370354.XP_001735801.1	4.82e-107	312	PSMA5	Eukaryotes	euNOG[57]	COG0638@NOG,KOG0176@euNOG	The proteasome is a multicatalytic proteinase complex which is characterized by its ability to cleave peptides with Arg, Phe, Tyr, Leu, and Glu adjacent to the leaving group at neutral or slightly basic pH. The proteasome has an ATP-dependent proteolytic activity (By similarity)	3050	GO:0000003(L=1),GO:0000075(L=5),GO:0000077(L=7),GO:0000082(L=6),GO:0000084(L=5),GO:0000209(L=9),GO:0000278(L=4),GO:0002119(L=5),GO:0002164(L=4),GO:0002376(L=1),GO:0002474(L=4),GO:0002478(L=4),GO:0002479(L=6),GO:0006139(L=3),GO:0006464(L=5),GO:0006508(L=4),GO:0006511(L=8),GO:0006521(L=5),GO:0006725(L=3),GO:0006807(L=2),GO:0006915(L=5),GO:0006950(L=2),GO:0006974(L=4),GO:0006977(L=10),GO:0007049(L=3),GO:0007093(L=6),GO:0007154(L=2),GO:0007165(L=3),GO:0007275(L=3),GO:0007346(L=5),GO:0007568(L=3),GO:0008150(L=0),GO:0008152(L=1),GO:0008219(L=3),GO:0008340(L=5),GO:0009056(L=2),GO:0009057(L=4),GO:0009790(L=4),GO:0009791(L=4),GO:0009792(L=5),GO:0009892(L=4),GO:0009893(L=4),GO:0009987(L=1),GO:0010035(L=3),GO:0010038(L=4),GO:0010259(L=4),GO:0010467(L=4),GO:0010498(L=7),GO:0010499(L=8),GO:0010564(L=5),GO:0010565(L=5),GO:0010604(L=5),GO:0010605(L=5),GO:0010941(L=4),GO:0010948(L=6),GO:0012501(L=4),GO:0016032(L=3),GO:0016070(L=4),GO:0016071(L=5),GO:0016265(L=-1),GO:0016567(L=8),GO:0019222(L=3),GO:0019538(L=3),GO:0019882(L=2),GO:0019884(L=3),GO:0019941(L=7),GO:0022402(L=4),GO:0022403(L=2),GO:0023052(L=1),GO:0030163(L=4),GO:0030330(L=6),GO:0031145(L=10),GO:0031323(L=4),GO:0031324(L=5),GO:0031325(L=5),GO:0031396(L=9),GO:0031397(L=9),GO:0031398(L=9),GO:0031399(L=6),GO:0031400(L=7),GO:0031401(L=7),GO:0031570(L=6),GO:0031571(L=7),GO:0032268(L=5),GO:0032269(L=6),GO:0032270(L=6),GO:0032446(L=7),GO:0032501(L=1),GO:0032502(L=1),GO:0033238(L=5),GO:0033554(L=3),GO:0034641(L=3),GO:0035556(L=4),GO:0036211(L=4),GO:0040007(L=1),GO:0040011(L=1),GO:0042221(L=2),GO:0042590(L=5),GO:0042770(L=5),GO:0042981(L=6),GO:0043067(L=5),GO:0043085(L=4),GO:0043086(L=4),GO:0043161(L=8),GO:0043170(L=3),GO:0043412(L=4),GO:0043632(L=5),GO:0044092(L=3),GO:0044093(L=3),GO:0044237(L=2),GO:0044238(L=2),GO:0044248(L=3),GO:0044257(L=5),GO:0044260(L=3),GO:0044265(L=4),GO:0044267(L=4),GO:0044281(L=3),GO:0044403(L=3),GO:0044419(L=2),GO:0044699(L=1),GO:0044700(L=2),GO:0044707(L=2),GO:0044710(L=2),GO:0044763(L=2),GO:0044764(L=2),GO:0044767(L=2),GO:0044770(L=5),GO:0044772(L=5),GO:0044773(L=8),GO:0044774(L=7),GO:0044783(L=8),GO:0046483(L=3),GO:0046686(L=5),GO:0048002(L=3),GO:0048518(L=3),GO:0048519(L=3),GO:0048522(L=4),GO:0048523(L=4),GO:0048856(L=2),GO:0050789(L=2),GO:0050790(L=3),GO:0050794(L=3),GO:0050896(L=1),GO:0051171(L=4),GO:0051246(L=5),GO:0051247(L=6),GO:0051248(L=6),GO:0051320(L=4),GO:0051325(L=3),GO:0051329(L=4),GO:0051340(L=4),GO:0051351(L=5),GO:0051352(L=5),GO:0051436(L=10),GO:0051437(L=11),GO:0051438(L=8),GO:0051439(L=10),GO:0051443(L=8),GO:0051444(L=8),GO:0051603(L=6),GO:0051704(L=1),GO:0051716(L=2),GO:0051726(L=4),GO:0060255(L=4),GO:0065007(L=1),GO:0065009(L=2),GO:0070647(L=6),GO:0071156(L=6),GO:0071158(L=7),GO:0071704(L=2),GO:0072331(L=5),GO:0072395(L=4),GO:0072401(L=5),GO:0072413(L=4),GO:0072422(L=5),GO:0072431(L=8),GO:0080090(L=4),GO:0090068(L=6),GO:0090304(L=4),GO:0090305(L=5),GO:1901360(L=3),GO:1901575(L=3),GO:1901987(L=6),GO:1901988(L=7),GO:1901990(L=6),GO:1901991(L=7),GO:2000045(L=7),GO:2000134(L=8),	GO:0000502(L=4),GO:0005575(L=0),GO:0005576(L=1),GO:0005622(L=3),GO:0005623(L=1),GO:0005634(L=5),GO:0005654(L=5),GO:0005737(L=4),GO:0005773(L=5),GO:0005774(L=6),GO:0005829(L=4),GO:0005839(L=4),GO:0005840(L=5),GO:0005886(L=3),GO:0012505(L=3),GO:0016020(L=1),GO:0019773(L=4),GO:0022626(L=5),GO:0030529(L=4),GO:0031090(L=3),GO:0031597(L=6),GO:0031974(L=1),GO:0031981(L=6),GO:0032991(L=1),GO:0034515(L=7),GO:0042175(L=3),GO:0043226(L=1),GO:0043227(L=2),GO:0043228(L=2),GO:0043229(L=3),GO:0043231(L=4),GO:0043232(L=3),GO:0043233(L=2),GO:0043234(L=2),GO:0044422(L=2),GO:0044424(L=3),GO:0044425(L=2),GO:0044428(L=5),GO:0044437(L=5),GO:0044444(L=4),GO:0044445(L=5),GO:0044446(L=3),GO:0044464(L=2),GO:0070013(L=3),GO:0071944(L=3),	GO:0003674(L=0),GO:0003824(L=1),GO:0004175(L=5),GO:0004298(L=6),GO:0004518(L=4),GO:0004540(L=5),GO:0005488(L=1),GO:0005515(L=2),GO:0008233(L=3),GO:0016787(L=2),GO:0016788(L=3),GO:0070003(L=5),GO:0070011(L=4),	PFAM (Proteasome, Proteasome_A_N), SMART (Proteasome_A_N)
EHI_004770A_R0	QTN25_004863	UniRef90_C4M073	64.2	165	59	0	7	171	64	228	1.48e-77	93.8	UniRef90_C4M073 KH_dom_type_1 domain-containing protein n=8 Tax=Entamoeba TaxID=5758 RepID=C4M073_ENTHI			/home/vagrant/shared/result/20230224_nanopore_reproduce/entap/entap_outfiles/similarity_search/DIAMOND/blastp_PROTEINS_final_uniref90.out	No	Yes	370354.XP_001738942.1	1.23e-79	242	EXOSC3	Eukaryotes	euNOG[57]	COG1097@NOG,KOG1004@euNOG	Exosome complex	3018	GO:0000018(L=7),GO:0000184(L=8),GO:0000288(L=8),GO:0000291(L=8),GO:0000459(L=8),GO:0000460(L=8),GO:0000466(L=9),GO:0000467(L=10),GO:0000469(L=8),GO:0000956(L=7),GO:0001775(L=3),GO:0002119(L=5),GO:0002164(L=4),GO:0002200(L=3),GO:0002204(L=9),GO:0002208(L=5),GO:0002250(L=3),GO:0002252(L=2),GO:0002263(L=3),GO:0002285(L=4),GO:0002312(L=7),GO:0002366(L=4),GO:0002376(L=1),GO:0002377(L=3),GO:0002381(L=7),GO:0002440(L=2),GO:0002443(L=3),GO:0002449(L=4),GO:0002460(L=4),GO:0002520(L=5),GO:0002562(L=7),GO:0002637(L=6),GO:0002682(L=3),GO:0002684(L=4),GO:0002694(L=4),GO:0002696(L=5),GO:0002697(L=4),GO:0002699(L=5),GO:0002700(L=5),GO:0002703(L=5),GO:0002706(L=6),GO:0002712(L=7),GO:0002819(L=5),GO:0002822(L=6),GO:0002889(L=8),GO:0006139(L=3),GO:0006259(L=4),GO:0006304(L=5),GO:0006310(L=5),GO:0006364(L=7),GO:0006396(L=5),GO:0006399(L=7),GO:0006401(L=5),GO:0006402(L=6),GO:0006465(L=7),GO:0006508(L=4),GO:0006518(L=4),GO:0006725(L=3),GO:0006807(L=2),GO:0006810(L=3),GO:0006897(L=5),GO:0006898(L=6),GO:0006955(L=2),GO:0007275(L=3),GO:0007399(L=5),GO:0007417(L=5),GO:0007420(L=5),GO:0008150(L=0),GO:0008152(L=1),GO:0009056(L=2),GO:0009057(L=4),GO:0009790(L=4),GO:0009791(L=4),GO:0009792(L=5),GO:0009893(L=4),GO:0009987(L=1),GO:0010467(L=4),GO:0010468(L=5),GO:0010604(L=5),GO:0016064(L=6),GO:0016070(L=4),GO:0016071(L=5),GO:0016072(L=7),GO:0016074(L=7),GO:0016075(L=7),GO:0016078(L=7),GO:0016192(L=4),GO:0016444(L=7),GO:0016445(L=4),GO:0016447(L=8),GO:0016485(L=6),GO:0019219(L=5),GO:0019222(L=3),GO:0019439(L=4),GO:0019538(L=3),GO:0019724(L=5),GO:0022613(L=3),GO:0031123(L=7),GO:0031125(L=8),GO:0031126(L=8),GO:0031323(L=4),GO:0031325(L=5),GO:0032501(L=1),GO:0032502(L=1),GO:0034427(L=9),GO:0034470(L=7),GO:0034641(L=3),GO:0034655(L=4),GO:0034660(L=5),GO:0034661(L=6),GO:0040007(L=1),GO:0042113(L=4),GO:0042254(L=4),GO:0043144(L=7),GO:0043170(L=3),GO:0043412(L=4),GO:0043603(L=4),GO:0043628(L=7),GO:0043632(L=5),GO:0043633(L=6),GO:0043634(L=7),GO:0043928(L=9),GO:0044085(L=2),GO:0044237(L=2),GO:0044238(L=2),GO:0044248(L=3),GO:0044260(L=3),GO:0044265(L=4),GO:0044267(L=4),GO:0044270(L=4),GO:0044699(L=1),GO:0044707(L=2),GO:0044763(L=2),GO:0044765(L=3),GO:0044767(L=2),GO:0045006(L=7),GO:0045190(L=10),GO:0045191(L=7),GO:0045321(L=2),GO:0045830(L=8),GO:0045911(L=7),GO:0045935(L=6),GO:0046483(L=3),GO:0046649(L=3),GO:0046700(L=4),GO:0048513(L=4),GO:0048518(L=3),GO:0048522(L=4),GO:0048583(L=3),GO:0048731(L=4),GO:0048856(L=2),GO:0050776(L=4),GO:0050789(L=2),GO:0050793(L=3),GO:0050794(L=3),GO:0050864(L=6),GO:0050865(L=4),GO:0050867(L=5),GO:0050871(L=7),GO:0050896(L=1),GO:0051052(L=5),GO:0051054(L=6),GO:0051171(L=4),GO:0051173(L=5),GO:0051179(L=1),GO:0051234(L=2),GO:0051239(L=3),GO:0051249(L=5),GO:0051251(L=6),GO:0051604(L=5),GO:0055085(L=4),GO:0060255(L=4),GO:0065007(L=1),GO:0070478(L=10),GO:0070481(L=8),GO:0070651(L=8),GO:0071025(L=6),GO:0071027(L=7),GO:0071029(L=7),GO:0071034(L=7),GO:0071035(L=8),GO:0071038(L=8),GO:0071042(L=8),GO:0071043(L=7),GO:0071046(L=8),GO:0071047(L=7),GO:0071051(L=9),GO:0071704(L=2),GO:0071840(L=1),GO:0080090(L=4),GO:0090304(L=4),GO:0090305(L=5),GO:0090501(L=5),GO:0090503(L=7),GO:1901360(L=3),GO:1901361(L=4),GO:1901564(L=3),GO:1901575(L=3),GO:2000026(L=4),	GO:0000176(L=5),GO:0000177(L=4),GO:0000178(L=4),GO:0000785(L=5),GO:0005575(L=0),GO:0005622(L=3),GO:0005623(L=1),GO:0005634(L=5),GO:0005694(L=4),GO:0005730(L=5),GO:0005737(L=4),GO:0005829(L=4),GO:0016020(L=1),GO:0016021(L=4),GO:0031224(L=3),GO:0031974(L=1),GO:0031981(L=6),GO:0032991(L=1),GO:0035327(L=6),GO:0043226(L=1),GO:0043227(L=2),GO:0043228(L=2),GO:0043229(L=3),GO:0043231(L=4),GO:0043232(L=3),GO:0043233(L=2),GO:0043234(L=2),GO:0044422(L=2),GO:0044424(L=3),GO:0044425(L=2),GO:0044427(L=5),GO:0044428(L=5),GO:0044444(L=4),GO:0044446(L=3),GO:0044464(L=2),GO:0070013(L=3),	GO:0000175(L=7),GO:0003674(L=0),GO:0003676(L=3),GO:0003677(L=4),GO:0003682(L=3),GO:0003723(L=4),GO:0003824(L=1),GO:0004175(L=5),GO:0004222(L=6),GO:0004518(L=4),GO:0004527(L=5),GO:0004532(L=6),GO:0004540(L=5),GO:0005488(L=1),GO:0008233(L=3),GO:0008236(L=4),GO:0008237(L=5),GO:0008270(L=6),GO:0008408(L=6),GO:0016787(L=2),GO:0016788(L=3),GO:0016796(L=6),GO:0016896(L=7),GO:0017171(L=3),GO:0030145(L=6),GO:0043167(L=2),GO:0043169(L=3),GO:0046872(L=4),GO:0046914(L=5),GO:0070011(L=4),GO:0097159(L=2),GO:1901363(L=2),	SMART (S1)
EHI_004780A_R0	QTN25_004864	UniRef90_Q8WQH8	62.2	627	215	6	1	625	1	607	2.8e-273	99.8	UniRef90_Q8WQH8 Protein kinase, putative n=8 Tax=Entamoeba TaxID=5758 RepID=Q8WQH8_ENTHI			/home/vagrant/shared/result/20230224_nanopore_reproduce/entap/entap_outfiles/similarity_search/DIAMOND/blastp_PROTEINS_final_uniref90.out	No	No	370354.XP_001738941.1	4.66e-275	771	YAK1	Eukaryotes	euNOG[57]	0XPET@NOG,KOG0667@euNOG	dual-specificity tyrosine-(Y)-phosphorylation regulated kinase		GO:0000003(L=1),GO:0001558(L=4),GO:0003006(L=2),GO:0006139(L=3),GO:0006152(L=7),GO:0006163(L=5),GO:0006184(L=-1),GO:0006195(L=7),GO:0006464(L=5),GO:0006468(L=6),GO:0006725(L=3),GO:0006753(L=4),GO:0006793(L=3),GO:0006796(L=4),GO:0006807(L=2),GO:0006935(L=3),GO:0006950(L=2),GO:0007049(L=3),GO:0007154(L=2),GO:0007165(L=3),GO:0007275(L=3),GO:0008150(L=0),GO:0008152(L=1),GO:0009056(L=2),GO:0009116(L=4),GO:0009117(L=5),GO:0009119(L=5),GO:0009141(L=5),GO:0009143(L=5),GO:0009144(L=7),GO:0009146(L=7),GO:0009150(L=6),GO:0009154(L=7),GO:0009164(L=5),GO:0009166(L=5),GO:0009199(L=7),GO:0009203(L=7),GO:0009205(L=7),GO:0009207(L=8),GO:0009259(L=5),GO:0009261(L=5),GO:0009605(L=2),GO:0009719(L=2),GO:0009725(L=3),GO:0009737(L=4),GO:0009987(L=1),GO:0009991(L=3),GO:0010033(L=3),GO:0016310(L=5),GO:0019439(L=4),GO:0019538(L=3),GO:0019637(L=3),GO:0019693(L=4),GO:0019954(L=2),GO:0022414(L=2),GO:0022603(L=4),GO:0022604(L=5),GO:0023052(L=1),GO:0030307(L=5),GO:0030582(L=8),GO:0030587(L=5),GO:0031152(L=6),GO:0031667(L=4),GO:0032501(L=1),GO:0032502(L=1),GO:0033993(L=4),GO:0034641(L=3),GO:0034655(L=4),GO:0036211(L=4),GO:0040008(L=3),GO:0040011(L=1),GO:0042221(L=2),GO:0042278(L=5),GO:0042330(L=3),GO:0042454(L=7),GO:0042594(L=3),GO:0042710(L=3),GO:0043170(L=3),GO:0043412(L=4),GO:0044010(L=4),GO:0044011(L=3),GO:0044237(L=2),GO:0044238(L=2),GO:0044248(L=3),GO:0044260(L=3),GO:0044267(L=4),GO:0044270(L=4),GO:0044281(L=3),GO:0044699(L=1),GO:0044700(L=2),GO:0044707(L=2),GO:0044710(L=2),GO:0044763(L=2),GO:0044764(L=2),GO:0044767(L=2),GO:0045927(L=4),GO:0046039(L=7),GO:0046128(L=7),GO:0046130(L=7),GO:0046434(L=4),GO:0046483(L=3),GO:0046700(L=4),GO:0048513(L=4),GO:0048518(L=3),GO:0048522(L=4),GO:0048608(L=5),GO:0048638(L=4),GO:0048639(L=5),GO:0048731(L=4),GO:0048856(L=2),GO:0050789(L=2),GO:0050793(L=3),GO:0050794(L=3),GO:0050896(L=1),GO:0051094(L=4),GO:0051128(L=4),GO:0051130(L=5),GO:0051510(L=5),GO:0051512(L=6),GO:0051516(L=6),GO:0051518(L=7),GO:0051519(L=8),GO:0051703(L=2),GO:0051704(L=1),GO:0051716(L=2),GO:0055086(L=3),GO:0061458(L=5),GO:0065007(L=1),GO:0071704(L=2),GO:0072521(L=4),GO:0072523(L=5),GO:0075259(L=7),GO:0097305(L=4),GO:1901068(L=7),GO:1901069(L=8),GO:1901135(L=3),GO:1901136(L=4),GO:1901292(L=4),GO:1901360(L=3),GO:1901361(L=4),GO:1901564(L=3),GO:1901565(L=4),GO:1901575(L=3),GO:1901657(L=3),GO:1901658(L=4),GO:1901700(L=3),	GO:0000922(L=5),GO:0005575(L=0),GO:0005622(L=3),GO:0005623(L=1),GO:0005634(L=5),GO:0005737(L=4),GO:0005815(L=6),GO:0005816(L=7),GO:0005819(L=6),GO:0005829(L=4),GO:0005856(L=5),GO:0005911(L=2),GO:0009506(L=3),GO:0015630(L=6),GO:0030054(L=1),GO:0032991(L=1),GO:0043226(L=1),GO:0043227(L=2),GO:0043228(L=2),GO:0043229(L=3),GO:0043231(L=4),GO:0043232(L=3),GO:0043234(L=2),GO:0044422(L=2),GO:0044424(L=3),GO:0044430(L=5),GO:0044444(L=4),GO:0044446(L=3),GO:0044464(L=2),GO:0044732(L=8),GO:0051286(L=3),GO:0055044(L=1),GO:0060187(L=3),GO:0072686(L=6),	GO:0000166(L=3),GO:0001882(L=3),GO:0001883(L=4),GO:0003674(L=0),GO:0003676(L=3),GO:0003677(L=4),GO:0003824(L=1),GO:0003924(L=7),GO:0004672(L=5),GO:0004674(L=6),GO:0004693(L=7),GO:0004712(L=6),GO:0004713(L=6),GO:0005488(L=1),GO:0005524(L=7),GO:0005525(L=7),GO:0008353(L=7),GO:0016301(L=4),GO:0016462(L=5),GO:0016740(L=2),GO:0016772(L=3),GO:0016773(L=4),GO:0016787(L=2),GO:0016817(L=3),GO:0016818(L=4),GO:0017076(L=4),GO:0017111(L=6),GO:0019001(L=5),GO:0030554(L=5),GO:0032549(L=4),GO:0032550(L=5),GO:0032553(L=3),GO:0032555(L=4),GO:0032559(L=6),GO:0032561(L=6),GO:0035639(L=4),GO:0036094(L=2),GO:0043167(L=2),GO:0043168(L=3),GO:0097159(L=2),GO:0097472(L=6),GO:1901265(L=3),GO:1901363(L=2),	PFAM (Pkinase, Pkinase_Tyr, Kdo), SMART (S_TKc, STYKc, COIL)
EHI_004790A_R0	QTN25_004883	UniRef90_Q8WQH7	68.8	346	107	1	1	345	1	346	6.83e-180	100	UniRef90_Q8WQH7 Protein kinase, putative n=11 Tax=Entamoeba TaxID=5758 RepID=Q8WQH7_ENTHI			/home/vagrant/shared/result/20230224_nanopore_reproduce/entap/entap_outfiles/similarity_search/DIAMOND/blastp_PROTEINS_final_uniref90.out	No	No	5759.rna_EHI_004790-1	4.61e-181	510	SGK1	Eukaryotes	euNOG[57]	0XNPH@NOG,KOG0598@euNOG	ribosomal protein s6 kinase	4010,4012,4062,4066,4150,4151,4210,4370,4380,4510,4530,4620,4630,4660,4662,4664,4666,4668,4722,4725,4728,4910,4914,4915,4920,4973,5142,5145,5152,5160,5161,5162,5164,5166,5169,5200,5205,5210,5211,5212,5213,5214,5215,5218,5220,5221,5222,5223,4010,4114,4150,4720,4722,4914,4010,4668,4010,4668,4713,4722,5219,4012,4066,4150,4151,4350,4666,4910,5205,5221,4151,4151,4960	GO:0000002(L=5),GO:0000003(L=1),GO:0000060(L=7),GO:0000079(L=9),GO:0000082(L=6),GO:0000089(L=5),GO:0000165(L=5),GO:0000226(L=4),GO:0000271(L=5),GO:0000278(L=4),GO:0000279(L=3),GO:0000281(L=5),GO:0000302(L=4),GO:0000902(L=5),GO:0000904(L=5),GO:0000910(L=4),GO:0001101(L=3),GO:0001300(L=5),GO:0001302(L=5),GO:0001306(L=4),GO:0001315(L=6),GO:0001320(L=7),GO:0001323(L=6),GO:0001324(L=6),GO:0001501(L=5),GO:0001503(L=3),GO:0001508(L=4),GO:0001556(L=5),GO:0001558(L=4),GO:0001568(L=5),GO:0001649(L=5),GO:0001666(L=3),GO:0001667(L=5),GO:0001701(L=7),GO:0001775(L=3),GO:0001776(L=2),GO:0001817(L=4),GO:0001818(L=5),GO:0001890(L=6),GO:0001892(L=8),GO:0001893(L=5),GO:0001932(L=7),GO:0001933(L=8),GO:0001934(L=8),GO:0001942(L=6),GO:0001944(L=5),GO:0001976(L=5),GO:0001990(L=8),GO:0002016(L=10),GO:0002028(L=8),GO:0002035(L=11),GO:0002119(L=5),GO:0002164(L=4),GO:0002165(L=4),GO:0002218(L=6),GO:0002221(L=8),GO:0002224(L=9),GO:0002237(L=6),GO:0002253(L=4),GO:0002260(L=3),GO:0002376(L=1),GO:0002682(L=3),GO:0002684(L=4),GO:0002694(L=4),GO:0002696(L=5),GO:0002755(L=10),GO:0002756(L=10),GO:0002757(L=5),GO:0002758(L=7),GO:0002764(L=4),GO:0003002(L=5),GO:0003006(L=2),GO:0003008(L=2),GO:0003009(L=6),GO:0003012(L=3),GO:0003013(L=3),GO:0003014(L=3),GO:0003015(L=4),GO:0003044(L=7),GO:0003073(L=6),GO:0003081(L=9),GO:0003096(L=4),GO:0005975(L=3),GO:0005976(L=4),GO:0005977(L=4),GO:0005978(L=5),GO:0005979(L=8),GO:0005984(L=3),GO:0005991(L=4),GO:0005993(L=7),GO:0005996(L=4),GO:0006006(L=7),GO:0006073(L=5),GO:0006082(L=3),GO:0006091(L=3),GO:0006109(L=5),GO:0006112(L=4),GO:0006139(L=3),GO:0006140(L=6),GO:0006325(L=4),GO:0006355(L=7),GO:0006356(L=8),GO:0006357(L=8),GO:0006359(L=8),GO:0006412(L=5),GO:0006417(L=7),GO:0006446(L=8),GO:0006461(L=5),GO:0006464(L=5),GO:0006468(L=6),GO:0006469(L=7),GO:0006520(L=3),GO:0006575(L=3),GO:0006605(L=6),GO:0006606(L=8),GO:0006629(L=3),GO:0006725(L=3),GO:0006732(L=4),GO:0006760(L=4),GO:0006793(L=3),GO:0006796(L=4),GO:0006807(L=2),GO:0006809(L=4),GO:0006810(L=3),GO:0006811(L=4),GO:0006812(L=5),GO:0006814(L=7),GO:0006873(L=5),GO:0006875(L=7),GO:0006883(L=8),GO:0006886(L=5),GO:0006897(L=5),GO:0006909(L=4),GO:0006913(L=6),GO:0006915(L=5),GO:0006924(L=9),GO:0006928(L=3),GO:0006935(L=3),GO:0006936(L=4),GO:0006941(L=5),GO:0006950(L=2),GO:0006952(L=3),GO:0006954(L=4),GO:0006955(L=2),GO:0006970(L=3),GO:0006974(L=4),GO:0006978(L=7),GO:0006979(L=3),GO:0006995(L=5),GO:0006996(L=3),GO:0007005(L=4),GO:0007009(L=4),GO:0007010(L=4),GO:0007015(L=5),GO:0007017(L=3),GO:0007019(L=4),GO:0007049(L=3),GO:0007059(L=3),GO:0007126(L=4),GO:0007143(L=4),GO:0007154(L=2),GO:0007163(L=3),GO:0007165(L=3),GO:0007166(L=4),GO:0007167(L=5),GO:0007169(L=6),GO:0007173(L=8),GO:0007186(L=4),GO:0007267(L=3),GO:0007268(L=7),GO:0007272(L=5),GO:0007275(L=3),GO:0007276(L=3),GO:0007281(L=4),GO:0007292(L=5),GO:0007346(L=5),GO:0007389(L=4),GO:0007399(L=5),GO:0007409(L=7),GO:0007411(L=7),GO:0007416(L=5),GO:0007417(L=5),GO:0007422(L=5),GO:0007424(L=6),GO:0007427(L=6),GO:0007444(L=6),GO:0007472(L=7),GO:0007474(L=6),GO:0007476(L=8),GO:0007507(L=5),GO:0007517(L=6),GO:0007519(L=6),GO:0007528(L=4),GO:0007552(L=4),GO:0007560(L=6),GO:0007565(L=4),GO:0007568(L=3),GO:0007569(L=4),GO:0007571(L=4),GO:0007584(L=3),GO:0007596(L=5),GO:0007599(L=4),GO:0007610(L=1),GO:0007611(L=3),GO:0007612(L=4),GO:0007613(L=4),GO:0007616(L=7),GO:0007622(L=2),GO:0007623(L=2),GO:0007626(L=2),GO:0007631(L=2),GO:0007632(L=3),GO:0008015(L=4),GO:0008063(L=5),GO:0008104(L=3),GO:0008150(L=0),GO:0008152(L=1),GO:0008217(L=5),GO:0008219(L=3),GO:0008283(L=2),GO:0008284(L=5),GO:0008285(L=5),GO:0008286(L=7),GO:0008306(L=7),GO:0008340(L=5),GO:0008360(L=6),GO:0008361(L=4),GO:0008362(L=6),GO:0008366(L=7),GO:0008542(L=4),GO:0008543(L=6),GO:0008544(L=4),GO:0008582(L=6),GO:0008637(L=6),GO:0008643(L=4),GO:0008645(L=7),GO:0009056(L=2),GO:0009057(L=4),GO:0009058(L=2),GO:0009059(L=4),GO:0009118(L=6),GO:0009250(L=7),GO:0009266(L=3),GO:0009267(L=4),GO:0009311(L=4),GO:0009313(L=5),GO:0009314(L=3),GO:0009408(L=3),GO:0009409(L=3),GO:0009411(L=5),GO:0009416(L=4),GO:0009605(L=2),GO:0009607(L=2),GO:0009611(L=3),GO:0009612(L=3),GO:0009617(L=5),GO:0009628(L=2),GO:0009636(L=3),GO:0009651(L=4),GO:0009653(L=3),GO:0009719(L=2),GO:0009725(L=3),GO:0009743(L=4),GO:0009746(L=6),GO:0009749(L=7),GO:0009755(L=5),GO:0009790(L=4),GO:0009791(L=4),GO:0009792(L=5),GO:0009847(L=2),GO:0009886(L=4),GO:0009887(L=4),GO:0009888(L=3),GO:0009889(L=4),GO:0009890(L=5),GO:0009891(L=5),GO:0009892(L=4),GO:0009893(L=4),GO:0009894(L=4),GO:0009895(L=5),GO:0009896(L=5),GO:0009966(L=4),GO:0009967(L=5),GO:0009968(L=5),GO:0009987(L=1),GO:0009991(L=3),GO:0009994(L=5),GO:0009996(L=7),GO:0010001(L=7),GO:0010033(L=3),GO:0010243(L=3),GO:0010259(L=4),GO:0010453(L=5),GO:0010454(L=6),GO:0010466(L=8),GO:0010467(L=4),GO:0010468(L=5),GO:0010506(L=4),GO:0010508(L=5),GO:0010556(L=5),GO:0010557(L=6),GO:0010558(L=6),GO:0010562(L=6),GO:0010563(L=6),GO:0010564(L=5),GO:0010565(L=5),GO:0010594(L=7),GO:0010595(L=7),GO:0010604(L=5),GO:0010605(L=5),GO:0010608(L=6),GO:0010628(L=6),GO:0010629(L=6),GO:0010631(L=5),GO:0010632(L=6),GO:0010634(L=6),GO:0010638(L=6),GO:0010639(L=6),GO:0010646(L=4),GO:0010647(L=5),GO:0010648(L=5),GO:0010657(L=6),GO:0010658(L=7),GO:0010659(L=8),GO:0010675(L=5),GO:0010676(L=6),GO:0010720(L=6),GO:0010746(L=8),GO:0010748(L=8),GO:0010765(L=8),GO:0010769(L=6),GO:0010821(L=6),GO:0010823(L=7),GO:0010827(L=8),GO:0010828(L=8),GO:0010876(L=3),GO:0010906(L=8),GO:0010907(L=8),GO:0010941(L=4),GO:0010942(L=5),GO:0010948(L=6),GO:0010951(L=7),GO:0010959(L=7),GO:0010962(L=8),GO:0010975(L=9),GO:0010976(L=10),GO:0012501(L=4),GO:0014037(L=6),GO:0014044(L=7),GO:0014070(L=4),GO:0014074(L=4),GO:0014706(L=5),GO:0014732(L=7),GO:0014823(L=2),GO:0014850(L=3),GO:0014874(L=5),GO:0014878(L=5),GO:0014888(L=3),GO:0014889(L=3),GO:0014891(L=4),GO:0014910(L=8),GO:0014911(L=8),GO:0015031(L=4),GO:0015672(L=6),GO:0015749(L=6),GO:0015758(L=7),GO:0015980(L=3),GO:0016043(L=2),GO:0016051(L=4),GO:0016052(L=4),GO:0016070(L=4),GO:0016071(L=5),GO:0016192(L=4),GO:0016202(L=6),GO:0016239(L=6),GO:0016241(L=5),GO:0016265(L=-1),GO:0016310(L=5),GO:0016321(L=5),GO:0016358(L=8),GO:0016477(L=4),GO:0016482(L=4),GO:0016567(L=8),GO:0016569(L=5),GO:0016570(L=6),GO:0016572(L=7),GO:0017038(L=4),GO:0018105(L=7),GO:0018107(L=7),GO:0018193(L=6),GO:0018209(L=7),GO:0018210(L=7),GO:0018991(L=3),GO:0019098(L=2),GO:0019216(L=5),GO:0019217(L=6),GO:0019219(L=5),GO:0019220(L=6),GO:0019221(L=6),GO:0019222(L=3),GO:0019226(L=4),GO:0019228(L=5),GO:0019229(L=8),GO:0019318(L=5),GO:0019538(L=3),GO:0019725(L=3),GO:0019752(L=5),GO:0019915(L=4),GO:0019953(L=2),GO:0019954(L=2),GO:0021700(L=3),GO:0021782(L=6),GO:0022008(L=5),GO:0022011(L=6),GO:0022402(L=4),GO:0022403(L=2),GO:0022404(L=4),GO:0022405(L=5),GO:0022411(L=3),GO:0022412(L=3),GO:0022414(L=2),GO:0022603(L=4),GO:0022604(L=5),GO:0022607(L=3),GO:0022611(L=2),GO:0023051(L=3),GO:0023052(L=1),GO:0023056(L=4),GO:0023057(L=4),GO:0030001(L=6),GO:0030003(L=6),GO:0030004(L=7),GO:0030010(L=4),GO:0030029(L=3),GO:0030030(L=3),GO:0030036(L=4),GO:0030154(L=4),GO:0030162(L=6),GO:0030163(L=4),GO:0030168(L=5),GO:0030182(L=7),GO:0030307(L=5),GO:0030330(L=6),GO:0030334(L=6),GO:0030335(L=7),GO:0030536(L=3),GO:0030537(L=3),GO:0030582(L=8),GO:0030587(L=5),GO:0030811(L=6),GO:0030855(L=5),GO:0030879(L=7),GO:0031016(L=6),GO:0031018(L=4),GO:0031033(L=5),GO:0031034(L=7),GO:0031036(L=8),GO:0031038(L=6),GO:0031056(L=7),GO:0031058(L=8),GO:0031098(L=5),GO:0031099(L=3),GO:0031102(L=8),GO:0031104(L=9),GO:0031109(L=5),GO:0031110(L=6),GO:0031111(L=7),GO:0031113(L=7),GO:0031115(L=8),GO:0031136(L=5),GO:0031137(L=4),GO:0031139(L=5),GO:0031140(L=7),GO:0031142(L=8),GO:0031154(L=6),GO:0031175(L=5),GO:0031288(L=6),GO:0031294(L=7),GO:0031295(L=8),GO:0031323(L=4),GO:0031324(L=5),GO:0031325(L=5),GO:0031326(L=5),GO:0031327(L=6),GO:0031328(L=6),GO:0031329(L=5),GO:0031330(L=6),GO:0031331(L=6),GO:0031333(L=6),GO:0031338(L=6),GO:0031340(L=6),GO:0031344(L=5),GO:0031346(L=6),GO:0031347(L=5),GO:0031349(L=5),GO:0031399(L=6),GO:0031400(L=7),GO:0031401(L=7),GO:0031644(L=5),GO:0031645(L=6),GO:0031657(L=7),GO:0031659(L=10),GO:0031667(L=4),GO:0031668(L=3),GO:0031669(L=4),GO:0031929(L=5),GO:0031935(L=8),GO:0031936(L=8),GO:0031960(L=5),GO:0031998(L=7),GO:0031999(L=7),GO:0032000(L=7),GO:0032094(L=3),GO:0032101(L=4),GO:0032103(L=5),GO:0032104(L=5),GO:0032106(L=6),GO:0032107(L=6),GO:0032109(L=7),GO:0032268(L=5),GO:0032269(L=6),GO:0032270(L=6),GO:0032271(L=8),GO:0032272(L=8),GO:0032287(L=7),GO:0032292(L=8),GO:0032368(L=5),GO:0032369(L=6),GO:0032386(L=5),GO:0032387(L=6),GO:0032388(L=6),GO:0032409(L=5),GO:0032411(L=5),GO:0032434(L=9),GO:0032436(L=10),GO:0032446(L=7),GO:0032485(L=8),GO:0032496(L=7),GO:0032501(L=1),GO:0032502(L=1),GO:0032504(L=2),GO:0032535(L=3),GO:0032768(L=5),GO:0032770(L=6),GO:0032793(L=9),GO:0032868(L=5),GO:0032869(L=6),GO:0032870(L=4),GO:0032872(L=7),GO:0032873(L=8),GO:0032878(L=4),GO:0032879(L=3),GO:0032880(L=4),GO:0032881(L=5),GO:0032885(L=6),GO:0032886(L=4),GO:0032890(L=5),GO:0032891(L=6),GO:0032984(L=4),GO:0032989(L=4),GO:0032990(L=5),GO:0033036(L=2),GO:0033043(L=5),GO:0033044(L=6),GO:0033119(L=8),GO:0033121(L=8),GO:0033124(L=-1),GO:0033127(L=8),GO:0033129(L=8),GO:0033135(L=8),GO:0033138(L=9),GO:0033157(L=6),GO:0033365(L=5),GO:0033500(L=5),GO:0033554(L=3),GO:0033574(L=5),GO:0033673(L=7),GO:0033674(L=7),GO:0033692(L=4),GO:0033762(L=5),GO:0033993(L=4),GO:0034097(L=4),GO:0034130(L=10),GO:0034134(L=10),GO:0034138(L=10),GO:0034142(L=10),GO:0034284(L=5),GO:0034405(L=3),GO:0034504(L=6),GO:0034599(L=4),GO:0034612(L=5),GO:0034613(L=4),GO:0034614(L=5),GO:0034622(L=5),GO:0034637(L=4),GO:0034641(L=3),GO:0034645(L=4),GO:0034762(L=5),GO:0034763(L=6),GO:0034765(L=6),GO:0034766(L=7),GO:0035065(L=8),GO:0035066(L=8),GO:0035106(L=7),GO:0035107(L=4),GO:0035114(L=5),GO:0035120(L=6),GO:0035206(L=4),GO:0035220(L=7),GO:0035270(L=5),GO:0035404(L=8),GO:0035556(L=4),GO:0035637(L=3),GO:0035666(L=11),GO:0036211(L=4),GO:0036293(L=4),GO:0036294(L=5),GO:0038127(L=7),GO:0038179(L=6),GO:0040003(L=5),GO:0040007(L=1),GO:0040008(L=3),GO:0040011(L=1),GO:0040012(L=3),GO:0040014(L=4),GO:0040017(L=4),GO:0040018(L=6),GO:0040020(L=6),GO:0040024(L=6),GO:0040029(L=6),GO:0042060(L=4),GO:0042063(L=7),GO:0042127(L=4),GO:0042176(L=5),GO:0042221(L=2),GO:0042303(L=3),GO:0042306(L=7),GO:0042308(L=8),GO:0042325(L=7),GO:0042326(L=8),GO:0042327(L=8),GO:0042330(L=3),GO:0042335(L=4),GO:0042391(L=3),GO:0042493(L=3),GO:0042552(L=8),GO:0042558(L=4),GO:0042592(L=3),GO:0042593(L=6),GO:0042594(L=3),GO:0042633(L=4),GO:0042640(L=6),GO:0042659(L=6),GO:0042682(L=6),GO:0042683(L=7),GO:0042692(L=5),GO:0042770(L=5),GO:0042772(L=6),GO:0042981(L=6),GO:0043009(L=6),GO:0043029(L=4),GO:0043053(L=7),GO:0043065(L=7),GO:0043066(L=7),GO:0043067(L=5),GO:0043068(L=6),GO:0043069(L=6),GO:0043085(L=4),GO:0043086(L=4),GO:0043087(L=5),GO:0043154(L=9),GO:0043170(L=3),GO:0043200(L=4),GO:0043201(L=5),GO:0043217(L=6),GO:0043241(L=5),GO:0043254(L=6),GO:0043255(L=5),GO:0043269(L=5),GO:0043270(L=6),GO:0043271(L=6),GO:0043281(L=9),GO:0043327(L=5),GO:0043401(L=6),GO:0043402(L=8),GO:0043408(L=6),GO:0043409(L=7),GO:0043412(L=4),GO:0043434(L=4),GO:0043436(L=4),GO:0043467(L=5),GO:0043484(L=8),GO:0043491(L=5),GO:0043500(L=2),GO:0043501(L=4),GO:0043502(L=4),GO:0043535(L=8),GO:0043536(L=8),GO:0043547(L=6),GO:0043549(L=8),GO:0043555(L=7),GO:0043562(L=5),GO:0043581(L=-1),GO:0043588(L=6),GO:0043618(L=8),GO:0043619(L=9),GO:0043620(L=7),GO:0043623(L=6),GO:0043624(L=6),GO:0043900(L=3),GO:0043902(L=4),GO:0043933(L=3),GO:0043987(L=9),GO:0043988(L=9),GO:0043990(L=9),GO:0044042(L=5),GO:0044057(L=4),GO:0044058(L=5),GO:0044070(L=6),GO:0044085(L=2),GO:0044087(L=3),GO:0044088(L=6),GO:0044090(L=7),GO:0044092(L=3),GO:0044093(L=3),GO:0044237(L=2),GO:0044238(L=2),GO:0044249(L=3),GO:0044260(L=3),GO:0044262(L=3),GO:0044264(L=4),GO:0044267(L=4),GO:0044271(L=4),GO:0044275(L=4),GO:0044281(L=3),GO:0044344(L=4),GO:0044699(L=1),GO:0044700(L=2),GO:0044702(L=3),GO:0044703(L=3),GO:0044704(L=3),GO:0044706(L=2),GO:0044707(L=2),GO:0044708(L=2),GO:0044710(L=2),GO:0044723(L=3),GO:0044724(L=4),GO:0044744(L=7),GO:0044763(L=2),GO:0044765(L=3),GO:0044767(L=2),GO:0044770(L=5),GO:0044772(L=5),GO:0045087(L=3),GO:0045088(L=5),GO:0045089(L=6),GO:0045132(L=5),GO:0045184(L=4),GO:0045428(L=6),GO:0045429(L=7),GO:0045444(L=5),GO:0045454(L=4),GO:0045471(L=5),GO:0045475(L=3),GO:0045595(L=5),GO:0045596(L=5),GO:0045597(L=5),GO:0045598(L=6),GO:0045600(L=6),GO:0045664(L=8),GO:0045665(L=9),GO:0045725(L=7),GO:0045727(L=7),GO:0045732(L=6),GO:0045737(L=9),GO:0045786(L=5),GO:0045787(L=5),GO:0045792(L=5),GO:0045793(L=5),GO:0045815(L=7),GO:0045833(L=5),GO:0045834(L=5),GO:0045835(L=7),GO:0045844(L=6),GO:0045859(L=8),GO:0045860(L=7),GO:0045862(L=7),GO:0045886(L=7),GO:0045892(L=8),GO:0045893(L=8),GO:0045907(L=8),GO:0045913(L=5),GO:0045922(L=6),GO:0045923(L=6),GO:0045926(L=4),GO:0045927(L=4),GO:0045931(L=6),GO:0045934(L=6),GO:0045935(L=6),GO:0045936(L=7),GO:0045937(L=7),GO:0045943(L=8),GO:0045944(L=8),GO:0045945(L=8),GO:0045948(L=8),GO:0045992(L=5),GO:0045995(L=5),GO:0046209(L=4),GO:0046320(L=7),GO:0046321(L=7),GO:0046322(L=7),GO:0046324(L=9),GO:0046326(L=9),GO:0046328(L=8),GO:0046329(L=8),GO:0046352(L=4),GO:0046483(L=3),GO:0046532(L=9),GO:0046533(L=10),GO:0046578(L=7),GO:0046580(L=8),GO:0046620(L=4),GO:0046622(L=6),GO:0046626(L=7),GO:0046627(L=7),GO:0046683(L=4),GO:0046777(L=7),GO:0046822(L=7),GO:0046823(L=7),GO:0046889(L=6),GO:0046890(L=5),GO:0046907(L=3),GO:0046999(L=4),GO:0047484(L=5),GO:0048009(L=7),GO:0048011(L=6),GO:0048015(L=6),GO:0048017(L=5),GO:0048070(L=4),GO:0048086(L=4),GO:0048167(L=5),GO:0048468(L=5),GO:0048469(L=4),GO:0048477(L=4),GO:0048511(L=1),GO:0048512(L=3),GO:0048513(L=4),GO:0048518(L=3),GO:0048519(L=3),GO:0048520(L=4),GO:0048522(L=4),GO:0048523(L=4),GO:0048545(L=4),GO:0048563(L=4),GO:0048565(L=5),GO:0048568(L=5),GO:0048569(L=6),GO:0048583(L=3),GO:0048584(L=4),GO:0048585(L=4),GO:0048589(L=2),GO:0048599(L=4),GO:0048608(L=5),GO:0048609(L=3),GO:0048610(L=-1),GO:0048631(L=5),GO:0048633(L=6),GO:0048634(L=5),GO:0048636(L=5),GO:0048638(L=4),GO:0048639(L=5),GO:0048640(L=5),GO:0048641(L=7),GO:0048643(L=7),GO:0048660(L=5),GO:0048661(L=6),GO:0048666(L=6),GO:0048667(L=6),GO:0048679(L=11),GO:0048680(L=12),GO:0048699(L=7),GO:0048707(L=5),GO:0048731(L=4),GO:0048732(L=6),GO:0048736(L=4),GO:0048737(L=5),GO:0048741(L=7),GO:0048742(L=8),GO:0048747(L=7),GO:0048812(L=6),GO:0048813(L=6),GO:0048814(L=11),GO:0048820(L=5),GO:0048856(L=2),GO:0048858(L=5),GO:0048869(L=3),GO:0048870(L=3),GO:0048872(L=4),GO:0048878(L=4),GO:0050767(L=7),GO:0050769(L=8),GO:0050773(L=10),GO:0050775(L=12),GO:0050776(L=4),GO:0050778(L=5),GO:0050789(L=2),GO:0050790(L=3),GO:0050793(L=3),GO:0050794(L=3),GO:0050795(L=3),GO:0050801(L=5),GO:0050803(L=3),GO:0050804(L=8),GO:0050805(L=8),GO:0050807(L=5),GO:0050808(L=3),GO:0050817(L=3),GO:0050863(L=6),GO:0050865(L=4),GO:0050867(L=5),GO:0050870(L=7),GO:0050877(L=3),GO:0050878(L=3),GO:0050879(L=3),GO:0050881(L=4),GO:0050886(L=3),GO:0050890(L=4),GO:0050896(L=1),GO:0050920(L=4),GO:0050921(L=6),GO:0050926(L=6),GO:0050927(L=7),GO:0050932(L=6),GO:0050941(L=6),GO:0050994(L=5),GO:0050995(L=6),GO:0050996(L=6),GO:0050999(L=6),GO:0051000(L=7),GO:0051046(L=5),GO:0051049(L=4),GO:0051050(L=4),GO:0051051(L=4),GO:0051056(L=6),GO:0051058(L=7),GO:0051090(L=7),GO:0051091(L=8),GO:0051092(L=9),GO:0051093(L=4),GO:0051094(L=4),GO:0051124(L=7),GO:0051128(L=4),GO:0051129(L=5),GO:0051130(L=5),GO:0051146(L=6),GO:0051147(L=6),GO:0051153(L=7),GO:0051169(L=4),GO:0051170(L=7),GO:0051171(L=4),GO:0051172(L=5),GO:0051173(L=5),GO:0051174(L=5),GO:0051179(L=1),GO:0051186(L=3),GO:0051222(L=6),GO:0051223(L=5),GO:0051224(L=6),GO:0051234(L=2),GO:0051239(L=3),GO:0051240(L=4),GO:0051241(L=4),GO:0051246(L=5),GO:0051247(L=6),GO:0051248(L=6),GO:0051249(L=5),GO:0051251(L=6),GO:0051252(L=5),GO:0051253(L=6),GO:0051254(L=6),GO:0051261(L=7),GO:0051270(L=4),GO:0051272(L=5),GO:0051276(L=4),GO:0051301(L=3),GO:0051321(L=3),GO:0051323(L=4),GO:0051325(L=3),GO:0051329(L=4),GO:0051336(L=4),GO:0051338(L=4),GO:0051341(L=4),GO:0051345(L=5),GO:0051346(L=5),GO:0051347(L=5),GO:0051348(L=5),GO:0051353(L=5),GO:0051384(L=6),GO:0051403(L=6),GO:0051445(L=4),GO:0051493(L=6),GO:0051494(L=7),GO:0051510(L=5),GO:0051512(L=6),GO:0051516(L=6),GO:0051518(L=7),GO:0051519(L=8),GO:0051591(L=4),GO:0051602(L=3),GO:0051641(L=2),GO:0051649(L=3),GO:0051674(L=2),GO:0051704(L=1),GO:0051707(L=4),GO:0051716(L=2),GO:0051726(L=4),GO:0051960(L=5),GO:0051961(L=5),GO:0051963(L=5),GO:0051964(L=6),GO:0051969(L=5),GO:0051970(L=6),GO:0052547(L=7),GO:0052548(L=7),GO:0055001(L=6),GO:0055002(L=7),GO:0055065(L=7),GO:0055067(L=7),GO:0055078(L=8),GO:0055080(L=6),GO:0055082(L=4),GO:0055085(L=4),GO:0055114(L=3),GO:0055115(L=3),GO:0055123(L=5),GO:0060047(L=5),GO:0060135(L=4),GO:0060255(L=4),GO:0060284(L=5),GO:0060292(L=5),GO:0060341(L=4),GO:0060429(L=4),GO:0060453(L=6),GO:0060537(L=4),GO:0060538(L=7),GO:0060541(L=5),GO:0060548(L=5),GO:0060627(L=5),GO:0060644(L=6),GO:0060674(L=5),GO:0060706(L=4),GO:0060709(L=5),GO:0060711(L=4),GO:0060712(L=4),GO:0060716(L=5),GO:0060962(L=8),GO:0060963(L=10),GO:0060968(L=4),GO:0060969(L=7),GO:0061024(L=3),GO:0061061(L=3),GO:0061091(L=8),GO:0061093(L=8),GO:0061136(L=8),GO:0061180(L=5),GO:0061458(L=5),GO:0061564(L=8),GO:0065002(L=6),GO:0065003(L=4),GO:0065007(L=1),GO:0065008(L=2),GO:0065009(L=2),GO:0070141(L=6),GO:0070201(L=5),GO:0070227(L=7),GO:0070231(L=8),GO:0070271(L=3),GO:0070293(L=4),GO:0070294(L=5),GO:0070302(L=6),GO:0070303(L=7),GO:0070372(L=7),GO:0070373(L=8),GO:0070482(L=3),GO:0070498(L=7),GO:0070507(L=5),GO:0070555(L=5),GO:0070570(L=10),GO:0070572(L=11),GO:0070613(L=7),GO:0070647(L=6),GO:0070727(L=3),GO:0070848(L=4),GO:0070849(L=3),GO:0070873(L=7),GO:0070875(L=6),GO:0070887(L=3),GO:0070941(L=4),GO:0071156(L=6),GO:0071310(L=4),GO:0071322(L=5),GO:0071345(L=5),GO:0071347(L=6),GO:0071363(L=5),GO:0071364(L=4),GO:0071375(L=5),GO:0071383(L=5),GO:0071384(L=6),GO:0071385(L=7),GO:0071396(L=5),GO:0071407(L=5),GO:0071417(L=4),GO:0071453(L=4),GO:0071456(L=4),GO:0071495(L=3),GO:0071496(L=3),GO:0071695(L=4),GO:0071702(L=4),GO:0071704(L=2),GO:0071774(L=3),GO:0071806(L=5),GO:0071822(L=4),GO:0071840(L=1),GO:0071887(L=6),GO:0071900(L=8),GO:0071902(L=8),GO:0072331(L=5),GO:0072353(L=7),GO:0072358(L=5),GO:0072359(L=5),GO:0072657(L=4),GO:0072659(L=6),GO:0075259(L=7),GO:0080090(L=4),GO:0080134(L=4),GO:0080135(L=4),GO:0090003(L=6),GO:0090004(L=7),GO:0090062(L=7),GO:0090066(L=3),GO:0090068(L=6),GO:0090130(L=3),GO:0090132(L=4),GO:0090199(L=7),GO:0090201(L=7),GO:0090257(L=5),GO:0090304(L=4),GO:0090313(L=8),GO:0090314(L=8),GO:0090316(L=7),GO:0090317(L=7),GO:0097194(L=6),GO:0097285(L=-1),GO:0097305(L=4),GO:0097485(L=4),GO:1900076(L=7),GO:1900077(L=7),GO:1900078(L=7),GO:1900087(L=8),GO:1900180(L=7),GO:1900542(L=7),GO:1901360(L=3),GO:1901564(L=3),GO:1901575(L=3),GO:1901576(L=3),GO:1901605(L=4),GO:1901643(L=7),GO:1901644(L=8),GO:1901652(L=4),GO:1901653(L=5),GO:1901654(L=4),GO:1901698(L=3),GO:1901699(L=4),GO:1901700(L=3),GO:1901701(L=4),GO:1901800(L=9),GO:1901861(L=5),GO:1901863(L=5),GO:1901983(L=8),GO:1901985(L=8),GO:1901987(L=6),GO:1901989(L=7),GO:1901990(L=6),GO:1901992(L=7),GO:1902115(L=5),GO:1902117(L=5),GO:1902275(L=5),GO:1990164(L=8),GO:2000026(L=4),GO:2000027(L=5),GO:2000045(L=7),GO:2000099(L=5),GO:2000100(L=6),GO:2000112(L=6),GO:2000113(L=7),GO:2000116(L=8),GO:2000117(L=8),GO:2000145(L=4),GO:2000147(L=6),GO:2000191(L=7),GO:2000192(L=7),GO:2000380(L=5),GO:2000381(L=5),GO:2000489(L=6),GO:2000491(L=6),GO:2000750(L=6),GO:2000756(L=9),GO:2000758(L=9),GO:2000769(L=5),GO:2000770(L=5),GO:2000785(L=7),GO:2000786(L=7),GO:2001138(L=8),GO:2001139(L=8),GO:2001141(L=6),GO:2001233(L=5),GO:2001252(L=7),GO:2001273(L=11),GO:2001275(L=11),	GO:0000322(L=6),GO:0000323(L=6),GO:0000324(L=7),GO:0000329(L=7),GO:0000803(L=5),GO:0000805(L=6),GO:0001726(L=3),GO:0005575(L=0),GO:0005622(L=3),GO:0005623(L=1),GO:0005634(L=5),GO:0005635(L=4),GO:0005654(L=5),GO:0005694(L=4),GO:0005700(L=5),GO:0005737(L=4),GO:0005739(L=5),GO:0005740(L=6),GO:0005741(L=5),GO:0005768(L=5),GO:0005769(L=7),GO:0005773(L=5),GO:0005774(L=6),GO:0005783(L=4),GO:0005789(L=3),GO:0005794(L=4),GO:0005819(L=6),GO:0005829(L=4),GO:0005840(L=5),GO:0005856(L=5),GO:0005874(L=6),GO:0005886(L=3),GO:0005933(L=3),GO:0005935(L=3),GO:0005938(L=5),GO:0009986(L=3),GO:0012505(L=3),GO:0015630(L=6),GO:0016020(L=1),GO:0016021(L=4),GO:0016456(L=7),GO:0019867(L=2),GO:0030027(L=3),GO:0030054(L=1),GO:0030141(L=6),GO:0030427(L=3),GO:0030529(L=4),GO:0031090(L=3),GO:0031224(L=3),GO:0031252(L=3),GO:0031253(L=3),GO:0031256(L=3),GO:0031410(L=4),GO:0031594(L=2),GO:0031966(L=5),GO:0031967(L=3),GO:0031968(L=4),GO:0031974(L=1),GO:0031975(L=3),GO:0031981(L=6),GO:0031982(L=3),GO:0032587(L=4),GO:0032593(L=8),GO:0032991(L=1),GO:0042175(L=3),GO:0042995(L=3),GO:0043005(L=4),GO:0043226(L=1),GO:0043227(L=2),GO:0043228(L=2),GO:0043229(L=3),GO:0043231(L=4),GO:0043232(L=3),GO:0043233(L=2),GO:0043234(L=2),GO:0044422(L=2),GO:0044424(L=3),GO:0044425(L=2),GO:0044427(L=5),GO:0044428(L=5),GO:0044429(L=5),GO:0044430(L=5),GO:0044432(L=5),GO:0044437(L=5),GO:0044444(L=4),GO:0044446(L=3),GO:0044456(L=2),GO:0044459(L=3),GO:0044463(L=3),GO:0044464(L=2),GO:0045202(L=1),GO:0046536(L=6),GO:0048471(L=5),GO:0048786(L=3),GO:0055037(L=7),GO:0070013(L=3),GO:0071944(L=3),GO:0097458(L=3),	GO:0000166(L=3),GO:0000287(L=5),GO:0001071(L=1),GO:0001882(L=3),GO:0001883(L=4),GO:0003674(L=0),GO:0003676(L=3),GO:0003677(L=4),GO:0003700(L=2),GO:0003824(L=1),GO:0004150(L=5),GO:0004435(L=7),GO:0004620(L=5),GO:0004629(L=6),GO:0004672(L=5),GO:0004674(L=6),GO:0004683(L=7),GO:0004690(L=7),GO:0004691(L=8),GO:0004693(L=7),GO:0004697(L=7),GO:0004711(L=7),GO:0004713(L=6),GO:0004857(L=3),GO:0004866(L=5),GO:0004869(L=6),GO:0005246(L=4),GO:0005488(L=1),GO:0005515(L=2),GO:0005516(L=3),GO:0005524(L=7),GO:0005543(L=3),GO:0005547(L=6),GO:0008081(L=5),GO:0008134(L=3),GO:0008270(L=6),GO:0008289(L=2),GO:0009055(L=1),GO:0015035(L=5),GO:0015036(L=4),GO:0015459(L=4),GO:0016247(L=2),GO:0016298(L=4),GO:0016301(L=4),GO:0016491(L=2),GO:0016667(L=3),GO:0016740(L=2),GO:0016772(L=3),GO:0016773(L=4),GO:0016787(L=2),GO:0016788(L=3),GO:0016829(L=2),GO:0016830(L=3),GO:0016832(L=4),GO:0016874(L=2),GO:0017076(L=4),GO:0017080(L=3),GO:0017081(L=3),GO:0019207(L=3),GO:0019887(L=4),GO:0019899(L=3),GO:0019900(L=4),GO:0019901(L=5),GO:0030234(L=2),GO:0030235(L=3),GO:0030414(L=4),GO:0030554(L=5),GO:0032549(L=4),GO:0032550(L=5),GO:0032553(L=3),GO:0032555(L=4),GO:0032559(L=6),GO:0033218(L=2),GO:0035091(L=4),GO:0035173(L=6),GO:0035174(L=7),GO:0035175(L=8),GO:0035639(L=4),GO:0036094(L=2),GO:0042277(L=3),GO:0042578(L=4),GO:0043027(L=4),GO:0043028(L=3),GO:0043167(L=2),GO:0043168(L=3),GO:0043169(L=3),GO:0043325(L=7),GO:0043565(L=5),GO:0046872(L=4),GO:0046914(L=5),GO:0048037(L=2),GO:0048273(L=7),GO:0050254(L=6),GO:0051019(L=6),GO:0061134(L=3),GO:0061135(L=4),GO:0097159(L=2),GO:0097472(L=6),GO:1901265(L=3),GO:1901363(L=2),GO:1901981(L=5),	PFAM (Pkinase, Pkinase_Tyr, Pkinase_C, Kdo, PH), SMART (S_TKc, S_TK_X, STYKc, PH, ANK, COIL)
EHI_004790A_R1	QTN25_007522	UniRef90_Q8WQH7	67.1	343	112	1	1	342	1	343	9.12e-176	98.8	UniRef90_Q8WQH7 Protein kinase, putative n=11 Tax=Entamoeba TaxID=5758 RepID=Q8WQH7_ENTHI			/home/vagrant/shared/result/20230224_nanopore_reproduce/entap/entap_outfiles/similarity_search/DIAMOND/blastp_PROTEINS_final_uniref90.out	No	No	5759.rna_EHI_004790-1	6.16e-177	500	SGK1	Eukaryotes	euNOG[57]	0XNPH@NOG,KOG0598@euNOG	ribosomal protein s6 kinase	4010,4012,4062,4066,4150,4151,4210,4370,4380,4510,4530,4620,4630,4660,4662,4664,4666,4668,4722,4725,4728,4910,4914,4915,4920,4973,5142,5145,5152,5160,5161,5162,5164,5166,5169,5200,5205,5210,5211,5212,5213,5214,5215,5218,5220,5221,5222,5223,4010,4114,4150,4720,4722,4914,4010,4668,4010,4668,4713,4722,5219,4012,4066,4150,4151,4350,4666,4910,5205,5221,4151,4151,4960	GO:0000002(L=5),GO:0000003(L=1),GO:0000060(L=7),GO:0000079(L=9),GO:0000082(L=6),GO:0000089(L=5),GO:0000165(L=5),GO:0000226(L=4),GO:0000271(L=5),GO:0000278(L=4),GO:0000279(L=3),GO:0000281(L=5),GO:0000302(L=4),GO:0000902(L=5),GO:0000904(L=5),GO:0000910(L=4),GO:0001101(L=3),GO:0001300(L=5),GO:0001302(L=5),GO:0001306(L=4),GO:0001315(L=6),GO:0001320(L=7),GO:0001323(L=6),GO:0001324(L=6),GO:0001501(L=5),GO:0001503(L=3),GO:0001508(L=4),GO:0001556(L=5),GO:0001558(L=4),GO:0001568(L=5),GO:0001649(L=5),GO:0001666(L=3),GO:0001667(L=5),GO:0001701(L=7),GO:0001775(L=3),GO:0001776(L=2),GO:0001817(L=4),GO:0001818(L=5),GO:0001890(L=6),GO:0001892(L=8),GO:0001893(L=5),GO:0001932(L=7),GO:0001933(L=8),GO:0001934(L=8),GO:0001942(L=6),GO:0001944(L=5),GO:0001976(L=5),GO:0001990(L=8),GO:0002016(L=10),GO:0002028(L=8),GO:0002035(L=11),GO:0002119(L=5),GO:0002164(L=4),GO:0002165(L=4),GO:0002218(L=6),GO:0002221(L=8),GO:0002224(L=9),GO:0002237(L=6),GO:0002253(L=4),GO:0002260(L=3),GO:0002376(L=1),GO:0002682(L=3),GO:0002684(L=4),GO:0002694(L=4),GO:0002696(L=5),GO:0002755(L=10),GO:0002756(L=10),GO:0002757(L=5),GO:0002758(L=7),GO:0002764(L=4),GO:0003002(L=5),GO:0003006(L=2),GO:0003008(L=2),GO:0003009(L=6),GO:0003012(L=3),GO:0003013(L=3),GO:0003014(L=3),GO:0003015(L=4),GO:0003044(L=7),GO:0003073(L=6),GO:0003081(L=9),GO:0003096(L=4),GO:0005975(L=3),GO:0005976(L=4),GO:0005977(L=4),GO:0005978(L=5),GO:0005979(L=8),GO:0005984(L=3),GO:0005991(L=4),GO:0005993(L=7),GO:0005996(L=4),GO:0006006(L=7),GO:0006073(L=5),GO:0006082(L=3),GO:0006091(L=3),GO:0006109(L=5),GO:0006112(L=4),GO:0006139(L=3),GO:0006140(L=6),GO:0006325(L=4),GO:0006355(L=7),GO:0006356(L=8),GO:0006357(L=8),GO:0006359(L=8),GO:0006412(L=5),GO:0006417(L=7),GO:0006446(L=8),GO:0006461(L=5),GO:0006464(L=5),GO:0006468(L=6),GO:0006469(L=7),GO:0006520(L=3),GO:0006575(L=3),GO:0006605(L=6),GO:0006606(L=8),GO:0006629(L=3),GO:0006725(L=3),GO:0006732(L=4),GO:0006760(L=4),GO:0006793(L=3),GO:0006796(L=4),GO:0006807(L=2),GO:0006809(L=4),GO:0006810(L=3),GO:0006811(L=4),GO:0006812(L=5),GO:0006814(L=7),GO:0006873(L=5),GO:0006875(L=7),GO:0006883(L=8),GO:0006886(L=5),GO:0006897(L=5),GO:0006909(L=4),GO:0006913(L=6),GO:0006915(L=5),GO:0006924(L=9),GO:0006928(L=3),GO:0006935(L=3),GO:0006936(L=4),GO:0006941(L=5),GO:0006950(L=2),GO:0006952(L=3),GO:0006954(L=4),GO:0006955(L=2),GO:0006970(L=3),GO:0006974(L=4),GO:0006978(L=7),GO:0006979(L=3),GO:0006995(L=5),GO:0006996(L=3),GO:0007005(L=4),GO:0007009(L=4),GO:0007010(L=4),GO:0007015(L=5),GO:0007017(L=3),GO:0007019(L=4),GO:0007049(L=3),GO:0007059(L=3),GO:0007126(L=4),GO:0007143(L=4),GO:0007154(L=2),GO:0007163(L=3),GO:0007165(L=3),GO:0007166(L=4),GO:0007167(L=5),GO:0007169(L=6),GO:0007173(L=8),GO:0007186(L=4),GO:0007267(L=3),GO:0007268(L=7),GO:0007272(L=5),GO:0007275(L=3),GO:0007276(L=3),GO:0007281(L=4),GO:0007292(L=5),GO:0007346(L=5),GO:0007389(L=4),GO:0007399(L=5),GO:0007409(L=7),GO:0007411(L=7),GO:0007416(L=5),GO:0007417(L=5),GO:0007422(L=5),GO:0007424(L=6),GO:0007427(L=6),GO:0007444(L=6),GO:0007472(L=7),GO:0007474(L=6),GO:0007476(L=8),GO:0007507(L=5),GO:0007517(L=6),GO:0007519(L=6),GO:0007528(L=4),GO:0007552(L=4),GO:0007560(L=6),GO:0007565(L=4),GO:0007568(L=3),GO:0007569(L=4),GO:0007571(L=4),GO:0007584(L=3),GO:0007596(L=5),GO:0007599(L=4),GO:0007610(L=1),GO:0007611(L=3),GO:0007612(L=4),GO:0007613(L=4),GO:0007616(L=7),GO:0007622(L=2),GO:0007623(L=2),GO:0007626(L=2),GO:0007631(L=2),GO:0007632(L=3),GO:0008015(L=4),GO:0008063(L=5),GO:0008104(L=3),GO:0008150(L=0),GO:0008152(L=1),GO:0008217(L=5),GO:0008219(L=3),GO:0008283(L=2),GO:0008284(L=5),GO:0008285(L=5),GO:0008286(L=7),GO:0008306(L=7),GO:0008340(L=5),GO:0008360(L=6),GO:0008361(L=4),GO:0008362(L=6),GO:0008366(L=7),GO:0008542(L=4),GO:0008543(L=6),GO:0008544(L=4),GO:0008582(L=6),GO:0008637(L=6),GO:0008643(L=4),GO:0008645(L=7),GO:0009056(L=2),GO:0009057(L=4),GO:0009058(L=2),GO:0009059(L=4),GO:0009118(L=6),GO:0009250(L=7),GO:0009266(L=3),GO:0009267(L=4),GO:0009311(L=4),GO:0009313(L=5),GO:0009314(L=3),GO:0009408(L=3),GO:0009409(L=3),GO:0009411(L=5),GO:0009416(L=4),GO:0009605(L=2),GO:0009607(L=2),GO:0009611(L=3),GO:0009612(L=3),GO:0009617(L=5),GO:0009628(L=2),GO:0009636(L=3),GO:0009651(L=4),GO:0009653(L=3),GO:0009719(L=2),GO:0009725(L=3),GO:0009743(L=4),GO:0009746(L=6),GO:0009749(L=7),GO:0009755(L=5),GO:0009790(L=4),GO:0009791(L=4),GO:0009792(L=5),GO:0009847(L=2),GO:0009886(L=4),GO:0009887(L=4),GO:0009888(L=3),GO:0009889(L=4),GO:0009890(L=5),GO:0009891(L=5),GO:0009892(L=4),GO:0009893(L=4),GO:0009894(L=4),GO:0009895(L=5),GO:0009896(L=5),GO:0009966(L=4),GO:0009967(L=5),GO:0009968(L=5),GO:0009987(L=1),GO:0009991(L=3),GO:0009994(L=5),GO:0009996(L=7),GO:0010001(L=7),GO:0010033(L=3),GO:0010243(L=3),GO:0010259(L=4),GO:0010453(L=5),GO:0010454(L=6),GO:0010466(L=8),GO:0010467(L=4),GO:0010468(L=5),GO:0010506(L=4),GO:0010508(L=5),GO:0010556(L=5),GO:0010557(L=6),GO:0010558(L=6),GO:0010562(L=6),GO:0010563(L=6),GO:0010564(L=5),GO:0010565(L=5),GO:0010594(L=7),GO:0010595(L=7),GO:0010604(L=5),GO:0010605(L=5),GO:0010608(L=6),GO:0010628(L=6),GO:0010629(L=6),GO:0010631(L=5),GO:0010632(L=6),GO:0010634(L=6),GO:0010638(L=6),GO:0010639(L=6),GO:0010646(L=4),GO:0010647(L=5),GO:0010648(L=5),GO:0010657(L=6),GO:0010658(L=7),GO:0010659(L=8),GO:0010675(L=5),GO:0010676(L=6),GO:0010720(L=6),GO:0010746(L=8),GO:0010748(L=8),GO:0010765(L=8),GO:0010769(L=6),GO:0010821(L=6),GO:0010823(L=7),GO:0010827(L=8),GO:0010828(L=8),GO:0010876(L=3),GO:0010906(L=8),GO:0010907(L=8),GO:0010941(L=4),GO:0010942(L=5),GO:0010948(L=6),GO:0010951(L=7),GO:0010959(L=7),GO:0010962(L=8),GO:0010975(L=9),GO:0010976(L=10),GO:0012501(L=4),GO:0014037(L=6),GO:0014044(L=7),GO:0014070(L=4),GO:0014074(L=4),GO:0014706(L=5),GO:0014732(L=7),GO:0014823(L=2),GO:0014850(L=3),GO:0014874(L=5),GO:0014878(L=5),GO:0014888(L=3),GO:0014889(L=3),GO:0014891(L=4),GO:0014910(L=8),GO:0014911(L=8),GO:0015031(L=4),GO:0015672(L=6),GO:0015749(L=6),GO:0015758(L=7),GO:0015980(L=3),GO:0016043(L=2),GO:0016051(L=4),GO:0016052(L=4),GO:0016070(L=4),GO:0016071(L=5),GO:0016192(L=4),GO:0016202(L=6),GO:0016239(L=6),GO:0016241(L=5),GO:0016265(L=-1),GO:0016310(L=5),GO:0016321(L=5),GO:0016358(L=8),GO:0016477(L=4),GO:0016482(L=4),GO:0016567(L=8),GO:0016569(L=5),GO:0016570(L=6),GO:0016572(L=7),GO:0017038(L=4),GO:0018105(L=7),GO:0018107(L=7),GO:0018193(L=6),GO:0018209(L=7),GO:0018210(L=7),GO:0018991(L=3),GO:0019098(L=2),GO:0019216(L=5),GO:0019217(L=6),GO:0019219(L=5),GO:0019220(L=6),GO:0019221(L=6),GO:0019222(L=3),GO:0019226(L=4),GO:0019228(L=5),GO:0019229(L=8),GO:0019318(L=5),GO:0019538(L=3),GO:0019725(L=3),GO:0019752(L=5),GO:0019915(L=4),GO:0019953(L=2),GO:0019954(L=2),GO:0021700(L=3),GO:0021782(L=6),GO:0022008(L=5),GO:0022011(L=6),GO:0022402(L=4),GO:0022403(L=2),GO:0022404(L=4),GO:0022405(L=5),GO:0022411(L=3),GO:0022412(L=3),GO:0022414(L=2),GO:0022603(L=4),GO:0022604(L=5),GO:0022607(L=3),GO:0022611(L=2),GO:0023051(L=3),GO:0023052(L=1),GO:0023056(L=4),GO:0023057(L=4),GO:0030001(L=6),GO:0030003(L=6),GO:0030004(L=7),GO:0030010(L=4),GO:0030029(L=3),GO:0030030(L=3),GO:0030036(L=4),GO:0030154(L=4),GO:0030162(L=6),GO:0030163(L=4),GO:0030168(L=5),GO:0030182(L=7),GO:0030307(L=5),GO:0030330(L=6),GO:0030334(L=6),GO:0030335(L=7),GO:0030536(L=3),GO:0030537(L=3),GO:0030582(L=8),GO:0030587(L=5),GO:0030811(L=6),GO:0030855(L=5),GO:0030879(L=7),GO:0031016(L=6),GO:0031018(L=4),GO:0031033(L=5),GO:0031034(L=7),GO:0031036(L=8),GO:0031038(L=6),GO:0031056(L=7),GO:0031058(L=8),GO:0031098(L=5),GO:0031099(L=3),GO:0031102(L=8),GO:0031104(L=9),GO:0031109(L=5),GO:0031110(L=6),GO:0031111(L=7),GO:0031113(L=7),GO:0031115(L=8),GO:0031136(L=5),GO:0031137(L=4),GO:0031139(L=5),GO:0031140(L=7),GO:0031142(L=8),GO:0031154(L=6),GO:0031175(L=5),GO:0031288(L=6),GO:0031294(L=7),GO:0031295(L=8),GO:0031323(L=4),GO:0031324(L=5),GO:0031325(L=5),GO:0031326(L=5),GO:0031327(L=6),GO:0031328(L=6),GO:0031329(L=5),GO:0031330(L=6),GO:0031331(L=6),GO:0031333(L=6),GO:0031338(L=6),GO:0031340(L=6),GO:0031344(L=5),GO:0031346(L=6),GO:0031347(L=5),GO:0031349(L=5),GO:0031399(L=6),GO:0031400(L=7),GO:0031401(L=7),GO:0031644(L=5),GO:0031645(L=6),GO:0031657(L=7),GO:0031659(L=10),GO:0031667(L=4),GO:0031668(L=3),GO:0031669(L=4),GO:0031929(L=5),GO:0031935(L=8),GO:0031936(L=8),GO:0031960(L=5),GO:0031998(L=7),GO:0031999(L=7),GO:0032000(L=7),GO:0032094(L=3),GO:0032101(L=4),GO:0032103(L=5),GO:0032104(L=5),GO:0032106(L=6),GO:0032107(L=6),GO:0032109(L=7),GO:0032268(L=5),GO:0032269(L=6),GO:0032270(L=6),GO:0032271(L=8),GO:0032272(L=8),GO:0032287(L=7),GO:0032292(L=8),GO:0032368(L=5),GO:0032369(L=6),GO:0032386(L=5),GO:0032387(L=6),GO:0032388(L=6),GO:0032409(L=5),GO:0032411(L=5),GO:0032434(L=9),GO:0032436(L=10),GO:0032446(L=7),GO:0032485(L=8),GO:0032496(L=7),GO:0032501(L=1),GO:0032502(L=1),GO:0032504(L=2),GO:0032535(L=3),GO:0032768(L=5),GO:0032770(L=6),GO:0032793(L=9),GO:0032868(L=5),GO:0032869(L=6),GO:0032870(L=4),GO:0032872(L=7),GO:0032873(L=8),GO:0032878(L=4),GO:0032879(L=3),GO:0032880(L=4),GO:0032881(L=5),GO:0032885(L=6),GO:0032886(L=4),GO:0032890(L=5),GO:0032891(L=6),GO:0032984(L=4),GO:0032989(L=4),GO:0032990(L=5),GO:0033036(L=2),GO:0033043(L=5),GO:0033044(L=6),GO:0033119(L=8),GO:0033121(L=8),GO:0033124(L=-1),GO:0033127(L=8),GO:0033129(L=8),GO:0033135(L=8),GO:0033138(L=9),GO:0033157(L=6),GO:0033365(L=5),GO:0033500(L=5),GO:0033554(L=3),GO:0033574(L=5),GO:0033673(L=7),GO:0033674(L=7),GO:0033692(L=4),GO:0033762(L=5),GO:0033993(L=4),GO:0034097(L=4),GO:0034130(L=10),GO:0034134(L=10),GO:0034138(L=10),GO:0034142(L=10),GO:0034284(L=5),GO:0034405(L=3),GO:0034504(L=6),GO:0034599(L=4),GO:0034612(L=5),GO:0034613(L=4),GO:0034614(L=5),GO:0034622(L=5),GO:0034637(L=4),GO:0034641(L=3),GO:0034645(L=4),GO:0034762(L=5),GO:0034763(L=6),GO:0034765(L=6),GO:0034766(L=7),GO:0035065(L=8),GO:0035066(L=8),GO:0035106(L=7),GO:0035107(L=4),GO:0035114(L=5),GO:0035120(L=6),GO:0035206(L=4),GO:0035220(L=7),GO:0035270(L=5),GO:0035404(L=8),GO:0035556(L=4),GO:0035637(L=3),GO:0035666(L=11),GO:0036211(L=4),GO:0036293(L=4),GO:0036294(L=5),GO:0038127(L=7),GO:0038179(L=6),GO:0040003(L=5),GO:0040007(L=1),GO:0040008(L=3),GO:0040011(L=1),GO:0040012(L=3),GO:0040014(L=4),GO:0040017(L=4),GO:0040018(L=6),GO:0040020(L=6),GO:0040024(L=6),GO:0040029(L=6),GO:0042060(L=4),GO:0042063(L=7),GO:0042127(L=4),GO:0042176(L=5),GO:0042221(L=2),GO:0042303(L=3),GO:0042306(L=7),GO:0042308(L=8),GO:0042325(L=7),GO:0042326(L=8),GO:0042327(L=8),GO:0042330(L=3),GO:0042335(L=4),GO:0042391(L=3),GO:0042493(L=3),GO:0042552(L=8),GO:0042558(L=4),GO:0042592(L=3),GO:0042593(L=6),GO:0042594(L=3),GO:0042633(L=4),GO:0042640(L=6),GO:0042659(L=6),GO:0042682(L=6),GO:0042683(L=7),GO:0042692(L=5),GO:0042770(L=5),GO:0042772(L=6),GO:0042981(L=6),GO:0043009(L=6),GO:0043029(L=4),GO:0043053(L=7),GO:0043065(L=7),GO:0043066(L=7),GO:0043067(L=5),GO:0043068(L=6),GO:0043069(L=6),GO:0043085(L=4),GO:0043086(L=4),GO:0043087(L=5),GO:0043154(L=9),GO:0043170(L=3),GO:0043200(L=4),GO:0043201(L=5),GO:0043217(L=6),GO:0043241(L=5),GO:0043254(L=6),GO:0043255(L=5),GO:0043269(L=5),GO:0043270(L=6),GO:0043271(L=6),GO:0043281(L=9),GO:0043327(L=5),GO:0043401(L=6),GO:0043402(L=8),GO:0043408(L=6),GO:0043409(L=7),GO:0043412(L=4),GO:0043434(L=4),GO:0043436(L=4),GO:0043467(L=5),GO:0043484(L=8),GO:0043491(L=5),GO:0043500(L=2),GO:0043501(L=4),GO:0043502(L=4),GO:0043535(L=8),GO:0043536(L=8),GO:0043547(L=6),GO:0043549(L=8),GO:0043555(L=7),GO:0043562(L=5),GO:0043581(L=-1),GO:0043588(L=6),GO:0043618(L=8),GO:0043619(L=9),GO:0043620(L=7),GO:0043623(L=6),GO:0043624(L=6),GO:0043900(L=3),GO:0043902(L=4),GO:0043933(L=3),GO:0043987(L=9),GO:0043988(L=9),GO:0043990(L=9),GO:0044042(L=5),GO:0044057(L=4),GO:0044058(L=5),GO:0044070(L=6),GO:0044085(L=2),GO:0044087(L=3),GO:0044088(L=6),GO:0044090(L=7),GO:0044092(L=3),GO:0044093(L=3),GO:0044237(L=2),GO:0044238(L=2),GO:0044249(L=3),GO:0044260(L=3),GO:0044262(L=3),GO:0044264(L=4),GO:0044267(L=4),GO:0044271(L=4),GO:0044275(L=4),GO:0044281(L=3),GO:0044344(L=4),GO:0044699(L=1),GO:0044700(L=2),GO:0044702(L=3),GO:0044703(L=3),GO:0044704(L=3),GO:0044706(L=2),GO:0044707(L=2),GO:0044708(L=2),GO:0044710(L=2),GO:0044723(L=3),GO:0044724(L=4),GO:0044744(L=7),GO:0044763(L=2),GO:0044765(L=3),GO:0044767(L=2),GO:0044770(L=5),GO:0044772(L=5),GO:0045087(L=3),GO:0045088(L=5),GO:0045089(L=6),GO:0045132(L=5),GO:0045184(L=4),GO:0045428(L=6),GO:0045429(L=7),GO:0045444(L=5),GO:0045454(L=4),GO:0045471(L=5),GO:0045475(L=3),GO:0045595(L=5),GO:0045596(L=5),GO:0045597(L=5),GO:0045598(L=6),GO:0045600(L=6),GO:0045664(L=8),GO:0045665(L=9),GO:0045725(L=7),GO:0045727(L=7),GO:0045732(L=6),GO:0045737(L=9),GO:0045786(L=5),GO:0045787(L=5),GO:0045792(L=5),GO:0045793(L=5),GO:0045815(L=7),GO:0045833(L=5),GO:0045834(L=5),GO:0045835(L=7),GO:0045844(L=6),GO:0045859(L=8),GO:0045860(L=7),GO:0045862(L=7),GO:0045886(L=7),GO:0045892(L=8),GO:0045893(L=8),GO:0045907(L=8),GO:0045913(L=5),GO:0045922(L=6),GO:0045923(L=6),GO:0045926(L=4),GO:0045927(L=4),GO:0045931(L=6),GO:0045934(L=6),GO:0045935(L=6),GO:0045936(L=7),GO:0045937(L=7),GO:0045943(L=8),GO:0045944(L=8),GO:0045945(L=8),GO:0045948(L=8),GO:0045992(L=5),GO:0045995(L=5),GO:0046209(L=4),GO:0046320(L=7),GO:0046321(L=7),GO:0046322(L=7),GO:0046324(L=9),GO:0046326(L=9),GO:0046328(L=8),GO:0046329(L=8),GO:0046352(L=4),GO:0046483(L=3),GO:0046532(L=9),GO:0046533(L=10),GO:0046578(L=7),GO:0046580(L=8),GO:0046620(L=4),GO:0046622(L=6),GO:0046626(L=7),GO:0046627(L=7),GO:0046683(L=4),GO:0046777(L=7),GO:0046822(L=7),GO:0046823(L=7),GO:0046889(L=6),GO:0046890(L=5),GO:0046907(L=3),GO:0046999(L=4),GO:0047484(L=5),GO:0048009(L=7),GO:0048011(L=6),GO:0048015(L=6),GO:0048017(L=5),GO:0048070(L=4),GO:0048086(L=4),GO:0048167(L=5),GO:0048468(L=5),GO:0048469(L=4),GO:0048477(L=4),GO:0048511(L=1),GO:0048512(L=3),GO:0048513(L=4),GO:0048518(L=3),GO:0048519(L=3),GO:0048520(L=4),GO:0048522(L=4),GO:0048523(L=4),GO:0048545(L=4),GO:0048563(L=4),GO:0048565(L=5),GO:0048568(L=5),GO:0048569(L=6),GO:0048583(L=3),GO:0048584(L=4),GO:0048585(L=4),GO:0048589(L=2),GO:0048599(L=4),GO:0048608(L=5),GO:0048609(L=3),GO:0048610(L=-1),GO:0048631(L=5),GO:0048633(L=6),GO:0048634(L=5),GO:0048636(L=5),GO:0048638(L=4),GO:0048639(L=5),GO:0048640(L=5),GO:0048641(L=7),GO:0048643(L=7),GO:0048660(L=5),GO:0048661(L=6),GO:0048666(L=6),GO:0048667(L=6),GO:0048679(L=11),GO:0048680(L=12),GO:0048699(L=7),GO:0048707(L=5),GO:0048731(L=4),GO:0048732(L=6),GO:0048736(L=4),GO:0048737(L=5),GO:0048741(L=7),GO:0048742(L=8),GO:0048747(L=7),GO:0048812(L=6),GO:0048813(L=6),GO:0048814(L=11),GO:0048820(L=5),GO:0048856(L=2),GO:0048858(L=5),GO:0048869(L=3),GO:0048870(L=3),GO:0048872(L=4),GO:0048878(L=4),GO:0050767(L=7),GO:0050769(L=8),GO:0050773(L=10),GO:0050775(L=12),GO:0050776(L=4),GO:0050778(L=5),GO:0050789(L=2),GO:0050790(L=3),GO:0050793(L=3),GO:0050794(L=3),GO:0050795(L=3),GO:0050801(L=5),GO:0050803(L=3),GO:0050804(L=8),GO:0050805(L=8),GO:0050807(L=5),GO:0050808(L=3),GO:0050817(L=3),GO:0050863(L=6),GO:0050865(L=4),GO:0050867(L=5),GO:0050870(L=7),GO:0050877(L=3),GO:0050878(L=3),GO:0050879(L=3),GO:0050881(L=4),GO:0050886(L=3),GO:0050890(L=4),GO:0050896(L=1),GO:0050920(L=4),GO:0050921(L=6),GO:0050926(L=6),GO:0050927(L=7),GO:0050932(L=6),GO:0050941(L=6),GO:0050994(L=5),GO:0050995(L=6),GO:0050996(L=6),GO:0050999(L=6),GO:0051000(L=7),GO:0051046(L=5),GO:0051049(L=4),GO:0051050(L=4),GO:0051051(L=4),GO:0051056(L=6),GO:0051058(L=7),GO:0051090(L=7),GO:0051091(L=8),GO:0051092(L=9),GO:0051093(L=4),GO:0051094(L=4),GO:0051124(L=7),GO:0051128(L=4),GO:0051129(L=5),GO:0051130(L=5),GO:0051146(L=6),GO:0051147(L=6),GO:0051153(L=7),GO:0051169(L=4),GO:0051170(L=7),GO:0051171(L=4),GO:0051172(L=5),GO:0051173(L=5),GO:0051174(L=5),GO:0051179(L=1),GO:0051186(L=3),GO:0051222(L=6),GO:0051223(L=5),GO:0051224(L=6),GO:0051234(L=2),GO:0051239(L=3),GO:0051240(L=4),GO:0051241(L=4),GO:0051246(L=5),GO:0051247(L=6),GO:0051248(L=6),GO:0051249(L=5),GO:0051251(L=6),GO:0051252(L=5),GO:0051253(L=6),GO:0051254(L=6),GO:0051261(L=7),GO:0051270(L=4),GO:0051272(L=5),GO:0051276(L=4),GO:0051301(L=3),GO:0051321(L=3),GO:0051323(L=4),GO:0051325(L=3),GO:0051329(L=4),GO:0051336(L=4),GO:0051338(L=4),GO:0051341(L=4),GO:0051345(L=5),GO:0051346(L=5),GO:0051347(L=5),GO:0051348(L=5),GO:0051353(L=5),GO:0051384(L=6),GO:0051403(L=6),GO:0051445(L=4),GO:0051493(L=6),GO:0051494(L=7),GO:0051510(L=5),GO:0051512(L=6),GO:0051516(L=6),GO:0051518(L=7),GO:0051519(L=8),GO:0051591(L=4),GO:0051602(L=3),GO:0051641(L=2),GO:0051649(L=3),GO:0051674(L=2),GO:0051704(L=1),GO:0051707(L=4),GO:0051716(L=2),GO:0051726(L=4),GO:0051960(L=5),GO:0051961(L=5),GO:0051963(L=5),GO:0051964(L=6),GO:0051969(L=5),GO:0051970(L=6),GO:0052547(L=7),GO:0052548(L=7),GO:0055001(L=6),GO:0055002(L=7),GO:0055065(L=7),GO:0055067(L=7),GO:0055078(L=8),GO:0055080(L=6),GO:0055082(L=4),GO:0055085(L=4),GO:0055114(L=3),GO:0055115(L=3),GO:0055123(L=5),GO:0060047(L=5),GO:0060135(L=4),GO:0060255(L=4),GO:0060284(L=5),GO:0060292(L=5),GO:0060341(L=4),GO:0060429(L=4),GO:0060453(L=6),GO:0060537(L=4),GO:0060538(L=7),GO:0060541(L=5),GO:0060548(L=5),GO:0060627(L=5),GO:0060644(L=6),GO:0060674(L=5),GO:0060706(L=4),GO:0060709(L=5),GO:0060711(L=4),GO:0060712(L=4),GO:0060716(L=5),GO:0060962(L=8),GO:0060963(L=10),GO:0060968(L=4),GO:0060969(L=7),GO:0061024(L=3),GO:0061061(L=3),GO:0061091(L=8),GO:0061093(L=8),GO:0061136(L=8),GO:0061180(L=5),GO:0061458(L=5),GO:0061564(L=8),GO:0065002(L=6),GO:0065003(L=4),GO:0065007(L=1),GO:0065008(L=2),GO:0065009(L=2),GO:0070141(L=6),GO:0070201(L=5),GO:0070227(L=7),GO:0070231(L=8),GO:0070271(L=3),GO:0070293(L=4),GO:0070294(L=5),GO:0070302(L=6),GO:0070303(L=7),GO:0070372(L=7),GO:0070373(L=8),GO:0070482(L=3),GO:0070498(L=7),GO:0070507(L=5),GO:0070555(L=5),GO:0070570(L=10),GO:0070572(L=11),GO:0070613(L=7),GO:0070647(L=6),GO:0070727(L=3),GO:0070848(L=4),GO:0070849(L=3),GO:0070873(L=7),GO:0070875(L=6),GO:0070887(L=3),GO:0070941(L=4),GO:0071156(L=6),GO:0071310(L=4),GO:0071322(L=5),GO:0071345(L=5),GO:0071347(L=6),GO:0071363(L=5),GO:0071364(L=4),GO:0071375(L=5),GO:0071383(L=5),GO:0071384(L=6),GO:0071385(L=7),GO:0071396(L=5),GO:0071407(L=5),GO:0071417(L=4),GO:0071453(L=4),GO:0071456(L=4),GO:0071495(L=3),GO:0071496(L=3),GO:0071695(L=4),GO:0071702(L=4),GO:0071704(L=2),GO:0071774(L=3),GO:0071806(L=5),GO:0071822(L=4),GO:0071840(L=1),GO:0071887(L=6),GO:0071900(L=8),GO:0071902(L=8),GO:0072331(L=5),GO:0072353(L=7),GO:0072358(L=5),GO:0072359(L=5),GO:0072657(L=4),GO:0072659(L=6),GO:0075259(L=7),GO:0080090(L=4),GO:0080134(L=4),GO:0080135(L=4),GO:0090003(L=6),GO:0090004(L=7),GO:0090062(L=7),GO:0090066(L=3),GO:0090068(L=6),GO:0090130(L=3),GO:0090132(L=4),GO:0090199(L=7),GO:0090201(L=7),GO:0090257(L=5),GO:0090304(L=4),GO:0090313(L=8),GO:0090314(L=8),GO:0090316(L=7),GO:0090317(L=7),GO:0097194(L=6),GO:0097285(L=-1),GO:0097305(L=4),GO:0097485(L=4),GO:1900076(L=7),GO:1900077(L=7),GO:1900078(L=7),GO:1900087(L=8),GO:1900180(L=7),GO:1900542(L=7),GO:1901360(L=3),GO:1901564(L=3),GO:1901575(L=3),GO:1901576(L=3),GO:1901605(L=4),GO:1901643(L=7),GO:1901644(L=8),GO:1901652(L=4),GO:1901653(L=5),GO:1901654(L=4),GO:1901698(L=3),GO:1901699(L=4),GO:1901700(L=3),GO:1901701(L=4),GO:1901800(L=9),GO:1901861(L=5),GO:1901863(L=5),GO:1901983(L=8),GO:1901985(L=8),GO:1901987(L=6),GO:1901989(L=7),GO:1901990(L=6),GO:1901992(L=7),GO:1902115(L=5),GO:1902117(L=5),GO:1902275(L=5),GO:1990164(L=8),GO:2000026(L=4),GO:2000027(L=5),GO:2000045(L=7),GO:2000099(L=5),GO:2000100(L=6),GO:2000112(L=6),GO:2000113(L=7),GO:2000116(L=8),GO:2000117(L=8),GO:2000145(L=4),GO:2000147(L=6),GO:2000191(L=7),GO:2000192(L=7),GO:2000380(L=5),GO:2000381(L=5),GO:2000489(L=6),GO:2000491(L=6),GO:2000750(L=6),GO:2000756(L=9),GO:2000758(L=9),GO:2000769(L=5),GO:2000770(L=5),GO:2000785(L=7),GO:2000786(L=7),GO:2001138(L=8),GO:2001139(L=8),GO:2001141(L=6),GO:2001233(L=5),GO:2001252(L=7),GO:2001273(L=11),GO:2001275(L=11),	GO:0000322(L=6),GO:0000323(L=6),GO:0000324(L=7),GO:0000329(L=7),GO:0000803(L=5),GO:0000805(L=6),GO:0001726(L=3),GO:0005575(L=0),GO:0005622(L=3),GO:0005623(L=1),GO:0005634(L=5),GO:0005635(L=4),GO:0005654(L=5),GO:0005694(L=4),GO:0005700(L=5),GO:0005737(L=4),GO:0005739(L=5),GO:0005740(L=6),GO:0005741(L=5),GO:0005768(L=5),GO:0005769(L=7),GO:0005773(L=5),GO:0005774(L=6),GO:0005783(L=4),GO:0005789(L=3),GO:0005794(L=4),GO:0005819(L=6),GO:0005829(L=4),GO:0005840(L=5),GO:0005856(L=5),GO:0005874(L=6),GO:0005886(L=3),GO:0005933(L=3),GO:0005935(L=3),GO:0005938(L=5),GO:0009986(L=3),GO:0012505(L=3),GO:0015630(L=6),GO:0016020(L=1),GO:0016021(L=4),GO:0016456(L=7),GO:0019867(L=2),GO:0030027(L=3),GO:0030054(L=1),GO:0030141(L=6),GO:0030427(L=3),GO:0030529(L=4),GO:0031090(L=3),GO:0031224(L=3),GO:0031252(L=3),GO:0031253(L=3),GO:0031256(L=3),GO:0031410(L=4),GO:0031594(L=2),GO:0031966(L=5),GO:0031967(L=3),GO:0031968(L=4),GO:0031974(L=1),GO:0031975(L=3),GO:0031981(L=6),GO:0031982(L=3),GO:0032587(L=4),GO:0032593(L=8),GO:0032991(L=1),GO:0042175(L=3),GO:0042995(L=3),GO:0043005(L=4),GO:0043226(L=1),GO:0043227(L=2),GO:0043228(L=2),GO:0043229(L=3),GO:0043231(L=4),GO:0043232(L=3),GO:0043233(L=2),GO:0043234(L=2),GO:0044422(L=2),GO:0044424(L=3),GO:0044425(L=2),GO:0044427(L=5),GO:0044428(L=5),GO:0044429(L=5),GO:0044430(L=5),GO:0044432(L=5),GO:0044437(L=5),GO:0044444(L=4),GO:0044446(L=3),GO:0044456(L=2),GO:0044459(L=3),GO:0044463(L=3),GO:0044464(L=2),GO:0045202(L=1),GO:0046536(L=6),GO:0048471(L=5),GO:0048786(L=3),GO:0055037(L=7),GO:0070013(L=3),GO:0071944(L=3),GO:0097458(L=3),	GO:0000166(L=3),GO:0000287(L=5),GO:0001071(L=1),GO:0001882(L=3),GO:0001883(L=4),GO:0003674(L=0),GO:0003676(L=3),GO:0003677(L=4),GO:0003700(L=2),GO:0003824(L=1),GO:0004150(L=5),GO:0004435(L=7),GO:0004620(L=5),GO:0004629(L=6),GO:0004672(L=5),GO:0004674(L=6),GO:0004683(L=7),GO:0004690(L=7),GO:0004691(L=8),GO:0004693(L=7),GO:0004697(L=7),GO:0004711(L=7),GO:0004713(L=6),GO:0004857(L=3),GO:0004866(L=5),GO:0004869(L=6),GO:0005246(L=4),GO:0005488(L=1),GO:0005515(L=2),GO:0005516(L=3),GO:0005524(L=7),GO:0005543(L=3),GO:0005547(L=6),GO:0008081(L=5),GO:0008134(L=3),GO:0008270(L=6),GO:0008289(L=2),GO:0009055(L=1),GO:0015035(L=5),GO:0015036(L=4),GO:0015459(L=4),GO:0016247(L=2),GO:0016298(L=4),GO:0016301(L=4),GO:0016491(L=2),GO:0016667(L=3),GO:0016740(L=2),GO:0016772(L=3),GO:0016773(L=4),GO:0016787(L=2),GO:0016788(L=3),GO:0016829(L=2),GO:0016830(L=3),GO:0016832(L=4),GO:0016874(L=2),GO:0017076(L=4),GO:0017080(L=3),GO:0017081(L=3),GO:0019207(L=3),GO:0019887(L=4),GO:0019899(L=3),GO:0019900(L=4),GO:0019901(L=5),GO:0030234(L=2),GO:0030235(L=3),GO:0030414(L=4),GO:0030554(L=5),GO:0032549(L=4),GO:0032550(L=5),GO:0032553(L=3),GO:0032555(L=4),GO:0032559(L=6),GO:0033218(L=2),GO:0035091(L=4),GO:0035173(L=6),GO:0035174(L=7),GO:0035175(L=8),GO:0035639(L=4),GO:0036094(L=2),GO:0042277(L=3),GO:0042578(L=4),GO:0043027(L=4),GO:0043028(L=3),GO:0043167(L=2),GO:0043168(L=3),GO:0043169(L=3),GO:0043325(L=7),GO:0043565(L=5),GO:0046872(L=4),GO:0046914(L=5),GO:0048037(L=2),GO:0048273(L=7),GO:0050254(L=6),GO:0051019(L=6),GO:0061134(L=3),GO:0061135(L=4),GO:0097159(L=2),GO:0097472(L=6),GO:1901265(L=3),GO:1901363(L=2),GO:1901981(L=5),	PFAM (Pkinase, Pkinase_Tyr, Pkinase_C, Kdo, PH), SMART (S_TKc, S_TK_X, STYKc, PH, ANK, COIL)
EHI_004800A_R0	QTN25_008331	UniRef90_C4M076	37.3	276	129	5	9	241	6	280	7.58e-52	96.7	UniRef90_C4M076 Uncharacterized protein n=7 Tax=Entamoeba TaxID=5758 RepID=C4M076_ENTHI			/home/vagrant/shared/result/20230224_nanopore_reproduce/entap/entap_outfiles/similarity_search/DIAMOND/blastp_PROTEINS_final_uniref90.out	No	No
EHI_004810A_R0	QTN25_008796	UniRef90_C4M077	47	247	110	8	1	232	1	241	1.03e-59	100	UniRef90_C4M077 Arf-GAP domain-containing protein n=8 Tax=Entamoeba TaxID=5758 RepID=C4M077_ENTHI			/home/vagrant/shared/result/20230224_nanopore_reproduce/entap/entap_outfiles/similarity_search/DIAMOND/blastp_PROTEINS_final_uniref90.out	No	Yes	5759.rna_EHI_004810-1	6.96e-61	197	ARFGAP1	Eukaryotes	euNOG[57]	COG5347@NOG,KOG0704@euNOG	ADP-ribosylation factor GTPase-activating protein	4144	GO:0001932(L=7),GO:0001934(L=8),GO:0006140(L=6),GO:0006464(L=5),GO:0006468(L=6),GO:0006793(L=3),GO:0006796(L=4),GO:0006810(L=3),GO:0006886(L=5),GO:0006888(L=4),GO:0006890(L=6),GO:0006892(L=6),GO:0006893(L=6),GO:0006900(L=5),GO:0006901(L=5),GO:0006903(L=5),GO:0006950(L=2),GO:0006984(L=4),GO:0006986(L=4),GO:0006987(L=7),GO:0006996(L=3),GO:0007010(L=4),GO:0007015(L=5),GO:0007049(L=3),GO:0007154(L=2),GO:0007165(L=3),GO:0008104(L=3),GO:0008150(L=0),GO:0008152(L=1),GO:0009118(L=6),GO:0009653(L=3),GO:0009893(L=4),GO:0009894(L=4),GO:0009966(L=4),GO:0009987(L=1),GO:0010033(L=3),GO:0010562(L=6),GO:0010604(L=5),GO:0010646(L=4),GO:0015031(L=4),GO:0016043(L=2),GO:0016050(L=4),GO:0016192(L=4),GO:0016310(L=5),GO:0016482(L=4),GO:0019219(L=5),GO:0019220(L=6),GO:0019222(L=3),GO:0019538(L=3),GO:0022402(L=4),GO:0023051(L=3),GO:0023052(L=1),GO:0030029(L=3),GO:0030036(L=4),GO:0030037(L=4),GO:0030154(L=4),GO:0030435(L=5),GO:0030811(L=6),GO:0030968(L=6),GO:0031323(L=4),GO:0031325(L=5),GO:0031329(L=5),GO:0031399(L=6),GO:0031401(L=7),GO:0031532(L=5),GO:0032012(L=8),GO:0032069(L=5),GO:0032075(L=6),GO:0032268(L=5),GO:0032270(L=6),GO:0032502(L=1),GO:0033036(L=2),GO:0033121(L=8),GO:0033124(L=-1),GO:0033554(L=3),GO:0033674(L=7),GO:0034613(L=4),GO:0034620(L=5),GO:0034976(L=4),GO:0035964(L=6),GO:0035966(L=3),GO:0035967(L=4),GO:0036211(L=4),GO:0042221(L=2),GO:0042325(L=7),GO:0042327(L=8),GO:0043001(L=6),GO:0043085(L=4),GO:0043087(L=5),GO:0043170(L=3),GO:0043412(L=4),GO:0043547(L=6),GO:0043549(L=8),GO:0043933(L=3),GO:0043934(L=3),GO:0044093(L=3),GO:0044237(L=2),GO:0044238(L=2),GO:0044260(L=3),GO:0044267(L=4),GO:0044699(L=1),GO:0044700(L=2),GO:0044763(L=2),GO:0044765(L=3),GO:0044767(L=2),GO:0045184(L=4),GO:0045859(L=8),GO:0045860(L=7),GO:0045937(L=7),GO:0046578(L=7),GO:0046907(L=3),GO:0048193(L=5),GO:0048194(L=6),GO:0048199(L=6),GO:0048200(L=6),GO:0048205(L=7),GO:0048518(L=3),GO:0048522(L=4),GO:0048583(L=3),GO:0048646(L=3),GO:0048856(L=2),GO:0048869(L=3),GO:0050789(L=2),GO:0050790(L=3),GO:0050794(L=3),GO:0050896(L=1),GO:0051056(L=6),GO:0051171(L=4),GO:0051174(L=5),GO:0051179(L=1),GO:0051234(L=2),GO:0051246(L=5),GO:0051247(L=6),GO:0051336(L=4),GO:0051338(L=4),GO:0051345(L=5),GO:0051347(L=5),GO:0051640(L=3),GO:0051641(L=2),GO:0051648(L=4),GO:0051649(L=3),GO:0051650(L=4),GO:0051656(L=3),GO:0051716(L=2),GO:0060255(L=4),GO:0061024(L=3),GO:0065007(L=1),GO:0065009(L=2),GO:0070727(L=3),GO:0070887(L=3),GO:0071310(L=4),GO:0071702(L=4),GO:0071704(L=2),GO:0071822(L=4),GO:0071840(L=1),GO:0080090(L=4),GO:0090527(L=6),GO:1900542(L=7),	GO:0000139(L=5),GO:0000502(L=4),GO:0005575(L=0),GO:0005622(L=3),GO:0005623(L=1),GO:0005634(L=5),GO:0005635(L=4),GO:0005737(L=4),GO:0005739(L=5),GO:0005768(L=5),GO:0005783(L=4),GO:0005793(L=5),GO:0005794(L=4),GO:0005795(L=5),GO:0005798(L=5),GO:0005802(L=5),GO:0005829(L=4),GO:0005856(L=5),GO:0005886(L=3),GO:0012505(L=3),GO:0012506(L=4),GO:0016020(L=1),GO:0030659(L=5),GO:0030660(L=5),GO:0031090(L=3),GO:0031410(L=4),GO:0031965(L=5),GO:0031967(L=3),GO:0031975(L=3),GO:0031982(L=3),GO:0032991(L=1),GO:0043226(L=1),GO:0043227(L=2),GO:0043228(L=2),GO:0043229(L=3),GO:0043231(L=4),GO:0043232(L=3),GO:0043234(L=2),GO:0044422(L=2),GO:0044424(L=3),GO:0044428(L=5),GO:0044431(L=5),GO:0044433(L=5),GO:0044444(L=4),GO:0044446(L=3),GO:0044464(L=2),GO:0045202(L=1),GO:0048471(L=5),GO:0071944(L=3),	GO:0000166(L=3),GO:0001882(L=3),GO:0001883(L=4),GO:0003674(L=0),GO:0003779(L=4),GO:0003824(L=1),GO:0004672(L=5),GO:0004674(L=6),GO:0005096(L=4),GO:0005488(L=1),GO:0005515(L=2),GO:0005524(L=7),GO:0005525(L=7),GO:0008047(L=3),GO:0008092(L=3),GO:0008270(L=6),GO:0016301(L=4),GO:0016740(L=2),GO:0016772(L=3),GO:0016773(L=4),GO:0016787(L=2),GO:0017076(L=4),GO:0019001(L=5),GO:0030234(L=2),GO:0030554(L=5),GO:0030695(L=4),GO:0032549(L=4),GO:0032550(L=5),GO:0032553(L=3),GO:0032555(L=4),GO:0032559(L=6),GO:0032561(L=6),GO:0035639(L=4),GO:0036094(L=2),GO:0043167(L=2),GO:0043168(L=3),GO:0043169(L=3),GO:0046872(L=4),GO:0046914(L=5),GO:0060589(L=3),GO:0097159(L=2),GO:1901265(L=3),GO:1901363(L=2),	PFAM (ArfGap), SMART (ArfGap)
EHI_004810A_R1	QTN25_005680	UniRef90_A0A2D4IX46	53	117	51	2	2	115	1	116	3.91e-33	82	UniRef90_A0A2D4IX46 Arf-GAP domain-containing protein (Fragment) n=2 Tax=Micrurus lemniscatus TaxID=129464 RepID=A0A2D4IX46_MICLE			/home/vagrant/shared/result/20230224_nanopore_reproduce/entap/entap_outfiles/similarity_search/DIAMOND/blastp_PROTEINS_final_uniref90.out	No	Yes	5759.rna_EHI_004810-1	9.22e-54	175	ARFGAP1	Eukaryotes	euNOG[57]	COG5347@NOG,KOG0704@euNOG	ADP-ribosylation factor GTPase-activating protein	4144	GO:0001932(L=7),GO:0001934(L=8),GO:0006140(L=6),GO:0006464(L=5),GO:0006468(L=6),GO:0006793(L=3),GO:0006796(L=4),GO:0006810(L=3),GO:0006886(L=5),GO:0006888(L=4),GO:0006890(L=6),GO:0006892(L=6),GO:0006893(L=6),GO:0006900(L=5),GO:0006901(L=5),GO:0006903(L=5),GO:0006950(L=2),GO:0006984(L=4),GO:0006986(L=4),GO:0006987(L=7),GO:0006996(L=3),GO:0007010(L=4),GO:0007015(L=5),GO:0007049(L=3),GO:0007154(L=2),GO:0007165(L=3),GO:0008104(L=3),GO:0008150(L=0),GO:0008152(L=1),GO:0009118(L=6),GO:0009653(L=3),GO:0009893(L=4),GO:0009894(L=4),GO:0009966(L=4),GO:0009987(L=1),GO:0010033(L=3),GO:0010562(L=6),GO:0010604(L=5),GO:0010646(L=4),GO:0015031(L=4),GO:0016043(L=2),GO:0016050(L=4),GO:0016192(L=4),GO:0016310(L=5),GO:0016482(L=4),GO:0019219(L=5),GO:0019220(L=6),GO:0019222(L=3),GO:0019538(L=3),GO:0022402(L=4),GO:0023051(L=3),GO:0023052(L=1),GO:0030029(L=3),GO:0030036(L=4),GO:0030037(L=4),GO:0030154(L=4),GO:0030435(L=5),GO:0030811(L=6),GO:0030968(L=6),GO:0031323(L=4),GO:0031325(L=5),GO:0031329(L=5),GO:0031399(L=6),GO:0031401(L=7),GO:0031532(L=5),GO:0032012(L=8),GO:0032069(L=5),GO:0032075(L=6),GO:0032268(L=5),GO:0032270(L=6),GO:0032502(L=1),GO:0033036(L=2),GO:0033121(L=8),GO:0033124(L=-1),GO:0033554(L=3),GO:0033674(L=7),GO:0034613(L=4),GO:0034620(L=5),GO:0034976(L=4),GO:0035964(L=6),GO:0035966(L=3),GO:0035967(L=4),GO:0036211(L=4),GO:0042221(L=2),GO:0042325(L=7),GO:0042327(L=8),GO:0043001(L=6),GO:0043085(L=4),GO:0043087(L=5),GO:0043170(L=3),GO:0043412(L=4),GO:0043547(L=6),GO:0043549(L=8),GO:0043933(L=3),GO:0043934(L=3),GO:0044093(L=3),GO:0044237(L=2),GO:0044238(L=2),GO:0044260(L=3),GO:0044267(L=4),GO:0044699(L=1),GO:0044700(L=2),GO:0044763(L=2),GO:0044765(L=3),GO:0044767(L=2),GO:0045184(L=4),GO:0045859(L=8),GO:0045860(L=7),GO:0045937(L=7),GO:0046578(L=7),GO:0046907(L=3),GO:0048193(L=5),GO:0048194(L=6),GO:0048199(L=6),GO:0048200(L=6),GO:0048205(L=7),GO:0048518(L=3),GO:0048522(L=4),GO:0048583(L=3),GO:0048646(L=3),GO:0048856(L=2),GO:0048869(L=3),GO:0050789(L=2),GO:0050790(L=3),GO:0050794(L=3),GO:0050896(L=1),GO:0051056(L=6),GO:0051171(L=4),GO:0051174(L=5),GO:0051179(L=1),GO:0051234(L=2),GO:0051246(L=5),GO:0051247(L=6),GO:0051336(L=4),GO:0051338(L=4),GO:0051345(L=5),GO:0051347(L=5),GO:0051640(L=3),GO:0051641(L=2),GO:0051648(L=4),GO:0051649(L=3),GO:0051650(L=4),GO:0051656(L=3),GO:0051716(L=2),GO:0060255(L=4),GO:0061024(L=3),GO:0065007(L=1),GO:0065009(L=2),GO:0070727(L=3),GO:0070887(L=3),GO:0071310(L=4),GO:0071702(L=4),GO:0071704(L=2),GO:0071822(L=4),GO:0071840(L=1),GO:0080090(L=4),GO:0090527(L=6),GO:1900542(L=7),	GO:0000139(L=5),GO:0000502(L=4),GO:0005575(L=0),GO:0005622(L=3),GO:0005623(L=1),GO:0005634(L=5),GO:0005635(L=4),GO:0005737(L=4),GO:0005739(L=5),GO:0005768(L=5),GO:0005783(L=4),GO:0005793(L=5),GO:0005794(L=4),GO:0005795(L=5),GO:0005798(L=5),GO:0005802(L=5),GO:0005829(L=4),GO:0005856(L=5),GO:0005886(L=3),GO:0012505(L=3),GO:0012506(L=4),GO:0016020(L=1),GO:0030659(L=5),GO:0030660(L=5),GO:0031090(L=3),GO:0031410(L=4),GO:0031965(L=5),GO:0031967(L=3),GO:0031975(L=3),GO:0031982(L=3),GO:0032991(L=1),GO:0043226(L=1),GO:0043227(L=2),GO:0043228(L=2),GO:0043229(L=3),GO:0043231(L=4),GO:0043232(L=3),GO:0043234(L=2),GO:0044422(L=2),GO:0044424(L=3),GO:0044428(L=5),GO:0044431(L=5),GO:0044433(L=5),GO:0044444(L=4),GO:0044446(L=3),GO:0044464(L=2),GO:0045202(L=1),GO:0048471(L=5),GO:0071944(L=3),	GO:0000166(L=3),GO:0001882(L=3),GO:0001883(L=4),GO:0003674(L=0),GO:0003779(L=4),GO:0003824(L=1),GO:0004672(L=5),GO:0004674(L=6),GO:0005096(L=4),GO:0005488(L=1),GO:0005515(L=2),GO:0005524(L=7),GO:0005525(L=7),GO:0008047(L=3),GO:0008092(L=3),GO:0008270(L=6),GO:0016301(L=4),GO:0016740(L=2),GO:0016772(L=3),GO:0016773(L=4),GO:0016787(L=2),GO:0017076(L=4),GO:0019001(L=5),GO:0030234(L=2),GO:0030554(L=5),GO:0030695(L=4),GO:0032549(L=4),GO:0032550(L=5),GO:0032553(L=3),GO:0032555(L=4),GO:0032559(L=6),GO:0032561(L=6),GO:0035639(L=4),GO:0036094(L=2),GO:0043167(L=2),GO:0043168(L=3),GO:0043169(L=3),GO:0046872(L=4),GO:0046914(L=5),GO:0060589(L=3),GO:0097159(L=2),GO:1901265(L=3),GO:1901363(L=2),	PFAM (ArfGap), SMART (ArfGap)
EHI_004820A_R0	QTN25_005596	UniRef90_A0A0A1U7L9	69.8	169	45	3	9	171	5	173	1.65e-24	94.2	UniRef90_A0A0A1U7L9 Zinc finger protein, putative n=1 Tax=Entamoeba invadens IP1 TaxID=370355 RepID=A0A0A1U7L9_ENTIV			/home/vagrant/shared/result/20230224_nanopore_reproduce/entap/entap_outfiles/similarity_search/DIAMOND/blastp_PROTEINS_final_uniref90.out	No	No	370354.XP_001738937.1	4.59e-21	90.9		Eukaryotes	euNOG[57]	COG5048@NOG,KOG1721@euNOG
EHI_004820A_R1	QTN25_008808																		370354.XP_001738937.1	4.64e-14	71.2		Eukaryotes	euNOG[57]	COG5048@NOG,KOG1721@euNOG
EHI_004830A_R0	QTN25_008800	UniRef90_B0EL87	60.4	149	51	2	1	149	1	141	4.97e-50	99.3	UniRef90_B0EL87 Uncharacterized protein n=8 Tax=Entamoeba TaxID=5758 RepID=B0EL87_ENTDS			/home/vagrant/shared/result/20230224_nanopore_reproduce/entap/entap_outfiles/similarity_search/DIAMOND/blastp_PROTEINS_final_uniref90.out	No	No
EHI_004830A_R1	QTN25_005676	UniRef90_B0EL87	58.4	149	54	2	1	149	1	141	1e-49	99.3	UniRef90_B0EL87 Uncharacterized protein n=8 Tax=Entamoeba TaxID=5758 RepID=B0EL87_ENTDS			/home/vagrant/shared/result/20230224_nanopore_reproduce/entap/entap_outfiles/similarity_search/DIAMOND/blastp_PROTEINS_final_uniref90.out	No	No
EHI_004840A_R0	QTN25_005677	UniRef90_A0A0A1TZF4	71.3	171	49	0	3	173	2	172	2.77e-63	96.1	UniRef90_A0A0A1TZF4 Uncharacterized protein n=1 Tax=Entamoeba invadens IP1 TaxID=370355 RepID=A0A0A1TZF4_ENTIV			/home/vagrant/shared/result/20230224_nanopore_reproduce/entap/entap_outfiles/similarity_search/DIAMOND/blastp_PROTEINS_final_uniref90.out	No	No	5759.rna_EHI_004840-1	2.5e-45	153		Eukaryotes	euNOG[57]	0II35@euNOG,COG0663@NOG	gamma carbonic anhydrase		GO:0008150(L=0),GO:0008152(L=1),		GO:0003674(L=0),GO:0003824(L=1),GO:0016740(L=2),
EHI_004840A_R1	QTN25_008799	UniRef90_A0A0A1TZF4	51.6	122	59	0	1	122	49	170	5.12e-31	93.8	UniRef90_A0A0A1TZF4 Uncharacterized protein n=1 Tax=Entamoeba invadens IP1 TaxID=370355 RepID=A0A0A1TZF4_ENTIV			/home/vagrant/shared/result/20230224_nanopore_reproduce/entap/entap_outfiles/similarity_search/DIAMOND/blastp_PROTEINS_final_uniref90.out	No	No	228405.HNE_2668	4.08e-28	107	PAAY	Bacteria	bactNOG[38]	01X6J@aproNOG,08Z0R@bactNOG,179PA@proNOG,COG0663@NOG	Transferase		GO:0006082(L=3),GO:0006577(L=4),GO:0006725(L=3),GO:0006805(L=5),GO:0006807(L=2),GO:0008150(L=0),GO:0008152(L=1),GO:0009056(L=2),GO:0009410(L=3),GO:0009437(L=4),GO:0009987(L=1),GO:0010124(L=7),GO:0016054(L=4),GO:0019439(L=4),GO:0019752(L=5),GO:0032259(L=2),GO:0032787(L=6),GO:0034641(L=3),GO:0042178(L=6),GO:0042221(L=2),GO:0042537(L=4),GO:0043436(L=4),GO:0044237(L=2),GO:0044248(L=3),GO:0044281(L=3),GO:0044282(L=4),GO:0044699(L=1),GO:0044710(L=2),GO:0044712(L=3),GO:0044763(L=2),GO:0046395(L=5),GO:0050896(L=1),GO:0051716(L=2),GO:0070887(L=3),GO:0071466(L=4),GO:0071704(L=2),GO:0072329(L=6),GO:1901360(L=3),GO:1901361(L=4),GO:1901575(L=3),GO:1901615(L=3),		GO:0003674(L=0),GO:0003824(L=1),GO:0004089(L=5),GO:0004634(L=5),GO:0005488(L=1),GO:0008168(L=4),GO:0008735(L=5),GO:0016740(L=2),GO:0016741(L=3),GO:0016746(L=3),GO:0016829(L=2),GO:0016835(L=3),GO:0016836(L=4),GO:0043167(L=2),GO:0043169(L=3),GO:0046872(L=4),	PFAM (Hexapep)
EHI_004850A_R0	QTN25_005679	UniRef90_B0EL85	41.2	267	110	3	1	221	1	266	1.96e-56	92.1	UniRef90_B0EL85 ThiF domain-containing protein n=1 Tax=Entamoeba dispar (strain ATCC PRA-260 / SAW760) TaxID=370354 RepID=B0EL85_ENTDS			/home/vagrant/shared/result/20230224_nanopore_reproduce/entap/entap_outfiles/similarity_search/DIAMOND/blastp_PROTEINS_final_uniref90.out	No	Yes	44689.DDB0302359	3.6e-10	65.9	SAE1	Eukaryotes	euNOG[57]	COG0476@NOG,KOG2014@euNOG	activating enzyme	4120	GO:0000003(L=1),GO:0000075(L=5),GO:0000076(L=7),GO:0002119(L=5),GO:0002164(L=4),GO:0002376(L=1),GO:0002520(L=5),GO:0006139(L=3),GO:0006259(L=4),GO:0006260(L=5),GO:0006355(L=7),GO:0006464(L=5),GO:0006508(L=4),GO:0006725(L=3),GO:0006807(L=2),GO:0006915(L=5),GO:0006950(L=2),GO:0006974(L=4),GO:0007049(L=3),GO:0007093(L=6),GO:0007154(L=2),GO:0007165(L=3),GO:0007275(L=3),GO:0007276(L=3),GO:0007292(L=5),GO:0007346(L=5),GO:0007399(L=5),GO:0008150(L=0),GO:0008152(L=1),GO:0008219(L=3),GO:0009056(L=2),GO:0009057(L=4),GO:0009058(L=2),GO:0009059(L=4),GO:0009790(L=4),GO:0009791(L=4),GO:0009792(L=5),GO:0009889(L=4),GO:0009987(L=1),GO:0010468(L=5),GO:0010556(L=5),GO:0010564(L=5),GO:0010941(L=4),GO:0010948(L=6),GO:0012501(L=4),GO:0016265(L=-1),GO:0016567(L=8),GO:0016925(L=8),GO:0019219(L=5),GO:0019222(L=3),GO:0019538(L=3),GO:0019941(L=7),GO:0019950(L=8),GO:0019953(L=2),GO:0022008(L=5),GO:0022414(L=2),GO:0023052(L=1),GO:0030097(L=7),GO:0030154(L=4),GO:0030163(L=4),GO:0031323(L=4),GO:0031326(L=5),GO:0031570(L=6),GO:0032446(L=7),GO:0032501(L=1),GO:0032502(L=1),GO:0032504(L=2),GO:0033314(L=8),GO:0033554(L=3),GO:0034641(L=3),GO:0034645(L=4),GO:0036211(L=4),GO:0040007(L=1),GO:0040019(L=5),GO:0042592(L=3),GO:0042981(L=6),GO:0043067(L=5),GO:0043085(L=4),GO:0043170(L=3),GO:0043412(L=4),GO:0043632(L=5),GO:0044093(L=3),GO:0044237(L=2),GO:0044238(L=2),GO:0044248(L=3),GO:0044249(L=3),GO:0044257(L=5),GO:0044260(L=3),GO:0044265(L=4),GO:0044267(L=4),GO:0044699(L=1),GO:0044700(L=2),GO:0044702(L=3),GO:0044707(L=2),GO:0044763(L=2),GO:0044767(L=2),GO:0044774(L=7),GO:0045116(L=8),GO:0045995(L=5),GO:0046483(L=3),GO:0048477(L=4),GO:0048513(L=4),GO:0048518(L=3),GO:0048519(L=3),GO:0048523(L=4),GO:0048534(L=3),GO:0048609(L=3),GO:0048731(L=4),GO:0048856(L=2),GO:0048869(L=3),GO:0048872(L=4),GO:0050789(L=2),GO:0050790(L=3),GO:0050793(L=3),GO:0050794(L=3),GO:0050896(L=1),GO:0051090(L=7),GO:0051091(L=8),GO:0051092(L=9),GO:0051094(L=4),GO:0051171(L=4),GO:0051239(L=3),GO:0051252(L=5),GO:0051603(L=6),GO:0051716(L=2),GO:0051726(L=4),GO:0060216(L=8),GO:0060255(L=4),GO:0061484(L=5),GO:0065007(L=1),GO:0065008(L=2),GO:0065009(L=2),GO:0070647(L=6),GO:0071704(L=2),GO:0080090(L=4),GO:0090304(L=4),GO:1901360(L=3),GO:1901575(L=3),GO:1901576(L=3),GO:1901987(L=6),GO:1901988(L=7),GO:1901990(L=6),GO:1901991(L=7),GO:2000026(L=4),GO:2000112(L=6),GO:2001141(L=6),	GO:0005575(L=0),GO:0005622(L=3),GO:0005623(L=1),GO:0005634(L=5),GO:0005737(L=4),GO:0005829(L=4),GO:0005886(L=3),GO:0016020(L=1),GO:0031510(L=6),GO:0032991(L=1),GO:0043226(L=1),GO:0043227(L=2),GO:0043229(L=3),GO:0043231(L=4),GO:0043234(L=2),GO:0044422(L=2),GO:0044424(L=3),GO:0044428(L=5),GO:0044444(L=4),GO:0044446(L=3),GO:0044464(L=2),GO:0071944(L=3),	GO:0000166(L=3),GO:0003674(L=0),GO:0003824(L=1),GO:0004839(L=5),GO:0005488(L=1),GO:0005515(L=2),GO:0008022(L=3),GO:0008047(L=3),GO:0008641(L=4),GO:0016874(L=2),GO:0019948(L=5),GO:0030234(L=2),GO:0036094(L=2),GO:0043008(L=3),GO:0046982(L=4),GO:0046983(L=3),GO:0097159(L=2),GO:1901265(L=3),GO:1901363(L=2),	PFAM (ThiF)
EHI_004850A_R1	QTN25_008797	UniRef90_B0EL85	40.6	229	97	2	1	190	38	266	2.68e-41	90.9	UniRef90_B0EL85 ThiF domain-containing protein n=1 Tax=Entamoeba dispar (strain ATCC PRA-260 / SAW760) TaxID=370354 RepID=B0EL85_ENTDS			/home/vagrant/shared/result/20230224_nanopore_reproduce/entap/entap_outfiles/similarity_search/DIAMOND/blastp_PROTEINS_final_uniref90.out	No	Yes
EHI_004855A_R0	QTN25_006957	UniRef90_B0EL84	46.9	354	185	3	1	354	1	351	2.93e-108	99.2	UniRef90_B0EL84 Uncharacterized protein n=7 Tax=Entamoeba TaxID=5758 RepID=B0EL84_ENTDS			/home/vagrant/shared/result/20230224_nanopore_reproduce/entap/entap_outfiles/similarity_search/DIAMOND/blastp_PROTEINS_final_uniref90.out	No	No	370354.XP_001738911.1	5.37e-47	170	PLEK	Eukaryotes	euNOG[57]	0IFJ7@euNOG,0ZY9B@NOG	Pleckstrin		GO:0001775(L=3),GO:0002244(L=5),GO:0002376(L=1),GO:0002520(L=5),GO:0002576(L=7),GO:0006109(L=5),GO:0006629(L=3),GO:0006644(L=4),GO:0006650(L=5),GO:0006793(L=3),GO:0006796(L=4),GO:0006810(L=3),GO:0006887(L=4),GO:0006904(L=5),GO:0006950(L=2),GO:0006996(L=3),GO:0007010(L=4),GO:0007154(L=2),GO:0007155(L=2),GO:0007165(L=3),GO:0007166(L=4),GO:0007186(L=4),GO:0007229(L=5),GO:0007275(L=3),GO:0007596(L=5),GO:0007599(L=4),GO:0008064(L=6),GO:0008104(L=3),GO:0008150(L=0),GO:0008152(L=1),GO:0008277(L=5),GO:0008361(L=4),GO:0009306(L=4),GO:0009611(L=3),GO:0009889(L=4),GO:0009890(L=5),GO:0009892(L=4),GO:0009966(L=4),GO:0009968(L=5),GO:0009987(L=1),GO:0010543(L=5),GO:0010563(L=6),GO:0010572(L=6),GO:0010638(L=6),GO:0010646(L=4),GO:0010648(L=5),GO:0010675(L=5),GO:0010677(L=6),GO:0010919(L=6),GO:0010920(L=7),GO:0010921(L=8),GO:0010922(L=7),GO:0010924(L=8),GO:0010925(L=8),GO:0015031(L=4),GO:0016043(L=2),GO:0016192(L=4),GO:0016337(L=4),GO:0019220(L=6),GO:0019222(L=3),GO:0019637(L=3),GO:0022406(L=3),GO:0022610(L=1),GO:0023051(L=3),GO:0023052(L=1),GO:0023057(L=4),GO:0030029(L=3),GO:0030030(L=3),GO:0030036(L=4),GO:0030097(L=7),GO:0030154(L=4),GO:0030168(L=5),GO:0030193(L=5),GO:0030832(L=6),GO:0030834(L=7),GO:0030836(L=7),GO:0030845(L=5),GO:0030865(L=5),GO:0030866(L=5),GO:0031323(L=4),GO:0031324(L=5),GO:0031326(L=5),GO:0031327(L=6),GO:0031334(L=6),GO:0031529(L=4),GO:0031532(L=5),GO:0032101(L=4),GO:0032231(L=5),GO:0032233(L=5),GO:0032501(L=1),GO:0032502(L=1),GO:0032535(L=3),GO:0032940(L=3),GO:0032956(L=5),GO:0032970(L=4),GO:0033036(L=2),GO:0033043(L=5),GO:0033623(L=7),GO:0033625(L=7),GO:0034109(L=4),GO:0035303(L=7),GO:0035556(L=4),GO:0042060(L=4),GO:0043085(L=4),GO:0043243(L=6),GO:0043244(L=6),GO:0043254(L=6),GO:0043255(L=5),GO:0044087(L=3),GO:0044093(L=3),GO:0044237(L=2),GO:0044238(L=2),GO:0044255(L=3),GO:0044699(L=1),GO:0044700(L=2),GO:0044707(L=2),GO:0044710(L=2),GO:0044763(L=2),GO:0044765(L=3),GO:0044767(L=2),GO:0045184(L=4),GO:0045744(L=6),GO:0045912(L=5),GO:0045936(L=7),GO:0046486(L=4),GO:0046488(L=7),GO:0046903(L=4),GO:0048278(L=5),GO:0048513(L=4),GO:0048518(L=3),GO:0048519(L=3),GO:0048522(L=4),GO:0048523(L=4),GO:0048534(L=3),GO:0048583(L=3),GO:0048585(L=4),GO:0048731(L=4),GO:0048856(L=2),GO:0048869(L=3),GO:0050789(L=2),GO:0050790(L=3),GO:0050794(L=3),GO:0050817(L=3),GO:0050818(L=4),GO:0050848(L=6),GO:0050849(L=7),GO:0050865(L=4),GO:0050867(L=5),GO:0050878(L=3),GO:0050896(L=1),GO:0051128(L=4),GO:0051130(L=5),GO:0051174(L=5),GO:0051179(L=1),GO:0051234(L=2),GO:0051239(L=3),GO:0051336(L=4),GO:0051345(L=5),GO:0051493(L=6),GO:0051495(L=7),GO:0051641(L=2),GO:0051649(L=3),GO:0051716(L=2),GO:0060305(L=5),GO:0061041(L=6),GO:0065007(L=1),GO:0065008(L=2),GO:0065009(L=2),GO:0070493(L=5),GO:0070527(L=6),GO:0070528(L=5),GO:0070560(L=8),GO:0071702(L=4),GO:0071704(L=2),GO:0071840(L=1),GO:0080090(L=4),GO:0080134(L=4),GO:0090066(L=3),GO:1900046(L=5),GO:1901879(L=8),GO:1901881(L=8),	GO:0001726(L=3),GO:0005575(L=0),GO:0005576(L=1),GO:0005622(L=3),GO:0005623(L=1),GO:0005737(L=4),GO:0005829(L=4),GO:0005886(L=3),GO:0016020(L=1),GO:0031252(L=3),GO:0031253(L=3),GO:0031256(L=3),GO:0032587(L=4),GO:0042995(L=3),GO:0044424(L=3),GO:0044425(L=2),GO:0044444(L=4),GO:0044459(L=3),GO:0044463(L=3),GO:0044464(L=2),GO:0071944(L=3),	GO:0003674(L=0),GO:0003824(L=1),GO:0005080(L=6),GO:0005488(L=1),GO:0005515(L=2),GO:0005543(L=3),GO:0008194(L=4),GO:0008289(L=2),GO:0016740(L=2),GO:0016757(L=3),GO:0016758(L=4),GO:0016906(L=6),GO:0019899(L=3),GO:0019900(L=4),GO:0019901(L=5),GO:0035091(L=4),GO:0035251(L=5),GO:0042802(L=3),GO:0042803(L=4),GO:0043167(L=2),GO:0043168(L=3),GO:0043325(L=7),GO:0046527(L=5),GO:0046983(L=3),GO:1901981(L=5),	PFAM (PH, DEP), SMART (PH, DEP)
EHI_004855A_R1	QTN25_008721	UniRef90_B0EL84	44.2	355	191	5	1	351	1	352	1.74e-96	98.6	UniRef90_B0EL84 Uncharacterized protein n=7 Tax=Entamoeba TaxID=5758 RepID=B0EL84_ENTDS			/home/vagrant/shared/result/20230224_nanopore_reproduce/entap/entap_outfiles/similarity_search/DIAMOND/blastp_PROTEINS_final_uniref90.out	No	No	370354.XP_001738911.1	2.1e-35	139	PLEK	Eukaryotes	euNOG[57]	0IFJ7@euNOG,0ZY9B@NOG	Pleckstrin		GO:0001775(L=3),GO:0002244(L=5),GO:0002376(L=1),GO:0002520(L=5),GO:0002576(L=7),GO:0006109(L=5),GO:0006629(L=3),GO:0006644(L=4),GO:0006650(L=5),GO:0006793(L=3),GO:0006796(L=4),GO:0006810(L=3),GO:0006887(L=4),GO:0006904(L=5),GO:0006950(L=2),GO:0006996(L=3),GO:0007010(L=4),GO:0007154(L=2),GO:0007155(L=2),GO:0007165(L=3),GO:0007166(L=4),GO:0007186(L=4),GO:0007229(L=5),GO:0007275(L=3),GO:0007596(L=5),GO:0007599(L=4),GO:0008064(L=6),GO:0008104(L=3),GO:0008150(L=0),GO:0008152(L=1),GO:0008277(L=5),GO:0008361(L=4),GO:0009306(L=4),GO:0009611(L=3),GO:0009889(L=4),GO:0009890(L=5),GO:0009892(L=4),GO:0009966(L=4),GO:0009968(L=5),GO:0009987(L=1),GO:0010543(L=5),GO:0010563(L=6),GO:0010572(L=6),GO:0010638(L=6),GO:0010646(L=4),GO:0010648(L=5),GO:0010675(L=5),GO:0010677(L=6),GO:0010919(L=6),GO:0010920(L=7),GO:0010921(L=8),GO:0010922(L=7),GO:0010924(L=8),GO:0010925(L=8),GO:0015031(L=4),GO:0016043(L=2),GO:0016192(L=4),GO:0016337(L=4),GO:0019220(L=6),GO:0019222(L=3),GO:0019637(L=3),GO:0022406(L=3),GO:0022610(L=1),GO:0023051(L=3),GO:0023052(L=1),GO:0023057(L=4),GO:0030029(L=3),GO:0030030(L=3),GO:0030036(L=4),GO:0030097(L=7),GO:0030154(L=4),GO:0030168(L=5),GO:0030193(L=5),GO:0030832(L=6),GO:0030834(L=7),GO:0030836(L=7),GO:0030845(L=5),GO:0030865(L=5),GO:0030866(L=5),GO:0031323(L=4),GO:0031324(L=5),GO:0031326(L=5),GO:0031327(L=6),GO:0031334(L=6),GO:0031529(L=4),GO:0031532(L=5),GO:0032101(L=4),GO:0032231(L=5),GO:0032233(L=5),GO:0032501(L=1),GO:0032502(L=1),GO:0032535(L=3),GO:0032940(L=3),GO:0032956(L=5),GO:0032970(L=4),GO:0033036(L=2),GO:0033043(L=5),GO:0033623(L=7),GO:0033625(L=7),GO:0034109(L=4),GO:0035303(L=7),GO:0035556(L=4),GO:0042060(L=4),GO:0043085(L=4),GO:0043243(L=6),GO:0043244(L=6),GO:0043254(L=6),GO:0043255(L=5),GO:0044087(L=3),GO:0044093(L=3),GO:0044237(L=2),GO:0044238(L=2),GO:0044255(L=3),GO:0044699(L=1),GO:0044700(L=2),GO:0044707(L=2),GO:0044710(L=2),GO:0044763(L=2),GO:0044765(L=3),GO:0044767(L=2),GO:0045184(L=4),GO:0045744(L=6),GO:0045912(L=5),GO:0045936(L=7),GO:0046486(L=4),GO:0046488(L=7),GO:0046903(L=4),GO:0048278(L=5),GO:0048513(L=4),GO:0048518(L=3),GO:0048519(L=3),GO:0048522(L=4),GO:0048523(L=4),GO:0048534(L=3),GO:0048583(L=3),GO:0048585(L=4),GO:0048731(L=4),GO:0048856(L=2),GO:0048869(L=3),GO:0050789(L=2),GO:0050790(L=3),GO:0050794(L=3),GO:0050817(L=3),GO:0050818(L=4),GO:0050848(L=6),GO:0050849(L=7),GO:0050865(L=4),GO:0050867(L=5),GO:0050878(L=3),GO:0050896(L=1),GO:0051128(L=4),GO:0051130(L=5),GO:0051174(L=5),GO:0051179(L=1),GO:0051234(L=2),GO:0051239(L=3),GO:0051336(L=4),GO:0051345(L=5),GO:0051493(L=6),GO:0051495(L=7),GO:0051641(L=2),GO:0051649(L=3),GO:0051716(L=2),GO:0060305(L=5),GO:0061041(L=6),GO:0065007(L=1),GO:0065008(L=2),GO:0065009(L=2),GO:0070493(L=5),GO:0070527(L=6),GO:0070528(L=5),GO:0070560(L=8),GO:0071702(L=4),GO:0071704(L=2),GO:0071840(L=1),GO:0080090(L=4),GO:0080134(L=4),GO:0090066(L=3),GO:1900046(L=5),GO:1901879(L=8),GO:1901881(L=8),	GO:0001726(L=3),GO:0005575(L=0),GO:0005576(L=1),GO:0005622(L=3),GO:0005623(L=1),GO:0005737(L=4),GO:0005829(L=4),GO:0005886(L=3),GO:0016020(L=1),GO:0031252(L=3),GO:0031253(L=3),GO:0031256(L=3),GO:0032587(L=4),GO:0042995(L=3),GO:0044424(L=3),GO:0044425(L=2),GO:0044444(L=4),GO:0044459(L=3),GO:0044463(L=3),GO:0044464(L=2),GO:0071944(L=3),	GO:0003674(L=0),GO:0003824(L=1),GO:0005080(L=6),GO:0005488(L=1),GO:0005515(L=2),GO:0005543(L=3),GO:0008194(L=4),GO:0008289(L=2),GO:0016740(L=2),GO:0016757(L=3),GO:0016758(L=4),GO:0016906(L=6),GO:0019899(L=3),GO:0019900(L=4),GO:0019901(L=5),GO:0035091(L=4),GO:0035251(L=5),GO:0042802(L=3),GO:0042803(L=4),GO:0043167(L=2),GO:0043168(L=3),GO:0043325(L=7),GO:0046527(L=5),GO:0046983(L=3),GO:1901981(L=5),	PFAM (PH, DEP), SMART (PH, DEP)
EHI_004860A_R0	QTN25_006956	UniRef90_C4M081	74.3	179	45	1	8	186	6	183	2.53e-86	96.2	UniRef90_C4M081 Ras family GTPase n=8 Tax=Entamoeba TaxID=5758 RepID=C4M081_ENTHI			/home/vagrant/shared/result/20230224_nanopore_reproduce/entap/entap_outfiles/similarity_search/DIAMOND/blastp_PROTEINS_final_uniref90.out	No	Yes	5759.rna_EHI_004860-1	1.71e-87	260		Eukaryotes	euNOG[57]	COG1100@NOG,KOG0395@euNOG	member of RAS oncogene family	4.01041e+39	GO:0006139(L=3),GO:0006152(L=7),GO:0006163(L=5),GO:0006184(L=-1),GO:0006195(L=7),GO:0006725(L=3),GO:0006753(L=4),GO:0006793(L=3),GO:0006796(L=4),GO:0006807(L=2),GO:0007154(L=2),GO:0007165(L=3),GO:0007264(L=5),GO:0008150(L=0),GO:0008152(L=1),GO:0009056(L=2),GO:0009116(L=4),GO:0009117(L=5),GO:0009119(L=5),GO:0009141(L=5),GO:0009143(L=5),GO:0009144(L=7),GO:0009146(L=7),GO:0009150(L=6),GO:0009154(L=7),GO:0009164(L=5),GO:0009166(L=5),GO:0009199(L=7),GO:0009203(L=7),GO:0009205(L=7),GO:0009207(L=8),GO:0009259(L=5),GO:0009261(L=5),GO:0009987(L=1),GO:0019439(L=4),GO:0019637(L=3),GO:0019693(L=4),GO:0023052(L=1),GO:0034641(L=3),GO:0034655(L=4),GO:0035556(L=4),GO:0042278(L=5),GO:0042454(L=7),GO:0044237(L=2),GO:0044238(L=2),GO:0044248(L=3),GO:0044270(L=4),GO:0044281(L=3),GO:0044699(L=1),GO:0044700(L=2),GO:0044710(L=2),GO:0044763(L=2),GO:0046039(L=7),GO:0046128(L=7),GO:0046130(L=7),GO:0046434(L=4),GO:0046483(L=3),GO:0046700(L=4),GO:0050789(L=2),GO:0050794(L=3),GO:0050896(L=1),GO:0051716(L=2),GO:0055086(L=3),GO:0065007(L=1),GO:0071704(L=2),GO:0072521(L=4),GO:0072523(L=5),GO:1901068(L=7),GO:1901069(L=8),GO:1901135(L=3),GO:1901136(L=4),GO:1901292(L=4),GO:1901360(L=3),GO:1901361(L=4),GO:1901564(L=3),GO:1901565(L=4),GO:1901575(L=3),GO:1901657(L=3),GO:1901658(L=4),	GO:0005575(L=0),GO:0016020(L=1),	GO:0000166(L=3),GO:0001882(L=3),GO:0001883(L=4),GO:0003674(L=0),GO:0003676(L=3),GO:0003824(L=1),GO:0003924(L=7),GO:0005488(L=1),GO:0005525(L=7),GO:0016462(L=5),GO:0016787(L=2),GO:0016817(L=3),GO:0016818(L=4),GO:0017076(L=4),GO:0017111(L=6),GO:0019001(L=5),GO:0032549(L=4),GO:0032550(L=5),GO:0032553(L=3),GO:0032555(L=4),GO:0032561(L=6),GO:0035639(L=4),GO:0036094(L=2),GO:0043167(L=2),GO:0043168(L=3),GO:0051536(L=3),GO:0051540(L=2),GO:0097159(L=2),GO:1901265(L=3),GO:1901363(L=2),	PFAM (Ras, Miro, Arf, GTP_EFTU, FeoB_N), SMART (RAS, small_GTPase)
EHI_004860A_R1	QTN25_008723	UniRef90_C4M081	70.9	179	51	1	8	186	6	183	9.33e-82	96.2	UniRef90_C4M081 Ras family GTPase n=8 Tax=Entamoeba TaxID=5758 RepID=C4M081_ENTHI			/home/vagrant/shared/result/20230224_nanopore_reproduce/entap/entap_outfiles/similarity_search/DIAMOND/blastp_PROTEINS_final_uniref90.out	No	Yes	5759.rna_EHI_004860-1	6.3e-83	249		Eukaryotes	euNOG[57]	COG1100@NOG,KOG0395@euNOG	member of RAS oncogene family	4.01041e+39	GO:0006139(L=3),GO:0006152(L=7),GO:0006163(L=5),GO:0006184(L=-1),GO:0006195(L=7),GO:0006725(L=3),GO:0006753(L=4),GO:0006793(L=3),GO:0006796(L=4),GO:0006807(L=2),GO:0007154(L=2),GO:0007165(L=3),GO:0007264(L=5),GO:0008150(L=0),GO:0008152(L=1),GO:0009056(L=2),GO:0009116(L=4),GO:0009117(L=5),GO:0009119(L=5),GO:0009141(L=5),GO:0009143(L=5),GO:0009144(L=7),GO:0009146(L=7),GO:0009150(L=6),GO:0009154(L=7),GO:0009164(L=5),GO:0009166(L=5),GO:0009199(L=7),GO:0009203(L=7),GO:0009205(L=7),GO:0009207(L=8),GO:0009259(L=5),GO:0009261(L=5),GO:0009987(L=1),GO:0019439(L=4),GO:0019637(L=3),GO:0019693(L=4),GO:0023052(L=1),GO:0034641(L=3),GO:0034655(L=4),GO:0035556(L=4),GO:0042278(L=5),GO:0042454(L=7),GO:0044237(L=2),GO:0044238(L=2),GO:0044248(L=3),GO:0044270(L=4),GO:0044281(L=3),GO:0044699(L=1),GO:0044700(L=2),GO:0044710(L=2),GO:0044763(L=2),GO:0046039(L=7),GO:0046128(L=7),GO:0046130(L=7),GO:0046434(L=4),GO:0046483(L=3),GO:0046700(L=4),GO:0050789(L=2),GO:0050794(L=3),GO:0050896(L=1),GO:0051716(L=2),GO:0055086(L=3),GO:0065007(L=1),GO:0071704(L=2),GO:0072521(L=4),GO:0072523(L=5),GO:1901068(L=7),GO:1901069(L=8),GO:1901135(L=3),GO:1901136(L=4),GO:1901292(L=4),GO:1901360(L=3),GO:1901361(L=4),GO:1901564(L=3),GO:1901565(L=4),GO:1901575(L=3),GO:1901657(L=3),GO:1901658(L=4),	GO:0005575(L=0),GO:0016020(L=1),	GO:0000166(L=3),GO:0001882(L=3),GO:0001883(L=4),GO:0003674(L=0),GO:0003676(L=3),GO:0003824(L=1),GO:0003924(L=7),GO:0005488(L=1),GO:0005525(L=7),GO:0016462(L=5),GO:0016787(L=2),GO:0016817(L=3),GO:0016818(L=4),GO:0017076(L=4),GO:0017111(L=6),GO:0019001(L=5),GO:0032549(L=4),GO:0032550(L=5),GO:0032553(L=3),GO:0032555(L=4),GO:0032561(L=6),GO:0035639(L=4),GO:0036094(L=2),GO:0043167(L=2),GO:0043168(L=3),GO:0051536(L=3),GO:0051540(L=2),GO:0097159(L=2),GO:1901265(L=3),GO:1901363(L=2),	PFAM (Ras, Miro, Arf, GTP_EFTU, FeoB_N), SMART (RAS, small_GTPase)
EHI_004880A_R0	QTN25_002707	UniRef90_C4M083	46.9	194	90	2	1	193	54	235	4.88e-59	94.6	UniRef90_C4M083 Uncharacterized protein n=8 Tax=Entamoeba TaxID=5758 RepID=C4M083_ENTHI			/home/vagrant/shared/result/20230224_nanopore_reproduce/entap/entap_outfiles/similarity_search/DIAMOND/blastp_PROTEINS_final_uniref90.out	No	No
EHI_004880A_R1	QTN25_000990	UniRef90_C4M083	46.4	194	91	2	1	193	54	235	2.78e-58	94.6	UniRef90_C4M083 Uncharacterized protein n=8 Tax=Entamoeba TaxID=5758 RepID=C4M083_ENTHI			/home/vagrant/shared/result/20230224_nanopore_reproduce/entap/entap_outfiles/similarity_search/DIAMOND/blastp_PROTEINS_final_uniref90.out	No	No
EHI_004890A_R0	QTN25_002921	UniRef90_C4M084	56	661	214	10	2	589	5	661	9.97e-238	97.7	UniRef90_C4M084 Serine/threonine-protein kinase, putative n=6 Tax=Entamoeba TaxID=5758 RepID=C4M084_ENTHI			/home/vagrant/shared/result/20230224_nanopore_reproduce/entap/entap_outfiles/similarity_search/DIAMOND/blastp_PROTEINS_final_uniref90.out	No	No	370354.XP_001737352.1	1.73e-239	682	YAK1	Eukaryotes	euNOG[57]	0XPET@NOG,KOG0667@euNOG	dual-specificity tyrosine-(Y)-phosphorylation regulated kinase		GO:0000003(L=1),GO:0001558(L=4),GO:0003006(L=2),GO:0006139(L=3),GO:0006152(L=7),GO:0006163(L=5),GO:0006184(L=-1),GO:0006195(L=7),GO:0006464(L=5),GO:0006468(L=6),GO:0006725(L=3),GO:0006753(L=4),GO:0006793(L=3),GO:0006796(L=4),GO:0006807(L=2),GO:0006935(L=3),GO:0006950(L=2),GO:0007049(L=3),GO:0007154(L=2),GO:0007165(L=3),GO:0007275(L=3),GO:0008150(L=0),GO:0008152(L=1),GO:0009056(L=2),GO:0009116(L=4),GO:0009117(L=5),GO:0009119(L=5),GO:0009141(L=5),GO:0009143(L=5),GO:0009144(L=7),GO:0009146(L=7),GO:0009150(L=6),GO:0009154(L=7),GO:0009164(L=5),GO:0009166(L=5),GO:0009199(L=7),GO:0009203(L=7),GO:0009205(L=7),GO:0009207(L=8),GO:0009259(L=5),GO:0009261(L=5),GO:0009605(L=2),GO:0009719(L=2),GO:0009725(L=3),GO:0009737(L=4),GO:0009987(L=1),GO:0009991(L=3),GO:0010033(L=3),GO:0016310(L=5),GO:0019439(L=4),GO:0019538(L=3),GO:0019637(L=3),GO:0019693(L=4),GO:0019954(L=2),GO:0022414(L=2),GO:0022603(L=4),GO:0022604(L=5),GO:0023052(L=1),GO:0030307(L=5),GO:0030582(L=8),GO:0030587(L=5),GO:0031152(L=6),GO:0031667(L=4),GO:0032501(L=1),GO:0032502(L=1),GO:0033993(L=4),GO:0034641(L=3),GO:0034655(L=4),GO:0036211(L=4),GO:0040008(L=3),GO:0040011(L=1),GO:0042221(L=2),GO:0042278(L=5),GO:0042330(L=3),GO:0042454(L=7),GO:0042594(L=3),GO:0042710(L=3),GO:0043170(L=3),GO:0043412(L=4),GO:0044010(L=4),GO:0044011(L=3),GO:0044237(L=2),GO:0044238(L=2),GO:0044248(L=3),GO:0044260(L=3),GO:0044267(L=4),GO:0044270(L=4),GO:0044281(L=3),GO:0044699(L=1),GO:0044700(L=2),GO:0044707(L=2),GO:0044710(L=2),GO:0044763(L=2),GO:0044764(L=2),GO:0044767(L=2),GO:0045927(L=4),GO:0046039(L=7),GO:0046128(L=7),GO:0046130(L=7),GO:0046434(L=4),GO:0046483(L=3),GO:0046700(L=4),GO:0048513(L=4),GO:0048518(L=3),GO:0048522(L=4),GO:0048608(L=5),GO:0048638(L=4),GO:0048639(L=5),GO:0048731(L=4),GO:0048856(L=2),GO:0050789(L=2),GO:0050793(L=3),GO:0050794(L=3),GO:0050896(L=1),GO:0051094(L=4),GO:0051128(L=4),GO:0051130(L=5),GO:0051510(L=5),GO:0051512(L=6),GO:0051516(L=6),GO:0051518(L=7),GO:0051519(L=8),GO:0051703(L=2),GO:0051704(L=1),GO:0051716(L=2),GO:0055086(L=3),GO:0061458(L=5),GO:0065007(L=1),GO:0071704(L=2),GO:0072521(L=4),GO:0072523(L=5),GO:0075259(L=7),GO:0097305(L=4),GO:1901068(L=7),GO:1901069(L=8),GO:1901135(L=3),GO:1901136(L=4),GO:1901292(L=4),GO:1901360(L=3),GO:1901361(L=4),GO:1901564(L=3),GO:1901565(L=4),GO:1901575(L=3),GO:1901657(L=3),GO:1901658(L=4),GO:1901700(L=3),	GO:0000922(L=5),GO:0005575(L=0),GO:0005622(L=3),GO:0005623(L=1),GO:0005634(L=5),GO:0005737(L=4),GO:0005815(L=6),GO:0005816(L=7),GO:0005819(L=6),GO:0005829(L=4),GO:0005856(L=5),GO:0005911(L=2),GO:0009506(L=3),GO:0015630(L=6),GO:0030054(L=1),GO:0032991(L=1),GO:0043226(L=1),GO:0043227(L=2),GO:0043228(L=2),GO:0043229(L=3),GO:0043231(L=4),GO:0043232(L=3),GO:0043234(L=2),GO:0044422(L=2),GO:0044424(L=3),GO:0044430(L=5),GO:0044444(L=4),GO:0044446(L=3),GO:0044464(L=2),GO:0044732(L=8),GO:0051286(L=3),GO:0055044(L=1),GO:0060187(L=3),GO:0072686(L=6),	GO:0000166(L=3),GO:0001882(L=3),GO:0001883(L=4),GO:0003674(L=0),GO:0003676(L=3),GO:0003677(L=4),GO:0003824(L=1),GO:0003924(L=7),GO:0004672(L=5),GO:0004674(L=6),GO:0004693(L=7),GO:0004712(L=6),GO:0004713(L=6),GO:0005488(L=1),GO:0005524(L=7),GO:0005525(L=7),GO:0008353(L=7),GO:0016301(L=4),GO:0016462(L=5),GO:0016740(L=2),GO:0016772(L=3),GO:0016773(L=4),GO:0016787(L=2),GO:0016817(L=3),GO:0016818(L=4),GO:0017076(L=4),GO:0017111(L=6),GO:0019001(L=5),GO:0030554(L=5),GO:0032549(L=4),GO:0032550(L=5),GO:0032553(L=3),GO:0032555(L=4),GO:0032559(L=6),GO:0032561(L=6),GO:0035639(L=4),GO:0036094(L=2),GO:0043167(L=2),GO:0043168(L=3),GO:0097159(L=2),GO:0097472(L=6),GO:1901265(L=3),GO:1901363(L=2),	PFAM (Pkinase, Pkinase_Tyr, Kdo), SMART (S_TKc, STYKc, COIL)
EHI_004900A_R0	QTN25_002890	UniRef90_C4M085	75.1	273	68	0	1	273	1	273	1.84e-150	100	UniRef90_C4M085 U3 small nucleolar ribonucleoprotein protein IMP4, putative n=8 Tax=Entamoeba TaxID=5758 RepID=C4M085_ENTHI			/home/vagrant/shared/result/20230224_nanopore_reproduce/entap/entap_outfiles/similarity_search/DIAMOND/blastp_PROTEINS_final_uniref90.out	No	No	5759.rna_EHI_004900-1	1.24e-151	430	IMP4	Eukaryotes	euNOG[57]	COG2136@NOG,KOG2781@euNOG	u3 small nucleolar ribonucleoprotein	3008	GO:0000003(L=1),GO:0002119(L=5),GO:0002164(L=4),GO:0006139(L=3),GO:0006364(L=7),GO:0006396(L=5),GO:0006725(L=3),GO:0006807(L=2),GO:0006810(L=3),GO:0006897(L=5),GO:0006898(L=6),GO:0007275(L=3),GO:0008150(L=0),GO:0008152(L=1),GO:0009790(L=4),GO:0009791(L=4),GO:0009792(L=5),GO:0009987(L=1),GO:0010467(L=4),GO:0016070(L=4),GO:0016072(L=7),GO:0016192(L=4),GO:0022613(L=3),GO:0032501(L=1),GO:0032502(L=1),GO:0034470(L=7),GO:0034641(L=3),GO:0034660(L=5),GO:0040007(L=1),GO:0040008(L=3),GO:0040009(L=4),GO:0040010(L=5),GO:0042254(L=4),GO:0043170(L=3),GO:0044085(L=2),GO:0044237(L=2),GO:0044238(L=2),GO:0044260(L=3),GO:0044699(L=1),GO:0044707(L=2),GO:0044710(L=2),GO:0044767(L=2),GO:0045927(L=4),GO:0046483(L=3),GO:0048518(L=3),GO:0048856(L=2),GO:0050789(L=2),GO:0051179(L=1),GO:0051234(L=2),GO:0055114(L=3),GO:0065007(L=1),GO:0071704(L=2),GO:0071840(L=1),GO:0090304(L=4),GO:1901360(L=3),	GO:0005575(L=0),GO:0005622(L=3),GO:0005623(L=1),GO:0005634(L=5),GO:0005654(L=5),GO:0005730(L=5),GO:0005732(L=5),GO:0015030(L=8),GO:0016020(L=1),GO:0016363(L=5),GO:0016604(L=7),GO:0030529(L=4),GO:0030532(L=6),GO:0030684(L=5),GO:0030686(L=6),GO:0031974(L=1),GO:0031981(L=6),GO:0032040(L=6),GO:0032991(L=1),GO:0034399(L=5),GO:0034457(L=6),GO:0043226(L=1),GO:0043227(L=2),GO:0043228(L=2),GO:0043229(L=3),GO:0043231(L=4),GO:0043232(L=3),GO:0043233(L=2),GO:0043234(L=2),GO:0044422(L=2),GO:0044424(L=3),GO:0044428(L=5),GO:0044446(L=3),GO:0044451(L=5),GO:0044452(L=5),GO:0044464(L=2),GO:0070013(L=3),	GO:0000166(L=3),GO:0003674(L=0),GO:0003676(L=3),GO:0003677(L=4),GO:0003697(L=5),GO:0003723(L=4),GO:0003824(L=1),GO:0004221(L=-1),GO:0005488(L=1),GO:0005506(L=6),GO:0008270(L=6),GO:0010181(L=3),GO:0016491(L=2),GO:0016787(L=2),GO:0016788(L=3),GO:0016790(L=4),GO:0019843(L=5),GO:0030515(L=5),GO:0030519(L=4),GO:0032553(L=3),GO:0036094(L=2),GO:0042134(L=6),GO:0042162(L=6),GO:0043021(L=3),GO:0043047(L=7),GO:0043167(L=2),GO:0043168(L=3),GO:0043169(L=3),GO:0043565(L=5),GO:0043566(L=5),GO:0046872(L=4),GO:0046914(L=5),GO:0048037(L=2),GO:0050662(L=3),GO:0097159(L=2),GO:1901265(L=3),GO:1901363(L=2),	PFAM (Brix), SMART (Brix, COIL)
EHI_004900A_R1	QTN25_005689	UniRef90_C4M085	75.1	273	68	0	1	273	1	273	1.84e-150	100	UniRef90_C4M085 U3 small nucleolar ribonucleoprotein protein IMP4, putative n=8 Tax=Entamoeba TaxID=5758 RepID=C4M085_ENTHI			/home/vagrant/shared/result/20230224_nanopore_reproduce/entap/entap_outfiles/similarity_search/DIAMOND/blastp_PROTEINS_final_uniref90.out	No	No	5759.rna_EHI_004900-1	1.24e-151	430	IMP4	Eukaryotes	euNOG[57]	COG2136@NOG,KOG2781@euNOG	u3 small nucleolar ribonucleoprotein	3008	GO:0000003(L=1),GO:0002119(L=5),GO:0002164(L=4),GO:0006139(L=3),GO:0006364(L=7),GO:0006396(L=5),GO:0006725(L=3),GO:0006807(L=2),GO:0006810(L=3),GO:0006897(L=5),GO:0006898(L=6),GO:0007275(L=3),GO:0008150(L=0),GO:0008152(L=1),GO:0009790(L=4),GO:0009791(L=4),GO:0009792(L=5),GO:0009987(L=1),GO:0010467(L=4),GO:0016070(L=4),GO:0016072(L=7),GO:0016192(L=4),GO:0022613(L=3),GO:0032501(L=1),GO:0032502(L=1),GO:0034470(L=7),GO:0034641(L=3),GO:0034660(L=5),GO:0040007(L=1),GO:0040008(L=3),GO:0040009(L=4),GO:0040010(L=5),GO:0042254(L=4),GO:0043170(L=3),GO:0044085(L=2),GO:0044237(L=2),GO:0044238(L=2),GO:0044260(L=3),GO:0044699(L=1),GO:0044707(L=2),GO:0044710(L=2),GO:0044767(L=2),GO:0045927(L=4),GO:0046483(L=3),GO:0048518(L=3),GO:0048856(L=2),GO:0050789(L=2),GO:0051179(L=1),GO:0051234(L=2),GO:0055114(L=3),GO:0065007(L=1),GO:0071704(L=2),GO:0071840(L=1),GO:0090304(L=4),GO:1901360(L=3),	GO:0005575(L=0),GO:0005622(L=3),GO:0005623(L=1),GO:0005634(L=5),GO:0005654(L=5),GO:0005730(L=5),GO:0005732(L=5),GO:0015030(L=8),GO:0016020(L=1),GO:0016363(L=5),GO:0016604(L=7),GO:0030529(L=4),GO:0030532(L=6),GO:0030684(L=5),GO:0030686(L=6),GO:0031974(L=1),GO:0031981(L=6),GO:0032040(L=6),GO:0032991(L=1),GO:0034399(L=5),GO:0034457(L=6),GO:0043226(L=1),GO:0043227(L=2),GO:0043228(L=2),GO:0043229(L=3),GO:0043231(L=4),GO:0043232(L=3),GO:0043233(L=2),GO:0043234(L=2),GO:0044422(L=2),GO:0044424(L=3),GO:0044428(L=5),GO:0044446(L=3),GO:0044451(L=5),GO:0044452(L=5),GO:0044464(L=2),GO:0070013(L=3),	GO:0000166(L=3),GO:0003674(L=0),GO:0003676(L=3),GO:0003677(L=4),GO:0003697(L=5),GO:0003723(L=4),GO:0003824(L=1),GO:0004221(L=-1),GO:0005488(L=1),GO:0005506(L=6),GO:0008270(L=6),GO:0010181(L=3),GO:0016491(L=2),GO:0016787(L=2),GO:0016788(L=3),GO:0016790(L=4),GO:0019843(L=5),GO:0030515(L=5),GO:0030519(L=4),GO:0032553(L=3),GO:0036094(L=2),GO:0042134(L=6),GO:0042162(L=6),GO:0043021(L=3),GO:0043047(L=7),GO:0043167(L=2),GO:0043168(L=3),GO:0043169(L=3),GO:0043565(L=5),GO:0043566(L=5),GO:0046872(L=4),GO:0046914(L=5),GO:0048037(L=2),GO:0050662(L=3),GO:0097159(L=2),GO:1901265(L=3),GO:1901363(L=2),	PFAM (Brix), SMART (Brix, COIL)
EHI_004910A_R0	QTN25_003611	UniRef90_B0EKE7	33.5	468	252	13	4	424	2	457	2.14e-57	99.3	UniRef90_B0EKE7 Condensin complex subunit 2 n=2 Tax=Entamoeba dispar (strain ATCC PRA-260 / SAW760) TaxID=370354 RepID=B0EKE7_ENTDS			/home/vagrant/shared/result/20230224_nanopore_reproduce/entap/entap_outfiles/similarity_search/DIAMOND/blastp_PROTEINS_final_uniref90.out	No	Yes	431895.XP_001748680.1	3.96e-12	75.5	NCAPH	Opisthokonts	opiNOG[43]	12T4W@opiNOG,COG5229@NOG,KOG2328@euNOG	Regulatory subunit of the condensin complex, a complex required for conversion of interphase chromatin into mitotic-like condense chromosomes. The condensin complex probably introduces positive supercoils into relaxed DNA in the presence of type I topoisomerases and converts nicked DNA into positive knotted forms in the presence of type II topoisomerases (By similarity)	4111	GO:0000070(L=5),GO:0000226(L=4),GO:0000278(L=4),GO:0000280(L=5),GO:0000819(L=6),GO:0001655(L=5),GO:0001700(L=6),GO:0002009(L=5),GO:0006091(L=3),GO:0006099(L=7),GO:0006139(L=3),GO:0006140(L=6),GO:0006259(L=4),GO:0006281(L=5),GO:0006323(L=6),GO:0006725(L=3),GO:0006807(L=2),GO:0006810(L=3),GO:0006950(L=2),GO:0006974(L=4),GO:0006996(L=3),GO:0007010(L=4),GO:0007017(L=3),GO:0007049(L=3),GO:0007051(L=5),GO:0007052(L=5),GO:0007059(L=3),GO:0007067(L=5),GO:0007076(L=5),GO:0007275(L=3),GO:0007399(L=5),GO:0007422(L=5),GO:0007424(L=6),GO:0007439(L=4),GO:0007442(L=5),GO:0007443(L=5),GO:0008150(L=0),GO:0008152(L=1),GO:0008258(L=7),GO:0009060(L=6),GO:0009118(L=6),GO:0009653(L=3),GO:0009790(L=4),GO:0009792(L=5),GO:0009888(L=3),GO:0009894(L=4),GO:0009987(L=1),GO:0010911(L=4),GO:0010912(L=5),GO:0015980(L=3),GO:0016043(L=2),GO:0016192(L=4),GO:0019219(L=5),GO:0019220(L=6),GO:0019222(L=3),GO:0022008(L=5),GO:0022402(L=4),GO:0030154(L=4),GO:0030261(L=7),GO:0030811(L=6),GO:0031323(L=4),GO:0031329(L=5),GO:0032501(L=1),GO:0032502(L=1),GO:0032781(L=6),GO:0033121(L=8),GO:0033554(L=3),GO:0034641(L=3),GO:0035239(L=4),GO:0035295(L=4),GO:0043085(L=4),GO:0043170(L=3),GO:0043462(L=5),GO:0043581(L=-1),GO:0043933(L=3),GO:0044093(L=3),GO:0044237(L=2),GO:0044238(L=2),GO:0044260(L=3),GO:0044699(L=1),GO:0044707(L=2),GO:0044710(L=2),GO:0044763(L=2),GO:0044767(L=2),GO:0045333(L=4),GO:0046483(L=3),GO:0048285(L=4),GO:0048513(L=4),GO:0048546(L=4),GO:0048565(L=5),GO:0048567(L=5),GO:0048598(L=5),GO:0048619(L=4),GO:0048729(L=4),GO:0048731(L=4),GO:0048856(L=2),GO:0048869(L=3),GO:0050789(L=2),GO:0050790(L=3),GO:0050794(L=3),GO:0050896(L=1),GO:0051171(L=4),GO:0051174(L=5),GO:0051179(L=1),GO:0051234(L=2),GO:0051276(L=4),GO:0051301(L=3),GO:0051304(L=4),GO:0051306(L=5),GO:0051336(L=4),GO:0051345(L=5),GO:0051641(L=2),GO:0051716(L=2),GO:0055114(L=3),GO:0055123(L=5),GO:0060429(L=4),GO:0060541(L=5),GO:0060562(L=6),GO:0061326(L=5),GO:0061333(L=6),GO:0061525(L=7),GO:0065007(L=1),GO:0065009(L=2),GO:0070058(L=5),GO:0071103(L=5),GO:0071704(L=2),GO:0071822(L=4),GO:0071840(L=1),GO:0072001(L=5),GO:0072002(L=6),GO:0080090(L=4),GO:0090304(L=4),GO:0090305(L=5),GO:1900542(L=7),GO:1901360(L=3),GO:2000371(L=5),GO:2000373(L=6),	GO:0000228(L=5),GO:0000775(L=6),GO:0000785(L=5),GO:0000793(L=5),GO:0000794(L=5),GO:0000796(L=6),GO:0000799(L=6),GO:0005575(L=0),GO:0005622(L=3),GO:0005623(L=1),GO:0005634(L=5),GO:0005694(L=4),GO:0005737(L=4),GO:0005829(L=4),GO:0005856(L=5),GO:0015630(L=6),GO:0016020(L=1),GO:0016021(L=4),GO:0031224(L=3),GO:0031974(L=1),GO:0031981(L=6),GO:0032116(L=6),GO:0032991(L=1),GO:0043226(L=1),GO:0043227(L=2),GO:0043228(L=2),GO:0043229(L=3),GO:0043231(L=4),GO:0043232(L=3),GO:0043233(L=2),GO:0043234(L=2),GO:0044422(L=2),GO:0044424(L=3),GO:0044425(L=2),GO:0044427(L=5),GO:0044428(L=5),GO:0044444(L=4),GO:0044446(L=3),GO:0044454(L=5),GO:0044464(L=2),GO:0070013(L=3),	GO:0001671(L=4),GO:0003674(L=0),GO:0003676(L=3),GO:0003677(L=4),GO:0003824(L=1),GO:0004518(L=4),GO:0004527(L=5),GO:0005488(L=1),GO:0008047(L=3),GO:0008270(L=6),GO:0016787(L=2),GO:0016788(L=3),GO:0030234(L=2),GO:0043167(L=2),GO:0043169(L=3),GO:0046872(L=4),GO:0046914(L=5),GO:0060589(L=3),GO:0060590(L=4),GO:0072586(L=5),GO:0072587(L=5),GO:0097159(L=2),GO:1901363(L=2),	PFAM (Barren), SMART (COIL)
EHI_004930A_R0	QTN25_005404	UniRef90_A0A0A1UBV7	37.3	75	47	0	1	75	25	99	2.85e-08	98.7	UniRef90_A0A0A1UBV7 Uncharacterized protein n=1 Tax=Entamoeba invadens IP1 TaxID=370355 RepID=A0A0A1UBV7_ENTIV			/home/vagrant/shared/result/20230224_nanopore_reproduce/entap/entap_outfiles/similarity_search/DIAMOND/blastp_PROTEINS_final_uniref90.out	No	No
EHI_004960A_R0	QTN25_009863	UniRef90_C4M090	56.5	441	136	6	1	398	1	428	6.53e-148	99.3	UniRef90_C4M090 Bystin, putative n=9 Tax=Entamoeba TaxID=5758 RepID=C4M090_ENTHI			/home/vagrant/shared/result/20230224_nanopore_reproduce/entap/entap_outfiles/similarity_search/DIAMOND/blastp_PROTEINS_final_uniref90.out	No	No	370354.XP_001737348.1	4.1e-152	442	BYSL	Eukaryotes	euNOG[57]	0XPH5@NOG,KOG3871@euNOG	K14797 essential nuclear protein 1		GO:0000003(L=1),GO:0000447(L=10),GO:0000460(L=8),GO:0000462(L=9),GO:0000466(L=9),GO:0000469(L=8),GO:0000478(L=8),GO:0000479(L=8),GO:0001701(L=7),GO:0001824(L=8),GO:0001825(L=4),GO:0001829(L=5),GO:0002119(L=5),GO:0002164(L=4),GO:0002237(L=6),GO:0003006(L=2),GO:0006139(L=3),GO:0006325(L=4),GO:0006364(L=7),GO:0006396(L=5),GO:0006464(L=5),GO:0006473(L=7),GO:0006475(L=8),GO:0006725(L=3),GO:0006807(L=2),GO:0006810(L=3),GO:0006811(L=4),GO:0006812(L=5),GO:0006814(L=7),GO:0006836(L=4),GO:0006897(L=5),GO:0006898(L=6),GO:0006996(L=3),GO:0007155(L=2),GO:0007275(L=3),GO:0007276(L=3),GO:0007399(L=5),GO:0007417(L=5),GO:0007420(L=5),GO:0007548(L=3),GO:0007565(L=4),GO:0008150(L=0),GO:0008152(L=1),GO:0008283(L=2),GO:0009308(L=4),GO:0009553(L=5),GO:0009555(L=5),GO:0009607(L=2),GO:0009617(L=5),GO:0009653(L=3),GO:0009790(L=4),GO:0009791(L=4),GO:0009792(L=5),GO:0009987(L=1),GO:0010033(L=3),GO:0010467(L=4),GO:0014070(L=4),GO:0015672(L=6),GO:0016043(L=2),GO:0016070(L=4),GO:0016072(L=7),GO:0016192(L=4),GO:0016569(L=5),GO:0016570(L=6),GO:0016573(L=7),GO:0018193(L=6),GO:0018205(L=7),GO:0018393(L=9),GO:0018394(L=8),GO:0019538(L=3),GO:0019953(L=2),GO:0022008(L=5),GO:0022414(L=2),GO:0022610(L=1),GO:0022613(L=3),GO:0030001(L=6),GO:0030154(L=4),GO:0030182(L=7),GO:0030490(L=8),GO:0032496(L=7),GO:0032501(L=1),GO:0032502(L=1),GO:0032504(L=2),GO:0033993(L=4),GO:0034097(L=4),GO:0034220(L=5),GO:0034470(L=7),GO:0034641(L=3),GO:0034660(L=5),GO:0035725(L=8),GO:0036211(L=4),GO:0040007(L=1),GO:0040008(L=3),GO:0040009(L=4),GO:0040010(L=5),GO:0040035(L=6),GO:0042221(L=2),GO:0042254(L=4),GO:0042274(L=5),GO:0043009(L=6),GO:0043170(L=3),GO:0043412(L=4),GO:0043543(L=6),GO:0044085(L=2),GO:0044237(L=2),GO:0044238(L=2),GO:0044260(L=3),GO:0044267(L=4),GO:0044699(L=1),GO:0044702(L=3),GO:0044703(L=3),GO:0044706(L=2),GO:0044707(L=2),GO:0044710(L=2),GO:0044763(L=2),GO:0044765(L=3),GO:0044767(L=2),GO:0045927(L=4),GO:0046483(L=3),GO:0048229(L=4),GO:0048513(L=4),GO:0048518(L=3),GO:0048608(L=5),GO:0048609(L=3),GO:0048646(L=3),GO:0048699(L=7),GO:0048731(L=4),GO:0048806(L=4),GO:0048856(L=2),GO:0048869(L=3),GO:0050789(L=2),GO:0050896(L=1),GO:0051179(L=1),GO:0051234(L=2),GO:0051276(L=4),GO:0051704(L=1),GO:0051707(L=4),GO:0051716(L=2),GO:0055085(L=4),GO:0055114(L=3),GO:0061458(L=5),GO:0065007(L=1),GO:0070555(L=5),GO:0070848(L=4),GO:0070887(L=3),GO:0071216(L=3),GO:0071219(L=7),GO:0071222(L=8),GO:0071310(L=4),GO:0071345(L=5),GO:0071347(L=6),GO:0071363(L=5),GO:0071396(L=5),GO:0071407(L=5),GO:0071704(L=2),GO:0071840(L=1),GO:0090304(L=4),GO:0090305(L=5),GO:0090501(L=5),GO:0090502(L=7),GO:1901360(L=3),GO:1901564(L=3),GO:1901700(L=3),GO:1901701(L=4),	GO:0005575(L=0),GO:0005622(L=3),GO:0005623(L=1),GO:0005634(L=5),GO:0005730(L=5),GO:0005737(L=4),GO:0005856(L=5),GO:0005874(L=6),GO:0005881(L=4),GO:0015630(L=6),GO:0016020(L=1),GO:0016021(L=4),GO:0030529(L=4),GO:0030684(L=5),GO:0030686(L=6),GO:0030688(L=6),GO:0031224(L=3),GO:0031974(L=1),GO:0031981(L=6),GO:0032991(L=1),GO:0042995(L=3),GO:0043226(L=1),GO:0043227(L=2),GO:0043228(L=2),GO:0043229(L=3),GO:0043231(L=4),GO:0043232(L=3),GO:0043233(L=2),GO:0043234(L=2),GO:0044422(L=2),GO:0044424(L=3),GO:0044425(L=2),GO:0044428(L=5),GO:0044430(L=5),GO:0044444(L=4),GO:0044446(L=3),GO:0044464(L=2),GO:0045177(L=3),GO:0048471(L=5),GO:0070013(L=3),	GO:0003674(L=0),GO:0003676(L=3),GO:0003723(L=4),GO:0003824(L=1),GO:0004402(L=9),GO:0005215(L=1),GO:0005326(L=2),GO:0005328(L=3),GO:0005488(L=1),GO:0005507(L=6),GO:0008080(L=6),GO:0008131(L=5),GO:0008324(L=5),GO:0015075(L=4),GO:0015077(L=7),GO:0015081(L=8),GO:0015291(L=4),GO:0015293(L=5),GO:0015294(L=6),GO:0015370(L=7),GO:0016407(L=5),GO:0016410(L=5),GO:0016491(L=2),GO:0016638(L=3),GO:0016641(L=4),GO:0016740(L=2),GO:0016746(L=3),GO:0016747(L=4),GO:0016787(L=2),GO:0022804(L=3),GO:0022857(L=2),GO:0022890(L=6),GO:0022891(L=3),GO:0022892(L=2),GO:0030515(L=5),GO:0043167(L=2),GO:0043169(L=3),GO:0046872(L=4),GO:0046873(L=7),GO:0046914(L=5),GO:0048037(L=2),GO:0048038(L=3),GO:0097159(L=2),GO:1901363(L=2),	PFAM (Bystin), SMART (COIL)
EHI_004960A_R1	QTN25_010145	UniRef90_C4M090	53.2	438	138	6	1	381	1	428	9.51e-123	99.2	UniRef90_C4M090 Bystin, putative n=9 Tax=Entamoeba TaxID=5758 RepID=C4M090_ENTHI			/home/vagrant/shared/result/20230224_nanopore_reproduce/entap/entap_outfiles/similarity_search/DIAMOND/blastp_PROTEINS_final_uniref90.out	No	No	370354.XP_001737348.1	8.61e-127	377	BYSL	Eukaryotes	euNOG[57]	0XPH5@NOG,KOG3871@euNOG	K14797 essential nuclear protein 1		GO:0000003(L=1),GO:0000447(L=10),GO:0000460(L=8),GO:0000462(L=9),GO:0000466(L=9),GO:0000469(L=8),GO:0000478(L=8),GO:0000479(L=8),GO:0001701(L=7),GO:0001824(L=8),GO:0001825(L=4),GO:0001829(L=5),GO:0002119(L=5),GO:0002164(L=4),GO:0002237(L=6),GO:0003006(L=2),GO:0006139(L=3),GO:0006325(L=4),GO:0006364(L=7),GO:0006396(L=5),GO:0006464(L=5),GO:0006473(L=7),GO:0006475(L=8),GO:0006725(L=3),GO:0006807(L=2),GO:0006810(L=3),GO:0006811(L=4),GO:0006812(L=5),GO:0006814(L=7),GO:0006836(L=4),GO:0006897(L=5),GO:0006898(L=6),GO:0006996(L=3),GO:0007155(L=2),GO:0007275(L=3),GO:0007276(L=3),GO:0007399(L=5),GO:0007417(L=5),GO:0007420(L=5),GO:0007548(L=3),GO:0007565(L=4),GO:0008150(L=0),GO:0008152(L=1),GO:0008283(L=2),GO:0009308(L=4),GO:0009553(L=5),GO:0009555(L=5),GO:0009607(L=2),GO:0009617(L=5),GO:0009653(L=3),GO:0009790(L=4),GO:0009791(L=4),GO:0009792(L=5),GO:0009987(L=1),GO:0010033(L=3),GO:0010467(L=4),GO:0014070(L=4),GO:0015672(L=6),GO:0016043(L=2),GO:0016070(L=4),GO:0016072(L=7),GO:0016192(L=4),GO:0016569(L=5),GO:0016570(L=6),GO:0016573(L=7),GO:0018193(L=6),GO:0018205(L=7),GO:0018393(L=9),GO:0018394(L=8),GO:0019538(L=3),GO:0019953(L=2),GO:0022008(L=5),GO:0022414(L=2),GO:0022610(L=1),GO:0022613(L=3),GO:0030001(L=6),GO:0030154(L=4),GO:0030182(L=7),GO:0030490(L=8),GO:0032496(L=7),GO:0032501(L=1),GO:0032502(L=1),GO:0032504(L=2),GO:0033993(L=4),GO:0034097(L=4),GO:0034220(L=5),GO:0034470(L=7),GO:0034641(L=3),GO:0034660(L=5),GO:0035725(L=8),GO:0036211(L=4),GO:0040007(L=1),GO:0040008(L=3),GO:0040009(L=4),GO:0040010(L=5),GO:0040035(L=6),GO:0042221(L=2),GO:0042254(L=4),GO:0042274(L=5),GO:0043009(L=6),GO:0043170(L=3),GO:0043412(L=4),GO:0043543(L=6),GO:0044085(L=2),GO:0044237(L=2),GO:0044238(L=2),GO:0044260(L=3),GO:0044267(L=4),GO:0044699(L=1),GO:0044702(L=3),GO:0044703(L=3),GO:0044706(L=2),GO:0044707(L=2),GO:0044710(L=2),GO:0044763(L=2),GO:0044765(L=3),GO:0044767(L=2),GO:0045927(L=4),GO:0046483(L=3),GO:0048229(L=4),GO:0048513(L=4),GO:0048518(L=3),GO:0048608(L=5),GO:0048609(L=3),GO:0048646(L=3),GO:0048699(L=7),GO:0048731(L=4),GO:0048806(L=4),GO:0048856(L=2),GO:0048869(L=3),GO:0050789(L=2),GO:0050896(L=1),GO:0051179(L=1),GO:0051234(L=2),GO:0051276(L=4),GO:0051704(L=1),GO:0051707(L=4),GO:0051716(L=2),GO:0055085(L=4),GO:0055114(L=3),GO:0061458(L=5),GO:0065007(L=1),GO:0070555(L=5),GO:0070848(L=4),GO:0070887(L=3),GO:0071216(L=3),GO:0071219(L=7),GO:0071222(L=8),GO:0071310(L=4),GO:0071345(L=5),GO:0071347(L=6),GO:0071363(L=5),GO:0071396(L=5),GO:0071407(L=5),GO:0071704(L=2),GO:0071840(L=1),GO:0090304(L=4),GO:0090305(L=5),GO:0090501(L=5),GO:0090502(L=7),GO:1901360(L=3),GO:1901564(L=3),GO:1901700(L=3),GO:1901701(L=4),	GO:0005575(L=0),GO:0005622(L=3),GO:0005623(L=1),GO:0005634(L=5),GO:0005730(L=5),GO:0005737(L=4),GO:0005856(L=5),GO:0005874(L=6),GO:0005881(L=4),GO:0015630(L=6),GO:0016020(L=1),GO:0016021(L=4),GO:0030529(L=4),GO:0030684(L=5),GO:0030686(L=6),GO:0030688(L=6),GO:0031224(L=3),GO:0031974(L=1),GO:0031981(L=6),GO:0032991(L=1),GO:0042995(L=3),GO:0043226(L=1),GO:0043227(L=2),GO:0043228(L=2),GO:0043229(L=3),GO:0043231(L=4),GO:0043232(L=3),GO:0043233(L=2),GO:0043234(L=2),GO:0044422(L=2),GO:0044424(L=3),GO:0044425(L=2),GO:0044428(L=5),GO:0044430(L=5),GO:0044444(L=4),GO:0044446(L=3),GO:0044464(L=2),GO:0045177(L=3),GO:0048471(L=5),GO:0070013(L=3),	GO:0003674(L=0),GO:0003676(L=3),GO:0003723(L=4),GO:0003824(L=1),GO:0004402(L=9),GO:0005215(L=1),GO:0005326(L=2),GO:0005328(L=3),GO:0005488(L=1),GO:0005507(L=6),GO:0008080(L=6),GO:0008131(L=5),GO:0008324(L=5),GO:0015075(L=4),GO:0015077(L=7),GO:0015081(L=8),GO:0015291(L=4),GO:0015293(L=5),GO:0015294(L=6),GO:0015370(L=7),GO:0016407(L=5),GO:0016410(L=5),GO:0016491(L=2),GO:0016638(L=3),GO:0016641(L=4),GO:0016740(L=2),GO:0016746(L=3),GO:0016747(L=4),GO:0016787(L=2),GO:0022804(L=3),GO:0022857(L=2),GO:0022890(L=6),GO:0022891(L=3),GO:0022892(L=2),GO:0030515(L=5),GO:0043167(L=2),GO:0043169(L=3),GO:0046872(L=4),GO:0046873(L=7),GO:0046914(L=5),GO:0048037(L=2),GO:0048038(L=3),GO:0097159(L=2),GO:1901363(L=2),	PFAM (Bystin), SMART (COIL)
EHI_004970A_R0	QTN25_009404	UniRef90_B0EI32	56	84	37	0	2	85	3	86	1.92e-25	68.3	UniRef90_B0EI32 Uncharacterized protein n=8 Tax=Entamoeba TaxID=5758 RepID=B0EI32_ENTDS			/home/vagrant/shared/result/20230224_nanopore_reproduce/entap/entap_outfiles/similarity_search/DIAMOND/blastp_PROTEINS_final_uniref90.out	No	No
EHI_004970A_R1	QTN25_004944	UniRef90_B0EI32	42.9	119	64	2	3	118	4	121	9.16e-25	98.3	UniRef90_B0EI32 Uncharacterized protein n=8 Tax=Entamoeba TaxID=5758 RepID=B0EI32_ENTDS			/home/vagrant/shared/result/20230224_nanopore_reproduce/entap/entap_outfiles/similarity_search/DIAMOND/blastp_PROTEINS_final_uniref90.out	No	No
EHI_004980A_R1	QTN25_008035	UniRef90_C4M7W8	48.8	250	126	2	30	278	48	296	2.06e-71	89.6	UniRef90_C4M7W8 Palmitoyltransferase n=7 Tax=Entamoeba TaxID=5758 RepID=C4M7W8_ENTHI			/home/vagrant/shared/result/20230224_nanopore_reproduce/entap/entap_outfiles/similarity_search/DIAMOND/blastp_PROTEINS_final_uniref90.out	No	Yes	5759.rna_EHI_047770-1	1.39e-72	230	ZDHHC16	Eukaryotes	euNOG[57]	COG5273@NOG,KOG1313@euNOG	zinc finger, DHHC-type containing 16		GO:0000003(L=1),GO:0000132(L=7),GO:0000226(L=4),GO:0000278(L=4),GO:0006464(L=5),GO:0006497(L=6),GO:0006915(L=5),GO:0006996(L=3),GO:0007010(L=4),GO:0007017(L=3),GO:0007049(L=3),GO:0007097(L=5),GO:0007154(L=2),GO:0007163(L=3),GO:0007165(L=3),GO:0007275(L=3),GO:0007338(L=5),GO:0008104(L=3),GO:0008150(L=0),GO:0008152(L=1),GO:0008219(L=3),GO:0009058(L=2),GO:0009059(L=4),GO:0009566(L=3),GO:0009790(L=4),GO:0009792(L=5),GO:0009987(L=1),GO:0012501(L=4),GO:0016043(L=2),GO:0016265(L=-1),GO:0018345(L=7),GO:0019538(L=3),GO:0019953(L=2),GO:0022402(L=4),GO:0022414(L=2),GO:0023052(L=1),GO:0030010(L=4),GO:0031503(L=4),GO:0032501(L=1),GO:0032502(L=1),GO:0033036(L=2),GO:0034645(L=4),GO:0035046(L=5),GO:0035556(L=4),GO:0036211(L=4),GO:0040001(L=5),GO:0040023(L=4),GO:0042157(L=4),GO:0042158(L=5),GO:0043170(L=3),GO:0043412(L=4),GO:0043543(L=6),GO:0044237(L=2),GO:0044238(L=2),GO:0044249(L=3),GO:0044260(L=3),GO:0044267(L=4),GO:0044699(L=1),GO:0044700(L=2),GO:0044702(L=3),GO:0044707(L=2),GO:0044710(L=2),GO:0044763(L=2),GO:0044767(L=2),GO:0048856(L=2),GO:0050789(L=2),GO:0050794(L=3),GO:0050896(L=1),GO:0051179(L=1),GO:0051234(L=2),GO:0051293(L=6),GO:0051294(L=6),GO:0051640(L=3),GO:0051641(L=2),GO:0051647(L=4),GO:0051649(L=3),GO:0051653(L=5),GO:0051656(L=3),GO:0051716(L=2),GO:0055114(L=3),GO:0065007(L=1),GO:0071704(L=2),GO:0071840(L=1),GO:1901576(L=3),	GO:0005575(L=0),GO:0005622(L=3),GO:0005623(L=1),GO:0005737(L=4),GO:0005783(L=4),GO:0005789(L=3),GO:0005794(L=4),GO:0005938(L=5),GO:0012505(L=3),GO:0016020(L=1),GO:0016021(L=4),GO:0031090(L=3),GO:0031224(L=3),GO:0042175(L=3),GO:0043226(L=1),GO:0043227(L=2),GO:0043229(L=3),GO:0043231(L=4),GO:0044422(L=2),GO:0044424(L=3),GO:0044425(L=2),GO:0044432(L=5),GO:0044444(L=4),GO:0044446(L=3),GO:0044464(L=2),GO:0071944(L=3),	GO:0003674(L=0),GO:0003824(L=1),GO:0005488(L=1),GO:0005515(L=2),GO:0008270(L=6),GO:0016409(L=5),GO:0016417(L=5),GO:0016491(L=2),GO:0016627(L=3),GO:0016628(L=4),GO:0016740(L=2),GO:0016746(L=3),GO:0016747(L=4),GO:0019706(L=6),GO:0019707(L=6),GO:0032440(L=5),GO:0043167(L=2),GO:0043169(L=3),GO:0046872(L=4),GO:0046914(L=5),	PFAM (zf-DHHC), SMART (TRANS)
EHI_004990A_R0	QTN25_008612	UniRef90_B0EI34	44.7	631	326	2	16	623	12	642	8.14e-196	94.1	UniRef90_B0EI34 Ankyrin repeat-containing protein, putative n=1 Tax=Entamoeba dispar (strain ATCC PRA-260 / SAW760) TaxID=370354 RepID=B0EI34_ENTDS			/home/vagrant/shared/result/20230224_nanopore_reproduce/entap/entap_outfiles/similarity_search/DIAMOND/blastp_PROTEINS_final_uniref90.out	No	No	370354.XP_001737885.1	5.49e-197	575		Eukaryotes	euNOG[57]	COG0666@NOG,KOG4177@euNOG	Ankyrin Repeat Protein	5205	GO:0008150(L=0),GO:0008152(L=1),	GO:0005575(L=0),GO:0005622(L=3),GO:0005623(L=1),GO:0005737(L=4),GO:0009507(L=6),GO:0009536(L=5),GO:0043226(L=1),GO:0043227(L=2),GO:0043229(L=3),GO:0043231(L=4),GO:0044424(L=3),GO:0044444(L=4),GO:0044464(L=2),	GO:0000166(L=3),GO:0001882(L=3),GO:0001883(L=4),GO:0003674(L=0),GO:0003676(L=3),GO:0003824(L=1),GO:0004620(L=5),GO:0004623(L=5),GO:0005488(L=1),GO:0005524(L=7),GO:0005543(L=3),GO:0008270(L=6),GO:0008289(L=2),GO:0016298(L=4),GO:0016462(L=5),GO:0016740(L=2),GO:0016787(L=2),GO:0016788(L=3),GO:0016817(L=3),GO:0016818(L=4),GO:0017076(L=4),GO:0017111(L=6),GO:0030554(L=5),GO:0032549(L=4),GO:0032550(L=5),GO:0032553(L=3),GO:0032555(L=4),GO:0032559(L=6),GO:0035639(L=4),GO:0036094(L=2),GO:0043167(L=2),GO:0043168(L=3),GO:0043169(L=3),GO:0046872(L=4),GO:0046914(L=5),GO:0052689(L=4),GO:0097159(L=2),GO:1901265(L=3),GO:1901363(L=2),	PFAM (Ank, DUF3447, ZU5, Death), SMART (ANK, TRANS, COIL)
EHI_005000A_R0	QTN25_003360	UniRef90_B0EI36	68.4	114	36	0	6	119	22	135	3.57e-43	94.2	UniRef90_B0EI36 Uncharacterized protein n=8 Tax=Entamoeba TaxID=5758 RepID=B0EI36_ENTDS			/home/vagrant/shared/result/20230224_nanopore_reproduce/entap/entap_outfiles/similarity_search/DIAMOND/blastp_PROTEINS_final_uniref90.out	No	No
EHI_005000A_R1	QTN25_002447	UniRef90_B0EI36	68.4	114	36	0	6	119	22	135	3.57e-43	94.2	UniRef90_B0EI36 Uncharacterized protein n=8 Tax=Entamoeba TaxID=5758 RepID=B0EI36_ENTDS			/home/vagrant/shared/result/20230224_nanopore_reproduce/entap/entap_outfiles/similarity_search/DIAMOND/blastp_PROTEINS_final_uniref90.out	No	No
EHI_005010A_R0	QTN25_002448	UniRef90_A0A5K1UTV3	76.8	211	44	3	1	206	1	211	2.01e-106	100	UniRef90_A0A5K1UTV3 Rab family GTPase n=8 Tax=Entamoeba TaxID=5758 RepID=A0A5K1UTV3_ENTHI			/home/vagrant/shared/result/20230224_nanopore_reproduce/entap/entap_outfiles/similarity_search/DIAMOND/blastp_PROTEINS_final_uniref90.out	No	Yes	370354.XP_001737888.1	1.36e-107	313	RASEF	Eukaryotes	euNOG[57]	0XPUI@NOG,KOG0078@euNOG	member RAS oncogene family		GO:0006810(L=3),GO:0007154(L=2),GO:0007165(L=3),GO:0007264(L=5),GO:0008104(L=3),GO:0008150(L=0),GO:0008152(L=1),GO:0009987(L=1),GO:0015031(L=4),GO:0023052(L=1),GO:0033036(L=2),GO:0035556(L=4),GO:0044699(L=1),GO:0044700(L=2),GO:0044763(L=2),GO:0045184(L=4),GO:0050789(L=2),GO:0050794(L=3),GO:0050896(L=1),GO:0051179(L=1),GO:0051234(L=2),GO:0051716(L=2),GO:0065007(L=1),GO:0071702(L=4),	GO:0005575(L=0),GO:0005622(L=3),GO:0005623(L=1),GO:0005737(L=4),GO:0005886(L=3),GO:0016020(L=1),GO:0044424(L=3),GO:0044444(L=4),GO:0044464(L=2),GO:0048471(L=5),GO:0071944(L=3),	GO:0000166(L=3),GO:0001882(L=3),GO:0001883(L=4),GO:0003674(L=0),GO:0003824(L=1),GO:0004620(L=5),GO:0004767(L=6),GO:0005488(L=1),GO:0005509(L=5),GO:0005525(L=7),GO:0008081(L=5),GO:0016298(L=4),GO:0016787(L=2),GO:0016788(L=3),GO:0017076(L=4),GO:0019001(L=5),GO:0032549(L=4),GO:0032550(L=5),GO:0032553(L=3),GO:0032555(L=4),GO:0032561(L=6),GO:0035639(L=4),GO:0036094(L=2),GO:0042578(L=4),GO:0043167(L=2),GO:0043168(L=3),GO:0043169(L=3),GO:0046872(L=4),GO:0097159(L=2),GO:1901265(L=3),GO:1901363(L=2),	PFAM (Ras, Miro, Arf, Gtr1_RagA, GTP_EFTU, SRPRB, SOCS_box), SMART (RAB, TRANS, small_GTPase, COIL, SOCS_box, EFh, SOCS)
EHI_005010A_R1	QTN25_003359	UniRef90_A0A5K1UTV3	76.3	211	45	3	1	206	1	211	5.76e-106	100	UniRef90_A0A5K1UTV3 Rab family GTPase n=8 Tax=Entamoeba TaxID=5758 RepID=A0A5K1UTV3_ENTHI			/home/vagrant/shared/result/20230224_nanopore_reproduce/entap/entap_outfiles/similarity_search/DIAMOND/blastp_PROTEINS_final_uniref90.out	No	Yes	370354.XP_001737888.1	3.89e-107	312	RASEF	Eukaryotes	euNOG[57]	0XPUI@NOG,KOG0078@euNOG	member RAS oncogene family		GO:0006810(L=3),GO:0007154(L=2),GO:0007165(L=3),GO:0007264(L=5),GO:0008104(L=3),GO:0008150(L=0),GO:0008152(L=1),GO:0009987(L=1),GO:0015031(L=4),GO:0023052(L=1),GO:0033036(L=2),GO:0035556(L=4),GO:0044699(L=1),GO:0044700(L=2),GO:0044763(L=2),GO:0045184(L=4),GO:0050789(L=2),GO:0050794(L=3),GO:0050896(L=1),GO:0051179(L=1),GO:0051234(L=2),GO:0051716(L=2),GO:0065007(L=1),GO:0071702(L=4),	GO:0005575(L=0),GO:0005622(L=3),GO:0005623(L=1),GO:0005737(L=4),GO:0005886(L=3),GO:0016020(L=1),GO:0044424(L=3),GO:0044444(L=4),GO:0044464(L=2),GO:0048471(L=5),GO:0071944(L=3),	GO:0000166(L=3),GO:0001882(L=3),GO:0001883(L=4),GO:0003674(L=0),GO:0003824(L=1),GO:0004620(L=5),GO:0004767(L=6),GO:0005488(L=1),GO:0005509(L=5),GO:0005525(L=7),GO:0008081(L=5),GO:0016298(L=4),GO:0016787(L=2),GO:0016788(L=3),GO:0017076(L=4),GO:0019001(L=5),GO:0032549(L=4),GO:0032550(L=5),GO:0032553(L=3),GO:0032555(L=4),GO:0032561(L=6),GO:0035639(L=4),GO:0036094(L=2),GO:0042578(L=4),GO:0043167(L=2),GO:0043168(L=3),GO:0043169(L=3),GO:0046872(L=4),GO:0097159(L=2),GO:1901265(L=3),GO:1901363(L=2),	PFAM (Ras, Miro, Arf, Gtr1_RagA, GTP_EFTU, SRPRB, SOCS_box), SMART (RAB, TRANS, small_GTPase, COIL, SOCS_box, EFh, SOCS)
EHI_005020A_R0	QTN25_002397	UniRef90_A0A0A1TZ82	81	274	50	2	1	272	1	274	1.22e-155	100	UniRef90_A0A0A1TZ82 F-actin-capping protein subunit beta n=3 Tax=Entamoeba invadens TaxID=33085 RepID=A0A0A1TZ82_ENTIV			/home/vagrant/shared/result/20230224_nanopore_reproduce/entap/entap_outfiles/similarity_search/DIAMOND/blastp_PROTEINS_final_uniref90.out	No	Yes	5759.rna_EHI_005020-1	2.38e-161	454	CAPZB	Eukaryotes	euNOG[57]	0XQYD@NOG,KOG3174@euNOG	capping protein		GO:0000003(L=1),GO:0000578(L=6),GO:0000902(L=5),GO:0000910(L=4),GO:0000916(L=5),GO:0001667(L=5),GO:0002119(L=5),GO:0002164(L=4),GO:0003006(L=2),GO:0006810(L=3),GO:0006928(L=3),GO:0006950(L=2),GO:0006996(L=3),GO:0007010(L=4),GO:0007015(L=5),GO:0007049(L=3),GO:0007097(L=5),GO:0007275(L=3),GO:0007276(L=3),GO:0007292(L=5),GO:0007297(L=4),GO:0007298(L=7),GO:0007300(L=5),GO:0007303(L=4),GO:0007338(L=5),GO:0007389(L=4),GO:0007399(L=5),GO:0007444(L=6),GO:0007548(L=3),GO:0007596(L=5),GO:0007599(L=4),GO:0008064(L=6),GO:0008104(L=3),GO:0008150(L=0),GO:0009266(L=3),GO:0009408(L=3),GO:0009566(L=3),GO:0009607(L=2),GO:0009611(L=3),GO:0009617(L=5),GO:0009628(L=2),GO:0009653(L=3),GO:0009790(L=4),GO:0009791(L=4),GO:0009792(L=5),GO:0009798(L=5),GO:0009880(L=5),GO:0009966(L=4),GO:0009987(L=1),GO:0010171(L=4),GO:0010591(L=6),GO:0010631(L=5),GO:0010639(L=6),GO:0010646(L=4),GO:0016043(L=2),GO:0016477(L=4),GO:0016482(L=4),GO:0019953(L=2),GO:0022008(L=5),GO:0022402(L=4),GO:0022412(L=3),GO:0022414(L=2),GO:0022603(L=4),GO:0022604(L=5),GO:0022607(L=3),GO:0023051(L=3),GO:0030029(L=3),GO:0030030(L=3),GO:0030031(L=4),GO:0030032(L=5),GO:0030036(L=4),GO:0030154(L=4),GO:0030182(L=7),GO:0030447(L=2),GO:0030707(L=5),GO:0030832(L=6),GO:0030833(L=7),GO:0030834(L=7),GO:0030835(L=7),GO:0030837(L=7),GO:0031110(L=6),GO:0031111(L=7),GO:0031113(L=7),GO:0031115(L=8),GO:0031175(L=5),GO:0031333(L=6),GO:0031344(L=5),GO:0031345(L=6),GO:0032271(L=8),GO:0032272(L=8),GO:0032501(L=1),GO:0032502(L=1),GO:0032504(L=2),GO:0032506(L=4),GO:0032535(L=3),GO:0032886(L=4),GO:0032956(L=5),GO:0032970(L=4),GO:0032989(L=4),GO:0033036(L=2),GO:0033043(L=5),GO:0034613(L=4),GO:0035046(L=5),GO:0035220(L=7),GO:0036213(L=5),GO:0040007(L=1),GO:0040008(L=3),GO:0040009(L=4),GO:0040010(L=5),GO:0040011(L=1),GO:0040023(L=4),GO:0040035(L=6),GO:0042060(L=4),GO:0042692(L=5),GO:0043242(L=6),GO:0043244(L=6),GO:0043254(L=6),GO:0043933(L=3),GO:0044085(L=2),GO:0044087(L=3),GO:0044699(L=1),GO:0044702(L=3),GO:0044707(L=2),GO:0044763(L=2),GO:0044765(L=3),GO:0044767(L=2),GO:0045927(L=4),GO:0046907(L=3),GO:0048468(L=5),GO:0048477(L=4),GO:0048513(L=4),GO:0048518(L=3),GO:0048519(L=3),GO:0048523(L=4),GO:0048583(L=3),GO:0048608(L=5),GO:0048609(L=3),GO:0048610(L=-1),GO:0048666(L=6),GO:0048699(L=7),GO:0048731(L=4),GO:0048747(L=7),GO:0048806(L=4),GO:0048856(L=2),GO:0048869(L=3),GO:0048870(L=3),GO:0050789(L=2),GO:0050793(L=3),GO:0050794(L=3),GO:0050817(L=3),GO:0050878(L=3),GO:0050896(L=1),GO:0051016(L=9),GO:0051128(L=4),GO:0051129(L=5),GO:0051146(L=6),GO:0051179(L=1),GO:0051234(L=2),GO:0051301(L=3),GO:0051489(L=6),GO:0051490(L=6),GO:0051493(L=6),GO:0051494(L=7),GO:0051640(L=3),GO:0051641(L=2),GO:0051647(L=4),GO:0051649(L=3),GO:0051656(L=3),GO:0051674(L=2),GO:0051693(L=8),GO:0051704(L=1),GO:0051707(L=4),GO:0055001(L=6),GO:0055002(L=7),GO:0060491(L=5),GO:0061061(L=3),GO:0061458(L=5),GO:0065007(L=1),GO:0065008(L=2),GO:0070507(L=5),GO:0070727(L=3),GO:0071822(L=4),GO:0071840(L=1),GO:0090036(L=6),GO:0090066(L=3),GO:0090130(L=3),GO:0090132(L=4),GO:1901879(L=8),GO:1901880(L=8),	GO:0005575(L=0),GO:0005622(L=3),GO:0005623(L=1),GO:0005634(L=5),GO:0005737(L=4),GO:0005829(L=4),GO:0005856(L=5),GO:0005869(L=6),GO:0005875(L=6),GO:0005884(L=6),GO:0005886(L=3),GO:0005911(L=2),GO:0005933(L=3),GO:0005934(L=3),GO:0005937(L=4),GO:0005938(L=5),GO:0008290(L=6),GO:0014704(L=4),GO:0015629(L=6),GO:0015630(L=6),GO:0016020(L=1),GO:0030016(L=6),GO:0030017(L=6),GO:0030018(L=4),GO:0030027(L=3),GO:0030054(L=1),GO:0030139(L=6),GO:0030427(L=3),GO:0030479(L=5),GO:0030863(L=5),GO:0030864(L=6),GO:0031252(L=3),GO:0031410(L=4),GO:0031674(L=4),GO:0031982(L=3),GO:0032153(L=3),GO:0032991(L=1),GO:0033011(L=5),GO:0033150(L=5),GO:0042995(L=3),GO:0043226(L=1),GO:0043227(L=2),GO:0043228(L=2),GO:0043229(L=3),GO:0043231(L=4),GO:0043232(L=3),GO:0043234(L=2),GO:0043292(L=5),GO:0043332(L=4),GO:0044291(L=3),GO:0044422(L=2),GO:0044424(L=3),GO:0044430(L=5),GO:0044444(L=4),GO:0044446(L=3),GO:0044448(L=6),GO:0044449(L=5),GO:0044463(L=3),GO:0044464(L=2),GO:0045335(L=7),GO:0048471(L=5),GO:0051286(L=3),GO:0060187(L=3),GO:0071203(L=5),GO:0071944(L=3),	GO:0003674(L=0),GO:0003779(L=4),GO:0005488(L=1),GO:0005515(L=2),GO:0008092(L=3),GO:0051015(L=4),	PFAM (F_actin_cap_B)
EHI_005020A_R1	QTN25_009481	UniRef90_A0A0A1TZ82	81.4	274	49	2	1	272	1	274	1.48e-156	100	UniRef90_A0A0A1TZ82 F-actin-capping protein subunit beta n=3 Tax=Entamoeba invadens TaxID=33085 RepID=A0A0A1TZ82_ENTIV			/home/vagrant/shared/result/20230224_nanopore_reproduce/entap/entap_outfiles/similarity_search/DIAMOND/blastp_PROTEINS_final_uniref90.out	No	Yes	5759.rna_EHI_005020-1	9.69e-161	453	CAPZB	Eukaryotes	euNOG[57]	0XQYD@NOG,KOG3174@euNOG	capping protein		GO:0000003(L=1),GO:0000578(L=6),GO:0000902(L=5),GO:0000910(L=4),GO:0000916(L=5),GO:0001667(L=5),GO:0002119(L=5),GO:0002164(L=4),GO:0003006(L=2),GO:0006810(L=3),GO:0006928(L=3),GO:0006950(L=2),GO:0006996(L=3),GO:0007010(L=4),GO:0007015(L=5),GO:0007049(L=3),GO:0007097(L=5),GO:0007275(L=3),GO:0007276(L=3),GO:0007292(L=5),GO:0007297(L=4),GO:0007298(L=7),GO:0007300(L=5),GO:0007303(L=4),GO:0007338(L=5),GO:0007389(L=4),GO:0007399(L=5),GO:0007444(L=6),GO:0007548(L=3),GO:0007596(L=5),GO:0007599(L=4),GO:0008064(L=6),GO:0008104(L=3),GO:0008150(L=0),GO:0009266(L=3),GO:0009408(L=3),GO:0009566(L=3),GO:0009607(L=2),GO:0009611(L=3),GO:0009617(L=5),GO:0009628(L=2),GO:0009653(L=3),GO:0009790(L=4),GO:0009791(L=4),GO:0009792(L=5),GO:0009798(L=5),GO:0009880(L=5),GO:0009966(L=4),GO:0009987(L=1),GO:0010171(L=4),GO:0010591(L=6),GO:0010631(L=5),GO:0010639(L=6),GO:0010646(L=4),GO:0016043(L=2),GO:0016477(L=4),GO:0016482(L=4),GO:0019953(L=2),GO:0022008(L=5),GO:0022402(L=4),GO:0022412(L=3),GO:0022414(L=2),GO:0022603(L=4),GO:0022604(L=5),GO:0022607(L=3),GO:0023051(L=3),GO:0030029(L=3),GO:0030030(L=3),GO:0030031(L=4),GO:0030032(L=5),GO:0030036(L=4),GO:0030154(L=4),GO:0030182(L=7),GO:0030447(L=2),GO:0030707(L=5),GO:0030832(L=6),GO:0030833(L=7),GO:0030834(L=7),GO:0030835(L=7),GO:0030837(L=7),GO:0031110(L=6),GO:0031111(L=7),GO:0031113(L=7),GO:0031115(L=8),GO:0031175(L=5),GO:0031333(L=6),GO:0031344(L=5),GO:0031345(L=6),GO:0032271(L=8),GO:0032272(L=8),GO:0032501(L=1),GO:0032502(L=1),GO:0032504(L=2),GO:0032506(L=4),GO:0032535(L=3),GO:0032886(L=4),GO:0032956(L=5),GO:0032970(L=4),GO:0032989(L=4),GO:0033036(L=2),GO:0033043(L=5),GO:0034613(L=4),GO:0035046(L=5),GO:0035220(L=7),GO:0036213(L=5),GO:0040007(L=1),GO:0040008(L=3),GO:0040009(L=4),GO:0040010(L=5),GO:0040011(L=1),GO:0040023(L=4),GO:0040035(L=6),GO:0042060(L=4),GO:0042692(L=5),GO:0043242(L=6),GO:0043244(L=6),GO:0043254(L=6),GO:0043933(L=3),GO:0044085(L=2),GO:0044087(L=3),GO:0044699(L=1),GO:0044702(L=3),GO:0044707(L=2),GO:0044763(L=2),GO:0044765(L=3),GO:0044767(L=2),GO:0045927(L=4),GO:0046907(L=3),GO:0048468(L=5),GO:0048477(L=4),GO:0048513(L=4),GO:0048518(L=3),GO:0048519(L=3),GO:0048523(L=4),GO:0048583(L=3),GO:0048608(L=5),GO:0048609(L=3),GO:0048610(L=-1),GO:0048666(L=6),GO:0048699(L=7),GO:0048731(L=4),GO:0048747(L=7),GO:0048806(L=4),GO:0048856(L=2),GO:0048869(L=3),GO:0048870(L=3),GO:0050789(L=2),GO:0050793(L=3),GO:0050794(L=3),GO:0050817(L=3),GO:0050878(L=3),GO:0050896(L=1),GO:0051016(L=9),GO:0051128(L=4),GO:0051129(L=5),GO:0051146(L=6),GO:0051179(L=1),GO:0051234(L=2),GO:0051301(L=3),GO:0051489(L=6),GO:0051490(L=6),GO:0051493(L=6),GO:0051494(L=7),GO:0051640(L=3),GO:0051641(L=2),GO:0051647(L=4),GO:0051649(L=3),GO:0051656(L=3),GO:0051674(L=2),GO:0051693(L=8),GO:0051704(L=1),GO:0051707(L=4),GO:0055001(L=6),GO:0055002(L=7),GO:0060491(L=5),GO:0061061(L=3),GO:0061458(L=5),GO:0065007(L=1),GO:0065008(L=2),GO:0070507(L=5),GO:0070727(L=3),GO:0071822(L=4),GO:0071840(L=1),GO:0090036(L=6),GO:0090066(L=3),GO:0090130(L=3),GO:0090132(L=4),GO:1901879(L=8),GO:1901880(L=8),	GO:0005575(L=0),GO:0005622(L=3),GO:0005623(L=1),GO:0005634(L=5),GO:0005737(L=4),GO:0005829(L=4),GO:0005856(L=5),GO:0005869(L=6),GO:0005875(L=6),GO:0005884(L=6),GO:0005886(L=3),GO:0005911(L=2),GO:0005933(L=3),GO:0005934(L=3),GO:0005937(L=4),GO:0005938(L=5),GO:0008290(L=6),GO:0014704(L=4),GO:0015629(L=6),GO:0015630(L=6),GO:0016020(L=1),GO:0030016(L=6),GO:0030017(L=6),GO:0030018(L=4),GO:0030027(L=3),GO:0030054(L=1),GO:0030139(L=6),GO:0030427(L=3),GO:0030479(L=5),GO:0030863(L=5),GO:0030864(L=6),GO:0031252(L=3),GO:0031410(L=4),GO:0031674(L=4),GO:0031982(L=3),GO:0032153(L=3),GO:0032991(L=1),GO:0033011(L=5),GO:0033150(L=5),GO:0042995(L=3),GO:0043226(L=1),GO:0043227(L=2),GO:0043228(L=2),GO:0043229(L=3),GO:0043231(L=4),GO:0043232(L=3),GO:0043234(L=2),GO:0043292(L=5),GO:0043332(L=4),GO:0044291(L=3),GO:0044422(L=2),GO:0044424(L=3),GO:0044430(L=5),GO:0044444(L=4),GO:0044446(L=3),GO:0044448(L=6),GO:0044449(L=5),GO:0044463(L=3),GO:0044464(L=2),GO:0045335(L=7),GO:0048471(L=5),GO:0051286(L=3),GO:0060187(L=3),GO:0071203(L=5),GO:0071944(L=3),	GO:0003674(L=0),GO:0003779(L=4),GO:0005488(L=1),GO:0005515(L=2),GO:0008092(L=3),GO:0051015(L=4),	PFAM (F_actin_cap_B)
EHI_005030A_R0	QTN25_002403	UniRef90_A0A0A1UEB8	59.8	107	39	2	1	106	1	104	5.05e-30	95.5	UniRef90_A0A0A1UEB8 Uncharacterized protein n=1 Tax=Entamoeba invadens IP1 TaxID=370355 RepID=A0A0A1UEB8_ENTIV			/home/vagrant/shared/result/20230224_nanopore_reproduce/entap/entap_outfiles/similarity_search/DIAMOND/blastp_PROTEINS_final_uniref90.out	No	No	370354.XP_001733383.1	0.000154	46.2	TEL1	Eukaryotes	euNOG[57]	0XNPY@NOG,KOG0892@euNOG	ataxia telangiectasia mutated	4.06441e+23	GO:0000075(L=5),GO:0000077(L=7),GO:0000160(L=5),GO:0000723(L=6),GO:0006139(L=3),GO:0006259(L=4),GO:0006281(L=5),GO:0006302(L=7),GO:0006325(L=4),GO:0006464(L=5),GO:0006468(L=6),GO:0006629(L=3),GO:0006644(L=4),GO:0006650(L=5),GO:0006661(L=7),GO:0006725(L=3),GO:0006793(L=3),GO:0006796(L=4),GO:0006807(L=2),GO:0006810(L=3),GO:0006886(L=5),GO:0006950(L=2),GO:0006974(L=4),GO:0006975(L=7),GO:0006996(L=3),GO:0007154(L=2),GO:0007165(L=3),GO:0007275(L=3),GO:0007568(L=3),GO:0007569(L=4),GO:0008104(L=3),GO:0008150(L=0),GO:0008152(L=1),GO:0008610(L=4),GO:0008654(L=4),GO:0009058(L=2),GO:0009314(L=3),GO:0009628(L=2),GO:0009987(L=1),GO:0010212(L=4),GO:0010564(L=5),GO:0010948(L=6),GO:0015031(L=4),GO:0016043(L=2),GO:0016310(L=5),GO:0016569(L=5),GO:0016570(L=6),GO:0016572(L=7),GO:0019538(L=3),GO:0019637(L=3),GO:0023014(L=4),GO:0023052(L=1),GO:0030258(L=4),GO:0031570(L=6),GO:0032200(L=5),GO:0032501(L=1),GO:0032502(L=1),GO:0033036(L=2),GO:0033554(L=3),GO:0034613(L=4),GO:0034641(L=3),GO:0036092(L=8),GO:0036211(L=4),GO:0042592(L=3),GO:0043170(L=3),GO:0043412(L=4),GO:0043581(L=-1),GO:0044237(L=2),GO:0044238(L=2),GO:0044249(L=3),GO:0044255(L=3),GO:0044260(L=3),GO:0044267(L=4),GO:0044699(L=1),GO:0044700(L=2),GO:0044707(L=2),GO:0044710(L=2),GO:0044763(L=2),GO:0044767(L=2),GO:0045017(L=4),GO:0045184(L=4),GO:0046474(L=5),GO:0046483(L=3),GO:0046486(L=4),GO:0046488(L=7),GO:0046834(L=5),GO:0046854(L=7),GO:0046907(L=3),GO:0048519(L=3),GO:0048523(L=4),GO:0048856(L=2),GO:0050789(L=2),GO:0050794(L=3),GO:0050896(L=1),GO:0051179(L=1),GO:0051234(L=2),GO:0051276(L=4),GO:0051641(L=2),GO:0051649(L=3),GO:0051716(L=2),GO:0051726(L=4),GO:0060249(L=4),GO:0065007(L=1),GO:0065008(L=2),GO:0070727(L=3),GO:0071702(L=4),GO:0071704(L=2),GO:0071840(L=1),GO:0090304(L=4),GO:0090399(L=5),GO:0090407(L=4),GO:1901360(L=3),GO:1901576(L=3),GO:1901987(L=6),GO:1901988(L=7),	GO:0000781(L=6),GO:0000785(L=5),GO:0005575(L=0),GO:0005622(L=3),GO:0005623(L=1),GO:0005634(L=5),GO:0005635(L=4),GO:0005643(L=5),GO:0005694(L=4),GO:0005737(L=4),GO:0005739(L=5),GO:0005829(L=4),GO:0012505(L=3),GO:0016020(L=1),GO:0016021(L=4),GO:0031224(L=3),GO:0031967(L=3),GO:0031975(L=3),GO:0032991(L=1),GO:0043226(L=1),GO:0043227(L=2),GO:0043228(L=2),GO:0043229(L=3),GO:0043231(L=4),GO:0043232(L=3),GO:0043234(L=2),GO:0044422(L=2),GO:0044424(L=3),GO:0044425(L=2),GO:0044427(L=5),GO:0044428(L=5),GO:0044444(L=4),GO:0044446(L=3),GO:0044464(L=2),GO:0046930(L=4),	GO:0000155(L=3),GO:0000166(L=3),GO:0001882(L=3),GO:0001883(L=4),GO:0003674(L=0),GO:0003676(L=3),GO:0003677(L=4),GO:0003824(L=1),GO:0004672(L=5),GO:0004673(L=5),GO:0004674(L=6),GO:0004871(L=1),GO:0004872(L=2),GO:0005215(L=1),GO:0005488(L=1),GO:0005509(L=5),GO:0005524(L=7),GO:0008146(L=4),GO:0008565(L=3),GO:0016301(L=4),GO:0016303(L=6),GO:0016740(L=2),GO:0016772(L=3),GO:0016773(L=4),GO:0016775(L=4),GO:0016782(L=3),GO:0017076(L=4),GO:0022892(L=2),GO:0030554(L=5),GO:0032549(L=4),GO:0032550(L=5),GO:0032553(L=3),GO:0032555(L=4),GO:0032559(L=6),GO:0035004(L=5),GO:0035639(L=4),GO:0036094(L=2),GO:0038023(L=2),GO:0042162(L=6),GO:0043167(L=2),GO:0043168(L=3),GO:0043169(L=3),GO:0043565(L=5),GO:0046872(L=4),GO:0052742(L=5),GO:0060089(L=1),GO:0097159(L=2),GO:1901265(L=3),GO:1901363(L=2),	PFAM (PI3_PI4_kinase, FATC, FAT, TAN), SMART (PI3Kc, COIL)
EHI_005040A_R0	QTN25_007216	UniRef90_UPI0002C3E4BB	58.9	333	113	3	4	312	1	333	8.28e-128	98.4	UniRef90_UPI0002C3E4BB adenosine deaminase, putative n=1 Tax=Entamoeba invadens IP1 TaxID=370355 RepID=UPI0002C3E4BB			/home/vagrant/shared/result/20230224_nanopore_reproduce/entap/entap_outfiles/similarity_search/DIAMOND/blastp_PROTEINS_final_uniref90.out	No	No	5759.rna_EHI_005040-1	2e-124	365	ADAL	Eukaryotes	euNOG[57]	COG1816@NOG,KOG1097@euNOG	adenosine deaminase	2.3011e+17	GO:0006084(L=6),GO:0006139(L=3),GO:0006144(L=5),GO:0006152(L=7),GO:0006154(L=8),GO:0006259(L=4),GO:0006281(L=5),GO:0006298(L=7),GO:0006637(L=4),GO:0006725(L=3),GO:0006732(L=4),GO:0006753(L=4),GO:0006793(L=3),GO:0006796(L=4),GO:0006807(L=2),GO:0006950(L=2),GO:0006974(L=4),GO:0007155(L=2),GO:0008150(L=0),GO:0008152(L=1),GO:0009056(L=2),GO:0009058(L=2),GO:0009112(L=4),GO:0009116(L=4),GO:0009117(L=5),GO:0009119(L=5),GO:0009123(L=5),GO:0009124(L=5),GO:0009126(L=7),GO:0009127(L=7),GO:0009156(L=7),GO:0009161(L=7),GO:0009163(L=5),GO:0009164(L=5),GO:0009167(L=7),GO:0009168(L=8),GO:0009987(L=1),GO:0017144(L=3),GO:0018130(L=4),GO:0019438(L=4),GO:0019439(L=4),GO:0019637(L=3),GO:0022610(L=1),GO:0033554(L=3),GO:0034641(L=3),GO:0034654(L=4),GO:0034655(L=4),GO:0035383(L=3),GO:0042278(L=5),GO:0042451(L=7),GO:0042454(L=7),GO:0042455(L=7),GO:0043094(L=4),GO:0043101(L=5),GO:0043170(L=3),GO:0044237(L=2),GO:0044238(L=2),GO:0044248(L=3),GO:0044249(L=3),GO:0044260(L=3),GO:0044270(L=4),GO:0044271(L=4),GO:0044281(L=3),GO:0044699(L=1),GO:0044710(L=2),GO:0044763(L=2),GO:0046085(L=7),GO:0046102(L=7),GO:0046103(L=8),GO:0046128(L=7),GO:0046129(L=7),GO:0046130(L=7),GO:0046483(L=3),GO:0046700(L=4),GO:0050896(L=1),GO:0051186(L=3),GO:0051716(L=2),GO:0055086(L=3),GO:0071704(L=2),GO:0072521(L=4),GO:0072522(L=5),GO:0072523(L=5),GO:0090304(L=4),GO:0090407(L=4),GO:1901135(L=3),GO:1901136(L=4),GO:1901137(L=4),GO:1901293(L=4),GO:1901360(L=3),GO:1901361(L=4),GO:1901362(L=4),GO:1901564(L=3),GO:1901565(L=4),GO:1901566(L=4),GO:1901575(L=3),GO:1901576(L=3),GO:1901657(L=3),GO:1901658(L=4),GO:1901659(L=4),	GO:0005575(L=0),GO:0005622(L=3),GO:0005623(L=1),GO:0005737(L=4),GO:0005829(L=4),GO:0016020(L=1),GO:0016021(L=4),GO:0031224(L=3),GO:0044424(L=3),GO:0044425(L=2),GO:0044444(L=4),GO:0044464(L=2),	GO:0000166(L=3),GO:0001882(L=3),GO:0001883(L=4),GO:0003674(L=0),GO:0003676(L=3),GO:0003677(L=4),GO:0003690(L=5),GO:0003824(L=1),GO:0004000(L=3),GO:0005488(L=1),GO:0005524(L=7),GO:0016787(L=2),GO:0016810(L=3),GO:0016814(L=4),GO:0017076(L=4),GO:0019239(L=2),GO:0030554(L=5),GO:0030983(L=6),GO:0032549(L=4),GO:0032550(L=5),GO:0032553(L=3),GO:0032555(L=4),GO:0032559(L=6),GO:0035639(L=4),GO:0036094(L=2),GO:0043167(L=2),GO:0043168(L=3),GO:0043169(L=3),GO:0043566(L=5),GO:0046872(L=4),GO:0097159(L=2),GO:1901265(L=3),GO:1901363(L=2),	PFAM (A_deaminase, A_deaminase_N), SMART (SIGNAL)
EHI_005060A_R0	QTN25_005006	UniRef90_Q869B1	63.9	502	164	1	1	485	1	502	2.07e-201	99.8	UniRef90_Q869B1 Fe-hydrogenase, putative n=8 Tax=Entamoeba TaxID=5758 RepID=Q869B1_ENTHI			/home/vagrant/shared/result/20230224_nanopore_reproduce/entap/entap_outfiles/similarity_search/DIAMOND/blastp_PROTEINS_final_uniref90.out	No	No	5759.rna_EHI_005060-1	1.4e-202	577	NAPF	Ancestor	NOG[107]	COG4624@NOG	metallo-sulfur cluster assembly	680	GO:0000160(L=5),GO:0006139(L=3),GO:0006351(L=5),GO:0006355(L=7),GO:0006464(L=5),GO:0006468(L=6),GO:0006725(L=3),GO:0006753(L=4),GO:0006793(L=3),GO:0006796(L=4),GO:0006807(L=2),GO:0006810(L=3),GO:0006811(L=4),GO:0006812(L=5),GO:0006935(L=3),GO:0007154(L=2),GO:0007165(L=3),GO:0008150(L=0),GO:0008152(L=1),GO:0009058(L=2),GO:0009059(L=4),GO:0009117(L=5),GO:0009165(L=5),GO:0009187(L=7),GO:0009190(L=7),GO:0009605(L=2),GO:0009889(L=4),GO:0009987(L=1),GO:0010467(L=4),GO:0010468(L=5),GO:0010556(L=5),GO:0016070(L=4),GO:0016310(L=5),GO:0018130(L=4),GO:0019219(L=5),GO:0019222(L=3),GO:0019438(L=4),GO:0019538(L=3),GO:0019637(L=3),GO:0023014(L=4),GO:0023052(L=1),GO:0030001(L=6),GO:0031323(L=4),GO:0031326(L=5),GO:0032774(L=5),GO:0034641(L=3),GO:0034645(L=4),GO:0034654(L=4),GO:0035556(L=4),GO:0036211(L=4),GO:0040011(L=1),GO:0042221(L=2),GO:0042330(L=3),GO:0043170(L=3),GO:0043412(L=4),GO:0044237(L=2),GO:0044238(L=2),GO:0044249(L=3),GO:0044260(L=3),GO:0044267(L=4),GO:0044271(L=4),GO:0044281(L=3),GO:0044699(L=1),GO:0044700(L=2),GO:0044710(L=2),GO:0044763(L=2),GO:0044765(L=3),GO:0046483(L=3),GO:0050789(L=2),GO:0050794(L=3),GO:0050896(L=1),GO:0051171(L=4),GO:0051179(L=1),GO:0051234(L=2),GO:0051252(L=5),GO:0051716(L=2),GO:0055086(L=3),GO:0055114(L=3),GO:0060255(L=4),GO:0065007(L=1),GO:0071704(L=2),GO:0080090(L=4),GO:0090304(L=4),GO:0090407(L=4),GO:1901293(L=4),GO:1901360(L=3),GO:1901362(L=4),GO:1901576(L=3),GO:2000112(L=6),GO:2001141(L=6),	GO:0005575(L=0),GO:0005623(L=1),GO:0016020(L=1),GO:0042597(L=3),GO:0044464(L=2),	GO:0000155(L=3),GO:0000166(L=3),GO:0001071(L=1),GO:0001882(L=3),GO:0001883(L=4),GO:0003674(L=0),GO:0003676(L=3),GO:0003677(L=4),GO:0003700(L=2),GO:0003824(L=1),GO:0004672(L=5),GO:0004673(L=5),GO:0004871(L=1),GO:0004872(L=2),GO:0005488(L=1),GO:0005506(L=6),GO:0005524(L=7),GO:0008901(L=5),GO:0009055(L=1),GO:0010181(L=3),GO:0016301(L=4),GO:0016462(L=5),GO:0016491(L=2),GO:0016695(L=3),GO:0016699(L=4),GO:0016730(L=3),GO:0016740(L=2),GO:0016772(L=3),GO:0016773(L=4),GO:0016775(L=4),GO:0016787(L=2),GO:0016817(L=3),GO:0016818(L=4),GO:0016829(L=2),GO:0016849(L=3),GO:0017076(L=4),GO:0017111(L=6),GO:0030554(L=5),GO:0032549(L=4),GO:0032550(L=5),GO:0032553(L=3),GO:0032555(L=4),GO:0032559(L=6),GO:0035639(L=4),GO:0036094(L=2),GO:0038023(L=2),GO:0043167(L=2),GO:0043168(L=3),GO:0043169(L=3),GO:0046872(L=4),GO:0046914(L=5),GO:0048037(L=2),GO:0050662(L=3),GO:0051536(L=3),GO:0051539(L=4),GO:0051540(L=2),GO:0060089(L=1),GO:0097159(L=2),GO:1901265(L=3),GO:1901363(L=2),	PFAM (Fe_hyd_lg_C, Fe_hyd_SSU, Fer4, NADH-G_4Fe-4S_3, Fer2, FeS), SMART (Fe_hyd_SSU, NADH-G_4Fe-4S_3, COIL, PAS)
EHI_005060A_R1	QTN25_009130	UniRef90_Q869B1	62.5	502	158	3	1	472	1	502	4.61e-192	99.8	UniRef90_Q869B1 Fe-hydrogenase, putative n=8 Tax=Entamoeba TaxID=5758 RepID=Q869B1_ENTHI			/home/vagrant/shared/result/20230224_nanopore_reproduce/entap/entap_outfiles/similarity_search/DIAMOND/blastp_PROTEINS_final_uniref90.out	No	No	5759.rna_EHI_005060-1	3.12e-193	553	NAPF	Ancestor	NOG[107]	COG4624@NOG	metallo-sulfur cluster assembly	680	GO:0000160(L=5),GO:0006139(L=3),GO:0006351(L=5),GO:0006355(L=7),GO:0006464(L=5),GO:0006468(L=6),GO:0006725(L=3),GO:0006753(L=4),GO:0006793(L=3),GO:0006796(L=4),GO:0006807(L=2),GO:0006810(L=3),GO:0006811(L=4),GO:0006812(L=5),GO:0006935(L=3),GO:0007154(L=2),GO:0007165(L=3),GO:0008150(L=0),GO:0008152(L=1),GO:0009058(L=2),GO:0009059(L=4),GO:0009117(L=5),GO:0009165(L=5),GO:0009187(L=7),GO:0009190(L=7),GO:0009605(L=2),GO:0009889(L=4),GO:0009987(L=1),GO:0010467(L=4),GO:0010468(L=5),GO:0010556(L=5),GO:0016070(L=4),GO:0016310(L=5),GO:0018130(L=4),GO:0019219(L=5),GO:0019222(L=3),GO:0019438(L=4),GO:0019538(L=3),GO:0019637(L=3),GO:0023014(L=4),GO:0023052(L=1),GO:0030001(L=6),GO:0031323(L=4),GO:0031326(L=5),GO:0032774(L=5),GO:0034641(L=3),GO:0034645(L=4),GO:0034654(L=4),GO:0035556(L=4),GO:0036211(L=4),GO:0040011(L=1),GO:0042221(L=2),GO:0042330(L=3),GO:0043170(L=3),GO:0043412(L=4),GO:0044237(L=2),GO:0044238(L=2),GO:0044249(L=3),GO:0044260(L=3),GO:0044267(L=4),GO:0044271(L=4),GO:0044281(L=3),GO:0044699(L=1),GO:0044700(L=2),GO:0044710(L=2),GO:0044763(L=2),GO:0044765(L=3),GO:0046483(L=3),GO:0050789(L=2),GO:0050794(L=3),GO:0050896(L=1),GO:0051171(L=4),GO:0051179(L=1),GO:0051234(L=2),GO:0051252(L=5),GO:0051716(L=2),GO:0055086(L=3),GO:0055114(L=3),GO:0060255(L=4),GO:0065007(L=1),GO:0071704(L=2),GO:0080090(L=4),GO:0090304(L=4),GO:0090407(L=4),GO:1901293(L=4),GO:1901360(L=3),GO:1901362(L=4),GO:1901576(L=3),GO:2000112(L=6),GO:2001141(L=6),	GO:0005575(L=0),GO:0005623(L=1),GO:0016020(L=1),GO:0042597(L=3),GO:0044464(L=2),	GO:0000155(L=3),GO:0000166(L=3),GO:0001071(L=1),GO:0001882(L=3),GO:0001883(L=4),GO:0003674(L=0),GO:0003676(L=3),GO:0003677(L=4),GO:0003700(L=2),GO:0003824(L=1),GO:0004672(L=5),GO:0004673(L=5),GO:0004871(L=1),GO:0004872(L=2),GO:0005488(L=1),GO:0005506(L=6),GO:0005524(L=7),GO:0008901(L=5),GO:0009055(L=1),GO:0010181(L=3),GO:0016301(L=4),GO:0016462(L=5),GO:0016491(L=2),GO:0016695(L=3),GO:0016699(L=4),GO:0016730(L=3),GO:0016740(L=2),GO:0016772(L=3),GO:0016773(L=4),GO:0016775(L=4),GO:0016787(L=2),GO:0016817(L=3),GO:0016818(L=4),GO:0016829(L=2),GO:0016849(L=3),GO:0017076(L=4),GO:0017111(L=6),GO:0030554(L=5),GO:0032549(L=4),GO:0032550(L=5),GO:0032553(L=3),GO:0032555(L=4),GO:0032559(L=6),GO:0035639(L=4),GO:0036094(L=2),GO:0038023(L=2),GO:0043167(L=2),GO:0043168(L=3),GO:0043169(L=3),GO:0046872(L=4),GO:0046914(L=5),GO:0048037(L=2),GO:0050662(L=3),GO:0051536(L=3),GO:0051539(L=4),GO:0051540(L=2),GO:0060089(L=1),GO:0097159(L=2),GO:1901265(L=3),GO:1901363(L=2),	PFAM (Fe_hyd_lg_C, Fe_hyd_SSU, Fer4, NADH-G_4Fe-4S_3, Fer2, FeS), SMART (Fe_hyd_SSU, NADH-G_4Fe-4S_3, COIL, PAS)
EHI_005070A_R0	QTN25_007737	UniRef90_C4M0A1	75.1	173	43	0	1	173	1	173	3.31e-88	96.6	UniRef90_C4M0A1 Acetyltransferase, GNAT family n=8 Tax=Entamoeba TaxID=5758 RepID=C4M0A1_ENTHI			/home/vagrant/shared/result/20230224_nanopore_reproduce/entap/entap_outfiles/similarity_search/DIAMOND/blastp_PROTEINS_final_uniref90.out	No	Yes	370354.XP_001740274.1	4.15e-90	266	NAA10	Eukaryotes	euNOG[57]	COG0456@NOG,KOG3235@euNOG	complex ard1 subunit	520	GO:0000003(L=1),GO:0002119(L=5),GO:0002164(L=4),GO:0006139(L=3),GO:0006152(L=7),GO:0006163(L=5),GO:0006195(L=7),GO:0006200(L=-1),GO:0006259(L=4),GO:0006323(L=6),GO:0006325(L=4),GO:0006464(L=5),GO:0006473(L=7),GO:0006474(L=7),GO:0006475(L=8),GO:0006725(L=3),GO:0006753(L=4),GO:0006793(L=3),GO:0006796(L=4),GO:0006807(L=2),GO:0006996(L=3),GO:0007275(L=3),GO:0007276(L=3),GO:0007292(L=5),GO:0007399(L=5),GO:0008150(L=0),GO:0008152(L=1),GO:0009056(L=2),GO:0009116(L=4),GO:0009117(L=5),GO:0009119(L=5),GO:0009123(L=5),GO:0009125(L=5),GO:0009126(L=7),GO:0009128(L=7),GO:0009141(L=5),GO:0009143(L=5),GO:0009144(L=7),GO:0009146(L=7),GO:0009150(L=6),GO:0009154(L=7),GO:0009158(L=7),GO:0009161(L=7),GO:0009164(L=5),GO:0009166(L=5),GO:0009167(L=7),GO:0009169(L=8),GO:0009199(L=7),GO:0009203(L=7),GO:0009205(L=7),GO:0009207(L=8),GO:0009259(L=5),GO:0009261(L=5),GO:0009790(L=4),GO:0009791(L=4),GO:0009792(L=5),GO:0009987(L=1),GO:0016043(L=2),GO:0016569(L=5),GO:0016570(L=6),GO:0016573(L=7),GO:0017196(L=8),GO:0018193(L=6),GO:0018205(L=7),GO:0018206(L=7),GO:0018393(L=9),GO:0018394(L=8),GO:0019439(L=4),GO:0019538(L=3),GO:0019637(L=3),GO:0019693(L=4),GO:0019953(L=2),GO:0022008(L=5),GO:0022414(L=2),GO:0030154(L=4),GO:0031365(L=6),GO:0032501(L=1),GO:0032502(L=1),GO:0032504(L=2),GO:0034641(L=3),GO:0034655(L=4),GO:0036211(L=4),GO:0040007(L=1),GO:0042278(L=5),GO:0042454(L=7),GO:0043170(L=3),GO:0043412(L=4),GO:0043543(L=6),GO:0044237(L=2),GO:0044238(L=2),GO:0044248(L=3),GO:0044260(L=3),GO:0044267(L=4),GO:0044270(L=4),GO:0044281(L=3),GO:0044699(L=1),GO:0044702(L=3),GO:0044707(L=2),GO:0044710(L=2),GO:0044763(L=2),GO:0044767(L=2),GO:0046034(L=7),GO:0046128(L=7),GO:0046130(L=7),GO:0046434(L=4),GO:0046483(L=3),GO:0046700(L=4),GO:0048477(L=4),GO:0048609(L=3),GO:0048731(L=4),GO:0048856(L=2),GO:0048869(L=3),GO:0051276(L=4),GO:0055086(L=3),GO:0071103(L=5),GO:0071704(L=2),GO:0071840(L=1),GO:0072521(L=4),GO:0072523(L=5),GO:0090304(L=4),GO:1901135(L=3),GO:1901136(L=4),GO:1901292(L=4),GO:1901360(L=3),GO:1901361(L=4),GO:1901564(L=3),GO:1901565(L=4),GO:1901575(L=3),GO:1901657(L=3),GO:1901658(L=4),	GO:0005575(L=0),GO:0005622(L=3),GO:0005623(L=1),GO:0005634(L=5),GO:0005737(L=4),GO:0005794(L=4),GO:0005813(L=5),GO:0005815(L=6),GO:0005829(L=4),GO:0005840(L=5),GO:0005856(L=5),GO:0015630(L=6),GO:0022626(L=5),GO:0030529(L=4),GO:0031248(L=4),GO:0031414(L=5),GO:0031415(L=6),GO:0032991(L=1),GO:0043226(L=1),GO:0043227(L=2),GO:0043228(L=2),GO:0043229(L=3),GO:0043231(L=4),GO:0043232(L=3),GO:0043234(L=2),GO:0044422(L=2),GO:0044424(L=3),GO:0044430(L=5),GO:0044444(L=4),GO:0044445(L=5),GO:0044446(L=3),GO:0044464(L=2),	GO:0000166(L=3),GO:0001882(L=3),GO:0001883(L=4),GO:0003674(L=0),GO:0003676(L=3),GO:0003824(L=1),GO:0004386(L=7),GO:0004596(L=8),GO:0005488(L=1),GO:0005524(L=7),GO:0008026(L=9),GO:0008080(L=6),GO:0016407(L=5),GO:0016410(L=5),GO:0016462(L=5),GO:0016740(L=2),GO:0016746(L=3),GO:0016747(L=4),GO:0016787(L=2),GO:0016817(L=3),GO:0016818(L=4),GO:0016887(L=7),GO:0017076(L=4),GO:0017111(L=6),GO:0030170(L=3),GO:0030554(L=5),GO:0032549(L=4),GO:0032550(L=5),GO:0032553(L=3),GO:0032555(L=4),GO:0032559(L=6),GO:0034212(L=7),GO:0035639(L=4),GO:0036094(L=2),GO:0042623(L=8),GO:0043021(L=3),GO:0043022(L=4),GO:0043167(L=2),GO:0043168(L=3),GO:0048037(L=2),GO:0070035(L=8),GO:0097159(L=2),GO:1901265(L=3),GO:1901363(L=2),	PFAM (Acetyltransf_1, FR47)
EHI_005070A_R2	QTN25_003707	UniRef90_C4M0A1	37.6	170	98	3	1	162	1	170	3.33e-29	95.9	UniRef90_C4M0A1 Acetyltransferase, GNAT family n=8 Tax=Entamoeba TaxID=5758 RepID=C4M0A1_ENTHI			/home/vagrant/shared/result/20230224_nanopore_reproduce/entap/entap_outfiles/similarity_search/DIAMOND/blastp_PROTEINS_final_uniref90.out	No	Yes	5759.rna_EHI_005070-1	2.25e-30	114	NAA10	Eukaryotes	euNOG[57]	COG0456@NOG,KOG3235@euNOG	complex ard1 subunit	520	GO:0000003(L=1),GO:0002119(L=5),GO:0002164(L=4),GO:0006139(L=3),GO:0006152(L=7),GO:0006163(L=5),GO:0006195(L=7),GO:0006200(L=-1),GO:0006259(L=4),GO:0006323(L=6),GO:0006325(L=4),GO:0006464(L=5),GO:0006473(L=7),GO:0006474(L=7),GO:0006475(L=8),GO:0006725(L=3),GO:0006753(L=4),GO:0006793(L=3),GO:0006796(L=4),GO:0006807(L=2),GO:0006996(L=3),GO:0007275(L=3),GO:0007276(L=3),GO:0007292(L=5),GO:0007399(L=5),GO:0008150(L=0),GO:0008152(L=1),GO:0009056(L=2),GO:0009116(L=4),GO:0009117(L=5),GO:0009119(L=5),GO:0009123(L=5),GO:0009125(L=5),GO:0009126(L=7),GO:0009128(L=7),GO:0009141(L=5),GO:0009143(L=5),GO:0009144(L=7),GO:0009146(L=7),GO:0009150(L=6),GO:0009154(L=7),GO:0009158(L=7),GO:0009161(L=7),GO:0009164(L=5),GO:0009166(L=5),GO:0009167(L=7),GO:0009169(L=8),GO:0009199(L=7),GO:0009203(L=7),GO:0009205(L=7),GO:0009207(L=8),GO:0009259(L=5),GO:0009261(L=5),GO:0009790(L=4),GO:0009791(L=4),GO:0009792(L=5),GO:0009987(L=1),GO:0016043(L=2),GO:0016569(L=5),GO:0016570(L=6),GO:0016573(L=7),GO:0017196(L=8),GO:0018193(L=6),GO:0018205(L=7),GO:0018206(L=7),GO:0018393(L=9),GO:0018394(L=8),GO:0019439(L=4),GO:0019538(L=3),GO:0019637(L=3),GO:0019693(L=4),GO:0019953(L=2),GO:0022008(L=5),GO:0022414(L=2),GO:0030154(L=4),GO:0031365(L=6),GO:0032501(L=1),GO:0032502(L=1),GO:0032504(L=2),GO:0034641(L=3),GO:0034655(L=4),GO:0036211(L=4),GO:0040007(L=1),GO:0042278(L=5),GO:0042454(L=7),GO:0043170(L=3),GO:0043412(L=4),GO:0043543(L=6),GO:0044237(L=2),GO:0044238(L=2),GO:0044248(L=3),GO:0044260(L=3),GO:0044267(L=4),GO:0044270(L=4),GO:0044281(L=3),GO:0044699(L=1),GO:0044702(L=3),GO:0044707(L=2),GO:0044710(L=2),GO:0044763(L=2),GO:0044767(L=2),GO:0046034(L=7),GO:0046128(L=7),GO:0046130(L=7),GO:0046434(L=4),GO:0046483(L=3),GO:0046700(L=4),GO:0048477(L=4),GO:0048609(L=3),GO:0048731(L=4),GO:0048856(L=2),GO:0048869(L=3),GO:0051276(L=4),GO:0055086(L=3),GO:0071103(L=5),GO:0071704(L=2),GO:0071840(L=1),GO:0072521(L=4),GO:0072523(L=5),GO:0090304(L=4),GO:1901135(L=3),GO:1901136(L=4),GO:1901292(L=4),GO:1901360(L=3),GO:1901361(L=4),GO:1901564(L=3),GO:1901565(L=4),GO:1901575(L=3),GO:1901657(L=3),GO:1901658(L=4),	GO:0005575(L=0),GO:0005622(L=3),GO:0005623(L=1),GO:0005634(L=5),GO:0005737(L=4),GO:0005794(L=4),GO:0005813(L=5),GO:0005815(L=6),GO:0005829(L=4),GO:0005840(L=5),GO:0005856(L=5),GO:0015630(L=6),GO:0022626(L=5),GO:0030529(L=4),GO:0031248(L=4),GO:0031414(L=5),GO:0031415(L=6),GO:0032991(L=1),GO:0043226(L=1),GO:0043227(L=2),GO:0043228(L=2),GO:0043229(L=3),GO:0043231(L=4),GO:0043232(L=3),GO:0043234(L=2),GO:0044422(L=2),GO:0044424(L=3),GO:0044430(L=5),GO:0044444(L=4),GO:0044445(L=5),GO:0044446(L=3),GO:0044464(L=2),	GO:0000166(L=3),GO:0001882(L=3),GO:0001883(L=4),GO:0003674(L=0),GO:0003676(L=3),GO:0003824(L=1),GO:0004386(L=7),GO:0004596(L=8),GO:0005488(L=1),GO:0005524(L=7),GO:0008026(L=9),GO:0008080(L=6),GO:0016407(L=5),GO:0016410(L=5),GO:0016462(L=5),GO:0016740(L=2),GO:0016746(L=3),GO:0016747(L=4),GO:0016787(L=2),GO:0016817(L=3),GO:0016818(L=4),GO:0016887(L=7),GO:0017076(L=4),GO:0017111(L=6),GO:0030170(L=3),GO:0030554(L=5),GO:0032549(L=4),GO:0032550(L=5),GO:0032553(L=3),GO:0032555(L=4),GO:0032559(L=6),GO:0034212(L=7),GO:0035639(L=4),GO:0036094(L=2),GO:0042623(L=8),GO:0043021(L=3),GO:0043022(L=4),GO:0043167(L=2),GO:0043168(L=3),GO:0048037(L=2),GO:0070035(L=8),GO:0097159(L=2),GO:1901265(L=3),GO:1901363(L=2),	PFAM (Acetyltransf_1, FR47)
EHI_005100A_R0	QTN25_004215	UniRef90_C4M0A4	61.5	275	92	2	1	262	1	274	1.12e-110	92.9	UniRef90_C4M0A4 Eukaryotic translation initiation factor 2 alpha subunit, putative n=8 Tax=Entamoeba TaxID=5758 RepID=C4M0A4_ENTHI			/home/vagrant/shared/result/20230224_nanopore_reproduce/entap/entap_outfiles/similarity_search/DIAMOND/blastp_PROTEINS_final_uniref90.out	No	No	5759.rna_EHI_005100-1	7.57e-112	330	EIF2S1	Eukaryotes	euNOG[57]	COG1093@NOG,KOG2916@euNOG	eukaryotic translation initiation factor 2	3.01341e+23	GO:0000022(L=5),GO:0000226(L=4),GO:0000278(L=4),GO:0001677(L=7),GO:0001932(L=7),GO:0001934(L=8),GO:0002119(L=5),GO:0002164(L=4),GO:0002181(L=7),GO:0002183(L=8),GO:0006412(L=5),GO:0006413(L=6),GO:0006417(L=7),GO:0006446(L=8),GO:0006464(L=5),GO:0006468(L=6),GO:0006508(L=4),GO:0006793(L=3),GO:0006796(L=4),GO:0006810(L=3),GO:0006950(L=2),GO:0006970(L=3),GO:0006984(L=4),GO:0006986(L=4),GO:0006987(L=7),GO:0006996(L=3),GO:0007010(L=4),GO:0007017(L=3),GO:0007049(L=3),GO:0007051(L=5),GO:0007052(L=5),GO:0007154(L=2),GO:0007165(L=3),GO:0007275(L=3),GO:0008150(L=0),GO:0008152(L=1),GO:0009058(L=2),GO:0009059(L=4),GO:0009628(L=2),GO:0009790(L=4),GO:0009791(L=4),GO:0009792(L=5),GO:0009889(L=4),GO:0009893(L=4),GO:0009987(L=1),GO:0010033(L=3),GO:0010467(L=4),GO:0010468(L=5),GO:0010556(L=5),GO:0010562(L=6),GO:0010604(L=5),GO:0010608(L=6),GO:0016043(L=2),GO:0016310(L=5),GO:0019219(L=5),GO:0019220(L=6),GO:0019222(L=3),GO:0019538(L=3),GO:0022402(L=4),GO:0022607(L=3),GO:0022613(L=3),GO:0022618(L=5),GO:0023052(L=1),GO:0030968(L=6),GO:0031323(L=4),GO:0031325(L=5),GO:0031326(L=5),GO:0031399(L=6),GO:0031401(L=7),GO:0032069(L=5),GO:0032075(L=6),GO:0032268(L=5),GO:0032270(L=6),GO:0032501(L=1),GO:0032502(L=1),GO:0033554(L=3),GO:0033674(L=7),GO:0034620(L=5),GO:0034622(L=5),GO:0034645(L=4),GO:0034976(L=4),GO:0035966(L=3),GO:0035967(L=4),GO:0036211(L=4),GO:0040007(L=1),GO:0042221(L=2),GO:0042325(L=7),GO:0042327(L=8),GO:0043085(L=4),GO:0043170(L=3),GO:0043412(L=4),GO:0043549(L=8),GO:0043555(L=7),GO:0043557(L=8),GO:0043558(L=8),GO:0043561(L=9),GO:0043933(L=3),GO:0044085(L=2),GO:0044093(L=3),GO:0044237(L=2),GO:0044238(L=2),GO:0044249(L=3),GO:0044260(L=3),GO:0044267(L=4),GO:0044699(L=1),GO:0044700(L=2),GO:0044707(L=2),GO:0044763(L=2),GO:0044765(L=3),GO:0044767(L=2),GO:0045859(L=8),GO:0045860(L=7),GO:0045937(L=7),GO:0046777(L=7),GO:0048518(L=3),GO:0048522(L=4),GO:0048856(L=2),GO:0050789(L=2),GO:0050790(L=3),GO:0050794(L=3),GO:0050896(L=1),GO:0051171(L=4),GO:0051174(L=5),GO:0051179(L=1),GO:0051231(L=4),GO:0051234(L=2),GO:0051246(L=5),GO:0051247(L=6),GO:0051336(L=4),GO:0051338(L=4),GO:0051345(L=5),GO:0051347(L=5),GO:0051716(L=2),GO:0055085(L=4),GO:0060255(L=4),GO:0065003(L=4),GO:0065007(L=1),GO:0065009(L=2),GO:0070887(L=3),GO:0071310(L=4),GO:0071704(L=2),GO:0071822(L=4),GO:0071826(L=4),GO:0071840(L=1),GO:0080090(L=4),GO:1901576(L=3),GO:2000112(L=6),	GO:0005575(L=0),GO:0005622(L=3),GO:0005623(L=1),GO:0005634(L=5),GO:0005737(L=4),GO:0005739(L=5),GO:0005740(L=6),GO:0005741(L=5),GO:0005829(L=4),GO:0005840(L=5),GO:0005844(L=5),GO:0005850(L=5),GO:0005851(L=5),GO:0005856(L=5),GO:0005875(L=6),GO:0010494(L=7),GO:0015630(L=6),GO:0016020(L=1),GO:0016021(L=4),GO:0019867(L=2),GO:0030529(L=4),GO:0031090(L=3),GO:0031224(L=3),GO:0031966(L=5),GO:0031967(L=3),GO:0031968(L=4),GO:0031975(L=3),GO:0032991(L=1),GO:0035770(L=5),GO:0043226(L=1),GO:0043227(L=2),GO:0043228(L=2),GO:0043229(L=3),GO:0043231(L=4),GO:0043232(L=3),GO:0043234(L=2),GO:0043614(L=5),GO:0044422(L=2),GO:0044424(L=3),GO:0044425(L=2),GO:0044429(L=5),GO:0044430(L=5),GO:0044444(L=4),GO:0044446(L=3),GO:0044464(L=2),	GO:0000049(L=5),GO:0000166(L=3),GO:0001882(L=3),GO:0001883(L=4),GO:0003674(L=0),GO:0003676(L=3),GO:0003723(L=4),GO:0003743(L=6),GO:0003824(L=1),GO:0004654(L=5),GO:0005215(L=1),GO:0005488(L=1),GO:0005525(L=7),GO:0008135(L=5),GO:0008233(L=3),GO:0008236(L=4),GO:0016740(L=2),GO:0016772(L=3),GO:0016779(L=4),GO:0016787(L=2),GO:0017076(L=4),GO:0017171(L=3),GO:0019001(L=5),GO:0022857(L=2),GO:0032549(L=4),GO:0032550(L=5),GO:0032553(L=3),GO:0032555(L=4),GO:0032561(L=6),GO:0035639(L=4),GO:0036094(L=2),GO:0043021(L=3),GO:0043022(L=4),GO:0043167(L=2),GO:0043168(L=3),GO:0070011(L=4),GO:0097159(L=2),GO:1901265(L=3),GO:1901363(L=2),	PFAM (EIF_2_alpha, S1), SMART (S1, COIL)
EHI_005110A_R0	QTN25_005735	UniRef90_M2RBS4	43.5	69	39	0	1	69	1	69	3.68e-14	100	UniRef90_M2RBS4 Uncharacterized protein n=1 Tax=Entamoeba histolytica KU27 TaxID=885311 RepID=M2RBS4_ENTHI			/home/vagrant/shared/result/20230224_nanopore_reproduce/entap/entap_outfiles/similarity_search/DIAMOND/blastp_PROTEINS_final_uniref90.out	No	No	4081.Solyc01g102290.2.1	1.16e-06	47		Viridiplantae	virNOG[6]	1BV9B@strNOG,1E78V@virNOG,COG0401@NOG,KOG1773@euNOG	hydrophobic protein		GO:0006810(L=3),GO:0006950(L=2),GO:0006970(L=3),GO:0006972(L=4),GO:0008150(L=0),GO:0009266(L=3),GO:0009409(L=3),GO:0009414(L=3),GO:0009415(L=3),GO:0009628(L=2),GO:0009651(L=4),GO:0009719(L=2),GO:0009725(L=3),GO:0009737(L=4),GO:0009987(L=1),GO:0010033(L=3),GO:0010035(L=3),GO:0032940(L=3),GO:0033993(L=4),GO:0042221(L=2),GO:0042538(L=5),GO:0044699(L=1),GO:0044763(L=2),GO:0044765(L=3),GO:0046903(L=4),GO:0050896(L=1),GO:0051179(L=1),GO:0051234(L=2),GO:0051641(L=2),GO:0051649(L=3),GO:0097305(L=4),GO:1901700(L=3),	GO:0005575(L=0),GO:0005622(L=3),GO:0005623(L=1),GO:0005737(L=4),GO:0005886(L=3),GO:0016020(L=1),GO:0016021(L=4),GO:0031224(L=3),GO:0031410(L=4),GO:0031982(L=3),GO:0043226(L=1),GO:0043227(L=2),GO:0043229(L=3),GO:0043231(L=4),GO:0044424(L=3),GO:0044425(L=2),GO:0044444(L=4),GO:0044464(L=2),GO:0071944(L=3),		PFAM (UPF0057), SMART (TRANS)
EHI_005120A_R0	QTN25_000644	UniRef90_B0EQ80	58.4	219	91	0	1	219	153	371	3.28e-79	100	UniRef90_B0EQ80 Uncharacterized protein n=7 Tax=Entamoeba TaxID=5758 RepID=B0EQ80_ENTDS			/home/vagrant/shared/result/20230224_nanopore_reproduce/entap/entap_outfiles/similarity_search/DIAMOND/blastp_PROTEINS_final_uniref90.out	No	No
EHI_005150A_R0	QTN25_000643	UniRef90_C4M0A8	43.9	867	463	16	1	854	1	857	3.01e-213	98.5	UniRef90_C4M0A8 TNase-like domain-containing protein n=7 Tax=Entamoeba TaxID=5758 RepID=C4M0A8_ENTHI			/home/vagrant/shared/result/20230224_nanopore_reproduce/entap/entap_outfiles/similarity_search/DIAMOND/blastp_PROTEINS_final_uniref90.out	No	Yes	5762.XP_002672152.1	2.03e-13	82	TDRD5	Eukaryotes	euNOG[57]	COG1525@NOG,KOG2039@euNOG	Tudor domain containing	51695203	GO:0006508(L=4),GO:0008150(L=0),GO:0008152(L=1),GO:0009892(L=4),GO:0009987(L=1),GO:0010468(L=5),GO:0010605(L=5),GO:0010629(L=6),GO:0016458(L=5),GO:0019222(L=3),GO:0019538(L=3),GO:0031047(L=6),GO:0043170(L=3),GO:0044238(L=2),GO:0044699(L=1),GO:0044763(L=2),GO:0048519(L=3),GO:0050789(L=2),GO:0060255(L=4),GO:0065007(L=1),GO:0071704(L=2),	GO:0005575(L=0),GO:0005622(L=3),GO:0005623(L=1),GO:0005634(L=5),GO:0016442(L=6),GO:0030529(L=4),GO:0031332(L=5),GO:0032991(L=1),GO:0043226(L=1),GO:0043227(L=2),GO:0043229(L=3),GO:0043231(L=4),GO:0044424(L=3),GO:0044464(L=2),	GO:0003674(L=0),GO:0003676(L=3),GO:0003824(L=1),GO:0004175(L=5),GO:0004190(L=6),GO:0005488(L=1),GO:0008233(L=3),GO:0008270(L=6),GO:0016787(L=2),GO:0016788(L=3),GO:0043167(L=2),GO:0043169(L=3),GO:0046872(L=4),GO:0046914(L=5),GO:0070001(L=5),GO:0070011(L=4),GO:0097159(L=2),GO:1901363(L=2),	PFAM (TUDOR, SNase, SMN), SMART (TUDOR, SNc, COIL, ZnF_C2HC)
EHI_005150A_R1	QTN25_004989	UniRef90_C4M0A8	29.6	873	522	32	13	833	26	857	2.03e-73	98.6	UniRef90_C4M0A8 TNase-like domain-containing protein n=7 Tax=Entamoeba TaxID=5758 RepID=C4M0A8_ENTHI			/home/vagrant/shared/result/20230224_nanopore_reproduce/entap/entap_outfiles/similarity_search/DIAMOND/blastp_PROTEINS_final_uniref90.out	No	Yes	34740.HMEL016652-PA	8.48e-29	131	TUDOR-SN	Arthropoda	artNOG[6]	034JW@artNOG,09Z0G@biNOG,0SR7W@inNOG,0TBIK@lepNOG,0VA3E@meNOG,12RQV@opiNOG,COG1525@NOG,KOG2039@euNOG	Ebna2 binding protein P100	51695203	GO:0008150(L=0),GO:0008152(L=1),GO:0009889(L=4),GO:0009892(L=4),GO:0009987(L=1),GO:0010468(L=5),GO:0010556(L=5),GO:0010605(L=5),GO:0010629(L=6),GO:0016458(L=5),GO:0019219(L=5),GO:0019222(L=3),GO:0031047(L=6),GO:0031323(L=4),GO:0031326(L=5),GO:0044699(L=1),GO:0044763(L=2),GO:0048519(L=3),GO:0050789(L=2),GO:0050794(L=3),GO:0051171(L=4),GO:0051252(L=5),GO:0060255(L=4),GO:0065007(L=1),GO:0080090(L=4),GO:2001141(L=6),	GO:0005575(L=0),GO:0005622(L=3),GO:0005623(L=1),GO:0005737(L=4),GO:0005811(L=5),GO:0005856(L=5),GO:0005875(L=6),GO:0015630(L=6),GO:0016442(L=6),GO:0030529(L=4),GO:0031332(L=5),GO:0032991(L=1),GO:0043226(L=1),GO:0043228(L=2),GO:0043229(L=3),GO:0043232(L=3),GO:0043234(L=2),GO:0044422(L=2),GO:0044424(L=3),GO:0044430(L=5),GO:0044444(L=4),GO:0044446(L=3),GO:0044464(L=2),	GO:0000988(L=1),GO:0000989(L=2),GO:0003674(L=0),GO:0003676(L=3),GO:0003712(L=3),GO:0003713(L=4),GO:0003824(L=1),GO:0005488(L=1),GO:0016787(L=2),GO:0016788(L=3),GO:0097159(L=2),GO:1901363(L=2),	PFAM (SNase, TUDOR), SMART (SNc, TUDOR, COIL)
EHI_005150A_R2	QTN25_000173	UniRef90_C4M0A8	29.3	857	500	33	13	788	26	857	5.46e-67	98.5	UniRef90_C4M0A8 TNase-like domain-containing protein n=7 Tax=Entamoeba TaxID=5758 RepID=C4M0A8_ENTHI			/home/vagrant/shared/result/20230224_nanopore_reproduce/entap/entap_outfiles/similarity_search/DIAMOND/blastp_PROTEINS_final_uniref90.out	No	Yes	5762.XP_002672152.1	3.45e-23	113	TDRD5	Eukaryotes	euNOG[57]	COG1525@NOG,KOG2039@euNOG	Tudor domain containing	51695203	GO:0006508(L=4),GO:0008150(L=0),GO:0008152(L=1),GO:0009892(L=4),GO:0009987(L=1),GO:0010468(L=5),GO:0010605(L=5),GO:0010629(L=6),GO:0016458(L=5),GO:0019222(L=3),GO:0019538(L=3),GO:0031047(L=6),GO:0043170(L=3),GO:0044238(L=2),GO:0044699(L=1),GO:0044763(L=2),GO:0048519(L=3),GO:0050789(L=2),GO:0060255(L=4),GO:0065007(L=1),GO:0071704(L=2),	GO:0005575(L=0),GO:0005622(L=3),GO:0005623(L=1),GO:0005634(L=5),GO:0016442(L=6),GO:0030529(L=4),GO:0031332(L=5),GO:0032991(L=1),GO:0043226(L=1),GO:0043227(L=2),GO:0043229(L=3),GO:0043231(L=4),GO:0044424(L=3),GO:0044464(L=2),	GO:0003674(L=0),GO:0003676(L=3),GO:0003824(L=1),GO:0004175(L=5),GO:0004190(L=6),GO:0005488(L=1),GO:0008233(L=3),GO:0008270(L=6),GO:0016787(L=2),GO:0016788(L=3),GO:0043167(L=2),GO:0043169(L=3),GO:0046872(L=4),GO:0046914(L=5),GO:0070001(L=5),GO:0070011(L=4),GO:0097159(L=2),GO:1901363(L=2),	PFAM (TUDOR, SNase, SMN), SMART (TUDOR, SNc, COIL, ZnF_C2HC)
EHI_005460A_R0	QTN25_008445	UniRef90_Q6AW60	85.7	210	25	3	1	208	1	207	8.7e-119	100	UniRef90_Q6AW60 EhRab11A protein n=9 Tax=Entamoeba TaxID=5758 RepID=Q6AW60_ENTHI			/home/vagrant/shared/result/20230224_nanopore_reproduce/entap/entap_outfiles/similarity_search/DIAMOND/blastp_PROTEINS_final_uniref90.out	No	Yes	5759.rna_EHI_005460-1	5.87e-120	344	RABL2A	Eukaryotes	euNOG[57]	COG1100@NOG,KOG0087@euNOG	ras-related protein	4.1445e+23	GO:0000001(L=5),GO:0006139(L=3),GO:0006152(L=7),GO:0006163(L=5),GO:0006184(L=-1),GO:0006195(L=7),GO:0006725(L=3),GO:0006753(L=4),GO:0006793(L=3),GO:0006796(L=4),GO:0006807(L=2),GO:0006810(L=3),GO:0006996(L=3),GO:0007005(L=4),GO:0007029(L=4),GO:0007030(L=4),GO:0007154(L=2),GO:0007165(L=3),GO:0007264(L=5),GO:0008104(L=3),GO:0008150(L=0),GO:0008152(L=1),GO:0009056(L=2),GO:0009116(L=4),GO:0009117(L=5),GO:0009119(L=5),GO:0009141(L=5),GO:0009143(L=5),GO:0009144(L=7),GO:0009146(L=7),GO:0009150(L=6),GO:0009154(L=7),GO:0009164(L=5),GO:0009166(L=5),GO:0009199(L=7),GO:0009203(L=7),GO:0009205(L=7),GO:0009207(L=8),GO:0009259(L=5),GO:0009261(L=5),GO:0009987(L=1),GO:0015031(L=4),GO:0016043(L=2),GO:0019439(L=4),GO:0019637(L=3),GO:0019693(L=4),GO:0023052(L=1),GO:0033036(L=2),GO:0034641(L=3),GO:0034655(L=4),GO:0035556(L=4),GO:0042278(L=5),GO:0042454(L=7),GO:0044237(L=2),GO:0044238(L=2),GO:0044248(L=3),GO:0044270(L=4),GO:0044281(L=3),GO:0044699(L=1),GO:0044700(L=2),GO:0044710(L=2),GO:0044763(L=2),GO:0045184(L=4),GO:0046039(L=7),GO:0046128(L=7),GO:0046130(L=7),GO:0046434(L=4),GO:0046483(L=3),GO:0046700(L=4),GO:0048308(L=4),GO:0048309(L=5),GO:0048311(L=5),GO:0048313(L=5),GO:0050789(L=2),GO:0050794(L=3),GO:0050896(L=1),GO:0051179(L=1),GO:0051234(L=2),GO:0051640(L=3),GO:0051641(L=2),GO:0051645(L=4),GO:0051646(L=4),GO:0051716(L=2),GO:0055086(L=3),GO:0065007(L=1),GO:0071702(L=4),GO:0071704(L=2),GO:0071840(L=1),GO:0072521(L=4),GO:0072523(L=5),GO:1901068(L=7),GO:1901069(L=8),GO:1901135(L=3),GO:1901136(L=4),GO:1901292(L=4),GO:1901360(L=3),GO:1901361(L=4),GO:1901564(L=3),GO:1901565(L=4),GO:1901575(L=3),GO:1901657(L=3),GO:1901658(L=4),	GO:0000131(L=4),GO:0005575(L=0),GO:0005622(L=3),GO:0005623(L=1),GO:0005737(L=4),GO:0005783(L=4),GO:0005789(L=3),GO:0005886(L=3),GO:0005933(L=3),GO:0005934(L=3),GO:0005935(L=3),GO:0012505(L=3),GO:0016020(L=1),GO:0030427(L=3),GO:0031090(L=3),GO:0042175(L=3),GO:0043226(L=1),GO:0043227(L=2),GO:0043229(L=3),GO:0043231(L=4),GO:0044422(L=2),GO:0044424(L=3),GO:0044425(L=2),GO:0044432(L=5),GO:0044444(L=4),GO:0044446(L=3),GO:0044464(L=2),GO:0071944(L=3),	GO:0000166(L=3),GO:0001882(L=3),GO:0001883(L=4),GO:0003674(L=0),GO:0003676(L=3),GO:0003723(L=4),GO:0003824(L=1),GO:0003924(L=7),GO:0004620(L=5),GO:0004767(L=6),GO:0005488(L=1),GO:0005525(L=7),GO:0008081(L=5),GO:0016298(L=4),GO:0016462(L=5),GO:0016787(L=2),GO:0016788(L=3),GO:0016817(L=3),GO:0016818(L=4),GO:0017076(L=4),GO:0017111(L=6),GO:0019001(L=5),GO:0032549(L=4),GO:0032550(L=5),GO:0032553(L=3),GO:0032555(L=4),GO:0032561(L=6),GO:0035639(L=4),GO:0036094(L=2),GO:0042578(L=4),GO:0043167(L=2),GO:0043168(L=3),GO:0097159(L=2),GO:1901265(L=3),GO:1901363(L=2),	PFAM (Ras, Miro, Arf, GTP_EFTU, Gtr1_RagA), SMART (RAB, small_GTPase)
EHI_005460A_R5	QTN25_005678	UniRef90_A0A5K1V1S7	51	194	93	1	7	198	10	203	1.29e-65	97	UniRef90_A0A5K1V1S7 Rab family GTPase n=4 Tax=Entamoeba histolytica TaxID=5759 RepID=A0A5K1V1S7_ENTHI			/home/vagrant/shared/result/20230224_nanopore_reproduce/entap/entap_outfiles/similarity_search/DIAMOND/blastp_PROTEINS_final_uniref90.out	No	Yes	5759.rna_EHI_131170-1	8.72e-67	209	RABL2A	Eukaryotes	euNOG[57]	COG1100@NOG,KOG0087@euNOG	ras-related protein	4.1445e+23	GO:0000001(L=5),GO:0006139(L=3),GO:0006152(L=7),GO:0006163(L=5),GO:0006184(L=-1),GO:0006195(L=7),GO:0006725(L=3),GO:0006753(L=4),GO:0006793(L=3),GO:0006796(L=4),GO:0006807(L=2),GO:0006810(L=3),GO:0006996(L=3),GO:0007005(L=4),GO:0007029(L=4),GO:0007030(L=4),GO:0007154(L=2),GO:0007165(L=3),GO:0007264(L=5),GO:0008104(L=3),GO:0008150(L=0),GO:0008152(L=1),GO:0009056(L=2),GO:0009116(L=4),GO:0009117(L=5),GO:0009119(L=5),GO:0009141(L=5),GO:0009143(L=5),GO:0009144(L=7),GO:0009146(L=7),GO:0009150(L=6),GO:0009154(L=7),GO:0009164(L=5),GO:0009166(L=5),GO:0009199(L=7),GO:0009203(L=7),GO:0009205(L=7),GO:0009207(L=8),GO:0009259(L=5),GO:0009261(L=5),GO:0009987(L=1),GO:0015031(L=4),GO:0016043(L=2),GO:0019439(L=4),GO:0019637(L=3),GO:0019693(L=4),GO:0023052(L=1),GO:0033036(L=2),GO:0034641(L=3),GO:0034655(L=4),GO:0035556(L=4),GO:0042278(L=5),GO:0042454(L=7),GO:0044237(L=2),GO:0044238(L=2),GO:0044248(L=3),GO:0044270(L=4),GO:0044281(L=3),GO:0044699(L=1),GO:0044700(L=2),GO:0044710(L=2),GO:0044763(L=2),GO:0045184(L=4),GO:0046039(L=7),GO:0046128(L=7),GO:0046130(L=7),GO:0046434(L=4),GO:0046483(L=3),GO:0046700(L=4),GO:0048308(L=4),GO:0048309(L=5),GO:0048311(L=5),GO:0048313(L=5),GO:0050789(L=2),GO:0050794(L=3),GO:0050896(L=1),GO:0051179(L=1),GO:0051234(L=2),GO:0051640(L=3),GO:0051641(L=2),GO:0051645(L=4),GO:0051646(L=4),GO:0051716(L=2),GO:0055086(L=3),GO:0065007(L=1),GO:0071702(L=4),GO:0071704(L=2),GO:0071840(L=1),GO:0072521(L=4),GO:0072523(L=5),GO:1901068(L=7),GO:1901069(L=8),GO:1901135(L=3),GO:1901136(L=4),GO:1901292(L=4),GO:1901360(L=3),GO:1901361(L=4),GO:1901564(L=3),GO:1901565(L=4),GO:1901575(L=3),GO:1901657(L=3),GO:1901658(L=4),	GO:0000131(L=4),GO:0005575(L=0),GO:0005622(L=3),GO:0005623(L=1),GO:0005737(L=4),GO:0005783(L=4),GO:0005789(L=3),GO:0005886(L=3),GO:0005933(L=3),GO:0005934(L=3),GO:0005935(L=3),GO:0012505(L=3),GO:0016020(L=1),GO:0030427(L=3),GO:0031090(L=3),GO:0042175(L=3),GO:0043226(L=1),GO:0043227(L=2),GO:0043229(L=3),GO:0043231(L=4),GO:0044422(L=2),GO:0044424(L=3),GO:0044425(L=2),GO:0044432(L=5),GO:0044444(L=4),GO:0044446(L=3),GO:0044464(L=2),GO:0071944(L=3),	GO:0000166(L=3),GO:0001882(L=3),GO:0001883(L=4),GO:0003674(L=0),GO:0003676(L=3),GO:0003723(L=4),GO:0003824(L=1),GO:0003924(L=7),GO:0004620(L=5),GO:0004767(L=6),GO:0005488(L=1),GO:0005525(L=7),GO:0008081(L=5),GO:0016298(L=4),GO:0016462(L=5),GO:0016787(L=2),GO:0016788(L=3),GO:0016817(L=3),GO:0016818(L=4),GO:0017076(L=4),GO:0017111(L=6),GO:0019001(L=5),GO:0032549(L=4),GO:0032550(L=5),GO:0032553(L=3),GO:0032555(L=4),GO:0032561(L=6),GO:0035639(L=4),GO:0036094(L=2),GO:0042578(L=4),GO:0043167(L=2),GO:0043168(L=3),GO:0097159(L=2),GO:1901265(L=3),GO:1901363(L=2),	PFAM (Ras, Miro, Arf, GTP_EFTU, Gtr1_RagA), SMART (RAB, small_GTPase)
EHI_005657A_R0	QTN25_001418	UniRef90_A0A0A1U127	75.1	864	194	3	1	843	1	864	0	99.9	UniRef90_A0A0A1U127 Heat shock protein, putative n=2 Tax=Entamoeba invadens IP1 TaxID=370355 RepID=A0A0A1U127_ENTIV			/home/vagrant/shared/result/20230224_nanopore_reproduce/entap/entap_outfiles/similarity_search/DIAMOND/blastp_PROTEINS_final_uniref90.out	No	No	370354.XP_001736499.1	0	1188	HSP104	Eukaryotes	euNOG[57]	COG0542@NOG,KOG1051@euNOG	Heat shock protein		GO:0000302(L=4),GO:0001302(L=5),GO:0001306(L=4),GO:0001315(L=6),GO:0001316(L=8),GO:0001317(L=9),GO:0001319(L=9),GO:0001321(L=6),GO:0001322(L=5),GO:0005975(L=3),GO:0005984(L=3),GO:0005991(L=4),GO:0006139(L=3),GO:0006152(L=7),GO:0006163(L=5),GO:0006195(L=7),GO:0006200(L=-1),GO:0006355(L=7),GO:0006457(L=2),GO:0006458(L=3),GO:0006508(L=4),GO:0006725(L=3),GO:0006753(L=4),GO:0006793(L=3),GO:0006796(L=4),GO:0006807(L=2),GO:0006950(L=2),GO:0006979(L=3),GO:0007275(L=3),GO:0007568(L=3),GO:0007569(L=4),GO:0007571(L=4),GO:0008104(L=3),GO:0008105(L=4),GO:0008150(L=0),GO:0008152(L=1),GO:0009056(L=2),GO:0009116(L=4),GO:0009117(L=5),GO:0009119(L=5),GO:0009123(L=5),GO:0009125(L=5),GO:0009126(L=7),GO:0009128(L=7),GO:0009141(L=5),GO:0009143(L=5),GO:0009144(L=7),GO:0009146(L=7),GO:0009150(L=6),GO:0009154(L=7),GO:0009158(L=7),GO:0009161(L=7),GO:0009164(L=5),GO:0009166(L=5),GO:0009167(L=7),GO:0009169(L=8),GO:0009199(L=7),GO:0009203(L=7),GO:0009205(L=7),GO:0009207(L=8),GO:0009259(L=5),GO:0009261(L=5),GO:0009266(L=3),GO:0009311(L=4),GO:0009314(L=3),GO:0009408(L=3),GO:0009416(L=4),GO:0009628(L=2),GO:0009642(L=5),GO:0009644(L=6),GO:0009889(L=4),GO:0009987(L=1),GO:0010035(L=3),GO:0010286(L=4),GO:0010467(L=4),GO:0010468(L=5),GO:0010556(L=5),GO:0016485(L=6),GO:0019219(L=5),GO:0019222(L=3),GO:0019439(L=4),GO:0019538(L=3),GO:0019637(L=3),GO:0019693(L=4),GO:0031323(L=4),GO:0031326(L=5),GO:0032501(L=1),GO:0032502(L=1),GO:0033036(L=2),GO:0033554(L=3),GO:0034599(L=4),GO:0034605(L=4),GO:0034614(L=5),GO:0034641(L=3),GO:0034655(L=4),GO:0034975(L=3),GO:0042026(L=3),GO:0042221(L=2),GO:0042278(L=5),GO:0042454(L=7),GO:0042542(L=4),GO:0043170(L=3),GO:0043335(L=2),GO:0043581(L=-1),GO:0044237(L=2),GO:0044238(L=2),GO:0044248(L=3),GO:0044260(L=3),GO:0044262(L=3),GO:0044267(L=4),GO:0044270(L=4),GO:0044281(L=3),GO:0044699(L=1),GO:0044707(L=2),GO:0044710(L=2),GO:0044723(L=3),GO:0044763(L=2),GO:0044767(L=2),GO:0046034(L=7),GO:0046128(L=7),GO:0046130(L=7),GO:0046434(L=4),GO:0046483(L=3),GO:0046700(L=4),GO:0048856(L=2),GO:0050789(L=2),GO:0050794(L=3),GO:0050896(L=1),GO:0051084(L=4),GO:0051085(L=4),GO:0051171(L=4),GO:0051179(L=1),GO:0051252(L=5),GO:0051604(L=5),GO:0051716(L=2),GO:0055086(L=3),GO:0060255(L=4),GO:0061077(L=3),GO:0065007(L=1),GO:0070370(L=5),GO:0070389(L=4),GO:0070413(L=7),GO:0070414(L=6),GO:0070887(L=3),GO:0071704(L=2),GO:0072353(L=7),GO:0072521(L=4),GO:0072523(L=5),GO:0080090(L=4),GO:1901135(L=3),GO:1901136(L=4),GO:1901292(L=4),GO:1901360(L=3),GO:1901361(L=4),GO:1901564(L=3),GO:1901565(L=4),GO:1901575(L=3),GO:1901657(L=3),GO:1901658(L=4),GO:1901700(L=3),GO:1901701(L=4),GO:2000112(L=6),GO:2001141(L=6),	GO:0005575(L=0),GO:0005622(L=3),GO:0005623(L=1),GO:0005634(L=5),GO:0005635(L=4),GO:0005737(L=4),GO:0005829(L=4),GO:0009507(L=6),GO:0009526(L=6),GO:0009532(L=6),GO:0009536(L=5),GO:0009570(L=7),GO:0009941(L=7),GO:0012505(L=3),GO:0031967(L=3),GO:0031975(L=3),GO:0032991(L=1),GO:0043226(L=1),GO:0043227(L=2),GO:0043229(L=3),GO:0043231(L=4),GO:0043234(L=2),GO:0044422(L=2),GO:0044424(L=3),GO:0044428(L=5),GO:0044434(L=6),GO:0044435(L=5),GO:0044444(L=4),GO:0044445(L=5),GO:0044446(L=3),GO:0044464(L=2),GO:0072379(L=6),GO:0072380(L=7),	GO:0000166(L=3),GO:0001882(L=3),GO:0001883(L=4),GO:0003674(L=0),GO:0003824(L=1),GO:0003887(L=6),GO:0005488(L=1),GO:0005515(L=2),GO:0005524(L=7),GO:0008233(L=3),GO:0008568(L=9),GO:0016462(L=5),GO:0016740(L=2),GO:0016772(L=3),GO:0016779(L=4),GO:0016787(L=2),GO:0016817(L=3),GO:0016818(L=4),GO:0016887(L=7),GO:0017076(L=4),GO:0017111(L=6),GO:0030554(L=5),GO:0031072(L=3),GO:0032549(L=4),GO:0032550(L=5),GO:0032553(L=3),GO:0032555(L=4),GO:0032559(L=6),GO:0034061(L=5),GO:0035639(L=4),GO:0036094(L=2),GO:0042623(L=8),GO:0043167(L=2),GO:0043168(L=3),GO:0043531(L=4),GO:0051082(L=3),GO:0051087(L=3),GO:0097159(L=2),GO:1901265(L=3),GO:1901363(L=2),	PFAM (AAA, Clp_N, AAA_5, AAA_2, ClpB_D2-small, Sigma54_activat, Ank, Zeta_toxin, UVR), SMART (AAA, ClpB_D2-small, COIL, ANK, TRANS)
EHI_005657A_R1	QTN25_007561	UniRef90_A0A0A1U127	72.5	864	194	2	1	820	1	864	0	99.9	UniRef90_A0A0A1U127 Heat shock protein, putative n=2 Tax=Entamoeba invadens IP1 TaxID=370355 RepID=A0A0A1U127_ENTIV			/home/vagrant/shared/result/20230224_nanopore_reproduce/entap/entap_outfiles/similarity_search/DIAMOND/blastp_PROTEINS_final_uniref90.out	No	No	370354.XP_001736499.1	0	1134	HSP104	Eukaryotes	euNOG[57]	COG0542@NOG,KOG1051@euNOG	Heat shock protein		GO:0000302(L=4),GO:0001302(L=5),GO:0001306(L=4),GO:0001315(L=6),GO:0001316(L=8),GO:0001317(L=9),GO:0001319(L=9),GO:0001321(L=6),GO:0001322(L=5),GO:0005975(L=3),GO:0005984(L=3),GO:0005991(L=4),GO:0006139(L=3),GO:0006152(L=7),GO:0006163(L=5),GO:0006195(L=7),GO:0006200(L=-1),GO:0006355(L=7),GO:0006457(L=2),GO:0006458(L=3),GO:0006508(L=4),GO:0006725(L=3),GO:0006753(L=4),GO:0006793(L=3),GO:0006796(L=4),GO:0006807(L=2),GO:0006950(L=2),GO:0006979(L=3),GO:0007275(L=3),GO:0007568(L=3),GO:0007569(L=4),GO:0007571(L=4),GO:0008104(L=3),GO:0008105(L=4),GO:0008150(L=0),GO:0008152(L=1),GO:0009056(L=2),GO:0009116(L=4),GO:0009117(L=5),GO:0009119(L=5),GO:0009123(L=5),GO:0009125(L=5),GO:0009126(L=7),GO:0009128(L=7),GO:0009141(L=5),GO:0009143(L=5),GO:0009144(L=7),GO:0009146(L=7),GO:0009150(L=6),GO:0009154(L=7),GO:0009158(L=7),GO:0009161(L=7),GO:0009164(L=5),GO:0009166(L=5),GO:0009167(L=7),GO:0009169(L=8),GO:0009199(L=7),GO:0009203(L=7),GO:0009205(L=7),GO:0009207(L=8),GO:0009259(L=5),GO:0009261(L=5),GO:0009266(L=3),GO:0009311(L=4),GO:0009314(L=3),GO:0009408(L=3),GO:0009416(L=4),GO:0009628(L=2),GO:0009642(L=5),GO:0009644(L=6),GO:0009889(L=4),GO:0009987(L=1),GO:0010035(L=3),GO:0010286(L=4),GO:0010467(L=4),GO:0010468(L=5),GO:0010556(L=5),GO:0016485(L=6),GO:0019219(L=5),GO:0019222(L=3),GO:0019439(L=4),GO:0019538(L=3),GO:0019637(L=3),GO:0019693(L=4),GO:0031323(L=4),GO:0031326(L=5),GO:0032501(L=1),GO:0032502(L=1),GO:0033036(L=2),GO:0033554(L=3),GO:0034599(L=4),GO:0034605(L=4),GO:0034614(L=5),GO:0034641(L=3),GO:0034655(L=4),GO:0034975(L=3),GO:0042026(L=3),GO:0042221(L=2),GO:0042278(L=5),GO:0042454(L=7),GO:0042542(L=4),GO:0043170(L=3),GO:0043335(L=2),GO:0043581(L=-1),GO:0044237(L=2),GO:0044238(L=2),GO:0044248(L=3),GO:0044260(L=3),GO:0044262(L=3),GO:0044267(L=4),GO:0044270(L=4),GO:0044281(L=3),GO:0044699(L=1),GO:0044707(L=2),GO:0044710(L=2),GO:0044723(L=3),GO:0044763(L=2),GO:0044767(L=2),GO:0046034(L=7),GO:0046128(L=7),GO:0046130(L=7),GO:0046434(L=4),GO:0046483(L=3),GO:0046700(L=4),GO:0048856(L=2),GO:0050789(L=2),GO:0050794(L=3),GO:0050896(L=1),GO:0051084(L=4),GO:0051085(L=4),GO:0051171(L=4),GO:0051179(L=1),GO:0051252(L=5),GO:0051604(L=5),GO:0051716(L=2),GO:0055086(L=3),GO:0060255(L=4),GO:0061077(L=3),GO:0065007(L=1),GO:0070370(L=5),GO:0070389(L=4),GO:0070413(L=7),GO:0070414(L=6),GO:0070887(L=3),GO:0071704(L=2),GO:0072353(L=7),GO:0072521(L=4),GO:0072523(L=5),GO:0080090(L=4),GO:1901135(L=3),GO:1901136(L=4),GO:1901292(L=4),GO:1901360(L=3),GO:1901361(L=4),GO:1901564(L=3),GO:1901565(L=4),GO:1901575(L=3),GO:1901657(L=3),GO:1901658(L=4),GO:1901700(L=3),GO:1901701(L=4),GO:2000112(L=6),GO:2001141(L=6),	GO:0005575(L=0),GO:0005622(L=3),GO:0005623(L=1),GO:0005634(L=5),GO:0005635(L=4),GO:0005737(L=4),GO:0005829(L=4),GO:0009507(L=6),GO:0009526(L=6),GO:0009532(L=6),GO:0009536(L=5),GO:0009570(L=7),GO:0009941(L=7),GO:0012505(L=3),GO:0031967(L=3),GO:0031975(L=3),GO:0032991(L=1),GO:0043226(L=1),GO:0043227(L=2),GO:0043229(L=3),GO:0043231(L=4),GO:0043234(L=2),GO:0044422(L=2),GO:0044424(L=3),GO:0044428(L=5),GO:0044434(L=6),GO:0044435(L=5),GO:0044444(L=4),GO:0044445(L=5),GO:0044446(L=3),GO:0044464(L=2),GO:0072379(L=6),GO:0072380(L=7),	GO:0000166(L=3),GO:0001882(L=3),GO:0001883(L=4),GO:0003674(L=0),GO:0003824(L=1),GO:0003887(L=6),GO:0005488(L=1),GO:0005515(L=2),GO:0005524(L=7),GO:0008233(L=3),GO:0008568(L=9),GO:0016462(L=5),GO:0016740(L=2),GO:0016772(L=3),GO:0016779(L=4),GO:0016787(L=2),GO:0016817(L=3),GO:0016818(L=4),GO:0016887(L=7),GO:0017076(L=4),GO:0017111(L=6),GO:0030554(L=5),GO:0031072(L=3),GO:0032549(L=4),GO:0032550(L=5),GO:0032553(L=3),GO:0032555(L=4),GO:0032559(L=6),GO:0034061(L=5),GO:0035639(L=4),GO:0036094(L=2),GO:0042623(L=8),GO:0043167(L=2),GO:0043168(L=3),GO:0043531(L=4),GO:0051082(L=3),GO:0051087(L=3),GO:0097159(L=2),GO:1901265(L=3),GO:1901363(L=2),	PFAM (AAA, Clp_N, AAA_5, AAA_2, ClpB_D2-small, Sigma54_activat, Ank, Zeta_toxin, UVR), SMART (AAA, ClpB_D2-small, COIL, ANK, TRANS)
EHI_005660A_R6	QTN25_004124																		370354.XP_001741794.1	2.22e-08	60.5		Eukaryotes	euNOG[57]	0JNKB@euNOG,0XQ7Y@NOG	Inherit from NOG: surface antigen				GO:0000166(L=3),GO:0001882(L=3),GO:0001883(L=4),GO:0003674(L=0),GO:0005488(L=1),GO:0005525(L=7),GO:0017076(L=4),GO:0019001(L=5),GO:0032549(L=4),GO:0032550(L=5),GO:0032553(L=3),GO:0032555(L=4),GO:0032561(L=6),GO:0035639(L=4),GO:0036094(L=2),GO:0043167(L=2),GO:0043168(L=3),GO:0097159(L=2),GO:1901265(L=3),GO:1901363(L=2),	PFAM (AIG1)
EHI_005660A_R7	QTN25_004002
EHI_005860A_R0	QTN25_005518	UniRef90_C4M2M1	43.1	216	121	1	6	221	7	220	6.18e-49	91.1	UniRef90_C4M2M1 UBA domain-containing protein n=7 Tax=Entamoeba TaxID=5758 RepID=C4M2M1_ENTHI			/home/vagrant/shared/result/20230224_nanopore_reproduce/entap/entap_outfiles/similarity_search/DIAMOND/blastp_PROTEINS_final_uniref90.out	No	Yes
EHI_005860A_R1	QTN25_001649	UniRef90_UPI0002C3DABA	43.2	220	119	3	4	223	2	215	5.56e-48	97.8	UniRef90_UPI0002C3DABA hypothetical protein n=1 Tax=Entamoeba invadens IP1 TaxID=370355 RepID=UPI0002C3DABA			/home/vagrant/shared/result/20230224_nanopore_reproduce/entap/entap_outfiles/similarity_search/DIAMOND/blastp_PROTEINS_final_uniref90.out	No	No
EHI_005870A_R0	QTN25_001650	UniRef90_C4M2M2	71.7	240	68	0	1	240	1	240	1.87e-119	84.8	UniRef90_C4M2M2 Proteasome regulatory subunit, putative n=8 Tax=Entamoeba TaxID=5758 RepID=C4M2M2_ENTHI			/home/vagrant/shared/result/20230224_nanopore_reproduce/entap/entap_outfiles/similarity_search/DIAMOND/blastp_PROTEINS_final_uniref90.out	No	No	370354.XP_001738555.1	1.41e-124	363	PSMD4	Eukaryotes	euNOG[57]	COG5148@NOG,KOG2884@euNOG	26S proteasome nonATPase regulatory subunit	3.05052e+61	GO:0000003(L=1),GO:0000075(L=5),GO:0000077(L=7),GO:0000082(L=6),GO:0000084(L=5),GO:0000209(L=9),GO:0000278(L=4),GO:0001667(L=5),GO:0002376(L=1),GO:0002474(L=4),GO:0002478(L=4),GO:0002479(L=6),GO:0003006(L=2),GO:0006139(L=3),GO:0006140(L=6),GO:0006461(L=5),GO:0006464(L=5),GO:0006508(L=4),GO:0006511(L=8),GO:0006521(L=5),GO:0006605(L=6),GO:0006612(L=7),GO:0006629(L=3),GO:0006644(L=4),GO:0006650(L=5),GO:0006725(L=3),GO:0006793(L=3),GO:0006796(L=4),GO:0006807(L=2),GO:0006810(L=3),GO:0006886(L=5),GO:0006915(L=5),GO:0006928(L=3),GO:0006935(L=3),GO:0006950(L=2),GO:0006970(L=3),GO:0006974(L=4),GO:0006977(L=10),GO:0006996(L=3),GO:0007009(L=4),GO:0007010(L=4),GO:0007044(L=5),GO:0007045(L=6),GO:0007049(L=3),GO:0007059(L=3),GO:0007093(L=6),GO:0007154(L=2),GO:0007155(L=2),GO:0007160(L=4),GO:0007165(L=3),GO:0007275(L=3),GO:0007276(L=3),GO:0007283(L=6),GO:0007346(L=5),GO:0007530(L=3),GO:0007568(L=3),GO:0008104(L=3),GO:0008150(L=0),GO:0008152(L=1),GO:0008219(L=3),GO:0008340(L=5),GO:0008544(L=4),GO:0008610(L=4),GO:0008654(L=4),GO:0009056(L=2),GO:0009057(L=4),GO:0009058(L=2),GO:0009118(L=6),GO:0009266(L=3),GO:0009408(L=3),GO:0009555(L=5),GO:0009605(L=2),GO:0009628(L=2),GO:0009651(L=4),GO:0009653(L=3),GO:0009719(L=2),GO:0009725(L=3),GO:0009733(L=4),GO:0009735(L=4),GO:0009737(L=4),GO:0009743(L=4),GO:0009744(L=6),GO:0009791(L=4),GO:0009886(L=4),GO:0009887(L=4),GO:0009888(L=3),GO:0009892(L=4),GO:0009893(L=4),GO:0009894(L=4),GO:0009895(L=5),GO:0009908(L=5),GO:0009913(L=6),GO:0009966(L=4),GO:0009987(L=1),GO:0010015(L=4),GO:0010029(L=7),GO:0010033(L=3),GO:0010053(L=6),GO:0010054(L=7),GO:0010150(L=6),GO:0010259(L=4),GO:0010260(L=4),GO:0010467(L=4),GO:0010468(L=5),GO:0010498(L=7),GO:0010564(L=5),GO:0010565(L=5),GO:0010604(L=5),GO:0010605(L=5),GO:0010608(L=6),GO:0010629(L=6),GO:0010646(L=4),GO:0010761(L=6),GO:0010941(L=4),GO:0010948(L=6),GO:0012501(L=4),GO:0015031(L=4),GO:0016032(L=3),GO:0016043(L=2),GO:0016049(L=2),GO:0016070(L=4),GO:0016071(L=5),GO:0016246(L=8),GO:0016265(L=-1),GO:0016310(L=5),GO:0016441(L=6),GO:0016458(L=5),GO:0016477(L=4),GO:0016567(L=8),GO:0018992(L=4),GO:0019219(L=5),GO:0019220(L=6),GO:0019222(L=3),GO:0019538(L=3),GO:0019637(L=3),GO:0019882(L=2),GO:0019884(L=3),GO:0019941(L=7),GO:0019953(L=2),GO:0021700(L=3),GO:0022402(L=4),GO:0022403(L=2),GO:0022414(L=2),GO:0022607(L=3),GO:0022610(L=1),GO:0022622(L=5),GO:0023051(L=3),GO:0023052(L=1),GO:0030029(L=3),GO:0030030(L=3),GO:0030031(L=4),GO:0030036(L=4),GO:0030154(L=4),GO:0030163(L=4),GO:0030258(L=4),GO:0030330(L=6),GO:0030811(L=6),GO:0030855(L=5),GO:0031047(L=6),GO:0031145(L=10),GO:0031323(L=4),GO:0031324(L=5),GO:0031325(L=5),GO:0031329(L=5),GO:0031396(L=9),GO:0031397(L=9),GO:0031398(L=9),GO:0031399(L=6),GO:0031400(L=7),GO:0031401(L=7),GO:0031529(L=4),GO:0031532(L=5),GO:0031570(L=6),GO:0031571(L=7),GO:0031589(L=3),GO:0032268(L=5),GO:0032269(L=6),GO:0032270(L=6),GO:0032446(L=7),GO:0032501(L=1),GO:0032502(L=1),GO:0032504(L=2),GO:0033036(L=2),GO:0033121(L=8),GO:0033124(L=-1),GO:0033238(L=5),GO:0033554(L=3),GO:0033993(L=4),GO:0034285(L=5),GO:0034329(L=4),GO:0034330(L=3),GO:0034332(L=5),GO:0034333(L=5),GO:0034613(L=4),GO:0034622(L=5),GO:0034641(L=3),GO:0035023(L=8),GO:0035194(L=7),GO:0035556(L=4),GO:0035966(L=3),GO:0036211(L=4),GO:0040007(L=1),GO:0040011(L=1),GO:0040021(L=5),GO:0040027(L=7),GO:0040028(L=7),GO:0040029(L=6),GO:0042006(L=6),GO:0042044(L=4),GO:0042176(L=5),GO:0042177(L=6),GO:0042221(L=2),GO:0042330(L=3),GO:0042590(L=5),GO:0042770(L=5),GO:0042981(L=6),GO:0043067(L=5),GO:0043085(L=4),GO:0043086(L=4),GO:0043087(L=5),GO:0043161(L=8),GO:0043170(L=3),GO:0043248(L=7),GO:0043412(L=4),GO:0043547(L=6),GO:0043588(L=6),GO:0043623(L=6),GO:0043632(L=5),GO:0043933(L=3),GO:0044085(L=2),GO:0044092(L=3),GO:0044093(L=3),GO:0044237(L=2),GO:0044238(L=2),GO:0044248(L=3),GO:0044249(L=3),GO:0044255(L=3),GO:0044257(L=5),GO:0044260(L=3),GO:0044265(L=4),GO:0044267(L=4),GO:0044281(L=3),GO:0044403(L=3),GO:0044419(L=2),GO:0044699(L=1),GO:0044700(L=2),GO:0044702(L=3),GO:0044707(L=2),GO:0044710(L=2),GO:0044763(L=2),GO:0044764(L=2),GO:0044765(L=3),GO:0044767(L=2),GO:0044770(L=5),GO:0044772(L=5),GO:0044773(L=8),GO:0044774(L=7),GO:0044783(L=8),GO:0045184(L=4),GO:0045216(L=4),GO:0046483(L=3),GO:0046486(L=4),GO:0046488(L=7),GO:0046578(L=7),GO:0046834(L=5),GO:0046854(L=7),GO:0046907(L=3),GO:0048002(L=3),GO:0048041(L=7),GO:0048229(L=4),GO:0048232(L=5),GO:0048364(L=5),GO:0048366(L=7),GO:0048367(L=5),GO:0048437(L=5),GO:0048438(L=5),GO:0048443(L=5),GO:0048444(L=4),GO:0048448(L=5),GO:0048449(L=4),GO:0048455(L=5),GO:0048466(L=8),GO:0048468(L=5),GO:0048469(L=4),GO:0048513(L=4),GO:0048518(L=3),GO:0048519(L=3),GO:0048522(L=4),GO:0048523(L=4),GO:0048528(L=7),GO:0048563(L=4),GO:0048569(L=6),GO:0048580(L=5),GO:0048581(L=5),GO:0048583(L=3),GO:0048588(L=4),GO:0048589(L=2),GO:0048608(L=5),GO:0048609(L=3),GO:0048645(L=4),GO:0048646(L=3),GO:0048731(L=4),GO:0048764(L=8),GO:0048765(L=6),GO:0048767(L=5),GO:0048827(L=4),GO:0048856(L=2),GO:0048869(L=3),GO:0048870(L=3),GO:0050789(L=2),GO:0050790(L=3),GO:0050793(L=3),GO:0050794(L=3),GO:0050896(L=1),GO:0051056(L=6),GO:0051093(L=4),GO:0051171(L=4),GO:0051174(L=5),GO:0051179(L=1),GO:0051234(L=2),GO:0051239(L=3),GO:0051241(L=4),GO:0051246(L=5),GO:0051247(L=6),GO:0051248(L=6),GO:0051320(L=4),GO:0051325(L=3),GO:0051329(L=4),GO:0051336(L=4),GO:0051340(L=4),GO:0051345(L=5),GO:0051351(L=5),GO:0051352(L=5),GO:0051436(L=10),GO:0051437(L=11),GO:0051438(L=8),GO:0051439(L=10),GO:0051443(L=8),GO:0051444(L=8),GO:0051603(L=6),GO:0051641(L=2),GO:0051649(L=3),GO:0051674(L=2),GO:0051704(L=1),GO:0051716(L=2),GO:0051726(L=4),GO:0051788(L=4),GO:0060255(L=4),GO:0060326(L=4),GO:0060429(L=4),GO:0060560(L=3),GO:0061024(L=3),GO:0061062(L=6),GO:0061064(L=6),GO:0061458(L=5),GO:0065003(L=4),GO:0065007(L=1),GO:0065009(L=2),GO:0070271(L=3),GO:0070647(L=6),GO:0070727(L=3),GO:0070887(L=3),GO:0071156(L=6),GO:0071158(L=7),GO:0071702(L=4),GO:0071704(L=2),GO:0071822(L=4),GO:0071840(L=1),GO:0072331(L=5),GO:0072395(L=4),GO:0072401(L=5),GO:0072413(L=4),GO:0072422(L=5),GO:0072431(L=8),GO:0072657(L=4),GO:0072659(L=6),GO:0072661(L=7),GO:0080090(L=4),GO:0090002(L=7),GO:0090068(L=6),GO:0090150(L=5),GO:0090304(L=4),GO:0090407(L=4),GO:0097178(L=5),GO:0097305(L=4),GO:1900140(L=6),GO:1900542(L=7),GO:1901360(L=3),GO:1901575(L=3),GO:1901576(L=3),GO:1901700(L=3),GO:1901987(L=6),GO:1901988(L=7),GO:1901990(L=6),GO:1901991(L=7),GO:2000026(L=4),GO:2000045(L=7),GO:2000134(L=8),	GO:0000502(L=4),GO:0001726(L=3),GO:0005575(L=0),GO:0005622(L=3),GO:0005623(L=1),GO:0005634(L=5),GO:0005654(L=5),GO:0005737(L=4),GO:0005829(L=4),GO:0005838(L=4),GO:0005847(L=8),GO:0005849(L=7),GO:0005886(L=3),GO:0008540(L=4),GO:0016020(L=1),GO:0016604(L=7),GO:0016607(L=8),GO:0022624(L=4),GO:0030027(L=3),GO:0031252(L=3),GO:0031253(L=3),GO:0031256(L=3),GO:0031974(L=1),GO:0031981(L=6),GO:0032587(L=4),GO:0032991(L=1),GO:0042995(L=3),GO:0043226(L=1),GO:0043227(L=2),GO:0043229(L=3),GO:0043231(L=4),GO:0043233(L=2),GO:0043234(L=2),GO:0044422(L=2),GO:0044424(L=3),GO:0044425(L=2),GO:0044428(L=5),GO:0044444(L=4),GO:0044446(L=3),GO:0044451(L=5),GO:0044459(L=3),GO:0044463(L=3),GO:0044464(L=2),GO:0070013(L=3),GO:0071944(L=3),	GO:0001653(L=3),GO:0003674(L=0),GO:0003824(L=1),GO:0004175(L=5),GO:0004871(L=1),GO:0004872(L=2),GO:0005198(L=1),GO:0005488(L=1),GO:0005515(L=2),GO:0008233(L=3),GO:0016301(L=4),GO:0016307(L=5),GO:0016308(L=6),GO:0016740(L=2),GO:0016772(L=3),GO:0016773(L=4),GO:0016787(L=2),GO:0031593(L=5),GO:0032182(L=3),GO:0038023(L=2),GO:0043130(L=4),GO:0060089(L=1),GO:0070011(L=4),	PFAM (UIM, Ssl1, VWA), SMART (UIM, VWA, COIL)
EHI_005880A_R0	QTN25_001651	UniRef90_C4M2M3	37	541	327	2	2	530	3	541	1.15e-124	99.2	UniRef90_C4M2M3 Uncharacterized protein n=8 Tax=Entamoeba TaxID=5758 RepID=C4M2M3_ENTHI			/home/vagrant/shared/result/20230224_nanopore_reproduce/entap/entap_outfiles/similarity_search/DIAMOND/blastp_PROTEINS_final_uniref90.out	No	No
EHI_005890A_R0	QTN25_002141	UniRef90_C4LW09	73.6	402	96	1	1	392	1	402	1.48e-218	100	UniRef90_C4LW09 60S ribosomal protein L3, putative n=15 Tax=Entamoeba TaxID=5758 RepID=C4LW09_ENTHI			/home/vagrant/shared/result/20230224_nanopore_reproduce/entap/entap_outfiles/similarity_search/DIAMOND/blastp_PROTEINS_final_uniref90.out	No	No	370354.XP_001737679.1	9.99e-220	612	RPL3	Eukaryotes	euNOG[57]	COG0087@NOG,KOG0746@euNOG	Ribosomal protein	3010	GO:0000003(L=1),GO:0000022(L=5),GO:0000027(L=7),GO:0000184(L=8),GO:0000226(L=4),GO:0000278(L=4),GO:0000956(L=7),GO:0002119(L=5),GO:0002164(L=4),GO:0002181(L=7),GO:0006139(L=3),GO:0006152(L=7),GO:0006163(L=5),GO:0006195(L=7),GO:0006200(L=-1),GO:0006401(L=5),GO:0006402(L=6),GO:0006412(L=5),GO:0006413(L=6),GO:0006414(L=6),GO:0006415(L=7),GO:0006605(L=6),GO:0006612(L=7),GO:0006613(L=7),GO:0006614(L=7),GO:0006725(L=3),GO:0006753(L=4),GO:0006793(L=3),GO:0006796(L=4),GO:0006807(L=2),GO:0006810(L=3),GO:0006886(L=5),GO:0006915(L=5),GO:0006996(L=3),GO:0007010(L=4),GO:0007017(L=3),GO:0007049(L=3),GO:0007051(L=5),GO:0007052(L=5),GO:0007098(L=7),GO:0007275(L=3),GO:0008104(L=3),GO:0008150(L=0),GO:0008152(L=1),GO:0008219(L=3),GO:0009056(L=2),GO:0009057(L=4),GO:0009058(L=2),GO:0009059(L=4),GO:0009116(L=4),GO:0009117(L=5),GO:0009119(L=5),GO:0009123(L=5),GO:0009125(L=5),GO:0009126(L=7),GO:0009128(L=7),GO:0009141(L=5),GO:0009143(L=5),GO:0009144(L=7),GO:0009146(L=7),GO:0009150(L=6),GO:0009154(L=7),GO:0009158(L=7),GO:0009161(L=7),GO:0009164(L=5),GO:0009166(L=5),GO:0009167(L=7),GO:0009169(L=8),GO:0009199(L=7),GO:0009203(L=7),GO:0009205(L=7),GO:0009207(L=8),GO:0009259(L=5),GO:0009261(L=5),GO:0009790(L=4),GO:0009791(L=4),GO:0009792(L=5),GO:0009987(L=1),GO:0010033(L=3),GO:0010467(L=4),GO:0012501(L=4),GO:0015031(L=4),GO:0016032(L=3),GO:0016043(L=2),GO:0016070(L=4),GO:0016071(L=5),GO:0016265(L=-1),GO:0016482(L=4),GO:0018130(L=4),GO:0019058(L=4),GO:0019080(L=5),GO:0019083(L=7),GO:0019438(L=4),GO:0019439(L=4),GO:0019538(L=3),GO:0019637(L=3),GO:0019693(L=4),GO:0022402(L=4),GO:0022411(L=3),GO:0022607(L=3),GO:0022613(L=3),GO:0022618(L=5),GO:0031016(L=6),GO:0031017(L=4),GO:0031023(L=5),GO:0032501(L=1),GO:0032502(L=1),GO:0032774(L=5),GO:0032984(L=4),GO:0033036(L=2),GO:0033365(L=5),GO:0034097(L=4),GO:0034613(L=4),GO:0034622(L=5),GO:0034641(L=3),GO:0034645(L=4),GO:0034654(L=4),GO:0034655(L=4),GO:0035272(L=5),GO:0040007(L=1),GO:0042221(L=2),GO:0042254(L=4),GO:0042255(L=5),GO:0042273(L=5),GO:0042278(L=5),GO:0042454(L=7),GO:0043170(L=3),GO:0043241(L=5),GO:0043624(L=6),GO:0043933(L=3),GO:0044085(L=2),GO:0044237(L=2),GO:0044238(L=2),GO:0044248(L=3),GO:0044249(L=3),GO:0044260(L=3),GO:0044265(L=4),GO:0044267(L=4),GO:0044270(L=4),GO:0044271(L=4),GO:0044281(L=3),GO:0044403(L=3),GO:0044419(L=2),GO:0044699(L=1),GO:0044707(L=2),GO:0044710(L=2),GO:0044763(L=2),GO:0044764(L=2),GO:0044765(L=3),GO:0044767(L=2),GO:0045047(L=7),GO:0045184(L=4),GO:0046034(L=7),GO:0046128(L=7),GO:0046130(L=7),GO:0046434(L=4),GO:0046483(L=3),GO:0046700(L=4),GO:0046907(L=3),GO:0048513(L=4),GO:0048731(L=4),GO:0048856(L=2),GO:0050896(L=1),GO:0051179(L=1),GO:0051231(L=4),GO:0051234(L=2),GO:0051297(L=6),GO:0051298(L=4),GO:0051641(L=2),GO:0051649(L=3),GO:0051704(L=1),GO:0051716(L=2),GO:0055086(L=3),GO:0055114(L=3),GO:0055123(L=5),GO:0065003(L=4),GO:0070670(L=5),GO:0070727(L=3),GO:0070887(L=3),GO:0070925(L=4),GO:0070972(L=6),GO:0071310(L=4),GO:0071345(L=5),GO:0071353(L=6),GO:0071702(L=4),GO:0071704(L=2),GO:0071822(L=4),GO:0071826(L=4),GO:0071840(L=1),GO:0072521(L=4),GO:0072523(L=5),GO:0072594(L=6),GO:0072599(L=7),GO:0090304(L=4),GO:1901135(L=3),GO:1901136(L=4),GO:1901292(L=4),GO:1901360(L=3),GO:1901361(L=4),GO:1901362(L=4),GO:1901564(L=3),GO:1901565(L=4),GO:1901575(L=3),GO:1901576(L=3),GO:1901657(L=3),GO:1901658(L=4),	GO:0005575(L=0),GO:0005576(L=1),GO:0005615(L=3),GO:0005618(L=4),GO:0005622(L=3),GO:0005623(L=1),GO:0005634(L=5),GO:0005730(L=5),GO:0005737(L=4),GO:0005773(L=5),GO:0005774(L=6),GO:0005829(L=4),GO:0005840(L=5),GO:0005886(L=3),GO:0005911(L=2),GO:0009506(L=3),GO:0015934(L=6),GO:0016020(L=1),GO:0022625(L=6),GO:0022626(L=5),GO:0030054(L=1),GO:0030312(L=3),GO:0030529(L=4),GO:0031090(L=3),GO:0031974(L=1),GO:0031981(L=6),GO:0032991(L=1),GO:0043226(L=1),GO:0043227(L=2),GO:0043228(L=2),GO:0043229(L=3),GO:0043231(L=4),GO:0043232(L=3),GO:0043233(L=2),GO:0044391(L=5),GO:0044421(L=2),GO:0044422(L=2),GO:0044424(L=3),GO:0044428(L=5),GO:0044437(L=5),GO:0044444(L=4),GO:0044445(L=5),GO:0044446(L=3),GO:0044464(L=2),GO:0055044(L=1),GO:0070013(L=3),GO:0071944(L=3),	GO:0000166(L=3),GO:0001882(L=3),GO:0001883(L=4),GO:0003674(L=0),GO:0003676(L=3),GO:0003723(L=4),GO:0003735(L=2),GO:0003824(L=1),GO:0005198(L=1),GO:0005488(L=1),GO:0005524(L=7),GO:0016462(L=5),GO:0016491(L=2),GO:0016787(L=2),GO:0016817(L=3),GO:0016818(L=4),GO:0016887(L=7),GO:0017076(L=4),GO:0017111(L=6),GO:0030554(L=5),GO:0032549(L=4),GO:0032550(L=5),GO:0032553(L=3),GO:0032555(L=4),GO:0032559(L=6),GO:0035639(L=4),GO:0036094(L=2),GO:0043167(L=2),GO:0043168(L=3),GO:0097159(L=2),GO:1901265(L=3),GO:1901363(L=2),	PFAM (Ribosomal_L3)
EHI_005900A_R0	QTN25_001502	UniRef90_Q6AW61	47.2	197	103	1	1	196	1	197	6.54e-64	100	UniRef90_Q6AW61 EhRab7H protein n=5 Tax=Entamoeba TaxID=5758 RepID=Q6AW61_ENTHI			/home/vagrant/shared/result/20230224_nanopore_reproduce/entap/entap_outfiles/similarity_search/DIAMOND/blastp_PROTEINS_final_uniref90.out	No	Yes	370354.XP_001738552.1	5.43e-66	207	PGUG_04753	Eukaryotes	euNOG[57]	0XNZV@NOG,KOG0394@euNOG	member RAS oncogene family		GO:0006810(L=3),GO:0007154(L=2),GO:0007165(L=3),GO:0007264(L=5),GO:0008104(L=3),GO:0008150(L=0),GO:0008152(L=1),GO:0009987(L=1),GO:0015031(L=4),GO:0023052(L=1),GO:0033036(L=2),GO:0035556(L=4),GO:0044699(L=1),GO:0044700(L=2),GO:0044763(L=2),GO:0045184(L=4),GO:0050789(L=2),GO:0050794(L=3),GO:0050896(L=1),GO:0051179(L=1),GO:0051234(L=2),GO:0051716(L=2),GO:0065007(L=1),GO:0071702(L=4),		GO:0000166(L=3),GO:0001882(L=3),GO:0001883(L=4),GO:0003674(L=0),GO:0003824(L=1),GO:0004620(L=5),GO:0004767(L=6),GO:0005488(L=1),GO:0005525(L=7),GO:0008081(L=5),GO:0016298(L=4),GO:0016787(L=2),GO:0016788(L=3),GO:0017076(L=4),GO:0019001(L=5),GO:0032549(L=4),GO:0032550(L=5),GO:0032553(L=3),GO:0032555(L=4),GO:0032561(L=6),GO:0035639(L=4),GO:0036094(L=2),GO:0042578(L=4),GO:0043167(L=2),GO:0043168(L=3),GO:0097159(L=2),GO:1901265(L=3),GO:1901363(L=2),	PFAM (Ras, Miro, Arf, Gtr1_RagA, GTP_EFTU), SMART (RAB, small_GTPase)
EHI_005900A_R1	QTN25_003553	UniRef90_Q6AW61	46.7	197	104	1	1	196	1	197	2.65e-63	100	UniRef90_Q6AW61 EhRab7H protein n=5 Tax=Entamoeba TaxID=5758 RepID=Q6AW61_ENTHI			/home/vagrant/shared/result/20230224_nanopore_reproduce/entap/entap_outfiles/similarity_search/DIAMOND/blastp_PROTEINS_final_uniref90.out	No	Yes	370354.XP_001738552.1	2.2e-65	205	PGUG_04753	Eukaryotes	euNOG[57]	0XNZV@NOG,KOG0394@euNOG	member RAS oncogene family		GO:0006810(L=3),GO:0007154(L=2),GO:0007165(L=3),GO:0007264(L=5),GO:0008104(L=3),GO:0008150(L=0),GO:0008152(L=1),GO:0009987(L=1),GO:0015031(L=4),GO:0023052(L=1),GO:0033036(L=2),GO:0035556(L=4),GO:0044699(L=1),GO:0044700(L=2),GO:0044763(L=2),GO:0045184(L=4),GO:0050789(L=2),GO:0050794(L=3),GO:0050896(L=1),GO:0051179(L=1),GO:0051234(L=2),GO:0051716(L=2),GO:0065007(L=1),GO:0071702(L=4),		GO:0000166(L=3),GO:0001882(L=3),GO:0001883(L=4),GO:0003674(L=0),GO:0003824(L=1),GO:0004620(L=5),GO:0004767(L=6),GO:0005488(L=1),GO:0005525(L=7),GO:0008081(L=5),GO:0016298(L=4),GO:0016787(L=2),GO:0016788(L=3),GO:0017076(L=4),GO:0019001(L=5),GO:0032549(L=4),GO:0032550(L=5),GO:0032553(L=3),GO:0032555(L=4),GO:0032561(L=6),GO:0035639(L=4),GO:0036094(L=2),GO:0042578(L=4),GO:0043167(L=2),GO:0043168(L=3),GO:0097159(L=2),GO:1901265(L=3),GO:1901363(L=2),	PFAM (Ras, Miro, Arf, Gtr1_RagA, GTP_EFTU), SMART (RAB, small_GTPase)
EHI_005920A_R0	QTN25_001494	UniRef90_K2GWD7	42.9	175	90	5	5	173	2	172	1.7e-28	94.9	UniRef90_K2GWD7 PIG-H domain-containing protein n=5 Tax=Entamoeba TaxID=5758 RepID=K2GWD7_ENTNP			/home/vagrant/shared/result/20230224_nanopore_reproduce/entap/entap_outfiles/similarity_search/DIAMOND/blastp_PROTEINS_final_uniref90.out	No	Yes
EHI_005920A_R1	QTN25_007928	UniRef90_K2GWD7	42.9	175	90	5	5	173	2	172	1.7e-28	94.9	UniRef90_K2GWD7 PIG-H domain-containing protein n=5 Tax=Entamoeba TaxID=5758 RepID=K2GWD7_ENTNP			/home/vagrant/shared/result/20230224_nanopore_reproduce/entap/entap_outfiles/similarity_search/DIAMOND/blastp_PROTEINS_final_uniref90.out	No	Yes
EHI_005960A_R0	QTN25_010529	UniRef90_K2GBT7	34.6	130	81	2	7	132	9	138	2.59e-21	95.5	UniRef90_K2GBT7 Tyrosine kinase, putative n=5 Tax=Entamoeba TaxID=5758 RepID=K2GBT7_ENTNP			/home/vagrant/shared/result/20230224_nanopore_reproduce/entap/entap_outfiles/similarity_search/DIAMOND/blastp_PROTEINS_final_uniref90.out	No	No
EHI_005960A_R1	QTN25_003076	UniRef90_K2GBT7	32.6	129	83	2	8	132	10	138	4.16e-20	94.7	UniRef90_K2GBT7 Tyrosine kinase, putative n=5 Tax=Entamoeba TaxID=5758 RepID=K2GBT7_ENTNP			/home/vagrant/shared/result/20230224_nanopore_reproduce/entap/entap_outfiles/similarity_search/DIAMOND/blastp_PROTEINS_final_uniref90.out	No	No
EHI_005970A_R0	QTN25_001959	UniRef90_C4M2N2	56.8	111	37	1	1	100	1	111	1.33e-39	99	UniRef90_C4M2N2 Uncharacterized protein n=8 Tax=Entamoeba TaxID=5758 RepID=C4M2N2_ENTHI			/home/vagrant/shared/result/20230224_nanopore_reproduce/entap/entap_outfiles/similarity_search/DIAMOND/blastp_PROTEINS_final_uniref90.out	No	No	5759.rna_EHI_005970-1	9e-41	136		Ancestor	NOG[107]	0XUPK@NOG	Putative redox-active protein (C_GCAxxG_C_C)					PFAM (C_GCAxxG_C_C)
EHI_005970A_R1	QTN25_006816																		5759.rna_EHI_005970-1	3.24e-18	77		Ancestor	NOG[107]	0XUPK@NOG	Putative redox-active protein (C_GCAxxG_C_C)					PFAM (C_GCAxxG_C_C)
EHI_005990A_R0	QTN25_004552	UniRef90_A0A175JQ01	28.9	166	118	0	13	178	83	248	2.42e-13	87.4	UniRef90_A0A175JQ01 Uncharacterized protein n=6 Tax=Entamoeba histolytica TaxID=5759 RepID=A0A175JQ01_ENTHI			/home/vagrant/shared/result/20230224_nanopore_reproduce/entap/entap_outfiles/similarity_search/DIAMOND/blastp_PROTEINS_final_uniref90.out	No	No
EHI_006010A_R0	QTN25_010544	UniRef90_B0EMW7	63.6	247	85	1	14	260	19	260	3.27e-107	95	UniRef90_B0EMW7 Ribosomal RNA-processing protein 8 n=5 Tax=Entamoeba TaxID=5758 RepID=B0EMW7_ENTDS			/home/vagrant/shared/result/20230224_nanopore_reproduce/entap/entap_outfiles/similarity_search/DIAMOND/blastp_PROTEINS_final_uniref90.out	No	Yes	5759.rna_EHI_006010-1	9.47e-110	323	RRP8	Eukaryotes	euNOG[57]	11J8Z@NOG,KOG3045@euNOG	ribosomal RNA processing 8, methyltransferase, homolog (yeast)		GO:0000154(L=7),GO:0000183(L=7),GO:0001510(L=4),GO:0006139(L=3),GO:0006259(L=4),GO:0006325(L=4),GO:0006342(L=6),GO:0006351(L=5),GO:0006355(L=7),GO:0006364(L=7),GO:0006396(L=5),GO:0006725(L=3),GO:0006807(L=2),GO:0006915(L=5),GO:0006950(L=2),GO:0006996(L=3),GO:0007154(L=2),GO:0007165(L=3),GO:0007275(L=3),GO:0007568(L=3),GO:0007584(L=3),GO:0008150(L=0),GO:0008152(L=1),GO:0008219(L=3),GO:0008340(L=5),GO:0009058(L=2),GO:0009059(L=4),GO:0009267(L=4),GO:0009451(L=5),GO:0009605(L=2),GO:0009889(L=4),GO:0009890(L=5),GO:0009892(L=4),GO:0009987(L=1),GO:0009991(L=3),GO:0010259(L=4),GO:0010467(L=4),GO:0010468(L=5),GO:0010556(L=5),GO:0010558(L=6),GO:0010564(L=5),GO:0010605(L=5),GO:0010629(L=6),GO:0012501(L=4),GO:0016043(L=2),GO:0016070(L=4),GO:0016072(L=7),GO:0016265(L=-1),GO:0016458(L=5),GO:0018130(L=4),GO:0019219(L=5),GO:0019222(L=3),GO:0019438(L=4),GO:0022613(L=3),GO:0023052(L=1),GO:0031167(L=7),GO:0031323(L=4),GO:0031324(L=5),GO:0031326(L=5),GO:0031327(L=6),GO:0031667(L=4),GO:0031668(L=3),GO:0031669(L=4),GO:0031670(L=4),GO:0032259(L=2),GO:0032501(L=1),GO:0032502(L=1),GO:0032774(L=5),GO:0033554(L=3),GO:0034470(L=7),GO:0034641(L=3),GO:0034645(L=4),GO:0034654(L=4),GO:0034660(L=5),GO:0035556(L=4),GO:0040008(L=3),GO:0040009(L=4),GO:0040010(L=5),GO:0040029(L=6),GO:0042149(L=5),GO:0042221(L=2),GO:0042254(L=4),GO:0042273(L=5),GO:0042594(L=3),GO:0043170(L=3),GO:0043412(L=4),GO:0043414(L=3),GO:0044085(L=2),GO:0044237(L=2),GO:0044238(L=2),GO:0044249(L=3),GO:0044260(L=3),GO:0044271(L=4),GO:0044699(L=1),GO:0044700(L=2),GO:0044707(L=2),GO:0044763(L=2),GO:0044767(L=2),GO:0045814(L=7),GO:0045892(L=8),GO:0045927(L=4),GO:0045934(L=6),GO:0045990(L=8),GO:0046015(L=8),GO:0046483(L=3),GO:0048518(L=3),GO:0048519(L=3),GO:0048522(L=4),GO:0048523(L=4),GO:0050789(L=2),GO:0050794(L=3),GO:0050896(L=1),GO:0051171(L=4),GO:0051172(L=5),GO:0051252(L=5),GO:0051253(L=6),GO:0051276(L=4),GO:0051716(L=2),GO:0051726(L=4),GO:0060255(L=4),GO:0065007(L=1),GO:0070887(L=3),GO:0071156(L=6),GO:0071158(L=7),GO:0071496(L=3),GO:0071704(L=2),GO:0071840(L=1),GO:0072331(L=5),GO:0072332(L=8),GO:0080090(L=4),GO:0090068(L=6),GO:0090304(L=4),GO:0090305(L=5),GO:0097190(L=6),GO:0097193(L=7),GO:1901360(L=3),GO:1901362(L=4),GO:1901576(L=3),GO:2000112(L=6),GO:2000113(L=7),GO:2001141(L=6),	GO:0000781(L=6),GO:0000785(L=5),GO:0000792(L=6),GO:0005575(L=0),GO:0005622(L=3),GO:0005623(L=1),GO:0005634(L=5),GO:0005677(L=8),GO:0005694(L=4),GO:0005730(L=5),GO:0005737(L=4),GO:0005886(L=3),GO:0016020(L=1),GO:0031974(L=1),GO:0031981(L=6),GO:0032991(L=1),GO:0033553(L=7),GO:0043226(L=1),GO:0043227(L=2),GO:0043228(L=2),GO:0043229(L=3),GO:0043231(L=4),GO:0043232(L=3),GO:0043233(L=2),GO:0043234(L=2),GO:0044422(L=2),GO:0044424(L=3),GO:0044427(L=5),GO:0044428(L=5),GO:0044446(L=3),GO:0044464(L=2),GO:0070013(L=3),GO:0071944(L=3),	GO:0003674(L=0),GO:0003824(L=1),GO:0004518(L=4),GO:0004519(L=5),GO:0004520(L=6),GO:0004531(L=8),GO:0004536(L=5),GO:0005488(L=1),GO:0005515(L=2),GO:0008168(L=4),GO:0008173(L=5),GO:0008649(L=6),GO:0008757(L=5),GO:0016433(L=7),GO:0016740(L=2),GO:0016741(L=3),GO:0016787(L=2),GO:0016788(L=3),GO:0016889(L=7),GO:0016894(L=6),GO:0035064(L=4),GO:0042393(L=3),	PFAM (Methyltransf_8, Methyltransf_11, DNase_II), SMART (COIL)
EHI_006030A_R0	QTN25_009594	UniRef90_B0EMW9	72	332	93	0	1	332	1	332	8.74e-177	100	UniRef90_B0EMW9 Deoxyhypusine synthase, putative n=8 Tax=Entamoeba TaxID=5758 RepID=B0EMW9_ENTDS			/home/vagrant/shared/result/20230224_nanopore_reproduce/entap/entap_outfiles/similarity_search/DIAMOND/blastp_PROTEINS_final_uniref90.out	No	No	370354.XP_001739493.1	5.9e-178	501	DHPS	Eukaryotes	euNOG[57]	COG1899@NOG,KOG2924@euNOG	deoxyhypusine synthase	525116001100	GO:0002181(L=7),GO:0002182(L=8),GO:0005975(L=3),GO:0006082(L=3),GO:0006412(L=5),GO:0006414(L=6),GO:0006417(L=7),GO:0006448(L=8),GO:0006461(L=5),GO:0006464(L=5),GO:0006520(L=3),GO:0006575(L=3),GO:0006576(L=5),GO:0006595(L=6),GO:0006598(L=8),GO:0006725(L=3),GO:0006732(L=4),GO:0006760(L=4),GO:0006807(L=2),GO:0007275(L=3),GO:0008150(L=0),GO:0008152(L=1),GO:0008216(L=4),GO:0008284(L=5),GO:0008612(L=3),GO:0008652(L=4),GO:0009056(L=2),GO:0009058(L=2),GO:0009059(L=4),GO:0009108(L=5),GO:0009308(L=4),GO:0009310(L=5),GO:0009396(L=5),GO:0009553(L=5),GO:0009790(L=4),GO:0009792(L=5),GO:0009889(L=4),GO:0009987(L=1),GO:0010467(L=4),GO:0010468(L=5),GO:0010556(L=5),GO:0010608(L=6),GO:0016043(L=2),GO:0016053(L=4),GO:0018130(L=4),GO:0018193(L=6),GO:0018205(L=7),GO:0019222(L=3),GO:0019438(L=4),GO:0019538(L=3),GO:0019752(L=5),GO:0022607(L=3),GO:0031323(L=4),GO:0031326(L=5),GO:0032268(L=5),GO:0032501(L=1),GO:0032502(L=1),GO:0034641(L=3),GO:0034645(L=4),GO:0036211(L=4),GO:0042127(L=4),GO:0042398(L=5),GO:0042402(L=6),GO:0042558(L=4),GO:0042559(L=5),GO:0043170(L=3),GO:0043412(L=4),GO:0043436(L=4),GO:0043687(L=6),GO:0043933(L=3),GO:0044085(L=2),GO:0044106(L=4),GO:0044237(L=2),GO:0044238(L=2),GO:0044249(L=3),GO:0044260(L=3),GO:0044267(L=4),GO:0044271(L=4),GO:0044281(L=3),GO:0044283(L=4),GO:0044699(L=1),GO:0044707(L=2),GO:0044710(L=2),GO:0044711(L=3),GO:0044767(L=2),GO:0046203(L=5),GO:0046394(L=5),GO:0046483(L=3),GO:0046516(L=4),GO:0046900(L=5),GO:0046901(L=7),GO:0048229(L=4),GO:0048518(L=3),GO:0048522(L=4),GO:0048856(L=2),GO:0050789(L=2),GO:0050794(L=3),GO:0050983(L=-1),GO:0051186(L=3),GO:0051188(L=4),GO:0051246(L=5),GO:0051259(L=6),GO:0051260(L=7),GO:0051262(L=7),GO:0051289(L=8),GO:0055114(L=3),GO:0060255(L=4),GO:0065003(L=4),GO:0065007(L=1),GO:0070271(L=3),GO:0071704(L=2),GO:0071822(L=4),GO:0071840(L=1),GO:0080090(L=4),GO:1901360(L=3),GO:1901362(L=4),GO:1901564(L=3),GO:1901565(L=4),GO:1901566(L=4),GO:1901575(L=3),GO:1901576(L=3),GO:1901605(L=4),GO:1901607(L=5),GO:2000112(L=6),	GO:0005575(L=0),GO:0005622(L=3),GO:0005623(L=1),GO:0005634(L=5),GO:0005737(L=4),GO:0005829(L=4),GO:0009341(L=3),GO:0032991(L=1),GO:0043226(L=1),GO:0043227(L=2),GO:0043229(L=3),GO:0043231(L=4),GO:0043234(L=2),GO:0044424(L=3),GO:0044444(L=4),GO:0044464(L=2),	GO:0000166(L=3),GO:0001882(L=3),GO:0001883(L=4),GO:0003674(L=0),GO:0003824(L=1),GO:0004326(L=5),GO:0004553(L=4),GO:0004565(L=6),GO:0005488(L=1),GO:0005515(L=2),GO:0005524(L=7),GO:0008270(L=6),GO:0015925(L=5),GO:0016491(L=2),GO:0016740(L=2),GO:0016765(L=3),GO:0016787(L=2),GO:0016798(L=3),GO:0016874(L=2),GO:0016879(L=3),GO:0016881(L=4),GO:0017076(L=4),GO:0030246(L=2),GO:0030554(L=5),GO:0032549(L=4),GO:0032550(L=5),GO:0032553(L=3),GO:0032555(L=4),GO:0032559(L=6),GO:0034038(L=4),GO:0035639(L=4),GO:0036094(L=2),GO:0043167(L=2),GO:0043168(L=3),GO:0043169(L=3),GO:0046872(L=4),GO:0046914(L=5),GO:0097159(L=2),GO:1901265(L=3),GO:1901363(L=2),	PFAM (DS)
EHI_006030A_R1	QTN25_002249	UniRef90_B0EMW9	65.4	332	89	2	1	306	1	332	1.34e-150	100	UniRef90_B0EMW9 Deoxyhypusine synthase, putative n=8 Tax=Entamoeba TaxID=5758 RepID=B0EMW9_ENTDS			/home/vagrant/shared/result/20230224_nanopore_reproduce/entap/entap_outfiles/similarity_search/DIAMOND/blastp_PROTEINS_final_uniref90.out	No	No	370354.XP_001739493.1	9.04e-152	434	DHPS	Eukaryotes	euNOG[57]	COG1899@NOG,KOG2924@euNOG	deoxyhypusine synthase	525116001100	GO:0002181(L=7),GO:0002182(L=8),GO:0005975(L=3),GO:0006082(L=3),GO:0006412(L=5),GO:0006414(L=6),GO:0006417(L=7),GO:0006448(L=8),GO:0006461(L=5),GO:0006464(L=5),GO:0006520(L=3),GO:0006575(L=3),GO:0006576(L=5),GO:0006595(L=6),GO:0006598(L=8),GO:0006725(L=3),GO:0006732(L=4),GO:0006760(L=4),GO:0006807(L=2),GO:0007275(L=3),GO:0008150(L=0),GO:0008152(L=1),GO:0008216(L=4),GO:0008284(L=5),GO:0008612(L=3),GO:0008652(L=4),GO:0009056(L=2),GO:0009058(L=2),GO:0009059(L=4),GO:0009108(L=5),GO:0009308(L=4),GO:0009310(L=5),GO:0009396(L=5),GO:0009553(L=5),GO:0009790(L=4),GO:0009792(L=5),GO:0009889(L=4),GO:0009987(L=1),GO:0010467(L=4),GO:0010468(L=5),GO:0010556(L=5),GO:0010608(L=6),GO:0016043(L=2),GO:0016053(L=4),GO:0018130(L=4),GO:0018193(L=6),GO:0018205(L=7),GO:0019222(L=3),GO:0019438(L=4),GO:0019538(L=3),GO:0019752(L=5),GO:0022607(L=3),GO:0031323(L=4),GO:0031326(L=5),GO:0032268(L=5),GO:0032501(L=1),GO:0032502(L=1),GO:0034641(L=3),GO:0034645(L=4),GO:0036211(L=4),GO:0042127(L=4),GO:0042398(L=5),GO:0042402(L=6),GO:0042558(L=4),GO:0042559(L=5),GO:0043170(L=3),GO:0043412(L=4),GO:0043436(L=4),GO:0043687(L=6),GO:0043933(L=3),GO:0044085(L=2),GO:0044106(L=4),GO:0044237(L=2),GO:0044238(L=2),GO:0044249(L=3),GO:0044260(L=3),GO:0044267(L=4),GO:0044271(L=4),GO:0044281(L=3),GO:0044283(L=4),GO:0044699(L=1),GO:0044707(L=2),GO:0044710(L=2),GO:0044711(L=3),GO:0044767(L=2),GO:0046203(L=5),GO:0046394(L=5),GO:0046483(L=3),GO:0046516(L=4),GO:0046900(L=5),GO:0046901(L=7),GO:0048229(L=4),GO:0048518(L=3),GO:0048522(L=4),GO:0048856(L=2),GO:0050789(L=2),GO:0050794(L=3),GO:0050983(L=-1),GO:0051186(L=3),GO:0051188(L=4),GO:0051246(L=5),GO:0051259(L=6),GO:0051260(L=7),GO:0051262(L=7),GO:0051289(L=8),GO:0055114(L=3),GO:0060255(L=4),GO:0065003(L=4),GO:0065007(L=1),GO:0070271(L=3),GO:0071704(L=2),GO:0071822(L=4),GO:0071840(L=1),GO:0080090(L=4),GO:1901360(L=3),GO:1901362(L=4),GO:1901564(L=3),GO:1901565(L=4),GO:1901566(L=4),GO:1901575(L=3),GO:1901576(L=3),GO:1901605(L=4),GO:1901607(L=5),GO:2000112(L=6),	GO:0005575(L=0),GO:0005622(L=3),GO:0005623(L=1),GO:0005634(L=5),GO:0005737(L=4),GO:0005829(L=4),GO:0009341(L=3),GO:0032991(L=1),GO:0043226(L=1),GO:0043227(L=2),GO:0043229(L=3),GO:0043231(L=4),GO:0043234(L=2),GO:0044424(L=3),GO:0044444(L=4),GO:0044464(L=2),	GO:0000166(L=3),GO:0001882(L=3),GO:0001883(L=4),GO:0003674(L=0),GO:0003824(L=1),GO:0004326(L=5),GO:0004553(L=4),GO:0004565(L=6),GO:0005488(L=1),GO:0005515(L=2),GO:0005524(L=7),GO:0008270(L=6),GO:0015925(L=5),GO:0016491(L=2),GO:0016740(L=2),GO:0016765(L=3),GO:0016787(L=2),GO:0016798(L=3),GO:0016874(L=2),GO:0016879(L=3),GO:0016881(L=4),GO:0017076(L=4),GO:0030246(L=2),GO:0030554(L=5),GO:0032549(L=4),GO:0032550(L=5),GO:0032553(L=3),GO:0032555(L=4),GO:0032559(L=6),GO:0034038(L=4),GO:0035639(L=4),GO:0036094(L=2),GO:0043167(L=2),GO:0043168(L=3),GO:0043169(L=3),GO:0046872(L=4),GO:0046914(L=5),GO:0097159(L=2),GO:1901265(L=3),GO:1901363(L=2),	PFAM (DS)
EHI_006040A_R6	QTN25_005733	UniRef90_UPI0002C3EE9D	33.6	110	58	2	1	95	8	117	7.5e-12	100	UniRef90_UPI0002C3EE9D hypothetical protein n=1 Tax=Entamoeba invadens IP1 TaxID=370355 RepID=UPI0002C3EE9D			/home/vagrant/shared/result/20230224_nanopore_reproduce/entap/entap_outfiles/similarity_search/DIAMOND/blastp_PROTEINS_final_uniref90.out	No	No
EHI_006060A_R0	QTN25_005406	UniRef90_B0EMX2	50.6	362	171	2	4	358	3	363	4.49e-123	99.2	UniRef90_B0EMX2 WD repeat-containing protein n=8 Tax=Entamoeba TaxID=5758 RepID=B0EMX2_ENTDS			/home/vagrant/shared/result/20230224_nanopore_reproduce/entap/entap_outfiles/similarity_search/DIAMOND/blastp_PROTEINS_final_uniref90.out	No	Yes	5759.rna_EHI_006060-1	1.06e-124	369		Eukaryotes	euNOG[57]	0ISKB@euNOG,COG2319@NOG	WD repeat-containing protein 55 homolog		GO:0006464(L=5),GO:0006468(L=6),GO:0006793(L=3),GO:0006796(L=4),GO:0006915(L=5),GO:0006950(L=2),GO:0006952(L=3),GO:0008150(L=0),GO:0008152(L=1),GO:0008219(L=3),GO:0009607(L=2),GO:0009617(L=5),GO:0009987(L=1),GO:0010952(L=8),GO:0012501(L=4),GO:0016265(L=-1),GO:0016310(L=5),GO:0019222(L=3),GO:0019538(L=3),GO:0036211(L=4),GO:0042742(L=5),GO:0043085(L=4),GO:0043170(L=3),GO:0043412(L=4),GO:0044093(L=3),GO:0044237(L=2),GO:0044238(L=2),GO:0044260(L=3),GO:0044267(L=4),GO:0044699(L=1),GO:0044763(L=2),GO:0050789(L=2),GO:0050790(L=3),GO:0050829(L=6),GO:0050896(L=1),GO:0051336(L=4),GO:0051345(L=5),GO:0051704(L=1),GO:0051707(L=4),GO:0052547(L=7),GO:0065007(L=1),GO:0065009(L=2),GO:0071704(L=2),	GO:0005575(L=0),	GO:0003674(L=0),GO:0003824(L=1),GO:0004672(L=5),GO:0004674(L=6),GO:0004683(L=7),GO:0008047(L=3),GO:0016301(L=4),GO:0016504(L=4),GO:0016505(L=5),GO:0016740(L=2),GO:0016772(L=3),GO:0016773(L=4),GO:0016905(L=8),GO:0030234(L=2),GO:0061134(L=3),	PFAM (WD40), SMART (WD40)
EHI_006070A_R0	QTN25_005395	UniRef90_C4M2P1	41.6	178	84	7	1	164	1	172	6.03e-26	79.6	UniRef90_C4M2P1 Uncharacterized protein n=6 Tax=Entamoeba TaxID=5758 RepID=C4M2P1_ENTHI			/home/vagrant/shared/result/20230224_nanopore_reproduce/entap/entap_outfiles/similarity_search/DIAMOND/blastp_PROTEINS_final_uniref90.out	No	No
EHI_006080A_R0	QTN25_008178	UniRef90_A0A0A1U215	65.8	395	132	3	1	393	1	394	5.09e-191	98.3	UniRef90_A0A0A1U215 Aspartate aminotransferase, putative n=4 Tax=Entamoeba invadens TaxID=33085 RepID=A0A0A1U215_ENTIV			/home/vagrant/shared/result/20230224_nanopore_reproduce/entap/entap_outfiles/similarity_search/DIAMOND/blastp_PROTEINS_final_uniref90.out	No	No	370354.XP_001739498.1	3.45e-177	505	CCBL2	Eukaryotes	euNOG[57]	COG0436@NOG,KOG0257@euNOG	aminotransferase	2.5027e+105	GO:0000003(L=1),GO:0002376(L=1),GO:0003006(L=2),GO:0006082(L=3),GO:0006103(L=7),GO:0006139(L=3),GO:0006163(L=5),GO:0006164(L=7),GO:0006259(L=4),GO:0006260(L=5),GO:0006278(L=7),GO:0006464(L=5),GO:0006468(L=6),GO:0006520(L=3),GO:0006553(L=6),GO:0006558(L=5),GO:0006559(L=6),GO:0006568(L=5),GO:0006569(L=6),GO:0006570(L=5),GO:0006571(L=6),GO:0006575(L=3),GO:0006576(L=5),GO:0006586(L=5),GO:0006725(L=3),GO:0006753(L=4),GO:0006793(L=3),GO:0006796(L=4),GO:0006807(L=2),GO:0006950(L=2),GO:0006952(L=3),GO:0006955(L=2),GO:0007154(L=2),GO:0007165(L=3),GO:0007275(L=3),GO:0007568(L=3),GO:0008150(L=0),GO:0008152(L=1),GO:0008652(L=4),GO:0009056(L=2),GO:0009058(L=2),GO:0009059(L=4),GO:0009063(L=4),GO:0009066(L=5),GO:0009067(L=6),GO:0009072(L=4),GO:0009073(L=5),GO:0009074(L=5),GO:0009085(L=7),GO:0009089(L=5),GO:0009094(L=6),GO:0009095(L=6),GO:0009117(L=5),GO:0009150(L=6),GO:0009152(L=7),GO:0009165(L=5),GO:0009259(L=5),GO:0009260(L=7),GO:0009308(L=4),GO:0009310(L=5),GO:0009607(L=2),GO:0009617(L=5),GO:0009627(L=5),GO:0009751(L=4),GO:0009790(L=4),GO:0009791(L=4),GO:0009793(L=5),GO:0009814(L=4),GO:0009862(L=6),GO:0009863(L=6),GO:0009987(L=1),GO:0010033(L=3),GO:0010150(L=6),GO:0010154(L=7),GO:0010260(L=4),GO:0010876(L=3),GO:0014070(L=4),GO:0016053(L=4),GO:0016054(L=4),GO:0016310(L=5),GO:0018130(L=4),GO:0019438(L=4),GO:0019439(L=4),GO:0019538(L=3),GO:0019637(L=3),GO:0019693(L=4),GO:0019752(L=5),GO:0019915(L=4),GO:0022414(L=2),GO:0023052(L=1),GO:0032501(L=1),GO:0032502(L=1),GO:0032787(L=6),GO:0033036(L=2),GO:0034275(L=4),GO:0034276(L=5),GO:0034641(L=3),GO:0034645(L=4),GO:0034654(L=4),GO:0036211(L=4),GO:0042180(L=3),GO:0042182(L=4),GO:0042219(L=5),GO:0042221(L=2),GO:0042402(L=6),GO:0042430(L=4),GO:0042436(L=5),GO:0042537(L=4),GO:0042742(L=5),GO:0043170(L=3),GO:0043412(L=4),GO:0043436(L=4),GO:0043648(L=6),GO:0044106(L=4),GO:0044237(L=2),GO:0044238(L=2),GO:0044248(L=3),GO:0044249(L=3),GO:0044260(L=3),GO:0044267(L=4),GO:0044270(L=4),GO:0044271(L=4),GO:0044281(L=3),GO:0044282(L=4),GO:0044283(L=4),GO:0044699(L=1),GO:0044700(L=2),GO:0044707(L=2),GO:0044710(L=2),GO:0044711(L=3),GO:0044712(L=3),GO:0044763(L=2),GO:0044767(L=2),GO:0045087(L=3),GO:0046218(L=6),GO:0046390(L=5),GO:0046394(L=5),GO:0046395(L=5),GO:0046451(L=4),GO:0046483(L=3),GO:0046700(L=4),GO:0048316(L=5),GO:0048366(L=7),GO:0048367(L=5),GO:0048513(L=4),GO:0048608(L=5),GO:0048731(L=4),GO:0048827(L=4),GO:0048856(L=2),GO:0050789(L=2),GO:0050794(L=3),GO:0050896(L=1),GO:0051179(L=1),GO:0051704(L=1),GO:0051707(L=4),GO:0051716(L=2),GO:0055086(L=3),GO:0055114(L=3),GO:0061458(L=5),GO:0065007(L=1),GO:0070189(L=4),GO:0070887(L=3),GO:0071310(L=4),GO:0071407(L=5),GO:0071446(L=5),GO:0071704(L=2),GO:0072330(L=6),GO:0072521(L=4),GO:0072522(L=5),GO:0090304(L=4),GO:0090407(L=4),GO:0097052(L=5),GO:0097053(L=5),GO:1901135(L=3),GO:1901137(L=4),GO:1901293(L=4),GO:1901360(L=3),GO:1901361(L=4),GO:1901362(L=4),GO:1901564(L=3),GO:1901565(L=4),GO:1901566(L=4),GO:1901575(L=3),GO:1901576(L=3),GO:1901605(L=4),GO:1901606(L=5),GO:1901607(L=5),GO:1901700(L=3),GO:1901701(L=4),GO:1902221(L=5),GO:1902222(L=6),GO:1902223(L=6),	GO:0005575(L=0),GO:0005622(L=3),GO:0005623(L=1),GO:0005634(L=5),GO:0005737(L=4),GO:0005739(L=5),GO:0005759(L=6),GO:0005829(L=4),GO:0009507(L=6),GO:0009532(L=6),GO:0009536(L=5),GO:0009570(L=7),GO:0031974(L=1),GO:0043226(L=1),GO:0043227(L=2),GO:0043229(L=3),GO:0043231(L=4),GO:0043233(L=2),GO:0044422(L=2),GO:0044424(L=3),GO:0044429(L=5),GO:0044434(L=6),GO:0044435(L=5),GO:0044444(L=4),GO:0044446(L=3),GO:0044464(L=2),GO:0070013(L=3),	GO:0000166(L=3),GO:0000287(L=5),GO:0001882(L=3),GO:0001883(L=4),GO:0003674(L=0),GO:0003676(L=3),GO:0003677(L=4),GO:0003723(L=4),GO:0003824(L=1),GO:0003964(L=6),GO:0004030(L=5),GO:0004061(L=5),GO:0004069(L=5),GO:0004644(L=5),GO:0004664(L=5),GO:0004665(L=5),GO:0004672(L=5),GO:0004674(L=6),GO:0004871(L=1),GO:0005488(L=1),GO:0005507(L=6),GO:0005524(L=7),GO:0005525(L=7),GO:0008270(L=6),GO:0008483(L=4),GO:0008666(L=7),GO:0008977(L=5),GO:0009016(L=5),GO:0010181(L=3),GO:0010285(L=5),GO:0016212(L=6),GO:0016301(L=4),GO:0016410(L=5),GO:0016491(L=2),GO:0016620(L=4),GO:0016627(L=3),GO:0016628(L=4),GO:0016740(L=2),GO:0016741(L=3),GO:0016742(L=4),GO:0016746(L=3),GO:0016747(L=4),GO:0016748(L=5),GO:0016749(L=6),GO:0016769(L=3),GO:0016772(L=3),GO:0016773(L=4),GO:0016779(L=4),GO:0016787(L=2),GO:0016810(L=3),GO:0016811(L=4),GO:0016829(L=2),GO:0016835(L=3),GO:0016836(L=4),GO:0016846(L=3),GO:0016903(L=3),GO:0017076(L=4),GO:0019001(L=5),GO:0030170(L=3),GO:0030554(L=5),GO:0032549(L=4),GO:0032550(L=5),GO:0032553(L=3),GO:0032555(L=4),GO:0032559(L=6),GO:0032561(L=6),GO:0033853(L=5),GO:0033854(L=5),GO:0034061(L=5),GO:0035639(L=4),GO:0036094(L=2),GO:0036137(L=5),GO:0036141(L=6),GO:0043167(L=2),GO:0043168(L=3),GO:0043169(L=3),GO:0046872(L=4),GO:0046914(L=5),GO:0047312(L=6),GO:0047315(L=6),GO:0047316(L=6),GO:0047804(L=4),GO:0047945(L=6),GO:0048037(L=2),GO:0050662(L=3),GO:0060089(L=1),GO:0070546(L=5),GO:0070548(L=5),GO:0080130(L=6),GO:0097159(L=2),GO:1901265(L=3),GO:1901363(L=2),	PFAM (Aminotran_1_2, Cys_Met_Meta_PP, DegT_DnrJ_EryC1, Beta_elim_lyase, Aminotran_5)
EHI_006080A_R1	QTN25_008089	UniRef90_A0A0A1U215	57.7	376	109	4	1	326	1	376	2.89e-146	98.2	UniRef90_A0A0A1U215 Aspartate aminotransferase, putative n=4 Tax=Entamoeba invadens TaxID=33085 RepID=A0A0A1U215_ENTIV			/home/vagrant/shared/result/20230224_nanopore_reproduce/entap/entap_outfiles/similarity_search/DIAMOND/blastp_PROTEINS_final_uniref90.out	No	No	370354.XP_001739498.1	9.08e-138	402	CCBL2	Eukaryotes	euNOG[57]	COG0436@NOG,KOG0257@euNOG	aminotransferase	2.5027e+105	GO:0000003(L=1),GO:0002376(L=1),GO:0003006(L=2),GO:0006082(L=3),GO:0006103(L=7),GO:0006139(L=3),GO:0006163(L=5),GO:0006164(L=7),GO:0006259(L=4),GO:0006260(L=5),GO:0006278(L=7),GO:0006464(L=5),GO:0006468(L=6),GO:0006520(L=3),GO:0006553(L=6),GO:0006558(L=5),GO:0006559(L=6),GO:0006568(L=5),GO:0006569(L=6),GO:0006570(L=5),GO:0006571(L=6),GO:0006575(L=3),GO:0006576(L=5),GO:0006586(L=5),GO:0006725(L=3),GO:0006753(L=4),GO:0006793(L=3),GO:0006796(L=4),GO:0006807(L=2),GO:0006950(L=2),GO:0006952(L=3),GO:0006955(L=2),GO:0007154(L=2),GO:0007165(L=3),GO:0007275(L=3),GO:0007568(L=3),GO:0008150(L=0),GO:0008152(L=1),GO:0008652(L=4),GO:0009056(L=2),GO:0009058(L=2),GO:0009059(L=4),GO:0009063(L=4),GO:0009066(L=5),GO:0009067(L=6),GO:0009072(L=4),GO:0009073(L=5),GO:0009074(L=5),GO:0009085(L=7),GO:0009089(L=5),GO:0009094(L=6),GO:0009095(L=6),GO:0009117(L=5),GO:0009150(L=6),GO:0009152(L=7),GO:0009165(L=5),GO:0009259(L=5),GO:0009260(L=7),GO:0009308(L=4),GO:0009310(L=5),GO:0009607(L=2),GO:0009617(L=5),GO:0009627(L=5),GO:0009751(L=4),GO:0009790(L=4),GO:0009791(L=4),GO:0009793(L=5),GO:0009814(L=4),GO:0009862(L=6),GO:0009863(L=6),GO:0009987(L=1),GO:0010033(L=3),GO:0010150(L=6),GO:0010154(L=7),GO:0010260(L=4),GO:0010876(L=3),GO:0014070(L=4),GO:0016053(L=4),GO:0016054(L=4),GO:0016310(L=5),GO:0018130(L=4),GO:0019438(L=4),GO:0019439(L=4),GO:0019538(L=3),GO:0019637(L=3),GO:0019693(L=4),GO:0019752(L=5),GO:0019915(L=4),GO:0022414(L=2),GO:0023052(L=1),GO:0032501(L=1),GO:0032502(L=1),GO:0032787(L=6),GO:0033036(L=2),GO:0034275(L=4),GO:0034276(L=5),GO:0034641(L=3),GO:0034645(L=4),GO:0034654(L=4),GO:0036211(L=4),GO:0042180(L=3),GO:0042182(L=4),GO:0042219(L=5),GO:0042221(L=2),GO:0042402(L=6),GO:0042430(L=4),GO:0042436(L=5),GO:0042537(L=4),GO:0042742(L=5),GO:0043170(L=3),GO:0043412(L=4),GO:0043436(L=4),GO:0043648(L=6),GO:0044106(L=4),GO:0044237(L=2),GO:0044238(L=2),GO:0044248(L=3),GO:0044249(L=3),GO:0044260(L=3),GO:0044267(L=4),GO:0044270(L=4),GO:0044271(L=4),GO:0044281(L=3),GO:0044282(L=4),GO:0044283(L=4),GO:0044699(L=1),GO:0044700(L=2),GO:0044707(L=2),GO:0044710(L=2),GO:0044711(L=3),GO:0044712(L=3),GO:0044763(L=2),GO:0044767(L=2),GO:0045087(L=3),GO:0046218(L=6),GO:0046390(L=5),GO:0046394(L=5),GO:0046395(L=5),GO:0046451(L=4),GO:0046483(L=3),GO:0046700(L=4),GO:0048316(L=5),GO:0048366(L=7),GO:0048367(L=5),GO:0048513(L=4),GO:0048608(L=5),GO:0048731(L=4),GO:0048827(L=4),GO:0048856(L=2),GO:0050789(L=2),GO:0050794(L=3),GO:0050896(L=1),GO:0051179(L=1),GO:0051704(L=1),GO:0051707(L=4),GO:0051716(L=2),GO:0055086(L=3),GO:0055114(L=3),GO:0061458(L=5),GO:0065007(L=1),GO:0070189(L=4),GO:0070887(L=3),GO:0071310(L=4),GO:0071407(L=5),GO:0071446(L=5),GO:0071704(L=2),GO:0072330(L=6),GO:0072521(L=4),GO:0072522(L=5),GO:0090304(L=4),GO:0090407(L=4),GO:0097052(L=5),GO:0097053(L=5),GO:1901135(L=3),GO:1901137(L=4),GO:1901293(L=4),GO:1901360(L=3),GO:1901361(L=4),GO:1901362(L=4),GO:1901564(L=3),GO:1901565(L=4),GO:1901566(L=4),GO:1901575(L=3),GO:1901576(L=3),GO:1901605(L=4),GO:1901606(L=5),GO:1901607(L=5),GO:1901700(L=3),GO:1901701(L=4),GO:1902221(L=5),GO:1902222(L=6),GO:1902223(L=6),	GO:0005575(L=0),GO:0005622(L=3),GO:0005623(L=1),GO:0005634(L=5),GO:0005737(L=4),GO:0005739(L=5),GO:0005759(L=6),GO:0005829(L=4),GO:0009507(L=6),GO:0009532(L=6),GO:0009536(L=5),GO:0009570(L=7),GO:0031974(L=1),GO:0043226(L=1),GO:0043227(L=2),GO:0043229(L=3),GO:0043231(L=4),GO:0043233(L=2),GO:0044422(L=2),GO:0044424(L=3),GO:0044429(L=5),GO:0044434(L=6),GO:0044435(L=5),GO:0044444(L=4),GO:0044446(L=3),GO:0044464(L=2),GO:0070013(L=3),	GO:0000166(L=3),GO:0000287(L=5),GO:0001882(L=3),GO:0001883(L=4),GO:0003674(L=0),GO:0003676(L=3),GO:0003677(L=4),GO:0003723(L=4),GO:0003824(L=1),GO:0003964(L=6),GO:0004030(L=5),GO:0004061(L=5),GO:0004069(L=5),GO:0004644(L=5),GO:0004664(L=5),GO:0004665(L=5),GO:0004672(L=5),GO:0004674(L=6),GO:0004871(L=1),GO:0005488(L=1),GO:0005507(L=6),GO:0005524(L=7),GO:0005525(L=7),GO:0008270(L=6),GO:0008483(L=4),GO:0008666(L=7),GO:0008977(L=5),GO:0009016(L=5),GO:0010181(L=3),GO:0010285(L=5),GO:0016212(L=6),GO:0016301(L=4),GO:0016410(L=5),GO:0016491(L=2),GO:0016620(L=4),GO:0016627(L=3),GO:0016628(L=4),GO:0016740(L=2),GO:0016741(L=3),GO:0016742(L=4),GO:0016746(L=3),GO:0016747(L=4),GO:0016748(L=5),GO:0016749(L=6),GO:0016769(L=3),GO:0016772(L=3),GO:0016773(L=4),GO:0016779(L=4),GO:0016787(L=2),GO:0016810(L=3),GO:0016811(L=4),GO:0016829(L=2),GO:0016835(L=3),GO:0016836(L=4),GO:0016846(L=3),GO:0016903(L=3),GO:0017076(L=4),GO:0019001(L=5),GO:0030170(L=3),GO:0030554(L=5),GO:0032549(L=4),GO:0032550(L=5),GO:0032553(L=3),GO:0032555(L=4),GO:0032559(L=6),GO:0032561(L=6),GO:0033853(L=5),GO:0033854(L=5),GO:0034061(L=5),GO:0035639(L=4),GO:0036094(L=2),GO:0036137(L=5),GO:0036141(L=6),GO:0043167(L=2),GO:0043168(L=3),GO:0043169(L=3),GO:0046872(L=4),GO:0046914(L=5),GO:0047312(L=6),GO:0047315(L=6),GO:0047316(L=6),GO:0047804(L=4),GO:0047945(L=6),GO:0048037(L=2),GO:0050662(L=3),GO:0060089(L=1),GO:0070546(L=5),GO:0070548(L=5),GO:0080130(L=6),GO:0097159(L=2),GO:1901265(L=3),GO:1901363(L=2),	PFAM (Aminotran_1_2, Cys_Met_Meta_PP, DegT_DnrJ_EryC1, Beta_elim_lyase, Aminotran_5)
EHI_006080A_R2	QTN25_000682	UniRef90_A0A496YJM0	49.7	376	188	1	23	398	17	391	2.43e-126	94	UniRef90_A0A496YJM0 Aminotransferase n=1 Tax=Deltaproteobacteria bacterium TaxID=2026735 RepID=A0A496YJM0_9DELT			/home/vagrant/shared/result/20230224_nanopore_reproduce/entap/entap_outfiles/similarity_search/DIAMOND/blastp_PROTEINS_final_uniref90.out	No	Yes	272563.CD2828	3.89e-119	357	YHDR	Bacteria	bactNOG[38]	05CHM@bactNOG,0ENT6@cloNOG,0ND77@firmNOG,COG0436@NOG	Aminotransferase	2.5027e+46	GO:0006082(L=3),GO:0006520(L=3),GO:0006531(L=7),GO:0006532(L=7),GO:0006807(L=2),GO:0008150(L=0),GO:0008152(L=1),GO:0008652(L=4),GO:0009058(L=2),GO:0009066(L=5),GO:0009067(L=6),GO:0009987(L=1),GO:0016053(L=4),GO:0019752(L=5),GO:0043436(L=4),GO:0043648(L=6),GO:0043650(L=6),GO:0044237(L=2),GO:0044238(L=2),GO:0044249(L=3),GO:0044281(L=3),GO:0044283(L=4),GO:0044710(L=2),GO:0044711(L=3),GO:0046394(L=5),GO:0071704(L=2),GO:1901564(L=3),GO:1901566(L=4),GO:1901576(L=3),GO:1901605(L=4),GO:1901607(L=5),	GO:0005575(L=0),GO:0005622(L=3),GO:0005623(L=1),GO:0005737(L=4),GO:0044424(L=3),GO:0044464(L=2),	GO:0003674(L=0),GO:0003824(L=1),GO:0004069(L=5),GO:0005488(L=1),GO:0008483(L=4),GO:0016740(L=2),GO:0016769(L=3),GO:0030170(L=3),GO:0043167(L=2),GO:0043168(L=3),GO:0048037(L=2),GO:0070546(L=5),GO:0080130(L=6),	PFAM (Aminotran_1_2, DegT_DnrJ_EryC1, Aminotran_5, Cys_Met_Meta_PP, Beta_elim_lyase)
EHI_006080A_R3	QTN25_004533	UniRef90_R4KD14	47.4	384	195	4	16	395	9	389	3.53e-116	94.5	UniRef90_R4KD14 Aminotransferase n=2 Tax=Clostridium TaxID=1485 RepID=R4KD14_CLOPA			/home/vagrant/shared/result/20230224_nanopore_reproduce/entap/entap_outfiles/similarity_search/DIAMOND/blastp_PROTEINS_final_uniref90.out	No	Yes	272563.CD2828	5.71e-114	344	YHDR	Bacteria	bactNOG[38]	05CHM@bactNOG,0ENT6@cloNOG,0ND77@firmNOG,COG0436@NOG	Aminotransferase	2.5027e+46	GO:0006082(L=3),GO:0006520(L=3),GO:0006531(L=7),GO:0006532(L=7),GO:0006807(L=2),GO:0008150(L=0),GO:0008152(L=1),GO:0008652(L=4),GO:0009058(L=2),GO:0009066(L=5),GO:0009067(L=6),GO:0009987(L=1),GO:0016053(L=4),GO:0019752(L=5),GO:0043436(L=4),GO:0043648(L=6),GO:0043650(L=6),GO:0044237(L=2),GO:0044238(L=2),GO:0044249(L=3),GO:0044281(L=3),GO:0044283(L=4),GO:0044710(L=2),GO:0044711(L=3),GO:0046394(L=5),GO:0071704(L=2),GO:1901564(L=3),GO:1901566(L=4),GO:1901576(L=3),GO:1901605(L=4),GO:1901607(L=5),	GO:0005575(L=0),GO:0005622(L=3),GO:0005623(L=1),GO:0005737(L=4),GO:0044424(L=3),GO:0044464(L=2),	GO:0003674(L=0),GO:0003824(L=1),GO:0004069(L=5),GO:0005488(L=1),GO:0008483(L=4),GO:0016740(L=2),GO:0016769(L=3),GO:0030170(L=3),GO:0043167(L=2),GO:0043168(L=3),GO:0048037(L=2),GO:0070546(L=5),GO:0080130(L=6),	PFAM (Aminotran_1_2, DegT_DnrJ_EryC1, Aminotran_5, Cys_Met_Meta_PP, Beta_elim_lyase)
EHI_006100A_R0	QTN25_001157	UniRef90_A0A0A1U3N3	60.6	241	95	0	1	241	1	241	8.29e-99	99.2	UniRef90_A0A0A1U3N3 Protein-S-isoprenylcysteine O-methyltransferase n=1 Tax=Entamoeba invadens IP1 TaxID=370355 RepID=A0A0A1U3N3_ENTIV			/home/vagrant/shared/result/20230224_nanopore_reproduce/entap/entap_outfiles/similarity_search/DIAMOND/blastp_PROTEINS_final_uniref90.out	No	Yes	5759.rna_EHI_006100-1	1.41e-101	301	ICMT	Eukaryotes	euNOG[57]	COG2020@NOG,KOG2628@euNOG	carboxyl methyltransferase	900	GO:0000003(L=1),GO:0000746(L=3),GO:0000747(L=3),GO:0000749(L=4),GO:0001701(L=7),GO:0001889(L=5),GO:0003006(L=2),GO:0006082(L=3),GO:0006139(L=3),GO:0006351(L=5),GO:0006355(L=7),GO:0006357(L=8),GO:0006366(L=6),GO:0006464(L=5),GO:0006479(L=4),GO:0006481(L=5),GO:0006520(L=3),GO:0006575(L=3),GO:0006605(L=6),GO:0006612(L=7),GO:0006725(L=3),GO:0006790(L=3),GO:0006807(L=2),GO:0006810(L=3),GO:0006886(L=5),GO:0006996(L=3),GO:0006997(L=4),GO:0006998(L=5),GO:0007163(L=3),GO:0007275(L=3),GO:0007323(L=6),GO:0008104(L=3),GO:0008150(L=0),GO:0008152(L=1),GO:0008213(L=6),GO:0008277(L=5),GO:0008284(L=5),GO:0009058(L=2),GO:0009059(L=4),GO:0009116(L=4),GO:0009119(L=5),GO:0009787(L=5),GO:0009788(L=6),GO:0009790(L=4),GO:0009791(L=4),GO:0009792(L=5),GO:0009889(L=4),GO:0009892(L=4),GO:0009908(L=5),GO:0009966(L=4),GO:0009968(L=5),GO:0009987(L=1),GO:0010033(L=3),GO:0010467(L=4),GO:0010468(L=5),GO:0010556(L=5),GO:0010605(L=5),GO:0010629(L=6),GO:0010646(L=4),GO:0010648(L=5),GO:0015031(L=4),GO:0016043(L=2),GO:0016070(L=4),GO:0016458(L=5),GO:0018125(L=5),GO:0018130(L=4),GO:0018193(L=6),GO:0018198(L=7),GO:0018229(L=6),GO:0018350(L=6),GO:0018351(L=7),GO:0018410(L=7),GO:0019219(L=5),GO:0019222(L=3),GO:0019236(L=4),GO:0019438(L=4),GO:0019538(L=3),GO:0019752(L=5),GO:0019953(L=2),GO:0022414(L=2),GO:0023051(L=3),GO:0023057(L=4),GO:0030010(L=4),GO:0031155(L=6),GO:0031156(L=6),GO:0031323(L=4),GO:0031326(L=5),GO:0032101(L=4),GO:0032104(L=5),GO:0032107(L=6),GO:0032259(L=2),GO:0032501(L=1),GO:0032502(L=1),GO:0032774(L=5),GO:0033036(L=2),GO:0033365(L=5),GO:0034504(L=6),GO:0034613(L=4),GO:0034641(L=3),GO:0034645(L=4),GO:0034654(L=4),GO:0035264(L=3),GO:0036211(L=4),GO:0040007(L=1),GO:0042127(L=4),GO:0042221(L=2),GO:0042278(L=5),GO:0043009(L=6),GO:0043170(L=3),GO:0043412(L=4),GO:0043414(L=3),GO:0043436(L=4),GO:0043687(L=6),GO:0044237(L=2),GO:0044238(L=2),GO:0044249(L=3),GO:0044260(L=3),GO:0044267(L=4),GO:0044271(L=4),GO:0044281(L=3),GO:0044699(L=1),GO:0044707(L=2),GO:0044710(L=2),GO:0044763(L=2),GO:0044764(L=2),GO:0044765(L=3),GO:0044767(L=2),GO:0045184(L=4),GO:0046128(L=7),GO:0046483(L=3),GO:0046498(L=4),GO:0046499(L=4),GO:0046578(L=7),GO:0046907(L=3),GO:0048367(L=5),GO:0048513(L=4),GO:0048518(L=3),GO:0048519(L=3),GO:0048522(L=4),GO:0048523(L=4),GO:0048583(L=3),GO:0048585(L=4),GO:0048608(L=5),GO:0048610(L=-1),GO:0048731(L=4),GO:0048856(L=2),GO:0050789(L=2),GO:0050793(L=3),GO:0050794(L=3),GO:0050896(L=1),GO:0051056(L=6),GO:0051171(L=4),GO:0051179(L=1),GO:0051234(L=2),GO:0051239(L=3),GO:0051252(L=5),GO:0051604(L=5),GO:0051641(L=2),GO:0051649(L=3),GO:0051704(L=1),GO:0051716(L=2),GO:0055086(L=3),GO:0060176(L=5),GO:0060255(L=4),GO:0061008(L=5),GO:0061024(L=3),GO:0061458(L=5),GO:0065007(L=1),GO:0070727(L=3),GO:0070887(L=3),GO:0071310(L=4),GO:0071432(L=4),GO:0071444(L=5),GO:0071702(L=4),GO:0071704(L=2),GO:0071840(L=1),GO:0072521(L=4),GO:0075260(L=5),GO:0080090(L=4),GO:0080134(L=4),GO:0090304(L=4),GO:1901135(L=3),GO:1901360(L=3),GO:1901362(L=4),GO:1901419(L=5),GO:1901420(L=5),GO:1901564(L=3),GO:1901576(L=3),GO:1901605(L=4),GO:1901657(L=3),GO:2000026(L=4),GO:2000112(L=6),GO:2000241(L=3),GO:2001141(L=6),	GO:0005575(L=0),GO:0005622(L=3),GO:0005623(L=1),GO:0005634(L=5),GO:0005635(L=4),GO:0005637(L=5),GO:0005737(L=4),GO:0005783(L=4),GO:0005789(L=3),GO:0012505(L=3),GO:0016020(L=1),GO:0016021(L=4),GO:0019866(L=4),GO:0031090(L=3),GO:0031224(L=3),GO:0031965(L=5),GO:0031967(L=3),GO:0031975(L=3),GO:0042175(L=3),GO:0043226(L=1),GO:0043227(L=2),GO:0043229(L=3),GO:0043231(L=4),GO:0044422(L=2),GO:0044424(L=3),GO:0044425(L=2),GO:0044428(L=5),GO:0044432(L=5),GO:0044444(L=4),GO:0044446(L=3),GO:0044464(L=2),	GO:0000981(L=3),GO:0000988(L=1),GO:0000989(L=2),GO:0001071(L=1),GO:0003674(L=0),GO:0003700(L=2),GO:0003712(L=3),GO:0003713(L=4),GO:0003824(L=1),GO:0003880(L=7),GO:0004671(L=6),GO:0005488(L=1),GO:0008140(L=4),GO:0008168(L=4),GO:0008171(L=5),GO:0008270(L=6),GO:0008276(L=5),GO:0008757(L=5),GO:0010340(L=6),GO:0016740(L=2),GO:0016741(L=3),GO:0043167(L=2),GO:0043169(L=3),GO:0046872(L=4),GO:0046914(L=5),GO:0051998(L=6),	PFAM (ICMT, DUF1295), SMART (TRANS)
EHI_006100A_R1	QTN25_008452	UniRef90_B0EE59	56.6	198	76	1	3	190	23	220	7.39e-79	98.9	UniRef90_B0EE59 Protein-S-isoprenylcysteine O-methyltransferase n=8 Tax=Entamoeba TaxID=5758 RepID=B0EE59_ENTDS			/home/vagrant/shared/result/20230224_nanopore_reproduce/entap/entap_outfiles/similarity_search/DIAMOND/blastp_PROTEINS_final_uniref90.out	No	Yes	370354.XP_001736567.1	4.99e-80	243	ICMT	Eukaryotes	euNOG[57]	COG2020@NOG,KOG2628@euNOG	carboxyl methyltransferase	900	GO:0000003(L=1),GO:0000746(L=3),GO:0000747(L=3),GO:0000749(L=4),GO:0001701(L=7),GO:0001889(L=5),GO:0003006(L=2),GO:0006082(L=3),GO:0006139(L=3),GO:0006351(L=5),GO:0006355(L=7),GO:0006357(L=8),GO:0006366(L=6),GO:0006464(L=5),GO:0006479(L=4),GO:0006481(L=5),GO:0006520(L=3),GO:0006575(L=3),GO:0006605(L=6),GO:0006612(L=7),GO:0006725(L=3),GO:0006790(L=3),GO:0006807(L=2),GO:0006810(L=3),GO:0006886(L=5),GO:0006996(L=3),GO:0006997(L=4),GO:0006998(L=5),GO:0007163(L=3),GO:0007275(L=3),GO:0007323(L=6),GO:0008104(L=3),GO:0008150(L=0),GO:0008152(L=1),GO:0008213(L=6),GO:0008277(L=5),GO:0008284(L=5),GO:0009058(L=2),GO:0009059(L=4),GO:0009116(L=4),GO:0009119(L=5),GO:0009787(L=5),GO:0009788(L=6),GO:0009790(L=4),GO:0009791(L=4),GO:0009792(L=5),GO:0009889(L=4),GO:0009892(L=4),GO:0009908(L=5),GO:0009966(L=4),GO:0009968(L=5),GO:0009987(L=1),GO:0010033(L=3),GO:0010467(L=4),GO:0010468(L=5),GO:0010556(L=5),GO:0010605(L=5),GO:0010629(L=6),GO:0010646(L=4),GO:0010648(L=5),GO:0015031(L=4),GO:0016043(L=2),GO:0016070(L=4),GO:0016458(L=5),GO:0018125(L=5),GO:0018130(L=4),GO:0018193(L=6),GO:0018198(L=7),GO:0018229(L=6),GO:0018350(L=6),GO:0018351(L=7),GO:0018410(L=7),GO:0019219(L=5),GO:0019222(L=3),GO:0019236(L=4),GO:0019438(L=4),GO:0019538(L=3),GO:0019752(L=5),GO:0019953(L=2),GO:0022414(L=2),GO:0023051(L=3),GO:0023057(L=4),GO:0030010(L=4),GO:0031155(L=6),GO:0031156(L=6),GO:0031323(L=4),GO:0031326(L=5),GO:0032101(L=4),GO:0032104(L=5),GO:0032107(L=6),GO:0032259(L=2),GO:0032501(L=1),GO:0032502(L=1),GO:0032774(L=5),GO:0033036(L=2),GO:0033365(L=5),GO:0034504(L=6),GO:0034613(L=4),GO:0034641(L=3),GO:0034645(L=4),GO:0034654(L=4),GO:0035264(L=3),GO:0036211(L=4),GO:0040007(L=1),GO:0042127(L=4),GO:0042221(L=2),GO:0042278(L=5),GO:0043009(L=6),GO:0043170(L=3),GO:0043412(L=4),GO:0043414(L=3),GO:0043436(L=4),GO:0043687(L=6),GO:0044237(L=2),GO:0044238(L=2),GO:0044249(L=3),GO:0044260(L=3),GO:0044267(L=4),GO:0044271(L=4),GO:0044281(L=3),GO:0044699(L=1),GO:0044707(L=2),GO:0044710(L=2),GO:0044763(L=2),GO:0044764(L=2),GO:0044765(L=3),GO:0044767(L=2),GO:0045184(L=4),GO:0046128(L=7),GO:0046483(L=3),GO:0046498(L=4),GO:0046499(L=4),GO:0046578(L=7),GO:0046907(L=3),GO:0048367(L=5),GO:0048513(L=4),GO:0048518(L=3),GO:0048519(L=3),GO:0048522(L=4),GO:0048523(L=4),GO:0048583(L=3),GO:0048585(L=4),GO:0048608(L=5),GO:0048610(L=-1),GO:0048731(L=4),GO:0048856(L=2),GO:0050789(L=2),GO:0050793(L=3),GO:0050794(L=3),GO:0050896(L=1),GO:0051056(L=6),GO:0051171(L=4),GO:0051179(L=1),GO:0051234(L=2),GO:0051239(L=3),GO:0051252(L=5),GO:0051604(L=5),GO:0051641(L=2),GO:0051649(L=3),GO:0051704(L=1),GO:0051716(L=2),GO:0055086(L=3),GO:0060176(L=5),GO:0060255(L=4),GO:0061008(L=5),GO:0061024(L=3),GO:0061458(L=5),GO:0065007(L=1),GO:0070727(L=3),GO:0070887(L=3),GO:0071310(L=4),GO:0071432(L=4),GO:0071444(L=5),GO:0071702(L=4),GO:0071704(L=2),GO:0071840(L=1),GO:0072521(L=4),GO:0075260(L=5),GO:0080090(L=4),GO:0080134(L=4),GO:0090304(L=4),GO:1901135(L=3),GO:1901360(L=3),GO:1901362(L=4),GO:1901419(L=5),GO:1901420(L=5),GO:1901564(L=3),GO:1901576(L=3),GO:1901605(L=4),GO:1901657(L=3),GO:2000026(L=4),GO:2000112(L=6),GO:2000241(L=3),GO:2001141(L=6),	GO:0005575(L=0),GO:0005622(L=3),GO:0005623(L=1),GO:0005634(L=5),GO:0005635(L=4),GO:0005637(L=5),GO:0005737(L=4),GO:0005783(L=4),GO:0005789(L=3),GO:0012505(L=3),GO:0016020(L=1),GO:0016021(L=4),GO:0019866(L=4),GO:0031090(L=3),GO:0031224(L=3),GO:0031965(L=5),GO:0031967(L=3),GO:0031975(L=3),GO:0042175(L=3),GO:0043226(L=1),GO:0043227(L=2),GO:0043229(L=3),GO:0043231(L=4),GO:0044422(L=2),GO:0044424(L=3),GO:0044425(L=2),GO:0044428(L=5),GO:0044432(L=5),GO:0044444(L=4),GO:0044446(L=3),GO:0044464(L=2),	GO:0000981(L=3),GO:0000988(L=1),GO:0000989(L=2),GO:0001071(L=1),GO:0003674(L=0),GO:0003700(L=2),GO:0003712(L=3),GO:0003713(L=4),GO:0003824(L=1),GO:0003880(L=7),GO:0004671(L=6),GO:0005488(L=1),GO:0008140(L=4),GO:0008168(L=4),GO:0008171(L=5),GO:0008270(L=6),GO:0008276(L=5),GO:0008757(L=5),GO:0010340(L=6),GO:0016740(L=2),GO:0016741(L=3),GO:0043167(L=2),GO:0043169(L=3),GO:0046872(L=4),GO:0046914(L=5),GO:0051998(L=6),	PFAM (ICMT, DUF1295), SMART (TRANS)
EHI_006110A_R0	QTN25_004664	UniRef90_K2G948	49.7	292	145	1	43	334	11	300	5.86e-92	87.4	UniRef90_K2G948 Uncharacterized protein n=7 Tax=Entamoeba TaxID=5758 RepID=K2G948_ENTNP			/home/vagrant/shared/result/20230224_nanopore_reproduce/entap/entap_outfiles/similarity_search/DIAMOND/blastp_PROTEINS_final_uniref90.out	No	No	638303.Thal_1011	1.51e-11	71.6	AMAA	Bacteria	bactNOG[38]	02FE4@aquNOG,05F4G@bactNOG,COG0628@NOG	Membrane		GO:0006810(L=3),GO:0006811(L=4),GO:0006812(L=5),GO:0006814(L=7),GO:0006820(L=5),GO:0006835(L=7),GO:0008150(L=0),GO:0009987(L=1),GO:0015672(L=6),GO:0015711(L=5),GO:0015849(L=4),GO:0030001(L=6),GO:0034220(L=5),GO:0035725(L=8),GO:0044699(L=1),GO:0044763(L=2),GO:0044765(L=3),GO:0046942(L=7),GO:0051179(L=1),GO:0051234(L=2),GO:0055085(L=4),GO:0071702(L=4),	GO:0005575(L=0),GO:0005623(L=1),GO:0005886(L=3),GO:0016020(L=1),GO:0016021(L=4),GO:0031224(L=3),GO:0044425(L=2),GO:0044464(L=2),GO:0071944(L=3),	GO:0003674(L=0),GO:0005215(L=1),GO:0005310(L=6),GO:0005342(L=4),GO:0005343(L=5),GO:0008324(L=5),GO:0008509(L=5),GO:0008514(L=6),GO:0015075(L=4),GO:0015077(L=7),GO:0015081(L=8),GO:0015291(L=4),GO:0015293(L=5),GO:0015294(L=6),GO:0015296(L=5),GO:0015370(L=7),GO:0017153(L=6),GO:0022804(L=3),GO:0022857(L=2),GO:0022890(L=6),GO:0022891(L=3),GO:0022892(L=2),GO:0046873(L=7),GO:0046943(L=5),	PFAM (UPF0118), SMART (TRANS)
EHI_006130A_R0	QTN25_009275	UniRef90_C4M2P7	66.8	1038	304	2	1	997	1	1038	0	100	UniRef90_C4M2P7 Phosphatidylinositol 3-kinase, putative n=9 Tax=Entamoeba TaxID=5758 RepID=C4M2P7_ENTHI			/home/vagrant/shared/result/20230224_nanopore_reproduce/entap/entap_outfiles/similarity_search/DIAMOND/blastp_PROTEINS_final_uniref90.out	No	No	5759.rna_EHI_006130-1	0	1414	PIK3CB	Eukaryotes	euNOG[57]	COG5032@NOG,KOG0904@euNOG	Phosphatidylinositol4,5-bisphosphate 3-kinase catalytic subunit	562,1100,4070,562,4012,4062,4066,4070,4150,4151,4210,4370,4380,4510,4620,4630,4650,4660,4662,4664,4666,4668,4670,4722,4725,4810,4910,4914,4915,4930,4960,4973,5100,5142,5145,5146,5160,5161,5162,5164,5166,5169,5200,5203,5205,5210,5211,5212,5213,5214,5215,5218,5220,5221,5222,5223	GO:0000003(L=1),GO:0000187(L=11),GO:0001525(L=4),GO:0001568(L=5),GO:0001667(L=5),GO:0001775(L=3),GO:0001776(L=2),GO:0001779(L=7),GO:0001782(L=4),GO:0001816(L=3),GO:0001932(L=7),GO:0001934(L=8),GO:0001944(L=5),GO:0001952(L=5),GO:0002119(L=5),GO:0002164(L=4),GO:0002250(L=3),GO:0002252(L=2),GO:0002253(L=4),GO:0002260(L=3),GO:0002263(L=3),GO:0002274(L=3),GO:0002275(L=5),GO:0002279(L=7),GO:0002366(L=4),GO:0002376(L=1),GO:0002407(L=7),GO:0002429(L=6),GO:0002443(L=3),GO:0002444(L=4),GO:0002448(L=5),GO:0002520(L=5),GO:0002521(L=5),GO:0002551(L=7),GO:0002573(L=6),GO:0002673(L=6),GO:0002675(L=7),GO:0002679(L=4),GO:0002682(L=3),GO:0002684(L=4),GO:0002694(L=4),GO:0002696(L=5),GO:0002757(L=5),GO:0002764(L=4),GO:0002768(L=5),GO:0003006(L=2),GO:0003008(L=2),GO:0003012(L=3),GO:0003013(L=3),GO:0003015(L=4),GO:0005975(L=3),GO:0005996(L=4),GO:0006006(L=7),GO:0006139(L=3),GO:0006140(L=6),GO:0006351(L=5),GO:0006355(L=7),GO:0006357(L=8),GO:0006366(L=6),GO:0006464(L=5),GO:0006468(L=6),GO:0006629(L=3),GO:0006644(L=4),GO:0006650(L=5),GO:0006661(L=7),GO:0006725(L=3),GO:0006793(L=3),GO:0006796(L=4),GO:0006807(L=2),GO:0006810(L=3),GO:0006873(L=5),GO:0006874(L=8),GO:0006875(L=7),GO:0006887(L=4),GO:0006897(L=5),GO:0006914(L=2),GO:0006915(L=5),GO:0006928(L=3),GO:0006935(L=3),GO:0006936(L=4),GO:0006937(L=6),GO:0006941(L=5),GO:0006942(L=7),GO:0006950(L=2),GO:0006952(L=3),GO:0006954(L=4),GO:0006955(L=2),GO:0006979(L=3),GO:0007154(L=2),GO:0007155(L=2),GO:0007156(L=5),GO:0007165(L=3),GO:0007166(L=4),GO:0007167(L=5),GO:0007169(L=6),GO:0007173(L=8),GO:0007186(L=4),GO:0007204(L=10),GO:0007275(L=3),GO:0007568(L=3),GO:0007596(L=5),GO:0007599(L=4),GO:0007610(L=1),GO:0007611(L=3),GO:0008015(L=4),GO:0008016(L=6),GO:0008150(L=0),GO:0008152(L=1),GO:0008219(L=3),GO:0008283(L=2),GO:0008286(L=7),GO:0008340(L=5),GO:0008543(L=6),GO:0008610(L=4),GO:0008654(L=4),GO:0009056(L=2),GO:0009058(L=2),GO:0009059(L=4),GO:0009605(L=2),GO:0009607(L=2),GO:0009611(L=3),GO:0009617(L=5),GO:0009653(L=3),GO:0009719(L=2),GO:0009725(L=3),GO:0009790(L=4),GO:0009791(L=4),GO:0009792(L=5),GO:0009889(L=4),GO:0009892(L=4),GO:0009893(L=4),GO:0009894(L=4),GO:0009895(L=5),GO:0009896(L=5),GO:0009966(L=4),GO:0009967(L=5),GO:0009987(L=1),GO:0009991(L=3),GO:0010033(L=3),GO:0010035(L=3),GO:0010038(L=4),GO:0010243(L=3),GO:0010259(L=4),GO:0010467(L=4),GO:0010468(L=5),GO:0010506(L=4),GO:0010508(L=5),GO:0010556(L=5),GO:0010562(L=6),GO:0010604(L=5),GO:0010631(L=5),GO:0010646(L=4),GO:0010647(L=5),GO:0010810(L=4),GO:0010818(L=8),GO:0010896(L=8),GO:0010897(L=8),GO:0010941(L=4),GO:0012501(L=4),GO:0014065(L=7),GO:0014070(L=4),GO:0014074(L=4),GO:0016070(L=4),GO:0016192(L=4),GO:0016265(L=-1),GO:0016310(L=5),GO:0016311(L=5),GO:0016337(L=4),GO:0016477(L=4),GO:0018130(L=4),GO:0019216(L=5),GO:0019219(L=5),GO:0019220(L=6),GO:0019222(L=3),GO:0019318(L=5),GO:0019438(L=4),GO:0019538(L=3),GO:0019637(L=3),GO:0019725(L=3),GO:0019954(L=2),GO:0022414(L=2),GO:0022603(L=4),GO:0022604(L=5),GO:0022610(L=1),GO:0022611(L=2),GO:0023051(L=3),GO:0023052(L=1),GO:0023056(L=4),GO:0030003(L=6),GO:0030097(L=7),GO:0030098(L=6),GO:0030099(L=5),GO:0030100(L=6),GO:0030101(L=4),GO:0030154(L=4),GO:0030155(L=3),GO:0030168(L=5),GO:0030217(L=7),GO:0030258(L=4),GO:0030582(L=8),GO:0030587(L=5),GO:0030593(L=8),GO:0030595(L=6),GO:0030799(L=8),GO:0030802(L=8),GO:0030808(L=6),GO:0030814(L=8),GO:0030817(L=9),GO:0031152(L=6),GO:0031279(L=4),GO:0031294(L=7),GO:0031295(L=8),GO:0031323(L=4),GO:0031324(L=5),GO:0031325(L=5),GO:0031326(L=5),GO:0031329(L=5),GO:0031330(L=6),GO:0031331(L=6),GO:0031347(L=5),GO:0031349(L=5),GO:0031399(L=6),GO:0031401(L=7),GO:0031667(L=4),GO:0032101(L=4),GO:0032103(L=5),GO:0032147(L=8),GO:0032252(L=5),GO:0032268(L=5),GO:0032270(L=6),GO:0032501(L=1),GO:0032502(L=1),GO:0032774(L=5),GO:0032868(L=5),GO:0032869(L=6),GO:0032870(L=4),GO:0032879(L=3),GO:0032940(L=3),GO:0032943(L=4),GO:0033135(L=8),GO:0033138(L=9),GO:0033628(L=4),GO:0033674(L=7),GO:0034109(L=4),GO:0034641(L=3),GO:0034645(L=4),GO:0034654(L=4),GO:0035556(L=4),GO:0035747(L=8),GO:0035754(L=8),GO:0036092(L=8),GO:0036211(L=4),GO:0036336(L=6),GO:0038028(L=8),GO:0038127(L=7),GO:0038179(L=6),GO:0040008(L=3),GO:0040011(L=1),GO:0040012(L=3),GO:0040014(L=4),GO:0040016(L=5),GO:0040024(L=6),GO:0042060(L=4),GO:0042098(L=7),GO:0042110(L=4),GO:0042113(L=4),GO:0042221(L=2),GO:0042325(L=7),GO:0042327(L=8),GO:0042330(L=3),GO:0042592(L=3),GO:0042594(L=3),GO:0042981(L=6),GO:0043053(L=7),GO:0043066(L=7),GO:0043067(L=5),GO:0043069(L=6),GO:0043085(L=4),GO:0043170(L=3),GO:0043299(L=3),GO:0043303(L=6),GO:0043327(L=5),GO:0043405(L=7),GO:0043406(L=8),GO:0043408(L=6),GO:0043410(L=7),GO:0043412(L=4),GO:0043434(L=4),GO:0043491(L=5),GO:0043542(L=7),GO:0043549(L=8),GO:0044028(L=7),GO:0044029(L=8),GO:0044030(L=7),GO:0044057(L=4),GO:0044093(L=3),GO:0044237(L=2),GO:0044238(L=2),GO:0044248(L=3),GO:0044249(L=3),GO:0044255(L=3),GO:0044260(L=3),GO:0044267(L=4),GO:0044271(L=4),GO:0044281(L=3),GO:0044344(L=4),GO:0044699(L=1),GO:0044700(L=2),GO:0044707(L=2),GO:0044708(L=2),GO:0044710(L=2),GO:0044723(L=3),GO:0044763(L=2),GO:0044765(L=3),GO:0044767(L=2),GO:0045017(L=4),GO:0045055(L=6),GO:0045087(L=3),GO:0045123(L=6),GO:0045321(L=2),GO:0045576(L=4),GO:0045730(L=3),GO:0045761(L=9),GO:0045833(L=5),GO:0045859(L=8),GO:0045860(L=7),GO:0045932(L=7),GO:0045937(L=7),GO:0045988(L=8),GO:0046474(L=5),GO:0046483(L=3),GO:0046486(L=4),GO:0046488(L=7),GO:0046649(L=3),GO:0046651(L=4),GO:0046683(L=4),GO:0046686(L=5),GO:0046834(L=5),GO:0046854(L=7),GO:0046903(L=4),GO:0046907(L=3),GO:0048011(L=6),GO:0048015(L=6),GO:0048017(L=5),GO:0048247(L=7),GO:0048259(L=7),GO:0048513(L=4),GO:0048514(L=4),GO:0048518(L=3),GO:0048519(L=3),GO:0048522(L=4),GO:0048523(L=4),GO:0048534(L=3),GO:0048583(L=3),GO:0048584(L=4),GO:0048608(L=5),GO:0048646(L=3),GO:0048731(L=4),GO:0048856(L=2),GO:0048869(L=3),GO:0048870(L=3),GO:0048872(L=4),GO:0048878(L=4),GO:0050727(L=5),GO:0050729(L=6),GO:0050776(L=4),GO:0050778(L=5),GO:0050789(L=2),GO:0050790(L=3),GO:0050793(L=3),GO:0050794(L=3),GO:0050795(L=3),GO:0050801(L=5),GO:0050817(L=3),GO:0050851(L=7),GO:0050852(L=8),GO:0050853(L=8),GO:0050863(L=6),GO:0050865(L=4),GO:0050867(L=5),GO:0050870(L=7),GO:0050877(L=3),GO:0050878(L=3),GO:0050890(L=4),GO:0050896(L=1),GO:0050900(L=5),GO:0050919(L=5),GO:0050920(L=4),GO:0050994(L=5),GO:0050995(L=6),GO:0051049(L=4),GO:0051052(L=5),GO:0051128(L=4),GO:0051171(L=4),GO:0051174(L=5),GO:0051179(L=1),GO:0051234(L=2),GO:0051239(L=3),GO:0051241(L=4),GO:0051246(L=5),GO:0051247(L=6),GO:0051249(L=5),GO:0051251(L=6),GO:0051252(L=5),GO:0051301(L=3),GO:0051338(L=4),GO:0051339(L=4),GO:0051347(L=5),GO:0051480(L=9),GO:0051591(L=4),GO:0051640(L=3),GO:0051641(L=2),GO:0051648(L=4),GO:0051649(L=3),GO:0051674(L=2),GO:0051704(L=1),GO:0051707(L=4),GO:0051716(L=2),GO:0051896(L=6),GO:0051897(L=7),GO:0055065(L=7),GO:0055074(L=8),GO:0055080(L=6),GO:0055082(L=4),GO:0055115(L=3),GO:0055117(L=8),GO:0055118(L=8),GO:0060047(L=5),GO:0060048(L=6),GO:0060255(L=4),GO:0060326(L=4),GO:0060374(L=7),GO:0060548(L=5),GO:0060627(L=5),GO:0061458(L=5),GO:0065007(L=1),GO:0065008(L=2),GO:0065009(L=2),GO:0070527(L=6),GO:0070661(L=3),GO:0070848(L=4),GO:0070887(L=3),GO:0071310(L=4),GO:0071363(L=5),GO:0071375(L=5),GO:0071417(L=4),GO:0071495(L=3),GO:0071621(L=7),GO:0071704(L=2),GO:0071774(L=3),GO:0071900(L=8),GO:0071902(L=8),GO:0072358(L=5),GO:0072359(L=5),GO:0072503(L=7),GO:0072507(L=7),GO:0072672(L=7),GO:0072676(L=6),GO:0072678(L=7),GO:0075259(L=7),GO:0080090(L=4),GO:0080134(L=4),GO:0090130(L=3),GO:0090132(L=4),GO:0090207(L=8),GO:0090209(L=8),GO:0090257(L=5),GO:0090304(L=4),GO:0090407(L=4),GO:0097284(L=7),GO:0097285(L=-1),GO:1900371(L=8),GO:1900542(L=7),GO:1901360(L=3),GO:1901362(L=4),GO:1901576(L=3),GO:1901652(L=4),GO:1901653(L=5),GO:1901698(L=3),GO:1901699(L=4),GO:1901700(L=3),GO:1901701(L=4),GO:2000112(L=6),GO:2000209(L=7),GO:2000369(L=8),GO:2000653(L=5),GO:2000811(L=8),GO:2001141(L=6),	GO:0005575(L=0),GO:0005622(L=3),GO:0005623(L=1),GO:0005634(L=5),GO:0005654(L=5),GO:0005737(L=4),GO:0005829(L=4),GO:0005886(L=3),GO:0005903(L=4),GO:0005938(L=5),GO:0005942(L=3),GO:0005943(L=5),GO:0005944(L=5),GO:0016020(L=1),GO:0016592(L=7),GO:0030027(L=3),GO:0031252(L=3),GO:0031253(L=3),GO:0031526(L=4),GO:0031974(L=1),GO:0031981(L=6),GO:0032991(L=1),GO:0042995(L=3),GO:0043226(L=1),GO:0043227(L=2),GO:0043229(L=3),GO:0043231(L=4),GO:0043233(L=2),GO:0043234(L=2),GO:0044422(L=2),GO:0044424(L=3),GO:0044425(L=2),GO:0044428(L=5),GO:0044444(L=4),GO:0044445(L=5),GO:0044446(L=3),GO:0044451(L=5),GO:0044459(L=3),GO:0044463(L=3),GO:0044464(L=2),GO:0070013(L=3),GO:0071944(L=3),	GO:0000166(L=3),GO:0000988(L=1),GO:0000989(L=2),GO:0001076(L=3),GO:0001104(L=4),GO:0001882(L=3),GO:0001883(L=4),GO:0003674(L=0),GO:0003712(L=3),GO:0003824(L=1),GO:0003993(L=6),GO:0004430(L=6),GO:0004672(L=5),GO:0004674(L=6),GO:0005488(L=1),GO:0005524(L=7),GO:0005543(L=3),GO:0008047(L=3),GO:0008289(L=2),GO:0016301(L=4),GO:0016303(L=6),GO:0016307(L=5),GO:0016740(L=2),GO:0016772(L=3),GO:0016773(L=4),GO:0016787(L=2),GO:0016788(L=3),GO:0016791(L=5),GO:0017076(L=4),GO:0019207(L=3),GO:0019209(L=4),GO:0019887(L=4),GO:0030234(L=2),GO:0030295(L=5),GO:0030554(L=5),GO:0032549(L=4),GO:0032550(L=5),GO:0032553(L=3),GO:0032555(L=4),GO:0032559(L=6),GO:0035004(L=5),GO:0035005(L=6),GO:0035639(L=4),GO:0036094(L=2),GO:0042578(L=4),GO:0043167(L=2),GO:0043168(L=3),GO:0046934(L=6),GO:0052742(L=5),GO:0052813(L=5),GO:0097159(L=2),GO:1901265(L=3),GO:1901363(L=2),	PFAM (PI3_PI4_kinase, PI3Ka, PI3K_C2, PI3K_rbd, PI3K_p85B, PH), SMART (PI3Kc, PI3Ka, PI3K_rbd, PI3K_C2, PI3K_p85B, COIL, C2, PH)
EHI_006130A_R1	QTN25_002269	UniRef90_C4M2P7	62.3	1047	308	7	1	960	1	1047	0	99.8	UniRef90_C4M2P7 Phosphatidylinositol 3-kinase, putative n=9 Tax=Entamoeba TaxID=5758 RepID=C4M2P7_ENTHI			/home/vagrant/shared/result/20230224_nanopore_reproduce/entap/entap_outfiles/similarity_search/DIAMOND/blastp_PROTEINS_final_uniref90.out	No	No	5759.rna_EHI_006130-1	0	1296	PIK3CB	Eukaryotes	euNOG[57]	COG5032@NOG,KOG0904@euNOG	Phosphatidylinositol4,5-bisphosphate 3-kinase catalytic subunit	562,1100,4070,562,4012,4062,4066,4070,4150,4151,4210,4370,4380,4510,4620,4630,4650,4660,4662,4664,4666,4668,4670,4722,4725,4810,4910,4914,4915,4930,4960,4973,5100,5142,5145,5146,5160,5161,5162,5164,5166,5169,5200,5203,5205,5210,5211,5212,5213,5214,5215,5218,5220,5221,5222,5223	GO:0000003(L=1),GO:0000187(L=11),GO:0001525(L=4),GO:0001568(L=5),GO:0001667(L=5),GO:0001775(L=3),GO:0001776(L=2),GO:0001779(L=7),GO:0001782(L=4),GO:0001816(L=3),GO:0001932(L=7),GO:0001934(L=8),GO:0001944(L=5),GO:0001952(L=5),GO:0002119(L=5),GO:0002164(L=4),GO:0002250(L=3),GO:0002252(L=2),GO:0002253(L=4),GO:0002260(L=3),GO:0002263(L=3),GO:0002274(L=3),GO:0002275(L=5),GO:0002279(L=7),GO:0002366(L=4),GO:0002376(L=1),GO:0002407(L=7),GO:0002429(L=6),GO:0002443(L=3),GO:0002444(L=4),GO:0002448(L=5),GO:0002520(L=5),GO:0002521(L=5),GO:0002551(L=7),GO:0002573(L=6),GO:0002673(L=6),GO:0002675(L=7),GO:0002679(L=4),GO:0002682(L=3),GO:0002684(L=4),GO:0002694(L=4),GO:0002696(L=5),GO:0002757(L=5),GO:0002764(L=4),GO:0002768(L=5),GO:0003006(L=2),GO:0003008(L=2),GO:0003012(L=3),GO:0003013(L=3),GO:0003015(L=4),GO:0005975(L=3),GO:0005996(L=4),GO:0006006(L=7),GO:0006139(L=3),GO:0006140(L=6),GO:0006351(L=5),GO:0006355(L=7),GO:0006357(L=8),GO:0006366(L=6),GO:0006464(L=5),GO:0006468(L=6),GO:0006629(L=3),GO:0006644(L=4),GO:0006650(L=5),GO:0006661(L=7),GO:0006725(L=3),GO:0006793(L=3),GO:0006796(L=4),GO:0006807(L=2),GO:0006810(L=3),GO:0006873(L=5),GO:0006874(L=8),GO:0006875(L=7),GO:0006887(L=4),GO:0006897(L=5),GO:0006914(L=2),GO:0006915(L=5),GO:0006928(L=3),GO:0006935(L=3),GO:0006936(L=4),GO:0006937(L=6),GO:0006941(L=5),GO:0006942(L=7),GO:0006950(L=2),GO:0006952(L=3),GO:0006954(L=4),GO:0006955(L=2),GO:0006979(L=3),GO:0007154(L=2),GO:0007155(L=2),GO:0007156(L=5),GO:0007165(L=3),GO:0007166(L=4),GO:0007167(L=5),GO:0007169(L=6),GO:0007173(L=8),GO:0007186(L=4),GO:0007204(L=10),GO:0007275(L=3),GO:0007568(L=3),GO:0007596(L=5),GO:0007599(L=4),GO:0007610(L=1),GO:0007611(L=3),GO:0008015(L=4),GO:0008016(L=6),GO:0008150(L=0),GO:0008152(L=1),GO:0008219(L=3),GO:0008283(L=2),GO:0008286(L=7),GO:0008340(L=5),GO:0008543(L=6),GO:0008610(L=4),GO:0008654(L=4),GO:0009056(L=2),GO:0009058(L=2),GO:0009059(L=4),GO:0009605(L=2),GO:0009607(L=2),GO:0009611(L=3),GO:0009617(L=5),GO:0009653(L=3),GO:0009719(L=2),GO:0009725(L=3),GO:0009790(L=4),GO:0009791(L=4),GO:0009792(L=5),GO:0009889(L=4),GO:0009892(L=4),GO:0009893(L=4),GO:0009894(L=4),GO:0009895(L=5),GO:0009896(L=5),GO:0009966(L=4),GO:0009967(L=5),GO:0009987(L=1),GO:0009991(L=3),GO:0010033(L=3),GO:0010035(L=3),GO:0010038(L=4),GO:0010243(L=3),GO:0010259(L=4),GO:0010467(L=4),GO:0010468(L=5),GO:0010506(L=4),GO:0010508(L=5),GO:0010556(L=5),GO:0010562(L=6),GO:0010604(L=5),GO:0010631(L=5),GO:0010646(L=4),GO:0010647(L=5),GO:0010810(L=4),GO:0010818(L=8),GO:0010896(L=8),GO:0010897(L=8),GO:0010941(L=4),GO:0012501(L=4),GO:0014065(L=7),GO:0014070(L=4),GO:0014074(L=4),GO:0016070(L=4),GO:0016192(L=4),GO:0016265(L=-1),GO:0016310(L=5),GO:0016311(L=5),GO:0016337(L=4),GO:0016477(L=4),GO:0018130(L=4),GO:0019216(L=5),GO:0019219(L=5),GO:0019220(L=6),GO:0019222(L=3),GO:0019318(L=5),GO:0019438(L=4),GO:0019538(L=3),GO:0019637(L=3),GO:0019725(L=3),GO:0019954(L=2),GO:0022414(L=2),GO:0022603(L=4),GO:0022604(L=5),GO:0022610(L=1),GO:0022611(L=2),GO:0023051(L=3),GO:0023052(L=1),GO:0023056(L=4),GO:0030003(L=6),GO:0030097(L=7),GO:0030098(L=6),GO:0030099(L=5),GO:0030100(L=6),GO:0030101(L=4),GO:0030154(L=4),GO:0030155(L=3),GO:0030168(L=5),GO:0030217(L=7),GO:0030258(L=4),GO:0030582(L=8),GO:0030587(L=5),GO:0030593(L=8),GO:0030595(L=6),GO:0030799(L=8),GO:0030802(L=8),GO:0030808(L=6),GO:0030814(L=8),GO:0030817(L=9),GO:0031152(L=6),GO:0031279(L=4),GO:0031294(L=7),GO:0031295(L=8),GO:0031323(L=4),GO:0031324(L=5),GO:0031325(L=5),GO:0031326(L=5),GO:0031329(L=5),GO:0031330(L=6),GO:0031331(L=6),GO:0031347(L=5),GO:0031349(L=5),GO:0031399(L=6),GO:0031401(L=7),GO:0031667(L=4),GO:0032101(L=4),GO:0032103(L=5),GO:0032147(L=8),GO:0032252(L=5),GO:0032268(L=5),GO:0032270(L=6),GO:0032501(L=1),GO:0032502(L=1),GO:0032774(L=5),GO:0032868(L=5),GO:0032869(L=6),GO:0032870(L=4),GO:0032879(L=3),GO:0032940(L=3),GO:0032943(L=4),GO:0033135(L=8),GO:0033138(L=9),GO:0033628(L=4),GO:0033674(L=7),GO:0034109(L=4),GO:0034641(L=3),GO:0034645(L=4),GO:0034654(L=4),GO:0035556(L=4),GO:0035747(L=8),GO:0035754(L=8),GO:0036092(L=8),GO:0036211(L=4),GO:0036336(L=6),GO:0038028(L=8),GO:0038127(L=7),GO:0038179(L=6),GO:0040008(L=3),GO:0040011(L=1),GO:0040012(L=3),GO:0040014(L=4),GO:0040016(L=5),GO:0040024(L=6),GO:0042060(L=4),GO:0042098(L=7),GO:0042110(L=4),GO:0042113(L=4),GO:0042221(L=2),GO:0042325(L=7),GO:0042327(L=8),GO:0042330(L=3),GO:0042592(L=3),GO:0042594(L=3),GO:0042981(L=6),GO:0043053(L=7),GO:0043066(L=7),GO:0043067(L=5),GO:0043069(L=6),GO:0043085(L=4),GO:0043170(L=3),GO:0043299(L=3),GO:0043303(L=6),GO:0043327(L=5),GO:0043405(L=7),GO:0043406(L=8),GO:0043408(L=6),GO:0043410(L=7),GO:0043412(L=4),GO:0043434(L=4),GO:0043491(L=5),GO:0043542(L=7),GO:0043549(L=8),GO:0044028(L=7),GO:0044029(L=8),GO:0044030(L=7),GO:0044057(L=4),GO:0044093(L=3),GO:0044237(L=2),GO:0044238(L=2),GO:0044248(L=3),GO:0044249(L=3),GO:0044255(L=3),GO:0044260(L=3),GO:0044267(L=4),GO:0044271(L=4),GO:0044281(L=3),GO:0044344(L=4),GO:0044699(L=1),GO:0044700(L=2),GO:0044707(L=2),GO:0044708(L=2),GO:0044710(L=2),GO:0044723(L=3),GO:0044763(L=2),GO:0044765(L=3),GO:0044767(L=2),GO:0045017(L=4),GO:0045055(L=6),GO:0045087(L=3),GO:0045123(L=6),GO:0045321(L=2),GO:0045576(L=4),GO:0045730(L=3),GO:0045761(L=9),GO:0045833(L=5),GO:0045859(L=8),GO:0045860(L=7),GO:0045932(L=7),GO:0045937(L=7),GO:0045988(L=8),GO:0046474(L=5),GO:0046483(L=3),GO:0046486(L=4),GO:0046488(L=7),GO:0046649(L=3),GO:0046651(L=4),GO:0046683(L=4),GO:0046686(L=5),GO:0046834(L=5),GO:0046854(L=7),GO:0046903(L=4),GO:0046907(L=3),GO:0048011(L=6),GO:0048015(L=6),GO:0048017(L=5),GO:0048247(L=7),GO:0048259(L=7),GO:0048513(L=4),GO:0048514(L=4),GO:0048518(L=3),GO:0048519(L=3),GO:0048522(L=4),GO:0048523(L=4),GO:0048534(L=3),GO:0048583(L=3),GO:0048584(L=4),GO:0048608(L=5),GO:0048646(L=3),GO:0048731(L=4),GO:0048856(L=2),GO:0048869(L=3),GO:0048870(L=3),GO:0048872(L=4),GO:0048878(L=4),GO:0050727(L=5),GO:0050729(L=6),GO:0050776(L=4),GO:0050778(L=5),GO:0050789(L=2),GO:0050790(L=3),GO:0050793(L=3),GO:0050794(L=3),GO:0050795(L=3),GO:0050801(L=5),GO:0050817(L=3),GO:0050851(L=7),GO:0050852(L=8),GO:0050853(L=8),GO:0050863(L=6),GO:0050865(L=4),GO:0050867(L=5),GO:0050870(L=7),GO:0050877(L=3),GO:0050878(L=3),GO:0050890(L=4),GO:0050896(L=1),GO:0050900(L=5),GO:0050919(L=5),GO:0050920(L=4),GO:0050994(L=5),GO:0050995(L=6),GO:0051049(L=4),GO:0051052(L=5),GO:0051128(L=4),GO:0051171(L=4),GO:0051174(L=5),GO:0051179(L=1),GO:0051234(L=2),GO:0051239(L=3),GO:0051241(L=4),GO:0051246(L=5),GO:0051247(L=6),GO:0051249(L=5),GO:0051251(L=6),GO:0051252(L=5),GO:0051301(L=3),GO:0051338(L=4),GO:0051339(L=4),GO:0051347(L=5),GO:0051480(L=9),GO:0051591(L=4),GO:0051640(L=3),GO:0051641(L=2),GO:0051648(L=4),GO:0051649(L=3),GO:0051674(L=2),GO:0051704(L=1),GO:0051707(L=4),GO:0051716(L=2),GO:0051896(L=6),GO:0051897(L=7),GO:0055065(L=7),GO:0055074(L=8),GO:0055080(L=6),GO:0055082(L=4),GO:0055115(L=3),GO:0055117(L=8),GO:0055118(L=8),GO:0060047(L=5),GO:0060048(L=6),GO:0060255(L=4),GO:0060326(L=4),GO:0060374(L=7),GO:0060548(L=5),GO:0060627(L=5),GO:0061458(L=5),GO:0065007(L=1),GO:0065008(L=2),GO:0065009(L=2),GO:0070527(L=6),GO:0070661(L=3),GO:0070848(L=4),GO:0070887(L=3),GO:0071310(L=4),GO:0071363(L=5),GO:0071375(L=5),GO:0071417(L=4),GO:0071495(L=3),GO:0071621(L=7),GO:0071704(L=2),GO:0071774(L=3),GO:0071900(L=8),GO:0071902(L=8),GO:0072358(L=5),GO:0072359(L=5),GO:0072503(L=7),GO:0072507(L=7),GO:0072672(L=7),GO:0072676(L=6),GO:0072678(L=7),GO:0075259(L=7),GO:0080090(L=4),GO:0080134(L=4),GO:0090130(L=3),GO:0090132(L=4),GO:0090207(L=8),GO:0090209(L=8),GO:0090257(L=5),GO:0090304(L=4),GO:0090407(L=4),GO:0097284(L=7),GO:0097285(L=-1),GO:1900371(L=8),GO:1900542(L=7),GO:1901360(L=3),GO:1901362(L=4),GO:1901576(L=3),GO:1901652(L=4),GO:1901653(L=5),GO:1901698(L=3),GO:1901699(L=4),GO:1901700(L=3),GO:1901701(L=4),GO:2000112(L=6),GO:2000209(L=7),GO:2000369(L=8),GO:2000653(L=5),GO:2000811(L=8),GO:2001141(L=6),	GO:0005575(L=0),GO:0005622(L=3),GO:0005623(L=1),GO:0005634(L=5),GO:0005654(L=5),GO:0005737(L=4),GO:0005829(L=4),GO:0005886(L=3),GO:0005903(L=4),GO:0005938(L=5),GO:0005942(L=3),GO:0005943(L=5),GO:0005944(L=5),GO:0016020(L=1),GO:0016592(L=7),GO:0030027(L=3),GO:0031252(L=3),GO:0031253(L=3),GO:0031526(L=4),GO:0031974(L=1),GO:0031981(L=6),GO:0032991(L=1),GO:0042995(L=3),GO:0043226(L=1),GO:0043227(L=2),GO:0043229(L=3),GO:0043231(L=4),GO:0043233(L=2),GO:0043234(L=2),GO:0044422(L=2),GO:0044424(L=3),GO:0044425(L=2),GO:0044428(L=5),GO:0044444(L=4),GO:0044445(L=5),GO:0044446(L=3),GO:0044451(L=5),GO:0044459(L=3),GO:0044463(L=3),GO:0044464(L=2),GO:0070013(L=3),GO:0071944(L=3),	GO:0000166(L=3),GO:0000988(L=1),GO:0000989(L=2),GO:0001076(L=3),GO:0001104(L=4),GO:0001882(L=3),GO:0001883(L=4),GO:0003674(L=0),GO:0003712(L=3),GO:0003824(L=1),GO:0003993(L=6),GO:0004430(L=6),GO:0004672(L=5),GO:0004674(L=6),GO:0005488(L=1),GO:0005524(L=7),GO:0005543(L=3),GO:0008047(L=3),GO:0008289(L=2),GO:0016301(L=4),GO:0016303(L=6),GO:0016307(L=5),GO:0016740(L=2),GO:0016772(L=3),GO:0016773(L=4),GO:0016787(L=2),GO:0016788(L=3),GO:0016791(L=5),GO:0017076(L=4),GO:0019207(L=3),GO:0019209(L=4),GO:0019887(L=4),GO:0030234(L=2),GO:0030295(L=5),GO:0030554(L=5),GO:0032549(L=4),GO:0032550(L=5),GO:0032553(L=3),GO:0032555(L=4),GO:0032559(L=6),GO:0035004(L=5),GO:0035005(L=6),GO:0035639(L=4),GO:0036094(L=2),GO:0042578(L=4),GO:0043167(L=2),GO:0043168(L=3),GO:0046934(L=6),GO:0052742(L=5),GO:0052813(L=5),GO:0097159(L=2),GO:1901265(L=3),GO:1901363(L=2),	PFAM (PI3_PI4_kinase, PI3Ka, PI3K_C2, PI3K_rbd, PI3K_p85B, PH), SMART (PI3Kc, PI3Ka, PI3K_rbd, PI3K_C2, PI3K_p85B, COIL, C2, PH)
EHI_006150A_R0	QTN25_009475	UniRef90_C4M2P9	64.2	349	122	1	1	346	1	349	1.12e-165	97.7	UniRef90_C4M2P9 Uncharacterized protein n=8 Tax=Entamoeba TaxID=5758 RepID=C4M2P9_ENTHI			/home/vagrant/shared/result/20230224_nanopore_reproduce/entap/entap_outfiles/similarity_search/DIAMOND/blastp_PROTEINS_final_uniref90.out	No	No	370354.XP_001739505.1	8.88e-173	491		Eukaryotes	euNOG[57]	0JGM4@euNOG,0Y6BW@NOG	NA
EHI_006160A_R0	QTN25_003985	UniRef90_B0EMY2	49.5	111	55	1	6	116	9	118	1.04e-28	94.9	UniRef90_B0EMY2 Signal recognition particle 19 kDa protein, putative n=8 Tax=Entamoeba TaxID=5758 RepID=B0EMY2_ENTDS			/home/vagrant/shared/result/20230224_nanopore_reproduce/entap/entap_outfiles/similarity_search/DIAMOND/blastp_PROTEINS_final_uniref90.out	No	No	5759.rna_EHI_006160-1	8.6e-31	112	SRP19	Eukaryotes	euNOG[57]	COG1400@NOG,KOG3198@euNOG	Signal recognition particle	3060	GO:0006412(L=5),GO:0006461(L=5),GO:0006605(L=6),GO:0006612(L=7),GO:0006613(L=7),GO:0006614(L=7),GO:0006617(L=8),GO:0006810(L=3),GO:0006886(L=5),GO:0008104(L=3),GO:0008150(L=0),GO:0008152(L=1),GO:0009058(L=2),GO:0009059(L=4),GO:0009987(L=1),GO:0010467(L=4),GO:0015031(L=4),GO:0016043(L=2),GO:0016482(L=4),GO:0019538(L=3),GO:0022607(L=3),GO:0033036(L=2),GO:0033365(L=5),GO:0034613(L=4),GO:0034622(L=5),GO:0034645(L=4),GO:0042221(L=2),GO:0042493(L=3),GO:0043170(L=3),GO:0043623(L=6),GO:0043933(L=3),GO:0044085(L=2),GO:0044237(L=2),GO:0044238(L=2),GO:0044249(L=3),GO:0044260(L=3),GO:0044267(L=4),GO:0044699(L=1),GO:0044763(L=2),GO:0044765(L=3),GO:0045047(L=7),GO:0045184(L=4),GO:0046907(L=3),GO:0050896(L=1),GO:0051179(L=1),GO:0051234(L=2),GO:0051641(L=2),GO:0051649(L=3),GO:0065003(L=4),GO:0070271(L=3),GO:0070727(L=3),GO:0070972(L=6),GO:0071702(L=4),GO:0071704(L=2),GO:0071822(L=4),GO:0071840(L=1),GO:0072594(L=6),GO:0072599(L=7),GO:1901576(L=3),	GO:0005575(L=0),GO:0005622(L=3),GO:0005623(L=1),GO:0005634(L=5),GO:0005730(L=5),GO:0005737(L=4),GO:0005739(L=5),GO:0005786(L=6),GO:0005829(L=4),GO:0016020(L=1),GO:0016021(L=4),GO:0030529(L=4),GO:0031224(L=3),GO:0031974(L=1),GO:0031981(L=6),GO:0032991(L=1),GO:0043226(L=1),GO:0043227(L=2),GO:0043228(L=2),GO:0043229(L=3),GO:0043231(L=4),GO:0043232(L=3),GO:0043233(L=2),GO:0044422(L=2),GO:0044424(L=3),GO:0044425(L=2),GO:0044428(L=5),GO:0044444(L=4),GO:0044446(L=3),GO:0044464(L=2),GO:0048500(L=5),GO:0070013(L=3),	GO:0003674(L=0),GO:0003676(L=3),GO:0003723(L=4),GO:0005488(L=1),GO:0008312(L=5),GO:0097159(L=2),GO:1901363(L=2),	PFAM (SRP19)
EHI_006170A_R0	QTN25_003986	UniRef90_B0EMY3	86.2	239	33	0	1	239	1	239	4.18e-153	100	UniRef90_B0EMY3 Eukaryotic translation initiation factor 6 n=9 Tax=Entamoeba TaxID=5758 RepID=IF6_ENTDS			/home/vagrant/shared/result/20230224_nanopore_reproduce/entap/entap_outfiles/similarity_search/DIAMOND/blastp_PROTEINS_final_uniref90.out	No	Yes	5759.rna_EHI_006170-1	1.99e-154	434	EIF6	Eukaryotes	euNOG[57]	COG1976@NOG,KOG3185@euNOG	Binds to the 60S ribosomal subunit and prevents its association with the 40S ribosomal subunit to form the 80S initiation complex in the cytoplasm	3008	GO:0000003(L=1),GO:0000054(L=6),GO:0000460(L=8),GO:0000463(L=9),GO:0000466(L=9),GO:0000470(L=8),GO:0002119(L=5),GO:0002164(L=4),GO:0002181(L=7),GO:0002183(L=8),GO:0003006(L=2),GO:0006139(L=3),GO:0006364(L=7),GO:0006396(L=5),GO:0006412(L=5),GO:0006413(L=6),GO:0006725(L=3),GO:0006807(L=2),GO:0006810(L=3),GO:0006897(L=5),GO:0006898(L=6),GO:0006913(L=6),GO:0006996(L=3),GO:0007154(L=2),GO:0007165(L=3),GO:0007166(L=4),GO:0007229(L=5),GO:0007275(L=3),GO:0008150(L=0),GO:0008152(L=1),GO:0009058(L=2),GO:0009059(L=4),GO:0009719(L=2),GO:0009725(L=3),GO:0009737(L=4),GO:0009790(L=4),GO:0009791(L=4),GO:0009792(L=5),GO:0009793(L=5),GO:0009987(L=1),GO:0010033(L=3),GO:0010154(L=7),GO:0010467(L=4),GO:0016043(L=2),GO:0016070(L=4),GO:0016072(L=7),GO:0016192(L=4),GO:0016482(L=4),GO:0019538(L=3),GO:0019725(L=3),GO:0022414(L=2),GO:0022607(L=3),GO:0022613(L=3),GO:0022618(L=5),GO:0023052(L=1),GO:0032501(L=1),GO:0032502(L=1),GO:0032870(L=4),GO:0033750(L=4),GO:0033753(L=4),GO:0033993(L=4),GO:0034470(L=7),GO:0034622(L=5),GO:0034641(L=3),GO:0034645(L=4),GO:0034660(L=5),GO:0040007(L=1),GO:0040008(L=3),GO:0040009(L=4),GO:0040010(L=5),GO:0042221(L=2),GO:0042254(L=4),GO:0042255(L=5),GO:0042256(L=6),GO:0042273(L=5),GO:0042592(L=3),GO:0043170(L=3),GO:0043581(L=-1),GO:0043933(L=3),GO:0044085(L=2),GO:0044237(L=2),GO:0044238(L=2),GO:0044249(L=3),GO:0044260(L=3),GO:0044267(L=4),GO:0044699(L=1),GO:0044700(L=2),GO:0044707(L=2),GO:0044763(L=2),GO:0044767(L=2),GO:0045454(L=4),GO:0045927(L=4),GO:0046483(L=3),GO:0046907(L=3),GO:0048316(L=5),GO:0048518(L=3),GO:0048608(L=5),GO:0048731(L=4),GO:0048856(L=2),GO:0050789(L=2),GO:0050794(L=3),GO:0050896(L=1),GO:0051168(L=7),GO:0051169(L=4),GO:0051179(L=1),GO:0051234(L=2),GO:0051640(L=3),GO:0051641(L=2),GO:0051649(L=3),GO:0051656(L=3),GO:0051716(L=2),GO:0061458(L=5),GO:0065003(L=4),GO:0065007(L=1),GO:0065008(L=2),GO:0070887(L=3),GO:0070925(L=4),GO:0071166(L=3),GO:0071215(L=5),GO:0071310(L=4),GO:0071396(L=5),GO:0071426(L=7),GO:0071428(L=8),GO:0071495(L=3),GO:0071704(L=2),GO:0071826(L=4),GO:0071840(L=1),GO:0090304(L=4),GO:0097305(L=4),GO:0097306(L=5),GO:1901360(L=3),GO:1901576(L=3),GO:1901700(L=3),GO:1901701(L=4),	GO:0005575(L=0),GO:0005622(L=3),GO:0005623(L=1),GO:0005634(L=5),GO:0005638(L=5),GO:0005652(L=5),GO:0005730(L=5),GO:0005737(L=4),GO:0005829(L=4),GO:0005856(L=5),GO:0005882(L=6),GO:0030529(L=4),GO:0030684(L=5),GO:0030687(L=6),GO:0031974(L=1),GO:0031981(L=6),GO:0032991(L=1),GO:0034399(L=5),GO:0043226(L=1),GO:0043227(L=2),GO:0043228(L=2),GO:0043229(L=3),GO:0043231(L=4),GO:0043232(L=3),GO:0043233(L=2),GO:0043234(L=2),GO:0044422(L=2),GO:0044424(L=3),GO:0044428(L=5),GO:0044430(L=5),GO:0044444(L=4),GO:0044446(L=3),GO:0044464(L=2),GO:0045111(L=6),GO:0070013(L=3),	GO:0003674(L=0),GO:0003676(L=3),GO:0003723(L=4),GO:0003743(L=6),GO:0005488(L=1),GO:0008135(L=5),GO:0043021(L=3),GO:0043022(L=4),GO:0043023(L=4),GO:0097159(L=2),GO:1901363(L=2),	PFAM (eIF-6), SMART (eIF6)
EHI_006170A_R1	QTN25_009473	UniRef90_B0EMY3	85.4	239	35	0	1	239	1	239	9.83e-152	100	UniRef90_B0EMY3 Eukaryotic translation initiation factor 6 n=9 Tax=Entamoeba TaxID=5758 RepID=IF6_ENTDS			/home/vagrant/shared/result/20230224_nanopore_reproduce/entap/entap_outfiles/similarity_search/DIAMOND/blastp_PROTEINS_final_uniref90.out	No	Yes	5759.rna_EHI_006170-1	1.15e-153	432	EIF6	Eukaryotes	euNOG[57]	COG1976@NOG,KOG3185@euNOG	Binds to the 60S ribosomal subunit and prevents its association with the 40S ribosomal subunit to form the 80S initiation complex in the cytoplasm	3008	GO:0000003(L=1),GO:0000054(L=6),GO:0000460(L=8),GO:0000463(L=9),GO:0000466(L=9),GO:0000470(L=8),GO:0002119(L=5),GO:0002164(L=4),GO:0002181(L=7),GO:0002183(L=8),GO:0003006(L=2),GO:0006139(L=3),GO:0006364(L=7),GO:0006396(L=5),GO:0006412(L=5),GO:0006413(L=6),GO:0006725(L=3),GO:0006807(L=2),GO:0006810(L=3),GO:0006897(L=5),GO:0006898(L=6),GO:0006913(L=6),GO:0006996(L=3),GO:0007154(L=2),GO:0007165(L=3),GO:0007166(L=4),GO:0007229(L=5),GO:0007275(L=3),GO:0008150(L=0),GO:0008152(L=1),GO:0009058(L=2),GO:0009059(L=4),GO:0009719(L=2),GO:0009725(L=3),GO:0009737(L=4),GO:0009790(L=4),GO:0009791(L=4),GO:0009792(L=5),GO:0009793(L=5),GO:0009987(L=1),GO:0010033(L=3),GO:0010154(L=7),GO:0010467(L=4),GO:0016043(L=2),GO:0016070(L=4),GO:0016072(L=7),GO:0016192(L=4),GO:0016482(L=4),GO:0019538(L=3),GO:0019725(L=3),GO:0022414(L=2),GO:0022607(L=3),GO:0022613(L=3),GO:0022618(L=5),GO:0023052(L=1),GO:0032501(L=1),GO:0032502(L=1),GO:0032870(L=4),GO:0033750(L=4),GO:0033753(L=4),GO:0033993(L=4),GO:0034470(L=7),GO:0034622(L=5),GO:0034641(L=3),GO:0034645(L=4),GO:0034660(L=5),GO:0040007(L=1),GO:0040008(L=3),GO:0040009(L=4),GO:0040010(L=5),GO:0042221(L=2),GO:0042254(L=4),GO:0042255(L=5),GO:0042256(L=6),GO:0042273(L=5),GO:0042592(L=3),GO:0043170(L=3),GO:0043581(L=-1),GO:0043933(L=3),GO:0044085(L=2),GO:0044237(L=2),GO:0044238(L=2),GO:0044249(L=3),GO:0044260(L=3),GO:0044267(L=4),GO:0044699(L=1),GO:0044700(L=2),GO:0044707(L=2),GO:0044763(L=2),GO:0044767(L=2),GO:0045454(L=4),GO:0045927(L=4),GO:0046483(L=3),GO:0046907(L=3),GO:0048316(L=5),GO:0048518(L=3),GO:0048608(L=5),GO:0048731(L=4),GO:0048856(L=2),GO:0050789(L=2),GO:0050794(L=3),GO:0050896(L=1),GO:0051168(L=7),GO:0051169(L=4),GO:0051179(L=1),GO:0051234(L=2),GO:0051640(L=3),GO:0051641(L=2),GO:0051649(L=3),GO:0051656(L=3),GO:0051716(L=2),GO:0061458(L=5),GO:0065003(L=4),GO:0065007(L=1),GO:0065008(L=2),GO:0070887(L=3),GO:0070925(L=4),GO:0071166(L=3),GO:0071215(L=5),GO:0071310(L=4),GO:0071396(L=5),GO:0071426(L=7),GO:0071428(L=8),GO:0071495(L=3),GO:0071704(L=2),GO:0071826(L=4),GO:0071840(L=1),GO:0090304(L=4),GO:0097305(L=4),GO:0097306(L=5),GO:1901360(L=3),GO:1901576(L=3),GO:1901700(L=3),GO:1901701(L=4),	GO:0005575(L=0),GO:0005622(L=3),GO:0005623(L=1),GO:0005634(L=5),GO:0005638(L=5),GO:0005652(L=5),GO:0005730(L=5),GO:0005737(L=4),GO:0005829(L=4),GO:0005856(L=5),GO:0005882(L=6),GO:0030529(L=4),GO:0030684(L=5),GO:0030687(L=6),GO:0031974(L=1),GO:0031981(L=6),GO:0032991(L=1),GO:0034399(L=5),GO:0043226(L=1),GO:0043227(L=2),GO:0043228(L=2),GO:0043229(L=3),GO:0043231(L=4),GO:0043232(L=3),GO:0043233(L=2),GO:0043234(L=2),GO:0044422(L=2),GO:0044424(L=3),GO:0044428(L=5),GO:0044430(L=5),GO:0044444(L=4),GO:0044446(L=3),GO:0044464(L=2),GO:0045111(L=6),GO:0070013(L=3),	GO:0003674(L=0),GO:0003676(L=3),GO:0003723(L=4),GO:0003743(L=6),GO:0005488(L=1),GO:0008135(L=5),GO:0043021(L=3),GO:0043022(L=4),GO:0043023(L=4),GO:0097159(L=2),GO:1901363(L=2),	PFAM (eIF-6), SMART (eIF6)
EHI_006190A_R0	QTN25_006466	UniRef90_Q76L89	67.2	372	110	1	3	362	4	375	3.84e-182	98.4	UniRef90_Q76L89 Protein farnesyltransferase subunit beta n=8 Tax=Entamoeba TaxID=5758 RepID=Q76L89_ENTHI			/home/vagrant/shared/result/20230224_nanopore_reproduce/entap/entap_outfiles/similarity_search/DIAMOND/blastp_PROTEINS_final_uniref90.out	No	Yes	370354.XP_001739509.1	5.51e-185	522	FNTB	Eukaryotes	euNOG[57]	COG5029@NOG,KOG0365@euNOG	farnesyltransferase, beta subunit	900	GO:0006091(L=3),GO:0006355(L=7),GO:0006464(L=5),GO:0006605(L=6),GO:0006612(L=7),GO:0006810(L=3),GO:0006886(L=5),GO:0006950(L=2),GO:0006995(L=5),GO:0007154(L=2),GO:0007275(L=3),GO:0008104(L=3),GO:0008150(L=0),GO:0008152(L=1),GO:0008284(L=5),GO:0008285(L=5),GO:0009267(L=4),GO:0009414(L=3),GO:0009415(L=3),GO:0009605(L=2),GO:0009611(L=3),GO:0009628(L=2),GO:0009719(L=2),GO:0009725(L=3),GO:0009737(L=4),GO:0009787(L=5),GO:0009788(L=6),GO:0009790(L=4),GO:0009792(L=5),GO:0009889(L=4),GO:0009891(L=5),GO:0009893(L=4),GO:0009934(L=5),GO:0009966(L=4),GO:0009968(L=5),GO:0009987(L=1),GO:0009991(L=3),GO:0010033(L=3),GO:0010035(L=3),GO:0010468(L=5),GO:0010556(L=5),GO:0010557(L=6),GO:0010604(L=5),GO:0010628(L=6),GO:0010646(L=4),GO:0010648(L=5),GO:0010958(L=7),GO:0014070(L=4),GO:0015031(L=4),GO:0018342(L=4),GO:0018343(L=5),GO:0019219(L=5),GO:0019222(L=3),GO:0019538(L=3),GO:0022603(L=4),GO:0022900(L=3),GO:0023051(L=3),GO:0023057(L=4),GO:0031323(L=4),GO:0031325(L=5),GO:0031326(L=5),GO:0031328(L=6),GO:0031667(L=4),GO:0031668(L=3),GO:0031669(L=4),GO:0032501(L=1),GO:0032502(L=1),GO:0032879(L=3),GO:0032890(L=5),GO:0033036(L=2),GO:0033554(L=3),GO:0033993(L=4),GO:0034097(L=4),GO:0034613(L=4),GO:0036211(L=4),GO:0042060(L=4),GO:0042127(L=4),GO:0042221(L=2),GO:0042594(L=3),GO:0043170(L=3),GO:0043269(L=5),GO:0043412(L=4),GO:0043562(L=5),GO:0044070(L=6),GO:0044237(L=2),GO:0044238(L=2),GO:0044260(L=3),GO:0044267(L=4),GO:0044699(L=1),GO:0044707(L=2),GO:0044710(L=2),GO:0044763(L=2),GO:0044765(L=3),GO:0044767(L=2),GO:0045184(L=4),GO:0045787(L=5),GO:0045893(L=8),GO:0045935(L=6),GO:0046907(L=3),GO:0048145(L=5),GO:0048146(L=6),GO:0048509(L=5),GO:0048518(L=3),GO:0048519(L=3),GO:0048522(L=4),GO:0048523(L=4),GO:0048583(L=3),GO:0048585(L=4),GO:0048856(L=2),GO:0050789(L=2),GO:0050793(L=3),GO:0050794(L=3),GO:0050896(L=1),GO:0051049(L=4),GO:0051171(L=4),GO:0051173(L=5),GO:0051179(L=1),GO:0051234(L=2),GO:0051239(L=3),GO:0051252(L=5),GO:0051254(L=6),GO:0051641(L=2),GO:0051649(L=3),GO:0051716(L=2),GO:0051726(L=4),GO:0051769(L=6),GO:0051770(L=7),GO:0051952(L=6),GO:0051955(L=6),GO:0055114(L=3),GO:0060255(L=4),GO:0065007(L=1),GO:0070727(L=3),GO:0071496(L=3),GO:0071702(L=4),GO:0071704(L=2),GO:0080090(L=4),GO:0097305(L=4),GO:0097354(L=3),GO:1901419(L=5),GO:1901420(L=5),GO:1901700(L=3),GO:2000026(L=4),GO:2000112(L=6),GO:2001141(L=6),	GO:0005575(L=0),GO:0005622(L=3),GO:0005623(L=1),GO:0005634(L=5),GO:0005737(L=4),GO:0005829(L=4),GO:0005856(L=5),GO:0005875(L=6),GO:0005965(L=5),GO:0005968(L=5),GO:0015630(L=6),GO:0016020(L=1),GO:0016021(L=4),GO:0031224(L=3),GO:0032991(L=1),GO:0043226(L=1),GO:0043227(L=2),GO:0043228(L=2),GO:0043229(L=3),GO:0043231(L=4),GO:0043232(L=3),GO:0043234(L=2),GO:0044422(L=2),GO:0044424(L=3),GO:0044425(L=2),GO:0044430(L=5),GO:0044444(L=4),GO:0044446(L=3),GO:0044464(L=2),	GO:0003674(L=0),GO:0003824(L=1),GO:0004311(L=5),GO:0004659(L=4),GO:0004660(L=6),GO:0004661(L=6),GO:0004663(L=7),GO:0005488(L=1),GO:0005515(L=2),GO:0008270(L=6),GO:0008318(L=5),GO:0016740(L=2),GO:0016765(L=3),GO:0043167(L=2),GO:0043169(L=3),GO:0046872(L=4),GO:0046914(L=5),	PFAM (Prenyltrans)
EHI_006200A_R0	QTN25_001170	UniRef90_C4M3E9	75.9	199	48	0	1	199	197	395	8.03e-108	100	UniRef90_C4M3E9 Non-specific serine/threonine protein kinase n=10 Tax=Entamoeba TaxID=5758 RepID=C4M3E9_ENTHI			/home/vagrant/shared/result/20230224_nanopore_reproduce/entap/entap_outfiles/similarity_search/DIAMOND/blastp_PROTEINS_final_uniref90.out	No	Yes	5759.rna_EHI_006200-1	7.43e-112	323	PDPK1	Eukaryotes	euNOG[57]	0XRT8@NOG,KOG0592@euNOG	3phosphoinositidedependent protein kinase	3.32042e+35	GO:0000003(L=1),GO:0000165(L=5),GO:0000196(L=5),GO:0001558(L=4),GO:0001775(L=3),GO:0001932(L=7),GO:0001933(L=8),GO:0001934(L=8),GO:0002064(L=6),GO:0002065(L=6),GO:0002066(L=7),GO:0002067(L=7),GO:0002068(L=8),GO:0002119(L=5),GO:0002164(L=4),GO:0002165(L=4),GO:0002253(L=4),GO:0002376(L=1),GO:0002429(L=6),GO:0002682(L=3),GO:0002683(L=4),GO:0002684(L=4),GO:0002694(L=4),GO:0002696(L=5),GO:0002697(L=4),GO:0002699(L=5),GO:0002703(L=5),GO:0002757(L=5),GO:0002764(L=4),GO:0002768(L=5),GO:0002886(L=6),GO:0003006(L=2),GO:0003008(L=2),GO:0003309(L=9),GO:0003323(L=10),GO:0005975(L=3),GO:0006139(L=3),GO:0006351(L=5),GO:0006355(L=7),GO:0006464(L=5),GO:0006468(L=6),GO:0006469(L=7),GO:0006725(L=3),GO:0006793(L=3),GO:0006796(L=4),GO:0006807(L=2),GO:0006810(L=3),GO:0006897(L=5),GO:0006950(L=2),GO:0006970(L=3),GO:0006972(L=4),GO:0006974(L=4),GO:0006996(L=3),GO:0007010(L=4),GO:0007044(L=5),GO:0007045(L=6),GO:0007154(L=2),GO:0007155(L=2),GO:0007160(L=4),GO:0007165(L=3),GO:0007166(L=4),GO:0007167(L=5),GO:0007169(L=6),GO:0007173(L=8),GO:0007267(L=3),GO:0007268(L=7),GO:0007275(L=3),GO:0007276(L=3),GO:0007283(L=6),GO:0007292(L=5),GO:0007399(L=5),GO:0007416(L=5),GO:0007444(L=6),GO:0007472(L=7),GO:0007476(L=8),GO:0007517(L=6),GO:0007519(L=6),GO:0007528(L=4),GO:0007548(L=3),GO:0007552(L=4),GO:0007560(L=6),GO:0007596(L=5),GO:0007599(L=4),GO:0007610(L=1),GO:0007611(L=3),GO:0008150(L=0),GO:0008152(L=1),GO:0008286(L=7),GO:0008361(L=4),GO:0008543(L=6),GO:0009058(L=2),GO:0009059(L=4),GO:0009611(L=3),GO:0009628(L=2),GO:0009653(L=3),GO:0009719(L=2),GO:0009725(L=3),GO:0009790(L=4),GO:0009791(L=4),GO:0009792(L=5),GO:0009886(L=4),GO:0009887(L=4),GO:0009888(L=3),GO:0009889(L=4),GO:0009892(L=4),GO:0009893(L=4),GO:0009894(L=4),GO:0009966(L=4),GO:0009968(L=5),GO:0009987(L=1),GO:0010033(L=3),GO:0010243(L=3),GO:0010467(L=4),GO:0010468(L=5),GO:0010556(L=5),GO:0010562(L=6),GO:0010563(L=6),GO:0010594(L=7),GO:0010604(L=5),GO:0010605(L=5),GO:0010632(L=6),GO:0010646(L=4),GO:0010648(L=5),GO:0010656(L=8),GO:0010660(L=7),GO:0010662(L=8),GO:0010664(L=9),GO:0010665(L=9),GO:0010667(L=10),GO:0010941(L=4),GO:0014706(L=5),GO:0016043(L=2),GO:0016070(L=4),GO:0016192(L=4),GO:0016310(L=5),GO:0016567(L=8),GO:0017015(L=7),GO:0017157(L=7),GO:0018107(L=7),GO:0018130(L=4),GO:0018193(L=6),GO:0018210(L=7),GO:0019219(L=5),GO:0019220(L=6),GO:0019222(L=3),GO:0019226(L=4),GO:0019438(L=4),GO:0019538(L=3),GO:0019953(L=2),GO:0022414(L=2),GO:0022607(L=3),GO:0022610(L=1),GO:0022613(L=3),GO:0022618(L=5),GO:0023051(L=3),GO:0023052(L=1),GO:0023057(L=4),GO:0030029(L=3),GO:0030036(L=4),GO:0030154(L=4),GO:0030168(L=5),GO:0030307(L=5),GO:0030334(L=6),GO:0030512(L=7),GO:0030855(L=5),GO:0031016(L=6),GO:0031018(L=4),GO:0031294(L=7),GO:0031295(L=8),GO:0031323(L=4),GO:0031324(L=5),GO:0031325(L=5),GO:0031326(L=5),GO:0031329(L=5),GO:0031399(L=6),GO:0031400(L=7),GO:0031401(L=7),GO:0031440(L=8),GO:0031589(L=3),GO:0032101(L=4),GO:0032147(L=8),GO:0032148(L=11),GO:0032268(L=5),GO:0032269(L=6),GO:0032270(L=6),GO:0032386(L=5),GO:0032446(L=7),GO:0032501(L=1),GO:0032502(L=1),GO:0032504(L=2),GO:0032535(L=3),GO:0032774(L=5),GO:0032868(L=5),GO:0032869(L=6),GO:0032870(L=4),GO:0032879(L=3),GO:0032880(L=4),GO:0033003(L=5),GO:0033006(L=8),GO:0033554(L=3),GO:0033673(L=7),GO:0033674(L=7),GO:0033962(L=5),GO:0034121(L=7),GO:0034122(L=10),GO:0034329(L=4),GO:0034330(L=3),GO:0034332(L=5),GO:0034333(L=5),GO:0034622(L=5),GO:0034641(L=3),GO:0034645(L=4),GO:0034654(L=4),GO:0035107(L=4),GO:0035114(L=5),GO:0035120(L=6),GO:0035220(L=7),GO:0035270(L=5),GO:0035556(L=4),GO:0035637(L=3),GO:0035883(L=8),GO:0036211(L=4),GO:0038127(L=7),GO:0038179(L=6),GO:0040007(L=1),GO:0040008(L=3),GO:0040012(L=3),GO:0040024(L=6),GO:0042060(L=4),GO:0042221(L=2),GO:0042325(L=7),GO:0042326(L=8),GO:0042327(L=8),GO:0042546(L=3),GO:0042692(L=5),GO:0042981(L=6),GO:0043066(L=7),GO:0043067(L=5),GO:0043069(L=6),GO:0043085(L=4),GO:0043086(L=4),GO:0043122(L=6),GO:0043170(L=3),GO:0043300(L=5),GO:0043304(L=6),GO:0043412(L=4),GO:0043434(L=4),GO:0043549(L=8),GO:0043933(L=3),GO:0044085(L=2),GO:0044092(L=3),GO:0044093(L=3),GO:0044237(L=2),GO:0044238(L=2),GO:0044249(L=3),GO:0044260(L=3),GO:0044262(L=3),GO:0044267(L=4),GO:0044271(L=4),GO:0044344(L=4),GO:0044699(L=1),GO:0044700(L=2),GO:0044702(L=3),GO:0044707(L=2),GO:0044708(L=2),GO:0044763(L=2),GO:0044767(L=2),GO:0045216(L=4),GO:0045793(L=5),GO:0045859(L=8),GO:0045860(L=7),GO:0045927(L=4),GO:0045936(L=7),GO:0045937(L=7),GO:0046483(L=3),GO:0046620(L=4),GO:0046777(L=7),GO:0046835(L=4),GO:0048011(L=6),GO:0048015(L=6),GO:0048017(L=5),GO:0048041(L=7),GO:0048232(L=5),GO:0048468(L=5),GO:0048477(L=4),GO:0048513(L=4),GO:0048518(L=3),GO:0048519(L=3),GO:0048522(L=4),GO:0048523(L=4),GO:0048563(L=4),GO:0048569(L=6),GO:0048583(L=3),GO:0048584(L=4),GO:0048585(L=4),GO:0048589(L=2),GO:0048609(L=3),GO:0048707(L=5),GO:0048731(L=4),GO:0048736(L=4),GO:0048737(L=5),GO:0048741(L=7),GO:0048747(L=7),GO:0048856(L=2),GO:0048869(L=3),GO:0050684(L=8),GO:0050776(L=4),GO:0050778(L=5),GO:0050789(L=2),GO:0050790(L=3),GO:0050794(L=3),GO:0050795(L=3),GO:0050808(L=3),GO:0050817(L=3),GO:0050851(L=7),GO:0050852(L=8),GO:0050863(L=6),GO:0050865(L=4),GO:0050867(L=5),GO:0050870(L=7),GO:0050877(L=3),GO:0050878(L=3),GO:0050890(L=4),GO:0050896(L=1),GO:0050920(L=4),GO:0051046(L=5),GO:0051049(L=4),GO:0051124(L=7),GO:0051128(L=4),GO:0051130(L=5),GO:0051146(L=6),GO:0051171(L=4),GO:0051174(L=5),GO:0051179(L=1),GO:0051234(L=2),GO:0051239(L=3),GO:0051246(L=5),GO:0051247(L=6),GO:0051248(L=6),GO:0051249(L=5),GO:0051251(L=6),GO:0051252(L=5),GO:0051270(L=4),GO:0051338(L=4),GO:0051347(L=5),GO:0051348(L=5),GO:0051716(L=2),GO:0055001(L=6),GO:0055002(L=7),GO:0060211(L=9),GO:0060255(L=4),GO:0060341(L=4),GO:0060429(L=4),GO:0060537(L=4),GO:0060538(L=7),GO:0060548(L=5),GO:0060627(L=5),GO:0061013(L=7),GO:0061061(L=3),GO:0065003(L=4),GO:0065007(L=1),GO:0065008(L=2),GO:0065009(L=2),GO:0070201(L=5),GO:0070647(L=6),GO:0070848(L=4),GO:0070887(L=3),GO:0070925(L=4),GO:0071310(L=4),GO:0071363(L=5),GO:0071375(L=5),GO:0071417(L=4),GO:0071495(L=3),GO:0071554(L=2),GO:0071704(L=2),GO:0071774(L=3),GO:0071826(L=4),GO:0071840(L=1),GO:0071852(L=3),GO:0080090(L=4),GO:0090003(L=6),GO:0090004(L=7),GO:0090066(L=3),GO:0090092(L=6),GO:0090101(L=6),GO:0090287(L=6),GO:0090288(L=6),GO:0090304(L=4),GO:1900151(L=9),GO:1901360(L=3),GO:1901362(L=4),GO:1901576(L=3),GO:1901652(L=4),GO:1901653(L=5),GO:1901698(L=3),GO:1901699(L=4),GO:1901700(L=3),GO:1901701(L=4),GO:2000112(L=6),GO:2000145(L=4),GO:2001141(L=6),	GO:0000922(L=5),GO:0005575(L=0),GO:0005622(L=3),GO:0005623(L=1),GO:0005634(L=5),GO:0005654(L=5),GO:0005737(L=4),GO:0005815(L=6),GO:0005816(L=7),GO:0005819(L=6),GO:0005829(L=4),GO:0005856(L=5),GO:0005886(L=3),GO:0005912(L=3),GO:0005924(L=3),GO:0005925(L=4),GO:0005938(L=5),GO:0015630(L=6),GO:0016020(L=1),GO:0030054(L=1),GO:0030055(L=2),GO:0030424(L=5),GO:0031410(L=4),GO:0031594(L=2),GO:0031974(L=1),GO:0031981(L=6),GO:0031982(L=3),GO:0032126(L=3),GO:0032153(L=3),GO:0032991(L=1),GO:0042995(L=3),GO:0043005(L=4),GO:0043025(L=4),GO:0043226(L=1),GO:0043227(L=2),GO:0043228(L=2),GO:0043229(L=3),GO:0043231(L=4),GO:0043232(L=3),GO:0043233(L=2),GO:0043234(L=2),GO:0044297(L=3),GO:0044422(L=2),GO:0044424(L=3),GO:0044428(L=5),GO:0044430(L=5),GO:0044444(L=4),GO:0044446(L=3),GO:0044464(L=2),GO:0044732(L=8),GO:0045202(L=1),GO:0051286(L=3),GO:0060187(L=3),GO:0070013(L=3),GO:0070161(L=2),GO:0071944(L=3),GO:0072686(L=6),GO:0097458(L=3),	GO:0000166(L=3),GO:0001882(L=3),GO:0001883(L=4),GO:0003674(L=0),GO:0003824(L=1),GO:0004454(L=5),GO:0004672(L=5),GO:0004674(L=6),GO:0004676(L=7),GO:0004697(L=7),GO:0004713(L=6),GO:0004842(L=4),GO:0005102(L=3),GO:0005158(L=4),GO:0005488(L=1),GO:0005509(L=5),GO:0005515(L=2),GO:0005524(L=7),GO:0005543(L=3),GO:0008270(L=6),GO:0008289(L=2),GO:0016301(L=4),GO:0016740(L=2),GO:0016772(L=3),GO:0016773(L=4),GO:0016874(L=2),GO:0016879(L=3),GO:0016881(L=4),GO:0017076(L=4),GO:0019200(L=5),GO:0019787(L=3),GO:0019899(L=3),GO:0019900(L=4),GO:0019901(L=5),GO:0030554(L=5),GO:0032403(L=3),GO:0032549(L=4),GO:0032550(L=5),GO:0032553(L=3),GO:0032555(L=4),GO:0032559(L=6),GO:0035091(L=4),GO:0035639(L=4),GO:0036094(L=2),GO:0043167(L=2),GO:0043168(L=3),GO:0043169(L=3),GO:0046872(L=4),GO:0046914(L=5),GO:0070300(L=4),GO:0097159(L=2),GO:1901265(L=3),GO:1901363(L=2),	PFAM (Pkinase_Tyr, Pkinase, Kdo), SMART (S_TKc, STYKc, PH, COIL)
EHI_006200A_R1	QTN25_004309	UniRef90_C4M3E9	75.4	199	49	0	1	199	197	395	2.29e-107	100	UniRef90_C4M3E9 Non-specific serine/threonine protein kinase n=10 Tax=Entamoeba TaxID=5758 RepID=C4M3E9_ENTHI			/home/vagrant/shared/result/20230224_nanopore_reproduce/entap/entap_outfiles/similarity_search/DIAMOND/blastp_PROTEINS_final_uniref90.out	No	Yes	5759.rna_EHI_006200-1	2.13e-111	322	PDPK1	Eukaryotes	euNOG[57]	0XRT8@NOG,KOG0592@euNOG	3phosphoinositidedependent protein kinase	3.32042e+35	GO:0000003(L=1),GO:0000165(L=5),GO:0000196(L=5),GO:0001558(L=4),GO:0001775(L=3),GO:0001932(L=7),GO:0001933(L=8),GO:0001934(L=8),GO:0002064(L=6),GO:0002065(L=6),GO:0002066(L=7),GO:0002067(L=7),GO:0002068(L=8),GO:0002119(L=5),GO:0002164(L=4),GO:0002165(L=4),GO:0002253(L=4),GO:0002376(L=1),GO:0002429(L=6),GO:0002682(L=3),GO:0002683(L=4),GO:0002684(L=4),GO:0002694(L=4),GO:0002696(L=5),GO:0002697(L=4),GO:0002699(L=5),GO:0002703(L=5),GO:0002757(L=5),GO:0002764(L=4),GO:0002768(L=5),GO:0002886(L=6),GO:0003006(L=2),GO:0003008(L=2),GO:0003309(L=9),GO:0003323(L=10),GO:0005975(L=3),GO:0006139(L=3),GO:0006351(L=5),GO:0006355(L=7),GO:0006464(L=5),GO:0006468(L=6),GO:0006469(L=7),GO:0006725(L=3),GO:0006793(L=3),GO:0006796(L=4),GO:0006807(L=2),GO:0006810(L=3),GO:0006897(L=5),GO:0006950(L=2),GO:0006970(L=3),GO:0006972(L=4),GO:0006974(L=4),GO:0006996(L=3),GO:0007010(L=4),GO:0007044(L=5),GO:0007045(L=6),GO:0007154(L=2),GO:0007155(L=2),GO:0007160(L=4),GO:0007165(L=3),GO:0007166(L=4),GO:0007167(L=5),GO:0007169(L=6),GO:0007173(L=8),GO:0007267(L=3),GO:0007268(L=7),GO:0007275(L=3),GO:0007276(L=3),GO:0007283(L=6),GO:0007292(L=5),GO:0007399(L=5),GO:0007416(L=5),GO:0007444(L=6),GO:0007472(L=7),GO:0007476(L=8),GO:0007517(L=6),GO:0007519(L=6),GO:0007528(L=4),GO:0007548(L=3),GO:0007552(L=4),GO:0007560(L=6),GO:0007596(L=5),GO:0007599(L=4),GO:0007610(L=1),GO:0007611(L=3),GO:0008150(L=0),GO:0008152(L=1),GO:0008286(L=7),GO:0008361(L=4),GO:0008543(L=6),GO:0009058(L=2),GO:0009059(L=4),GO:0009611(L=3),GO:0009628(L=2),GO:0009653(L=3),GO:0009719(L=2),GO:0009725(L=3),GO:0009790(L=4),GO:0009791(L=4),GO:0009792(L=5),GO:0009886(L=4),GO:0009887(L=4),GO:0009888(L=3),GO:0009889(L=4),GO:0009892(L=4),GO:0009893(L=4),GO:0009894(L=4),GO:0009966(L=4),GO:0009968(L=5),GO:0009987(L=1),GO:0010033(L=3),GO:0010243(L=3),GO:0010467(L=4),GO:0010468(L=5),GO:0010556(L=5),GO:0010562(L=6),GO:0010563(L=6),GO:0010594(L=7),GO:0010604(L=5),GO:0010605(L=5),GO:0010632(L=6),GO:0010646(L=4),GO:0010648(L=5),GO:0010656(L=8),GO:0010660(L=7),GO:0010662(L=8),GO:0010664(L=9),GO:0010665(L=9),GO:0010667(L=10),GO:0010941(L=4),GO:0014706(L=5),GO:0016043(L=2),GO:0016070(L=4),GO:0016192(L=4),GO:0016310(L=5),GO:0016567(L=8),GO:0017015(L=7),GO:0017157(L=7),GO:0018107(L=7),GO:0018130(L=4),GO:0018193(L=6),GO:0018210(L=7),GO:0019219(L=5),GO:0019220(L=6),GO:0019222(L=3),GO:0019226(L=4),GO:0019438(L=4),GO:0019538(L=3),GO:0019953(L=2),GO:0022414(L=2),GO:0022607(L=3),GO:0022610(L=1),GO:0022613(L=3),GO:0022618(L=5),GO:0023051(L=3),GO:0023052(L=1),GO:0023057(L=4),GO:0030029(L=3),GO:0030036(L=4),GO:0030154(L=4),GO:0030168(L=5),GO:0030307(L=5),GO:0030334(L=6),GO:0030512(L=7),GO:0030855(L=5),GO:0031016(L=6),GO:0031018(L=4),GO:0031294(L=7),GO:0031295(L=8),GO:0031323(L=4),GO:0031324(L=5),GO:0031325(L=5),GO:0031326(L=5),GO:0031329(L=5),GO:0031399(L=6),GO:0031400(L=7),GO:0031401(L=7),GO:0031440(L=8),GO:0031589(L=3),GO:0032101(L=4),GO:0032147(L=8),GO:0032148(L=11),GO:0032268(L=5),GO:0032269(L=6),GO:0032270(L=6),GO:0032386(L=5),GO:0032446(L=7),GO:0032501(L=1),GO:0032502(L=1),GO:0032504(L=2),GO:0032535(L=3),GO:0032774(L=5),GO:0032868(L=5),GO:0032869(L=6),GO:0032870(L=4),GO:0032879(L=3),GO:0032880(L=4),GO:0033003(L=5),GO:0033006(L=8),GO:0033554(L=3),GO:0033673(L=7),GO:0033674(L=7),GO:0033962(L=5),GO:0034121(L=7),GO:0034122(L=10),GO:0034329(L=4),GO:0034330(L=3),GO:0034332(L=5),GO:0034333(L=5),GO:0034622(L=5),GO:0034641(L=3),GO:0034645(L=4),GO:0034654(L=4),GO:0035107(L=4),GO:0035114(L=5),GO:0035120(L=6),GO:0035220(L=7),GO:0035270(L=5),GO:0035556(L=4),GO:0035637(L=3),GO:0035883(L=8),GO:0036211(L=4),GO:0038127(L=7),GO:0038179(L=6),GO:0040007(L=1),GO:0040008(L=3),GO:0040012(L=3),GO:0040024(L=6),GO:0042060(L=4),GO:0042221(L=2),GO:0042325(L=7),GO:0042326(L=8),GO:0042327(L=8),GO:0042546(L=3),GO:0042692(L=5),GO:0042981(L=6),GO:0043066(L=7),GO:0043067(L=5),GO:0043069(L=6),GO:0043085(L=4),GO:0043086(L=4),GO:0043122(L=6),GO:0043170(L=3),GO:0043300(L=5),GO:0043304(L=6),GO:0043412(L=4),GO:0043434(L=4),GO:0043549(L=8),GO:0043933(L=3),GO:0044085(L=2),GO:0044092(L=3),GO:0044093(L=3),GO:0044237(L=2),GO:0044238(L=2),GO:0044249(L=3),GO:0044260(L=3),GO:0044262(L=3),GO:0044267(L=4),GO:0044271(L=4),GO:0044344(L=4),GO:0044699(L=1),GO:0044700(L=2),GO:0044702(L=3),GO:0044707(L=2),GO:0044708(L=2),GO:0044763(L=2),GO:0044767(L=2),GO:0045216(L=4),GO:0045793(L=5),GO:0045859(L=8),GO:0045860(L=7),GO:0045927(L=4),GO:0045936(L=7),GO:0045937(L=7),GO:0046483(L=3),GO:0046620(L=4),GO:0046777(L=7),GO:0046835(L=4),GO:0048011(L=6),GO:0048015(L=6),GO:0048017(L=5),GO:0048041(L=7),GO:0048232(L=5),GO:0048468(L=5),GO:0048477(L=4),GO:0048513(L=4),GO:0048518(L=3),GO:0048519(L=3),GO:0048522(L=4),GO:0048523(L=4),GO:0048563(L=4),GO:0048569(L=6),GO:0048583(L=3),GO:0048584(L=4),GO:0048585(L=4),GO:0048589(L=2),GO:0048609(L=3),GO:0048707(L=5),GO:0048731(L=4),GO:0048736(L=4),GO:0048737(L=5),GO:0048741(L=7),GO:0048747(L=7),GO:0048856(L=2),GO:0048869(L=3),GO:0050684(L=8),GO:0050776(L=4),GO:0050778(L=5),GO:0050789(L=2),GO:0050790(L=3),GO:0050794(L=3),GO:0050795(L=3),GO:0050808(L=3),GO:0050817(L=3),GO:0050851(L=7),GO:0050852(L=8),GO:0050863(L=6),GO:0050865(L=4),GO:0050867(L=5),GO:0050870(L=7),GO:0050877(L=3),GO:0050878(L=3),GO:0050890(L=4),GO:0050896(L=1),GO:0050920(L=4),GO:0051046(L=5),GO:0051049(L=4),GO:0051124(L=7),GO:0051128(L=4),GO:0051130(L=5),GO:0051146(L=6),GO:0051171(L=4),GO:0051174(L=5),GO:0051179(L=1),GO:0051234(L=2),GO:0051239(L=3),GO:0051246(L=5),GO:0051247(L=6),GO:0051248(L=6),GO:0051249(L=5),GO:0051251(L=6),GO:0051252(L=5),GO:0051270(L=4),GO:0051338(L=4),GO:0051347(L=5),GO:0051348(L=5),GO:0051716(L=2),GO:0055001(L=6),GO:0055002(L=7),GO:0060211(L=9),GO:0060255(L=4),GO:0060341(L=4),GO:0060429(L=4),GO:0060537(L=4),GO:0060538(L=7),GO:0060548(L=5),GO:0060627(L=5),GO:0061013(L=7),GO:0061061(L=3),GO:0065003(L=4),GO:0065007(L=1),GO:0065008(L=2),GO:0065009(L=2),GO:0070201(L=5),GO:0070647(L=6),GO:0070848(L=4),GO:0070887(L=3),GO:0070925(L=4),GO:0071310(L=4),GO:0071363(L=5),GO:0071375(L=5),GO:0071417(L=4),GO:0071495(L=3),GO:0071554(L=2),GO:0071704(L=2),GO:0071774(L=3),GO:0071826(L=4),GO:0071840(L=1),GO:0071852(L=3),GO:0080090(L=4),GO:0090003(L=6),GO:0090004(L=7),GO:0090066(L=3),GO:0090092(L=6),GO:0090101(L=6),GO:0090287(L=6),GO:0090288(L=6),GO:0090304(L=4),GO:1900151(L=9),GO:1901360(L=3),GO:1901362(L=4),GO:1901576(L=3),GO:1901652(L=4),GO:1901653(L=5),GO:1901698(L=3),GO:1901699(L=4),GO:1901700(L=3),GO:1901701(L=4),GO:2000112(L=6),GO:2000145(L=4),GO:2001141(L=6),	GO:0000922(L=5),GO:0005575(L=0),GO:0005622(L=3),GO:0005623(L=1),GO:0005634(L=5),GO:0005654(L=5),GO:0005737(L=4),GO:0005815(L=6),GO:0005816(L=7),GO:0005819(L=6),GO:0005829(L=4),GO:0005856(L=5),GO:0005886(L=3),GO:0005912(L=3),GO:0005924(L=3),GO:0005925(L=4),GO:0005938(L=5),GO:0015630(L=6),GO:0016020(L=1),GO:0030054(L=1),GO:0030055(L=2),GO:0030424(L=5),GO:0031410(L=4),GO:0031594(L=2),GO:0031974(L=1),GO:0031981(L=6),GO:0031982(L=3),GO:0032126(L=3),GO:0032153(L=3),GO:0032991(L=1),GO:0042995(L=3),GO:0043005(L=4),GO:0043025(L=4),GO:0043226(L=1),GO:0043227(L=2),GO:0043228(L=2),GO:0043229(L=3),GO:0043231(L=4),GO:0043232(L=3),GO:0043233(L=2),GO:0043234(L=2),GO:0044297(L=3),GO:0044422(L=2),GO:0044424(L=3),GO:0044428(L=5),GO:0044430(L=5),GO:0044444(L=4),GO:0044446(L=3),GO:0044464(L=2),GO:0044732(L=8),GO:0045202(L=1),GO:0051286(L=3),GO:0060187(L=3),GO:0070013(L=3),GO:0070161(L=2),GO:0071944(L=3),GO:0072686(L=6),GO:0097458(L=3),	GO:0000166(L=3),GO:0001882(L=3),GO:0001883(L=4),GO:0003674(L=0),GO:0003824(L=1),GO:0004454(L=5),GO:0004672(L=5),GO:0004674(L=6),GO:0004676(L=7),GO:0004697(L=7),GO:0004713(L=6),GO:0004842(L=4),GO:0005102(L=3),GO:0005158(L=4),GO:0005488(L=1),GO:0005509(L=5),GO:0005515(L=2),GO:0005524(L=7),GO:0005543(L=3),GO:0008270(L=6),GO:0008289(L=2),GO:0016301(L=4),GO:0016740(L=2),GO:0016772(L=3),GO:0016773(L=4),GO:0016874(L=2),GO:0016879(L=3),GO:0016881(L=4),GO:0017076(L=4),GO:0019200(L=5),GO:0019787(L=3),GO:0019899(L=3),GO:0019900(L=4),GO:0019901(L=5),GO:0030554(L=5),GO:0032403(L=3),GO:0032549(L=4),GO:0032550(L=5),GO:0032553(L=3),GO:0032555(L=4),GO:0032559(L=6),GO:0035091(L=4),GO:0035639(L=4),GO:0036094(L=2),GO:0043167(L=2),GO:0043168(L=3),GO:0043169(L=3),GO:0046872(L=4),GO:0046914(L=5),GO:0070300(L=4),GO:0097159(L=2),GO:1901265(L=3),GO:1901363(L=2),	PFAM (Pkinase_Tyr, Pkinase, Kdo), SMART (S_TKc, STYKc, PH, COIL)
EHI_006300A_R0	QTN25_002985	UniRef90_A0A0A1UF52	33.3	96	64	0	8	103	71	166	9.04e-14	85.7	UniRef90_A0A0A1UF52 Peptidase_S9 domain-containing protein n=1 Tax=Entamoeba invadens IP1 TaxID=370355 RepID=A0A0A1UF52_ENTIV			/home/vagrant/shared/result/20230224_nanopore_reproduce/entap/entap_outfiles/similarity_search/DIAMOND/blastp_PROTEINS_final_uniref90.out	No	Yes	370354.XP_001739216.1	1.66e-33	122		Eukaryotes	euNOG[57]	COG1073@NOG,KOG1552@euNOG	Family with sequence similarity 108, member					PFAM (Abhydrolase_1, Peptidase_S9, DLH, Abhydrolase_3, FSH1, Peptidase_S15, Abhydrolase_2), SMART (TRANS)
EHI_006540A_R0	QTN25_003524	UniRef90_C4M0D9	31.8	559	338	12	12	561	3	527	2.3e-81	97.5	UniRef90_C4M0D9 Alpha-type protein kinase domain-containing protein n=7 Tax=Entamoeba TaxID=5758 RepID=C4M0D9_ENTHI			/home/vagrant/shared/result/20230224_nanopore_reproduce/entap/entap_outfiles/similarity_search/DIAMOND/blastp_PROTEINS_final_uniref90.out	No	Yes	5759.rna_EHI_127170-1	1.84e-28	126	EEF2K	Eukaryotes	euNOG[57]	0IFRY@euNOG,0YE3S@NOG	Eukaryotic elongation factor-2 kinase		GO:0000003(L=1),GO:0000910(L=4),GO:0001932(L=7),GO:0003006(L=2),GO:0006139(L=3),GO:0006140(L=6),GO:0006152(L=7),GO:0006163(L=5),GO:0006184(L=-1),GO:0006195(L=7),GO:0006412(L=5),GO:0006414(L=6),GO:0006464(L=5),GO:0006468(L=6),GO:0006725(L=3),GO:0006753(L=4),GO:0006793(L=3),GO:0006796(L=4),GO:0006807(L=2),GO:0006810(L=3),GO:0006811(L=4),GO:0006812(L=5),GO:0006816(L=8),GO:0006950(L=2),GO:0006996(L=3),GO:0007010(L=4),GO:0007049(L=3),GO:0007154(L=2),GO:0007155(L=2),GO:0007160(L=4),GO:0007165(L=3),GO:0007166(L=4),GO:0007167(L=5),GO:0007169(L=6),GO:0007275(L=3),GO:0008150(L=0),GO:0008152(L=1),GO:0008286(L=7),GO:0009056(L=2),GO:0009058(L=2),GO:0009059(L=4),GO:0009116(L=4),GO:0009117(L=5),GO:0009118(L=6),GO:0009119(L=5),GO:0009141(L=5),GO:0009143(L=5),GO:0009144(L=7),GO:0009146(L=7),GO:0009150(L=6),GO:0009154(L=7),GO:0009164(L=5),GO:0009166(L=5),GO:0009199(L=7),GO:0009203(L=7),GO:0009205(L=7),GO:0009207(L=8),GO:0009259(L=5),GO:0009261(L=5),GO:0009605(L=2),GO:0009653(L=3),GO:0009719(L=2),GO:0009725(L=3),GO:0009894(L=4),GO:0009966(L=4),GO:0009987(L=1),GO:0009991(L=3),GO:0010033(L=3),GO:0010243(L=3),GO:0010467(L=4),GO:0010646(L=4),GO:0016043(L=2),GO:0016310(L=5),GO:0016340(L=5),GO:0018107(L=7),GO:0018193(L=6),GO:0018209(L=7),GO:0018210(L=7),GO:0019219(L=5),GO:0019220(L=6),GO:0019222(L=3),GO:0019439(L=4),GO:0019538(L=3),GO:0019637(L=3),GO:0019693(L=4),GO:0019954(L=2),GO:0022402(L=4),GO:0022414(L=2),GO:0022610(L=1),GO:0023051(L=3),GO:0023052(L=1),GO:0030001(L=6),GO:0030029(L=3),GO:0030036(L=4),GO:0030582(L=8),GO:0030587(L=5),GO:0030811(L=6),GO:0031032(L=5),GO:0031033(L=5),GO:0031038(L=6),GO:0031155(L=6),GO:0031156(L=6),GO:0031288(L=6),GO:0031323(L=4),GO:0031329(L=5),GO:0031399(L=6),GO:0031589(L=3),GO:0031667(L=4),GO:0031952(L=8),GO:0032012(L=8),GO:0032101(L=4),GO:0032104(L=5),GO:0032107(L=6),GO:0032268(L=5),GO:0032501(L=1),GO:0032502(L=1),GO:0032868(L=5),GO:0032869(L=6),GO:0032870(L=4),GO:0033121(L=8),GO:0033124(L=-1),GO:0034220(L=5),GO:0034641(L=3),GO:0034645(L=4),GO:0034655(L=4),GO:0036211(L=4),GO:0042221(L=2),GO:0042278(L=5),GO:0042325(L=7),GO:0042454(L=7),GO:0042594(L=3),GO:0043085(L=4),GO:0043087(L=5),GO:0043170(L=3),GO:0043412(L=4),GO:0043434(L=4),GO:0043547(L=6),GO:0044093(L=3),GO:0044237(L=2),GO:0044238(L=2),GO:0044248(L=3),GO:0044249(L=3),GO:0044260(L=3),GO:0044267(L=4),GO:0044270(L=4),GO:0044281(L=3),GO:0044699(L=1),GO:0044700(L=2),GO:0044707(L=2),GO:0044710(L=2),GO:0044763(L=2),GO:0044765(L=3),GO:0044767(L=2),GO:0046039(L=7),GO:0046128(L=7),GO:0046130(L=7),GO:0046434(L=4),GO:0046483(L=3),GO:0046578(L=7),GO:0046700(L=4),GO:0046777(L=7),GO:0048513(L=4),GO:0048583(L=3),GO:0048608(L=5),GO:0048731(L=4),GO:0048856(L=2),GO:0050789(L=2),GO:0050790(L=3),GO:0050793(L=3),GO:0050794(L=3),GO:0050896(L=1),GO:0051056(L=6),GO:0051171(L=4),GO:0051174(L=5),GO:0051179(L=1),GO:0051234(L=2),GO:0051239(L=3),GO:0051246(L=5),GO:0051301(L=3),GO:0051336(L=4),GO:0051345(L=5),GO:0051716(L=2),GO:0055085(L=4),GO:0055086(L=3),GO:0060255(L=4),GO:0061458(L=5),GO:0065007(L=1),GO:0065009(L=2),GO:0070588(L=8),GO:0070838(L=7),GO:0070887(L=3),GO:0071310(L=4),GO:0071375(L=5),GO:0071417(L=4),GO:0071495(L=3),GO:0071704(L=2),GO:0071840(L=1),GO:0072511(L=6),GO:0072521(L=4),GO:0072523(L=5),GO:0075259(L=7),GO:0075260(L=5),GO:0080090(L=4),GO:0080134(L=4),GO:1900542(L=7),GO:1901068(L=7),GO:1901069(L=8),GO:1901135(L=3),GO:1901136(L=4),GO:1901292(L=4),GO:1901360(L=3),GO:1901361(L=4),GO:1901564(L=3),GO:1901565(L=4),GO:1901575(L=3),GO:1901576(L=3),GO:1901652(L=4),GO:1901653(L=5),GO:1901657(L=3),GO:1901658(L=4),GO:1901698(L=3),GO:1901699(L=4),GO:1901700(L=3),GO:1901701(L=4),GO:2000026(L=4),GO:2000241(L=3),	GO:0000331(L=6),GO:0001726(L=3),GO:0005575(L=0),GO:0005622(L=3),GO:0005623(L=1),GO:0005737(L=4),GO:0005773(L=5),GO:0005774(L=6),GO:0005829(L=4),GO:0005886(L=3),GO:0016020(L=1),GO:0016021(L=4),GO:0031090(L=3),GO:0031164(L=6),GO:0031224(L=3),GO:0031252(L=3),GO:0031410(L=4),GO:0031982(L=3),GO:0042995(L=3),GO:0043226(L=1),GO:0043227(L=2),GO:0043229(L=3),GO:0043231(L=4),GO:0044422(L=2),GO:0044424(L=3),GO:0044425(L=2),GO:0044433(L=5),GO:0044437(L=5),GO:0044444(L=4),GO:0044446(L=3),GO:0044464(L=2),GO:0048471(L=5),GO:0071944(L=3),	GO:0000166(L=3),GO:0001882(L=3),GO:0001883(L=4),GO:0003674(L=0),GO:0003676(L=3),GO:0003723(L=4),GO:0003746(L=6),GO:0003779(L=4),GO:0003824(L=1),GO:0003924(L=7),GO:0004672(L=5),GO:0004674(L=6),GO:0004683(L=7),GO:0004686(L=8),GO:0005096(L=4),GO:0005215(L=1),GO:0005216(L=5),GO:0005261(L=6),GO:0005262(L=7),GO:0005488(L=1),GO:0005509(L=5),GO:0005515(L=2),GO:0005516(L=3),GO:0005524(L=7),GO:0005525(L=7),GO:0008047(L=3),GO:0008092(L=3),GO:0008135(L=5),GO:0008270(L=6),GO:0008324(L=5),GO:0015075(L=4),GO:0015085(L=8),GO:0015267(L=4),GO:0016301(L=4),GO:0016462(L=5),GO:0016740(L=2),GO:0016772(L=3),GO:0016773(L=4),GO:0016787(L=2),GO:0016817(L=3),GO:0016818(L=4),GO:0016905(L=8),GO:0017022(L=4),GO:0017076(L=4),GO:0017111(L=6),GO:0019001(L=5),GO:0022803(L=3),GO:0022838(L=4),GO:0022857(L=2),GO:0022890(L=6),GO:0022891(L=3),GO:0022892(L=2),GO:0030234(L=2),GO:0030554(L=5),GO:0030695(L=4),GO:0032549(L=4),GO:0032550(L=5),GO:0032553(L=3),GO:0032555(L=4),GO:0032559(L=6),GO:0032561(L=6),GO:0035639(L=4),GO:0036094(L=2),GO:0043167(L=2),GO:0043168(L=3),GO:0043169(L=3),GO:0046872(L=4),GO:0046873(L=7),GO:0046914(L=5),GO:0060589(L=3),GO:0072509(L=7),GO:0097159(L=2),GO:1901265(L=3),GO:1901363(L=2),	PFAM (Sel1, Alpha_kinase), SMART (Alpha_kinase, COIL, VWA, SEL1)
EHI_006680A_R0	QTN25_007854	UniRef90_A0A0A1U9I1	38.5	221	129	2	11	224	6	226	3.61e-41	95.5	UniRef90_A0A0A1U9I1 Phosphopantetheine adenylyltransferase, putative n=1 Tax=Entamoeba invadens IP1 TaxID=370355 RepID=A0A0A1U9I1_ENTIV			/home/vagrant/shared/result/20230224_nanopore_reproduce/entap/entap_outfiles/similarity_search/DIAMOND/blastp_PROTEINS_final_uniref90.out	No	No	5759.rna_EHI_006770-1	1.05e-38	139	COASY	Eukaryotes	euNOG[57]	COG1019@NOG,KOG3351@euNOG	Pantetheine-phosphate adenylyltransferase	5.3111e+17	GO:0000003(L=1),GO:0001667(L=5),GO:0002165(L=4),GO:0003006(L=2),GO:0006082(L=3),GO:0006139(L=3),GO:0006140(L=6),GO:0006163(L=5),GO:0006164(L=7),GO:0006213(L=5),GO:0006220(L=5),GO:0006221(L=7),GO:0006222(L=8),GO:0006520(L=3),GO:0006575(L=3),GO:0006629(L=3),GO:0006725(L=3),GO:0006732(L=4),GO:0006753(L=4),GO:0006766(L=4),GO:0006767(L=5),GO:0006775(L=5),GO:0006793(L=3),GO:0006796(L=4),GO:0006807(L=2),GO:0006810(L=3),GO:0006928(L=3),GO:0006950(L=2),GO:0006970(L=3),GO:0007275(L=3),GO:0007276(L=3),GO:0007292(L=5),GO:0007297(L=4),GO:0007300(L=5),GO:0007303(L=4),GO:0007444(L=6),GO:0007472(L=7),GO:0007476(L=8),GO:0007552(L=4),GO:0007560(L=6),GO:0008150(L=0),GO:0008152(L=1),GO:0009058(L=2),GO:0009108(L=5),GO:0009110(L=4),GO:0009116(L=4),GO:0009117(L=5),GO:0009118(L=6),GO:0009119(L=5),GO:0009123(L=5),GO:0009124(L=5),GO:0009129(L=7),GO:0009130(L=7),GO:0009150(L=6),GO:0009152(L=7),GO:0009156(L=7),GO:0009161(L=7),GO:0009163(L=5),GO:0009165(L=5),GO:0009173(L=7),GO:0009174(L=8),GO:0009218(L=7),GO:0009220(L=8),GO:0009259(L=5),GO:0009260(L=7),GO:0009628(L=2),GO:0009651(L=4),GO:0009653(L=3),GO:0009791(L=4),GO:0009886(L=4),GO:0009887(L=4),GO:0009889(L=4),GO:0009987(L=1),GO:0010189(L=4),GO:0010236(L=7),GO:0010631(L=5),GO:0010876(L=3),GO:0015936(L=5),GO:0015937(L=7),GO:0015939(L=4),GO:0016310(L=5),GO:0016477(L=4),GO:0016482(L=4),GO:0018130(L=4),GO:0019219(L=5),GO:0019220(L=6),GO:0019222(L=3),GO:0019438(L=4),GO:0019637(L=3),GO:0019693(L=4),GO:0019752(L=5),GO:0019915(L=4),GO:0019953(L=2),GO:0022412(L=3),GO:0022414(L=2),GO:0030154(L=4),GO:0030707(L=5),GO:0030808(L=6),GO:0031323(L=4),GO:0031326(L=5),GO:0032259(L=2),GO:0032501(L=1),GO:0032502(L=1),GO:0032504(L=2),GO:0033036(L=2),GO:0033865(L=5),GO:0033866(L=5),GO:0033875(L=7),GO:0034030(L=7),GO:0034032(L=5),GO:0034033(L=7),GO:0034641(L=3),GO:0034654(L=4),GO:0035107(L=4),GO:0035114(L=5),GO:0035120(L=6),GO:0035220(L=7),GO:0040007(L=1),GO:0040011(L=1),GO:0042180(L=3),GO:0042181(L=4),GO:0042278(L=5),GO:0042360(L=3),GO:0042362(L=4),GO:0042451(L=7),GO:0042455(L=7),GO:0042592(L=3),GO:0043436(L=4),GO:0043603(L=4),GO:0044237(L=2),GO:0044238(L=2),GO:0044249(L=3),GO:0044271(L=4),GO:0044281(L=3),GO:0044283(L=4),GO:0044699(L=1),GO:0044702(L=3),GO:0044707(L=2),GO:0044710(L=2),GO:0044711(L=3),GO:0044763(L=2),GO:0044765(L=3),GO:0044767(L=2),GO:0046049(L=8),GO:0046128(L=7),GO:0046129(L=7),GO:0046131(L=7),GO:0046132(L=7),GO:0046134(L=7),GO:0046390(L=5),GO:0046483(L=3),GO:0046907(L=3),GO:0048468(L=5),GO:0048477(L=4),GO:0048513(L=4),GO:0048563(L=4),GO:0048569(L=6),GO:0048609(L=3),GO:0048610(L=-1),GO:0048707(L=5),GO:0048731(L=4),GO:0048736(L=4),GO:0048737(L=5),GO:0048856(L=2),GO:0048869(L=3),GO:0048870(L=3),GO:0048878(L=4),GO:0050789(L=2),GO:0050794(L=3),GO:0050896(L=1),GO:0051171(L=4),GO:0051174(L=5),GO:0051179(L=1),GO:0051186(L=3),GO:0051188(L=4),GO:0051193(L=5),GO:0051196(L=6),GO:0051234(L=2),GO:0051641(L=2),GO:0051649(L=3),GO:0051674(L=2),GO:0055086(L=3),GO:0055088(L=5),GO:0055090(L=6),GO:0065007(L=1),GO:0065008(L=2),GO:0070328(L=7),GO:0071704(L=2),GO:0072521(L=4),GO:0072522(L=5),GO:0072527(L=4),GO:0072528(L=5),GO:0080020(L=8),GO:0080090(L=4),GO:0090130(L=3),GO:0090132(L=4),GO:0090407(L=4),GO:1900371(L=8),GO:1900542(L=7),GO:1901135(L=3),GO:1901137(L=4),GO:1901293(L=4),GO:1901360(L=3),GO:1901362(L=4),GO:1901564(L=3),GO:1901566(L=4),GO:1901576(L=3),GO:1901657(L=3),GO:1901659(L=4),GO:1901661(L=4),GO:1901663(L=5),	GO:0005575(L=0),GO:0005622(L=3),GO:0005623(L=1),GO:0005634(L=5),GO:0005737(L=4),GO:0005739(L=5),GO:0005740(L=6),GO:0005741(L=5),GO:0005829(L=4),GO:0009507(L=6),GO:0009526(L=6),GO:0009536(L=5),GO:0009941(L=7),GO:0016020(L=1),GO:0019867(L=2),GO:0031090(L=3),GO:0031966(L=5),GO:0031967(L=3),GO:0031968(L=4),GO:0031975(L=3),GO:0043226(L=1),GO:0043227(L=2),GO:0043229(L=3),GO:0043231(L=4),GO:0044422(L=2),GO:0044424(L=3),GO:0044429(L=5),GO:0044434(L=6),GO:0044435(L=5),GO:0044444(L=4),GO:0044446(L=3),GO:0044464(L=2),	GO:0000166(L=3),GO:0001882(L=3),GO:0001883(L=4),GO:0003674(L=0),GO:0003676(L=3),GO:0003824(L=1),GO:0004140(L=5),GO:0004595(L=6),GO:0004812(L=5),GO:0004831(L=6),GO:0004849(L=7),GO:0005488(L=1),GO:0005524(L=7),GO:0008168(L=4),GO:0008270(L=6),GO:0008757(L=5),GO:0016301(L=4),GO:0016462(L=5),GO:0016740(L=2),GO:0016741(L=3),GO:0016772(L=3),GO:0016773(L=4),GO:0016779(L=4),GO:0016787(L=2),GO:0016817(L=3),GO:0016818(L=4),GO:0016874(L=2),GO:0016875(L=3),GO:0016876(L=4),GO:0017076(L=4),GO:0017111(L=6),GO:0019205(L=5),GO:0019206(L=6),GO:0030554(L=5),GO:0032549(L=4),GO:0032550(L=5),GO:0032553(L=3),GO:0032555(L=4),GO:0032559(L=6),GO:0035639(L=4),GO:0036094(L=2),GO:0043167(L=2),GO:0043168(L=3),GO:0043169(L=3),GO:0046872(L=4),GO:0046914(L=5),GO:0047348(L=6),GO:0051741(L=6),GO:0070566(L=5),GO:0070567(L=5),GO:0097159(L=2),GO:1901265(L=3),GO:1901363(L=2),	PFAM (CTP_transf_2, CoaE), SMART (SIGNAL, WD40, TRANS)
EHI_006690A_R0	QTN25_007276	UniRef90_B0EAZ8	65.3	1069	340	7	21	1067	18	1077	0	98.1	UniRef90_B0EAZ8 DNA polymerase n=8 Tax=Entamoeba TaxID=5758 RepID=B0EAZ8_ENTDS			/home/vagrant/shared/result/20230224_nanopore_reproduce/entap/entap_outfiles/similarity_search/DIAMOND/blastp_PROTEINS_final_uniref90.out	No	Yes	5759.rna_EHI_006690-1	0	1417	POLD1	Eukaryotes	euNOG[57]	COG0417@NOG,KOG0969@euNOG	DNA polymerase	2.3024e+71	GO:0000084(L=5),GO:0000278(L=4),GO:0000731(L=7),GO:0006139(L=3),GO:0006259(L=4),GO:0006260(L=5),GO:0006261(L=7),GO:0006271(L=7),GO:0006273(L=7),GO:0006278(L=7),GO:0006281(L=5),GO:0006284(L=7),GO:0006287(L=8),GO:0006289(L=7),GO:0006297(L=8),GO:0006351(L=5),GO:0006355(L=7),GO:0006401(L=5),GO:0006464(L=5),GO:0006468(L=6),GO:0006725(L=3),GO:0006793(L=3),GO:0006796(L=4),GO:0006807(L=2),GO:0006950(L=2),GO:0006974(L=4),GO:0007049(L=3),GO:0007346(L=5),GO:0008150(L=0),GO:0008152(L=1),GO:0009056(L=2),GO:0009057(L=4),GO:0009058(L=2),GO:0009059(L=4),GO:0009889(L=4),GO:0009987(L=1),GO:0010389(L=7),GO:0010467(L=4),GO:0010468(L=5),GO:0010556(L=5),GO:0010564(L=5),GO:0010948(L=6),GO:0010972(L=8),GO:0016070(L=4),GO:0016310(L=5),GO:0018130(L=4),GO:0019219(L=5),GO:0019222(L=3),GO:0019438(L=4),GO:0019439(L=4),GO:0019538(L=3),GO:0022402(L=4),GO:0022403(L=2),GO:0022616(L=5),GO:0031323(L=4),GO:0031326(L=5),GO:0032774(L=5),GO:0033554(L=3),GO:0033567(L=6),GO:0034641(L=3),GO:0034645(L=4),GO:0034654(L=4),GO:0034655(L=4),GO:0036211(L=4),GO:0043137(L=6),GO:0043170(L=3),GO:0043412(L=4),GO:0044237(L=2),GO:0044238(L=2),GO:0044248(L=3),GO:0044249(L=3),GO:0044260(L=3),GO:0044265(L=4),GO:0044267(L=4),GO:0044270(L=4),GO:0044271(L=4),GO:0044699(L=1),GO:0044763(L=2),GO:0045004(L=9),GO:0045005(L=8),GO:0045786(L=5),GO:0045930(L=6),GO:0046483(L=3),GO:0046700(L=4),GO:0048519(L=3),GO:0048523(L=4),GO:0050789(L=2),GO:0050794(L=3),GO:0050896(L=1),GO:0051171(L=4),GO:0051252(L=5),GO:0051320(L=4),GO:0051325(L=3),GO:0051329(L=4),GO:0051716(L=2),GO:0051726(L=4),GO:0060255(L=4),GO:0065007(L=1),GO:0071704(L=2),GO:0071897(L=5),GO:0080090(L=4),GO:0090304(L=4),GO:0090305(L=5),GO:1901360(L=3),GO:1901361(L=4),GO:1901362(L=4),GO:1901575(L=3),GO:1901576(L=3),GO:1901987(L=6),GO:1901988(L=7),GO:1901990(L=6),GO:1901991(L=7),GO:2000112(L=6),GO:2001141(L=6),	GO:0000109(L=6),GO:0000228(L=5),GO:0005575(L=0),GO:0005622(L=3),GO:0005623(L=1),GO:0005634(L=5),GO:0005657(L=5),GO:0005694(L=4),GO:0030894(L=5),GO:0031974(L=1),GO:0031981(L=6),GO:0032991(L=1),GO:0032993(L=2),GO:0042575(L=4),GO:0043226(L=1),GO:0043227(L=2),GO:0043228(L=2),GO:0043229(L=3),GO:0043231(L=4),GO:0043232(L=3),GO:0043233(L=2),GO:0043234(L=2),GO:0043596(L=5),GO:0043601(L=5),GO:0043625(L=5),GO:0044422(L=2),GO:0044424(L=3),GO:0044427(L=5),GO:0044428(L=5),GO:0044446(L=3),GO:0044454(L=5),GO:0044464(L=2),GO:0070013(L=3),	GO:0000166(L=3),GO:0001071(L=1),GO:0001882(L=3),GO:0001883(L=4),GO:0003674(L=0),GO:0003676(L=3),GO:0003677(L=4),GO:0003682(L=3),GO:0003700(L=2),GO:0003824(L=1),GO:0003887(L=6),GO:0003899(L=7),GO:0004518(L=4),GO:0004527(L=5),GO:0004529(L=6),GO:0004536(L=5),GO:0004672(L=5),GO:0004674(L=6),GO:0005488(L=1),GO:0005524(L=7),GO:0008270(L=6),GO:0008296(L=7),GO:0008297(L=8),GO:0008310(L=8),GO:0008408(L=6),GO:0016301(L=4),GO:0016740(L=2),GO:0016772(L=3),GO:0016773(L=4),GO:0016779(L=4),GO:0016787(L=2),GO:0016788(L=3),GO:0016796(L=6),GO:0016895(L=7),GO:0017076(L=4),GO:0030554(L=5),GO:0032549(L=4),GO:0032550(L=5),GO:0032553(L=3),GO:0032555(L=4),GO:0032559(L=6),GO:0034061(L=5),GO:0034062(L=6),GO:0035639(L=4),GO:0036094(L=2),GO:0043167(L=2),GO:0043168(L=3),GO:0043169(L=3),GO:0043565(L=5),GO:0046872(L=4),GO:0046914(L=5),GO:0051536(L=3),GO:0051539(L=4),GO:0051540(L=2),GO:0097159(L=2),GO:1901265(L=3),GO:1901363(L=2),	PFAM (DNA_pol_B, DNA_pol_B_exo), SMART (POLBc, COIL)
EHI_006700A_R0	QTN25_005350	UniRef90_K2I2D3	32.8	128	82	3	1	127	1	125	8.6e-18	99.2	UniRef90_K2I2D3 Thioredoxin, putative n=7 Tax=Entamoeba TaxID=5758 RepID=K2I2D3_ENTNP			/home/vagrant/shared/result/20230224_nanopore_reproduce/entap/entap_outfiles/similarity_search/DIAMOND/blastp_PROTEINS_final_uniref90.out	No	No	5759.rna_EHI_026340-1	2.2e-10	60.5	TXNDC5	Eukaryotes	euNOG[57]	COG0526@NOG,KOG0191@euNOG	Protein disulfide isomerase	4141	GO:0006457(L=2),GO:0006508(L=4),GO:0006511(L=8),GO:0006621(L=8),GO:0006662(L=4),GO:0006810(L=3),GO:0006892(L=6),GO:0006897(L=5),GO:0006909(L=4),GO:0008104(L=3),GO:0008150(L=0),GO:0008152(L=1),GO:0009056(L=2),GO:0009057(L=4),GO:0009987(L=1),GO:0010498(L=7),GO:0010941(L=4),GO:0016043(L=2),GO:0016192(L=4),GO:0018904(L=3),GO:0019538(L=3),GO:0019725(L=3),GO:0019941(L=7),GO:0030100(L=6),GO:0030163(L=4),GO:0030433(L=8),GO:0032507(L=5),GO:0032879(L=3),GO:0033036(L=2),GO:0033365(L=5),GO:0034613(L=4),GO:0034975(L=3),GO:0035437(L=7),GO:0042592(L=3),GO:0042981(L=6),GO:0043066(L=7),GO:0043067(L=5),GO:0043069(L=6),GO:0043161(L=8),GO:0043170(L=3),GO:0043277(L=7),GO:0043632(L=5),GO:0044237(L=2),GO:0044238(L=2),GO:0044248(L=3),GO:0044257(L=5),GO:0044260(L=3),GO:0044265(L=4),GO:0044267(L=4),GO:0044281(L=3),GO:0044699(L=1),GO:0044710(L=2),GO:0044763(L=2),GO:0044765(L=3),GO:0045185(L=4),GO:0045454(L=4),GO:0045807(L=6),GO:0046907(L=3),GO:0048193(L=5),GO:0048518(L=3),GO:0048519(L=3),GO:0048523(L=4),GO:0050764(L=7),GO:0050766(L=7),GO:0050789(L=2),GO:0050794(L=3),GO:0051049(L=4),GO:0051050(L=4),GO:0051128(L=4),GO:0051130(L=5),GO:0051179(L=1),GO:0051234(L=2),GO:0051235(L=2),GO:0051603(L=6),GO:0051641(L=2),GO:0051649(L=3),GO:0051651(L=3),GO:0055114(L=3),GO:0060548(L=5),GO:0060627(L=5),GO:0061024(L=3),GO:0065007(L=1),GO:0065008(L=2),GO:0070727(L=3),GO:0070972(L=6),GO:0071704(L=2),GO:0071840(L=1),GO:0072595(L=6),GO:1901575(L=3),GO:2000425(L=8),GO:2000427(L=8),	GO:0000139(L=5),GO:0000323(L=6),GO:0005575(L=0),GO:0005622(L=3),GO:0005623(L=1),GO:0005737(L=4),GO:0005764(L=7),GO:0005773(L=5),GO:0005775(L=5),GO:0005783(L=4),GO:0005788(L=5),GO:0005789(L=3),GO:0005794(L=4),GO:0009986(L=3),GO:0012505(L=3),GO:0016020(L=1),GO:0016021(L=4),GO:0031090(L=3),GO:0031224(L=3),GO:0031974(L=1),GO:0042175(L=3),GO:0043202(L=7),GO:0043226(L=1),GO:0043227(L=2),GO:0043229(L=3),GO:0043231(L=4),GO:0043233(L=2),GO:0044422(L=2),GO:0044424(L=3),GO:0044425(L=2),GO:0044431(L=5),GO:0044432(L=5),GO:0044437(L=5),GO:0044444(L=4),GO:0044446(L=3),GO:0044464(L=2),GO:0070013(L=3),	GO:0003674(L=0),GO:0003756(L=5),GO:0003824(L=1),GO:0005488(L=1),GO:0005515(L=2),GO:0009055(L=1),GO:0015035(L=5),GO:0015036(L=4),GO:0016491(L=2),GO:0016667(L=3),GO:0016670(L=4),GO:0016853(L=2),GO:0016860(L=3),GO:0016862(L=4),GO:0016864(L=4),GO:0016972(L=5),GO:0051082(L=3),GO:0051087(L=3),	PFAM (Thioredoxin, ERp29, AhpC-TSA, DnaJ), SMART (SIGNAL, TRANS, COIL, DnaJ)
EHI_006710A_R0	QTN25_001076	UniRef90_B0EAZ6	55	449	199	2	1	448	1	447	1.22e-176	100	UniRef90_B0EAZ6 Uncharacterized protein n=8 Tax=Entamoeba TaxID=5758 RepID=B0EAZ6_ENTDS			/home/vagrant/shared/result/20230224_nanopore_reproduce/entap/entap_outfiles/similarity_search/DIAMOND/blastp_PROTEINS_final_uniref90.out	No	No	5759.rna_EHI_006710-1	4.35e-180	516	PGUG_04320	Eukaryotes	euNOG[57]	COG0429@NOG,KOG1838@euNOG	Abhydrolase domain containing		GO:0006082(L=3),GO:0006508(L=4),GO:0006629(L=3),GO:0006631(L=4),GO:0006633(L=5),GO:0008150(L=0),GO:0008152(L=1),GO:0008610(L=4),GO:0009056(L=2),GO:0009058(L=2),GO:0009062(L=5),GO:0009987(L=1),GO:0016042(L=4),GO:0016053(L=4),GO:0016054(L=4),GO:0019538(L=3),GO:0019752(L=5),GO:0032787(L=6),GO:0043170(L=3),GO:0043436(L=4),GO:0044237(L=2),GO:0044238(L=2),GO:0044242(L=4),GO:0044248(L=3),GO:0044249(L=3),GO:0044255(L=3),GO:0044281(L=3),GO:0044282(L=4),GO:0044283(L=4),GO:0044710(L=2),GO:0044711(L=3),GO:0044712(L=3),GO:0046394(L=5),GO:0046395(L=5),GO:0051791(L=5),GO:0051792(L=7),GO:0051793(L=7),GO:0071704(L=2),GO:0072329(L=6),GO:0072330(L=6),GO:1901575(L=3),GO:1901576(L=3),	GO:0005575(L=0),GO:0005622(L=3),GO:0005623(L=1),GO:0005737(L=4),GO:0005739(L=5),GO:0005740(L=6),GO:0005741(L=5),GO:0005811(L=5),GO:0016020(L=1),GO:0019867(L=2),GO:0031090(L=3),GO:0031966(L=5),GO:0031967(L=3),GO:0031968(L=4),GO:0031975(L=3),GO:0043226(L=1),GO:0043227(L=2),GO:0043229(L=3),GO:0043231(L=4),GO:0044422(L=2),GO:0044424(L=3),GO:0044429(L=5),GO:0044444(L=4),GO:0044446(L=3),GO:0044464(L=2),	GO:0003674(L=0),GO:0003824(L=1),GO:0004026(L=7),GO:0004175(L=5),GO:0004197(L=6),GO:0005488(L=1),GO:0005509(L=5),GO:0008233(L=3),GO:0008234(L=5),GO:0008374(L=5),GO:0016407(L=5),GO:0016413(L=6),GO:0016414(L=6),GO:0016415(L=5),GO:0016740(L=2),GO:0016746(L=3),GO:0016747(L=4),GO:0016787(L=2),GO:0016788(L=3),GO:0017171(L=3),GO:0030600(L=5),GO:0034318(L=6),GO:0034319(L=7),GO:0034321(L=7),GO:0034323(L=6),GO:0034326(L=5),GO:0034338(L=5),GO:0043167(L=2),GO:0043169(L=3),GO:0046872(L=4),GO:0052689(L=4),GO:0070011(L=4),	PFAM (Abhydrolase_1), SMART (TRANS, SIGNAL)
EHI_006720A_R0	QTN25_008210	UniRef90_C4M0E5	60.9	325	125	1	1	323	1	325	2.18e-135	95	UniRef90_C4M0E5 RNA methyltransferase, TrmH family, putative n=8 Tax=Entamoeba TaxID=5758 RepID=C4M0E5_ENTHI			/home/vagrant/shared/result/20230224_nanopore_reproduce/entap/entap_outfiles/similarity_search/DIAMOND/blastp_PROTEINS_final_uniref90.out	No	No	370354.XP_001735498.1	2.3e-145	420	LAST	Ancestor	NOG[107]	COG0565@NOG	RNA methyltransferase TrmH family, group 1	3403506241120	GO:0001510(L=4),GO:0006139(L=3),GO:0006396(L=5),GO:0006725(L=3),GO:0006807(L=2),GO:0008150(L=0),GO:0008152(L=1),GO:0009451(L=5),GO:0009987(L=1),GO:0010467(L=4),GO:0016070(L=4),GO:0032259(L=2),GO:0034641(L=3),GO:0043170(L=3),GO:0043412(L=4),GO:0043414(L=3),GO:0044237(L=2),GO:0044238(L=2),GO:0044260(L=3),GO:0046483(L=3),GO:0071704(L=2),GO:0090304(L=4),GO:1901360(L=3),		GO:0000166(L=3),GO:0003674(L=0),GO:0003676(L=3),GO:0003723(L=4),GO:0003824(L=1),GO:0005488(L=1),GO:0008168(L=4),GO:0008173(L=5),GO:0016740(L=2),GO:0016741(L=3),GO:0036094(L=2),GO:0097159(L=2),GO:1901265(L=3),GO:1901363(L=2),	PFAM (SpoU_methylase)
EHI_006740A_R0	QTN25_001891	UniRef90_C4M0E7	54.5	706	292	9	1	691	1	692	2.4e-243	100	UniRef90_C4M0E7 Peptidase S74 domain-containing protein n=8 Tax=Entamoeba TaxID=5758 RepID=C4M0E7_ENTHI			/home/vagrant/shared/result/20230224_nanopore_reproduce/entap/entap_outfiles/similarity_search/DIAMOND/blastp_PROTEINS_final_uniref90.out	No	Yes	370354.XP_001735496.1	9.96e-246	702		Ancestor	NOG[107]	122BH@NOG	cell wall surface anchor family protein		GO:0005975(L=3),GO:0008150(L=0),GO:0008152(L=1),GO:0009405(L=3),GO:0044238(L=2),GO:0051704(L=1),GO:0071704(L=2),	GO:0005575(L=0),GO:0005576(L=1),GO:0016020(L=1),GO:0019867(L=2),	GO:0003674(L=0),GO:0003824(L=1),GO:0004553(L=4),GO:0005488(L=1),GO:0016787(L=2),GO:0016798(L=3),GO:0030246(L=2),	PFAM (Hep_Hag, EGF_2), SMART (TRANS, COIL, SIGNAL, EGF)
EHI_006740A_R1	QTN25_008251	UniRef90_C4M0E7	52.1	703	302	13	1	679	1	692	6.9e-227	100	UniRef90_C4M0E7 Peptidase S74 domain-containing protein n=8 Tax=Entamoeba TaxID=5758 RepID=C4M0E7_ENTHI			/home/vagrant/shared/result/20230224_nanopore_reproduce/entap/entap_outfiles/similarity_search/DIAMOND/blastp_PROTEINS_final_uniref90.out	No	Yes	5759.rna_EHI_006740-1	4.66e-228	657		Ancestor	NOG[107]	122FH@NOG	NA				GO:0003674(L=0),GO:0005198(L=1),GO:0042302(L=2),	PFAM (Collagen, Col_cuticle_N), SMART (TRANS, Col_cuticle_N, ZnF_C2H2, COIL)
EHI_006750A_R0	QTN25_006578	UniRef90_B0EAZ2	44.9	925	399	17	6	828	2	917	2.81e-240	95.3	UniRef90_B0EAZ2 Serine/threonine protein kinase, putative n=8 Tax=Entamoeba TaxID=5758 RepID=B0EAZ2_ENTDS			/home/vagrant/shared/result/20230224_nanopore_reproduce/entap/entap_outfiles/similarity_search/DIAMOND/blastp_PROTEINS_final_uniref90.out	No	No	5759.rna_EHI_006750-1	5.26e-244	714	MAST2	Eukaryotes	euNOG[57]	0XPWX@NOG,KOG0606@euNOG	microtubule associated serine threonine kinase	4113	GO:0000003(L=1),GO:0000160(L=5),GO:0000902(L=5),GO:0001558(L=4),GO:0001667(L=5),GO:0001817(L=4),GO:0003006(L=2),GO:0006139(L=3),GO:0006259(L=4),GO:0006260(L=5),GO:0006278(L=7),GO:0006323(L=6),GO:0006325(L=4),GO:0006333(L=5),GO:0006334(L=7),GO:0006355(L=7),GO:0006464(L=5),GO:0006468(L=6),GO:0006473(L=7),GO:0006475(L=8),GO:0006508(L=4),GO:0006629(L=3),GO:0006644(L=4),GO:0006650(L=5),GO:0006725(L=3),GO:0006793(L=3),GO:0006796(L=4),GO:0006807(L=2),GO:0006810(L=3),GO:0006811(L=4),GO:0006820(L=5),GO:0006869(L=4),GO:0006928(L=3),GO:0006996(L=3),GO:0007010(L=4),GO:0007049(L=3),GO:0007126(L=4),GO:0007154(L=2),GO:0007165(L=3),GO:0007275(L=3),GO:0007276(L=3),GO:0007283(L=6),GO:0007292(L=5),GO:0007297(L=4),GO:0007298(L=7),GO:0007346(L=5),GO:0008150(L=0),GO:0008152(L=1),GO:0008361(L=4),GO:0009058(L=2),GO:0009059(L=4),GO:0009653(L=3),GO:0009790(L=4),GO:0009792(L=5),GO:0009826(L=6),GO:0009889(L=4),GO:0009987(L=1),GO:0010033(L=3),GO:0010468(L=5),GO:0010556(L=5),GO:0010631(L=5),GO:0010876(L=3),GO:0015711(L=5),GO:0015748(L=4),GO:0015914(L=7),GO:0016043(L=2),GO:0016049(L=2),GO:0016310(L=5),GO:0016477(L=4),GO:0016569(L=5),GO:0016570(L=6),GO:0016573(L=7),GO:0018193(L=6),GO:0018205(L=7),GO:0018393(L=9),GO:0018394(L=8),GO:0019219(L=5),GO:0019222(L=3),GO:0019236(L=4),GO:0019538(L=3),GO:0019637(L=3),GO:0019953(L=2),GO:0022402(L=4),GO:0022412(L=3),GO:0022414(L=2),GO:0022603(L=4),GO:0022604(L=5),GO:0022607(L=3),GO:0023052(L=1),GO:0030154(L=4),GO:0030258(L=4),GO:0030307(L=5),GO:0030707(L=5),GO:0031323(L=4),GO:0031326(L=5),GO:0031497(L=7),GO:0032501(L=1),GO:0032502(L=1),GO:0032504(L=2),GO:0032535(L=3),GO:0032655(L=5),GO:0032989(L=4),GO:0033036(L=2),GO:0034204(L=5),GO:0034622(L=5),GO:0034641(L=3),GO:0034645(L=4),GO:0034728(L=5),GO:0035556(L=4),GO:0036211(L=4),GO:0040007(L=1),GO:0040008(L=3),GO:0040011(L=1),GO:0042035(L=6),GO:0042221(L=2),GO:0043170(L=3),GO:0043412(L=4),GO:0043543(L=6),GO:0043933(L=3),GO:0044085(L=2),GO:0044237(L=2),GO:0044238(L=2),GO:0044249(L=3),GO:0044255(L=3),GO:0044260(L=3),GO:0044267(L=4),GO:0044699(L=1),GO:0044700(L=2),GO:0044702(L=3),GO:0044707(L=2),GO:0044710(L=2),GO:0044763(L=2),GO:0044765(L=3),GO:0044767(L=2),GO:0045075(L=7),GO:0045332(L=7),GO:0045793(L=5),GO:0045927(L=4),GO:0046483(L=3),GO:0046486(L=4),GO:0046488(L=7),GO:0046777(L=7),GO:0046834(L=5),GO:0046854(L=7),GO:0048232(L=5),GO:0048468(L=5),GO:0048477(L=4),GO:0048515(L=6),GO:0048518(L=3),GO:0048522(L=4),GO:0048589(L=2),GO:0048609(L=3),GO:0048610(L=-1),GO:0048638(L=4),GO:0048639(L=5),GO:0048856(L=2),GO:0048869(L=3),GO:0048870(L=3),GO:0050789(L=2),GO:0050793(L=3),GO:0050794(L=3),GO:0050896(L=1),GO:0051094(L=4),GO:0051128(L=4),GO:0051130(L=5),GO:0051171(L=4),GO:0051179(L=1),GO:0051234(L=2),GO:0051239(L=3),GO:0051246(L=5),GO:0051252(L=5),GO:0051276(L=4),GO:0051321(L=3),GO:0051510(L=5),GO:0051512(L=6),GO:0051516(L=6),GO:0051518(L=7),GO:0051519(L=8),GO:0051674(L=2),GO:0051716(L=2),GO:0051726(L=4),GO:0060255(L=4),GO:0060560(L=3),GO:0061024(L=3),GO:0065003(L=4),GO:0065004(L=6),GO:0065007(L=1),GO:0065008(L=2),GO:0071103(L=5),GO:0071702(L=4),GO:0071704(L=2),GO:0071824(L=4),GO:0071840(L=1),GO:0080090(L=4),GO:0090066(L=3),GO:0090130(L=3),GO:0090132(L=4),GO:0090304(L=4),GO:0097035(L=4),GO:1901360(L=3),GO:1901576(L=3),GO:2000112(L=6),GO:2001141(L=6),	GO:0000785(L=5),GO:0000786(L=3),GO:0005575(L=0),GO:0005622(L=3),GO:0005623(L=1),GO:0005634(L=5),GO:0005694(L=4),GO:0005737(L=4),GO:0005829(L=4),GO:0005856(L=5),GO:0005886(L=3),GO:0015630(L=6),GO:0016020(L=1),GO:0030054(L=1),GO:0032991(L=1),GO:0032993(L=2),GO:0043226(L=1),GO:0043227(L=2),GO:0043228(L=2),GO:0043229(L=3),GO:0043231(L=4),GO:0043232(L=3),GO:0044422(L=2),GO:0044424(L=3),GO:0044427(L=5),GO:0044444(L=4),GO:0044446(L=3),GO:0044464(L=2),GO:0071944(L=3),	GO:0000156(L=2),GO:0000166(L=3),GO:0000287(L=5),GO:0001882(L=3),GO:0001883(L=4),GO:0003674(L=0),GO:0003676(L=3),GO:0003677(L=4),GO:0003723(L=4),GO:0003824(L=1),GO:0003964(L=6),GO:0004175(L=5),GO:0004252(L=5),GO:0004402(L=9),GO:0004672(L=5),GO:0004674(L=6),GO:0004690(L=7),GO:0004691(L=8),GO:0004697(L=7),GO:0004871(L=1),GO:0005488(L=1),GO:0005515(L=2),GO:0005524(L=7),GO:0005543(L=3),GO:0008017(L=5),GO:0008080(L=6),GO:0008092(L=3),GO:0008233(L=3),GO:0008236(L=4),GO:0008289(L=2),GO:0015631(L=4),GO:0016301(L=4),GO:0016307(L=5),GO:0016407(L=5),GO:0016410(L=5),GO:0016740(L=2),GO:0016746(L=3),GO:0016747(L=4),GO:0016772(L=3),GO:0016773(L=4),GO:0016779(L=4),GO:0016787(L=2),GO:0017076(L=4),GO:0017171(L=3),GO:0030554(L=5),GO:0032549(L=4),GO:0032550(L=5),GO:0032553(L=3),GO:0032555(L=4),GO:0032559(L=6),GO:0034061(L=5),GO:0035004(L=5),GO:0035005(L=6),GO:0035091(L=4),GO:0035639(L=4),GO:0036094(L=2),GO:0043167(L=2),GO:0043168(L=3),GO:0043169(L=3),GO:0046872(L=4),GO:0050254(L=6),GO:0051536(L=3),GO:0051540(L=2),GO:0060089(L=1),GO:0070011(L=4),GO:0097159(L=2),GO:1901265(L=3),GO:1901363(L=2),	PFAM (Pkinase, Pkinase_Tyr, DUF1908, PDZ), SMART (S_TKc, S_TK_X, PDZ, STYKc, COIL)
EHI_006750A_R1	QTN25_001154	UniRef90_B0EAZ2	41.8	925	409	17	6	805	2	922	5.9e-217	95.7	UniRef90_B0EAZ2 Serine/threonine protein kinase, putative n=8 Tax=Entamoeba TaxID=5758 RepID=B0EAZ2_ENTDS			/home/vagrant/shared/result/20230224_nanopore_reproduce/entap/entap_outfiles/similarity_search/DIAMOND/blastp_PROTEINS_final_uniref90.out	No	No	5759.rna_EHI_006750-1	7.08e-219	649	MAST2	Eukaryotes	euNOG[57]	0XPWX@NOG,KOG0606@euNOG	microtubule associated serine threonine kinase	4113	GO:0000003(L=1),GO:0000160(L=5),GO:0000902(L=5),GO:0001558(L=4),GO:0001667(L=5),GO:0001817(L=4),GO:0003006(L=2),GO:0006139(L=3),GO:0006259(L=4),GO:0006260(L=5),GO:0006278(L=7),GO:0006323(L=6),GO:0006325(L=4),GO:0006333(L=5),GO:0006334(L=7),GO:0006355(L=7),GO:0006464(L=5),GO:0006468(L=6),GO:0006473(L=7),GO:0006475(L=8),GO:0006508(L=4),GO:0006629(L=3),GO:0006644(L=4),GO:0006650(L=5),GO:0006725(L=3),GO:0006793(L=3),GO:0006796(L=4),GO:0006807(L=2),GO:0006810(L=3),GO:0006811(L=4),GO:0006820(L=5),GO:0006869(L=4),GO:0006928(L=3),GO:0006996(L=3),GO:0007010(L=4),GO:0007049(L=3),GO:0007126(L=4),GO:0007154(L=2),GO:0007165(L=3),GO:0007275(L=3),GO:0007276(L=3),GO:0007283(L=6),GO:0007292(L=5),GO:0007297(L=4),GO:0007298(L=7),GO:0007346(L=5),GO:0008150(L=0),GO:0008152(L=1),GO:0008361(L=4),GO:0009058(L=2),GO:0009059(L=4),GO:0009653(L=3),GO:0009790(L=4),GO:0009792(L=5),GO:0009826(L=6),GO:0009889(L=4),GO:0009987(L=1),GO:0010033(L=3),GO:0010468(L=5),GO:0010556(L=5),GO:0010631(L=5),GO:0010876(L=3),GO:0015711(L=5),GO:0015748(L=4),GO:0015914(L=7),GO:0016043(L=2),GO:0016049(L=2),GO:0016310(L=5),GO:0016477(L=4),GO:0016569(L=5),GO:0016570(L=6),GO:0016573(L=7),GO:0018193(L=6),GO:0018205(L=7),GO:0018393(L=9),GO:0018394(L=8),GO:0019219(L=5),GO:0019222(L=3),GO:0019236(L=4),GO:0019538(L=3),GO:0019637(L=3),GO:0019953(L=2),GO:0022402(L=4),GO:0022412(L=3),GO:0022414(L=2),GO:0022603(L=4),GO:0022604(L=5),GO:0022607(L=3),GO:0023052(L=1),GO:0030154(L=4),GO:0030258(L=4),GO:0030307(L=5),GO:0030707(L=5),GO:0031323(L=4),GO:0031326(L=5),GO:0031497(L=7),GO:0032501(L=1),GO:0032502(L=1),GO:0032504(L=2),GO:0032535(L=3),GO:0032655(L=5),GO:0032989(L=4),GO:0033036(L=2),GO:0034204(L=5),GO:0034622(L=5),GO:0034641(L=3),GO:0034645(L=4),GO:0034728(L=5),GO:0035556(L=4),GO:0036211(L=4),GO:0040007(L=1),GO:0040008(L=3),GO:0040011(L=1),GO:0042035(L=6),GO:0042221(L=2),GO:0043170(L=3),GO:0043412(L=4),GO:0043543(L=6),GO:0043933(L=3),GO:0044085(L=2),GO:0044237(L=2),GO:0044238(L=2),GO:0044249(L=3),GO:0044255(L=3),GO:0044260(L=3),GO:0044267(L=4),GO:0044699(L=1),GO:0044700(L=2),GO:0044702(L=3),GO:0044707(L=2),GO:0044710(L=2),GO:0044763(L=2),GO:0044765(L=3),GO:0044767(L=2),GO:0045075(L=7),GO:0045332(L=7),GO:0045793(L=5),GO:0045927(L=4),GO:0046483(L=3),GO:0046486(L=4),GO:0046488(L=7),GO:0046777(L=7),GO:0046834(L=5),GO:0046854(L=7),GO:0048232(L=5),GO:0048468(L=5),GO:0048477(L=4),GO:0048515(L=6),GO:0048518(L=3),GO:0048522(L=4),GO:0048589(L=2),GO:0048609(L=3),GO:0048610(L=-1),GO:0048638(L=4),GO:0048639(L=5),GO:0048856(L=2),GO:0048869(L=3),GO:0048870(L=3),GO:0050789(L=2),GO:0050793(L=3),GO:0050794(L=3),GO:0050896(L=1),GO:0051094(L=4),GO:0051128(L=4),GO:0051130(L=5),GO:0051171(L=4),GO:0051179(L=1),GO:0051234(L=2),GO:0051239(L=3),GO:0051246(L=5),GO:0051252(L=5),GO:0051276(L=4),GO:0051321(L=3),GO:0051510(L=5),GO:0051512(L=6),GO:0051516(L=6),GO:0051518(L=7),GO:0051519(L=8),GO:0051674(L=2),GO:0051716(L=2),GO:0051726(L=4),GO:0060255(L=4),GO:0060560(L=3),GO:0061024(L=3),GO:0065003(L=4),GO:0065004(L=6),GO:0065007(L=1),GO:0065008(L=2),GO:0071103(L=5),GO:0071702(L=4),GO:0071704(L=2),GO:0071824(L=4),GO:0071840(L=1),GO:0080090(L=4),GO:0090066(L=3),GO:0090130(L=3),GO:0090132(L=4),GO:0090304(L=4),GO:0097035(L=4),GO:1901360(L=3),GO:1901576(L=3),GO:2000112(L=6),GO:2001141(L=6),	GO:0000785(L=5),GO:0000786(L=3),GO:0005575(L=0),GO:0005622(L=3),GO:0005623(L=1),GO:0005634(L=5),GO:0005694(L=4),GO:0005737(L=4),GO:0005829(L=4),GO:0005856(L=5),GO:0005886(L=3),GO:0015630(L=6),GO:0016020(L=1),GO:0030054(L=1),GO:0032991(L=1),GO:0032993(L=2),GO:0043226(L=1),GO:0043227(L=2),GO:0043228(L=2),GO:0043229(L=3),GO:0043231(L=4),GO:0043232(L=3),GO:0044422(L=2),GO:0044424(L=3),GO:0044427(L=5),GO:0044444(L=4),GO:0044446(L=3),GO:0044464(L=2),GO:0071944(L=3),	GO:0000156(L=2),GO:0000166(L=3),GO:0000287(L=5),GO:0001882(L=3),GO:0001883(L=4),GO:0003674(L=0),GO:0003676(L=3),GO:0003677(L=4),GO:0003723(L=4),GO:0003824(L=1),GO:0003964(L=6),GO:0004175(L=5),GO:0004252(L=5),GO:0004402(L=9),GO:0004672(L=5),GO:0004674(L=6),GO:0004690(L=7),GO:0004691(L=8),GO:0004697(L=7),GO:0004871(L=1),GO:0005488(L=1),GO:0005515(L=2),GO:0005524(L=7),GO:0005543(L=3),GO:0008017(L=5),GO:0008080(L=6),GO:0008092(L=3),GO:0008233(L=3),GO:0008236(L=4),GO:0008289(L=2),GO:0015631(L=4),GO:0016301(L=4),GO:0016307(L=5),GO:0016407(L=5),GO:0016410(L=5),GO:0016740(L=2),GO:0016746(L=3),GO:0016747(L=4),GO:0016772(L=3),GO:0016773(L=4),GO:0016779(L=4),GO:0016787(L=2),GO:0017076(L=4),GO:0017171(L=3),GO:0030554(L=5),GO:0032549(L=4),GO:0032550(L=5),GO:0032553(L=3),GO:0032555(L=4),GO:0032559(L=6),GO:0034061(L=5),GO:0035004(L=5),GO:0035005(L=6),GO:0035091(L=4),GO:0035639(L=4),GO:0036094(L=2),GO:0043167(L=2),GO:0043168(L=3),GO:0043169(L=3),GO:0046872(L=4),GO:0050254(L=6),GO:0051536(L=3),GO:0051540(L=2),GO:0060089(L=1),GO:0070011(L=4),GO:0097159(L=2),GO:1901265(L=3),GO:1901363(L=2),	PFAM (Pkinase, Pkinase_Tyr, DUF1908, PDZ), SMART (S_TKc, S_TK_X, PDZ, STYKc, COIL)
EHI_006760A_R0	QTN25_009821																		5759.rna_EHI_006760-1	7.41e-56	188		Eukaryotes	euNOG[57]	0JKSR@euNOG,0Z4VF@NOG	NA
EHI_006780A_R0	QTN25_008250	UniRef90_C4M0F1	55.7	427	169	3	15	441	6	412	1.89e-165	96.8	UniRef90_C4M0F1 Rab GTPase activating protein, putative n=8 Tax=Entamoeba TaxID=5758 RepID=C4M0F1_ENTHI			/home/vagrant/shared/result/20230224_nanopore_reproduce/entap/entap_outfiles/similarity_search/DIAMOND/blastp_PROTEINS_final_uniref90.out	No	No	5759.rna_EHI_006780-1	1.28e-166	480	TBC1D5	Eukaryotes	euNOG[57]	0YX8Z@NOG,KOG1091@euNOG	TBC1 domain family, member 5	4122	GO:0006140(L=6),GO:0006810(L=3),GO:0006886(L=5),GO:0008104(L=3),GO:0008150(L=0),GO:0008152(L=1),GO:0009118(L=6),GO:0009894(L=4),GO:0009966(L=4),GO:0009987(L=1),GO:0010646(L=4),GO:0010876(L=3),GO:0015031(L=4),GO:0019219(L=5),GO:0019220(L=6),GO:0019222(L=3),GO:0019915(L=4),GO:0023051(L=3),GO:0030811(L=6),GO:0031323(L=4),GO:0031329(L=5),GO:0032483(L=8),GO:0033036(L=2),GO:0033121(L=8),GO:0033124(L=-1),GO:0034613(L=4),GO:0043085(L=4),GO:0043087(L=5),GO:0043547(L=6),GO:0044093(L=3),GO:0044699(L=1),GO:0044763(L=2),GO:0045184(L=4),GO:0046578(L=7),GO:0046907(L=3),GO:0048583(L=3),GO:0050789(L=2),GO:0050790(L=3),GO:0050794(L=3),GO:0051056(L=6),GO:0051171(L=4),GO:0051174(L=5),GO:0051179(L=1),GO:0051234(L=2),GO:0051336(L=4),GO:0051345(L=5),GO:0051641(L=2),GO:0051649(L=3),GO:0065007(L=1),GO:0065009(L=2),GO:0070727(L=3),GO:0071702(L=4),GO:0080090(L=4),GO:1900542(L=7),	GO:0005575(L=0),GO:0005622(L=3),GO:0005623(L=1),GO:0005737(L=4),GO:0005768(L=5),GO:0005829(L=4),GO:0012505(L=3),GO:0016020(L=1),GO:0030904(L=3),GO:0032991(L=1),GO:0043226(L=1),GO:0043227(L=2),GO:0043229(L=3),GO:0043231(L=4),GO:0043234(L=2),GO:0044424(L=3),GO:0044425(L=2),GO:0044444(L=4),GO:0044464(L=2),	GO:0000166(L=3),GO:0001882(L=3),GO:0001883(L=4),GO:0003674(L=0),GO:0003824(L=1),GO:0005096(L=4),GO:0005488(L=1),GO:0005524(L=7),GO:0005543(L=3),GO:0008047(L=3),GO:0008289(L=2),GO:0016740(L=2),GO:0017076(L=4),GO:0030234(L=2),GO:0030554(L=5),GO:0030695(L=4),GO:0032549(L=4),GO:0032550(L=5),GO:0032553(L=3),GO:0032555(L=4),GO:0032559(L=6),GO:0035639(L=4),GO:0036094(L=2),GO:0043167(L=2),GO:0043168(L=3),GO:0060589(L=3),GO:0097159(L=2),GO:1901265(L=3),GO:1901363(L=2),	PFAM (TBC), SMART (TBC, COIL)
EHI_006790A_R0	QTN25_005830	UniRef90_B0EB01	56	109	38	3	86	186	17	123	1.67e-29	52.3	UniRef90_B0EB01 Uncharacterized protein n=1 Tax=Entamoeba dispar (strain ATCC PRA-260 / SAW760) TaxID=370354 RepID=B0EB01_ENTDS			/home/vagrant/shared/result/20230224_nanopore_reproduce/entap/entap_outfiles/similarity_search/DIAMOND/blastp_PROTEINS_final_uniref90.out	No	No
EHI_006800A_R0	QTN25_001930	UniRef90_B0EB02	67.5	329	87	2	1	309	1	329	6.47e-155	100	UniRef90_B0EB02 Casein kinase II subunit alpha, putative n=8 Tax=Entamoeba TaxID=5758 RepID=B0EB02_ENTDS			/home/vagrant/shared/result/20230224_nanopore_reproduce/entap/entap_outfiles/similarity_search/DIAMOND/blastp_PROTEINS_final_uniref90.out	No	No	5759.rna_EHI_006800-1	3.24e-158	450	CSNK2A1	Eukaryotes	euNOG[57]	0XNPP@NOG,KOG0668@euNOG	Casein Kinase	3.00841e+35	GO:0000003(L=1),GO:0000075(L=5),GO:0000278(L=4),GO:0000280(L=5),GO:0000902(L=5),GO:0000904(L=5),GO:0001300(L=5),GO:0001558(L=4),GO:0001654(L=7),GO:0003006(L=2),GO:0006139(L=3),GO:0006259(L=4),GO:0006281(L=5),GO:0006325(L=4),GO:0006351(L=5),GO:0006355(L=7),GO:0006356(L=8),GO:0006359(L=8),GO:0006457(L=2),GO:0006464(L=5),GO:0006468(L=6),GO:0006725(L=3),GO:0006793(L=3),GO:0006796(L=4),GO:0006807(L=2),GO:0006915(L=5),GO:0006928(L=3),GO:0006935(L=3),GO:0006950(L=2),GO:0006974(L=4),GO:0006996(L=3),GO:0007049(L=3),GO:0007067(L=5),GO:0007093(L=6),GO:0007154(L=2),GO:0007163(L=3),GO:0007165(L=3),GO:0007166(L=4),GO:0007224(L=5),GO:0007227(L=5),GO:0007228(L=9),GO:0007267(L=3),GO:0007275(L=3),GO:0007346(L=5),GO:0007399(L=5),GO:0007409(L=7),GO:0007411(L=7),GO:0007423(L=6),GO:0007530(L=3),GO:0007531(L=4),GO:0007533(L=5),GO:0007535(L=4),GO:0007548(L=3),GO:0007568(L=3),GO:0007569(L=4),GO:0007610(L=1),GO:0007617(L=4),GO:0007618(L=3),GO:0007622(L=2),GO:0007623(L=2),GO:0007626(L=2),GO:0008150(L=0),GO:0008152(L=1),GO:0008219(L=3),GO:0008360(L=6),GO:0008589(L=5),GO:0009058(L=2),GO:0009059(L=4),GO:0009314(L=3),GO:0009411(L=5),GO:0009416(L=4),GO:0009605(L=2),GO:0009628(L=2),GO:0009648(L=5),GO:0009653(L=3),GO:0009790(L=4),GO:0009791(L=4),GO:0009792(L=5),GO:0009889(L=4),GO:0009892(L=4),GO:0009966(L=4),GO:0009967(L=5),GO:0009987(L=1),GO:0010212(L=4),GO:0010225(L=6),GO:0010229(L=5),GO:0010332(L=5),GO:0010466(L=8),GO:0010467(L=4),GO:0010468(L=5),GO:0010556(L=5),GO:0010564(L=5),GO:0010605(L=5),GO:0010608(L=6),GO:0010646(L=4),GO:0010647(L=5),GO:0010941(L=4),GO:0010948(L=6),GO:0010951(L=7),GO:0012501(L=4),GO:0016043(L=2),GO:0016055(L=5),GO:0016070(L=4),GO:0016265(L=-1),GO:0016310(L=5),GO:0018130(L=4),GO:0019098(L=2),GO:0019219(L=5),GO:0019222(L=3),GO:0019438(L=4),GO:0019538(L=3),GO:0022008(L=5),GO:0022402(L=4),GO:0022413(L=3),GO:0022414(L=2),GO:0022416(L=7),GO:0022603(L=4),GO:0022604(L=5),GO:0023051(L=3),GO:0023052(L=1),GO:0023056(L=4),GO:0030030(L=3),GO:0030111(L=6),GO:0030154(L=4),GO:0030177(L=6),GO:0030182(L=7),GO:0031175(L=5),GO:0031323(L=4),GO:0031324(L=5),GO:0031326(L=5),GO:0031396(L=9),GO:0031397(L=9),GO:0031399(L=6),GO:0031400(L=7),GO:0031577(L=6),GO:0031647(L=3),GO:0031929(L=5),GO:0032268(L=5),GO:0032269(L=6),GO:0032501(L=1),GO:0032502(L=1),GO:0032504(L=2),GO:0032505(L=2),GO:0032774(L=5),GO:0032989(L=4),GO:0032990(L=5),GO:0033554(L=3),GO:0034606(L=6),GO:0034608(L=6),GO:0034641(L=3),GO:0034645(L=4),GO:0034654(L=4),GO:0035556(L=4),GO:0036211(L=4),GO:0040008(L=3),GO:0040009(L=4),GO:0040010(L=5),GO:0040011(L=1),GO:0040035(L=6),GO:0042127(L=4),GO:0042221(L=2),GO:0042330(L=3),GO:0042981(L=6),GO:0043067(L=5),GO:0043086(L=4),GO:0043154(L=9),GO:0043170(L=3),GO:0043281(L=9),GO:0043412(L=4),GO:0044092(L=3),GO:0044093(L=3),GO:0044237(L=2),GO:0044238(L=2),GO:0044249(L=3),GO:0044260(L=3),GO:0044267(L=4),GO:0044271(L=4),GO:0044699(L=1),GO:0044700(L=2),GO:0044703(L=3),GO:0044706(L=2),GO:0044707(L=2),GO:0044708(L=2),GO:0044763(L=2),GO:0044767(L=2),GO:0045165(L=5),GO:0045168(L=5),GO:0045475(L=3),GO:0045880(L=6),GO:0045927(L=4),GO:0046331(L=7),GO:0046483(L=3),GO:0046777(L=7),GO:0048285(L=4),GO:0048367(L=5),GO:0048468(L=5),GO:0048511(L=1),GO:0048512(L=3),GO:0048513(L=4),GO:0048518(L=3),GO:0048519(L=3),GO:0048522(L=4),GO:0048523(L=4),GO:0048583(L=3),GO:0048584(L=4),GO:0048608(L=5),GO:0048609(L=3),GO:0048610(L=-1),GO:0048666(L=6),GO:0048667(L=6),GO:0048699(L=7),GO:0048731(L=4),GO:0048749(L=8),GO:0048806(L=4),GO:0048812(L=6),GO:0048856(L=2),GO:0048858(L=5),GO:0048869(L=3),GO:0050789(L=2),GO:0050790(L=3),GO:0050793(L=3),GO:0050794(L=3),GO:0050896(L=1),GO:0051090(L=7),GO:0051091(L=8),GO:0051128(L=4),GO:0051171(L=4),GO:0051246(L=5),GO:0051248(L=6),GO:0051252(L=5),GO:0051276(L=4),GO:0051301(L=3),GO:0051336(L=4),GO:0051346(L=5),GO:0051704(L=1),GO:0051705(L=2),GO:0051716(L=2),GO:0051726(L=4),GO:0052547(L=7),GO:0052548(L=7),GO:0060179(L=5),GO:0060255(L=4),GO:0061077(L=3),GO:0061245(L=4),GO:0061246(L=8),GO:0061458(L=5),GO:0061564(L=8),GO:0065007(L=1),GO:0065008(L=2),GO:0065009(L=2),GO:0071174(L=9),GO:0071704(L=2),GO:0071840(L=1),GO:0071963(L=7),GO:0080090(L=4),GO:0080134(L=4),GO:0080135(L=4),GO:0090304(L=4),GO:0097485(L=4),GO:1901360(L=3),GO:1901362(L=4),GO:1901576(L=3),GO:1901987(L=6),GO:1901988(L=7),GO:1901990(L=6),GO:1901991(L=7),GO:2000112(L=6),GO:2000116(L=8),GO:2000117(L=8),GO:2001020(L=6),GO:2001141(L=6),	GO:0000118(L=7),GO:0000228(L=5),GO:0000785(L=5),GO:0000790(L=5),GO:0005575(L=0),GO:0005622(L=3),GO:0005623(L=1),GO:0005634(L=5),GO:0005654(L=5),GO:0005694(L=4),GO:0005730(L=5),GO:0005737(L=4),GO:0005829(L=4),GO:0005886(L=3),GO:0005929(L=4),GO:0005956(L=4),GO:0009507(L=6),GO:0009536(L=5),GO:0016020(L=1),GO:0016021(L=4),GO:0016580(L=8),GO:0016581(L=8),GO:0017053(L=2),GO:0030424(L=5),GO:0030425(L=4),GO:0030529(L=4),GO:0030684(L=5),GO:0030686(L=6),GO:0031224(L=3),GO:0031519(L=6),GO:0031931(L=5),GO:0031932(L=5),GO:0031974(L=1),GO:0031981(L=6),GO:0032991(L=1),GO:0034456(L=6),GO:0042995(L=3),GO:0043005(L=4),GO:0043025(L=4),GO:0043226(L=1),GO:0043227(L=2),GO:0043228(L=2),GO:0043229(L=3),GO:0043231(L=4),GO:0043232(L=3),GO:0043233(L=2),GO:0043234(L=2),GO:0044297(L=3),GO:0044422(L=2),GO:0044424(L=3),GO:0044425(L=2),GO:0044427(L=5),GO:0044428(L=5),GO:0044444(L=4),GO:0044446(L=3),GO:0044451(L=5),GO:0044452(L=5),GO:0044454(L=5),GO:0044464(L=2),GO:0070013(L=3),GO:0070603(L=6),GO:0070822(L=4),GO:0071944(L=3),GO:0090545(L=7),GO:0097458(L=3),	GO:0000166(L=3),GO:0001071(L=1),GO:0001882(L=3),GO:0001883(L=4),GO:0003674(L=0),GO:0003700(L=2),GO:0003824(L=1),GO:0004672(L=5),GO:0004674(L=6),GO:0004713(L=6),GO:0005488(L=1),GO:0005515(L=2),GO:0005524(L=7),GO:0008013(L=3),GO:0008353(L=7),GO:0016301(L=4),GO:0016740(L=2),GO:0016772(L=3),GO:0016773(L=4),GO:0017076(L=4),GO:0019208(L=3),GO:0019888(L=4),GO:0030234(L=2),GO:0030554(L=5),GO:0031072(L=3),GO:0032549(L=4),GO:0032550(L=5),GO:0032553(L=3),GO:0032555(L=4),GO:0032559(L=6),GO:0035639(L=4),GO:0036094(L=2),GO:0043167(L=2),GO:0043168(L=3),GO:0047485(L=3),GO:0051879(L=4),GO:0097159(L=2),GO:1901265(L=3),GO:1901363(L=2),	PFAM (Pkinase, Pkinase_Tyr, APH), SMART (S_TKc, STYKc)
EHI_006800A_R1	QTN25_008092	UniRef90_C4LZQ1	60.2	322	128	0	10	331	43	364	3.97e-142	97.3	UniRef90_C4LZQ1 Protein kinase domain containing protein n=7 Tax=Entamoeba TaxID=5758 RepID=C4LZQ1_ENTHI			/home/vagrant/shared/result/20230224_nanopore_reproduce/entap/entap_outfiles/similarity_search/DIAMOND/blastp_PROTEINS_final_uniref90.out	No	Yes	5759.rna_EHI_038670-1	2.68e-143	415	CSNK2A1	Eukaryotes	euNOG[57]	0XNPP@NOG,KOG0668@euNOG	Casein Kinase	3.00841e+35	GO:0000003(L=1),GO:0000075(L=5),GO:0000278(L=4),GO:0000280(L=5),GO:0000902(L=5),GO:0000904(L=5),GO:0001300(L=5),GO:0001558(L=4),GO:0001654(L=7),GO:0003006(L=2),GO:0006139(L=3),GO:0006259(L=4),GO:0006281(L=5),GO:0006325(L=4),GO:0006351(L=5),GO:0006355(L=7),GO:0006356(L=8),GO:0006359(L=8),GO:0006457(L=2),GO:0006464(L=5),GO:0006468(L=6),GO:0006725(L=3),GO:0006793(L=3),GO:0006796(L=4),GO:0006807(L=2),GO:0006915(L=5),GO:0006928(L=3),GO:0006935(L=3),GO:0006950(L=2),GO:0006974(L=4),GO:0006996(L=3),GO:0007049(L=3),GO:0007067(L=5),GO:0007093(L=6),GO:0007154(L=2),GO:0007163(L=3),GO:0007165(L=3),GO:0007166(L=4),GO:0007224(L=5),GO:0007227(L=5),GO:0007228(L=9),GO:0007267(L=3),GO:0007275(L=3),GO:0007346(L=5),GO:0007399(L=5),GO:0007409(L=7),GO:0007411(L=7),GO:0007423(L=6),GO:0007530(L=3),GO:0007531(L=4),GO:0007533(L=5),GO:0007535(L=4),GO:0007548(L=3),GO:0007568(L=3),GO:0007569(L=4),GO:0007610(L=1),GO:0007617(L=4),GO:0007618(L=3),GO:0007622(L=2),GO:0007623(L=2),GO:0007626(L=2),GO:0008150(L=0),GO:0008152(L=1),GO:0008219(L=3),GO:0008360(L=6),GO:0008589(L=5),GO:0009058(L=2),GO:0009059(L=4),GO:0009314(L=3),GO:0009411(L=5),GO:0009416(L=4),GO:0009605(L=2),GO:0009628(L=2),GO:0009648(L=5),GO:0009653(L=3),GO:0009790(L=4),GO:0009791(L=4),GO:0009792(L=5),GO:0009889(L=4),GO:0009892(L=4),GO:0009966(L=4),GO:0009967(L=5),GO:0009987(L=1),GO:0010212(L=4),GO:0010225(L=6),GO:0010229(L=5),GO:0010332(L=5),GO:0010466(L=8),GO:0010467(L=4),GO:0010468(L=5),GO:0010556(L=5),GO:0010564(L=5),GO:0010605(L=5),GO:0010608(L=6),GO:0010646(L=4),GO:0010647(L=5),GO:0010941(L=4),GO:0010948(L=6),GO:0010951(L=7),GO:0012501(L=4),GO:0016043(L=2),GO:0016055(L=5),GO:0016070(L=4),GO:0016265(L=-1),GO:0016310(L=5),GO:0018130(L=4),GO:0019098(L=2),GO:0019219(L=5),GO:0019222(L=3),GO:0019438(L=4),GO:0019538(L=3),GO:0022008(L=5),GO:0022402(L=4),GO:0022413(L=3),GO:0022414(L=2),GO:0022416(L=7),GO:0022603(L=4),GO:0022604(L=5),GO:0023051(L=3),GO:0023052(L=1),GO:0023056(L=4),GO:0030030(L=3),GO:0030111(L=6),GO:0030154(L=4),GO:0030177(L=6),GO:0030182(L=7),GO:0031175(L=5),GO:0031323(L=4),GO:0031324(L=5),GO:0031326(L=5),GO:0031396(L=9),GO:0031397(L=9),GO:0031399(L=6),GO:0031400(L=7),GO:0031577(L=6),GO:0031647(L=3),GO:0031929(L=5),GO:0032268(L=5),GO:0032269(L=6),GO:0032501(L=1),GO:0032502(L=1),GO:0032504(L=2),GO:0032505(L=2),GO:0032774(L=5),GO:0032989(L=4),GO:0032990(L=5),GO:0033554(L=3),GO:0034606(L=6),GO:0034608(L=6),GO:0034641(L=3),GO:0034645(L=4),GO:0034654(L=4),GO:0035556(L=4),GO:0036211(L=4),GO:0040008(L=3),GO:0040009(L=4),GO:0040010(L=5),GO:0040011(L=1),GO:0040035(L=6),GO:0042127(L=4),GO:0042221(L=2),GO:0042330(L=3),GO:0042981(L=6),GO:0043067(L=5),GO:0043086(L=4),GO:0043154(L=9),GO:0043170(L=3),GO:0043281(L=9),GO:0043412(L=4),GO:0044092(L=3),GO:0044093(L=3),GO:0044237(L=2),GO:0044238(L=2),GO:0044249(L=3),GO:0044260(L=3),GO:0044267(L=4),GO:0044271(L=4),GO:0044699(L=1),GO:0044700(L=2),GO:0044703(L=3),GO:0044706(L=2),GO:0044707(L=2),GO:0044708(L=2),GO:0044763(L=2),GO:0044767(L=2),GO:0045165(L=5),GO:0045168(L=5),GO:0045475(L=3),GO:0045880(L=6),GO:0045927(L=4),GO:0046331(L=7),GO:0046483(L=3),GO:0046777(L=7),GO:0048285(L=4),GO:0048367(L=5),GO:0048468(L=5),GO:0048511(L=1),GO:0048512(L=3),GO:0048513(L=4),GO:0048518(L=3),GO:0048519(L=3),GO:0048522(L=4),GO:0048523(L=4),GO:0048583(L=3),GO:0048584(L=4),GO:0048608(L=5),GO:0048609(L=3),GO:0048610(L=-1),GO:0048666(L=6),GO:0048667(L=6),GO:0048699(L=7),GO:0048731(L=4),GO:0048749(L=8),GO:0048806(L=4),GO:0048812(L=6),GO:0048856(L=2),GO:0048858(L=5),GO:0048869(L=3),GO:0050789(L=2),GO:0050790(L=3),GO:0050793(L=3),GO:0050794(L=3),GO:0050896(L=1),GO:0051090(L=7),GO:0051091(L=8),GO:0051128(L=4),GO:0051171(L=4),GO:0051246(L=5),GO:0051248(L=6),GO:0051252(L=5),GO:0051276(L=4),GO:0051301(L=3),GO:0051336(L=4),GO:0051346(L=5),GO:0051704(L=1),GO:0051705(L=2),GO:0051716(L=2),GO:0051726(L=4),GO:0052547(L=7),GO:0052548(L=7),GO:0060179(L=5),GO:0060255(L=4),GO:0061077(L=3),GO:0061245(L=4),GO:0061246(L=8),GO:0061458(L=5),GO:0061564(L=8),GO:0065007(L=1),GO:0065008(L=2),GO:0065009(L=2),GO:0071174(L=9),GO:0071704(L=2),GO:0071840(L=1),GO:0071963(L=7),GO:0080090(L=4),GO:0080134(L=4),GO:0080135(L=4),GO:0090304(L=4),GO:0097485(L=4),GO:1901360(L=3),GO:1901362(L=4),GO:1901576(L=3),GO:1901987(L=6),GO:1901988(L=7),GO:1901990(L=6),GO:1901991(L=7),GO:2000112(L=6),GO:2000116(L=8),GO:2000117(L=8),GO:2001020(L=6),GO:2001141(L=6),	GO:0000118(L=7),GO:0000228(L=5),GO:0000785(L=5),GO:0000790(L=5),GO:0005575(L=0),GO:0005622(L=3),GO:0005623(L=1),GO:0005634(L=5),GO:0005654(L=5),GO:0005694(L=4),GO:0005730(L=5),GO:0005737(L=4),GO:0005829(L=4),GO:0005886(L=3),GO:0005929(L=4),GO:0005956(L=4),GO:0009507(L=6),GO:0009536(L=5),GO:0016020(L=1),GO:0016021(L=4),GO:0016580(L=8),GO:0016581(L=8),GO:0017053(L=2),GO:0030424(L=5),GO:0030425(L=4),GO:0030529(L=4),GO:0030684(L=5),GO:0030686(L=6),GO:0031224(L=3),GO:0031519(L=6),GO:0031931(L=5),GO:0031932(L=5),GO:0031974(L=1),GO:0031981(L=6),GO:0032991(L=1),GO:0034456(L=6),GO:0042995(L=3),GO:0043005(L=4),GO:0043025(L=4),GO:0043226(L=1),GO:0043227(L=2),GO:0043228(L=2),GO:0043229(L=3),GO:0043231(L=4),GO:0043232(L=3),GO:0043233(L=2),GO:0043234(L=2),GO:0044297(L=3),GO:0044422(L=2),GO:0044424(L=3),GO:0044425(L=2),GO:0044427(L=5),GO:0044428(L=5),GO:0044444(L=4),GO:0044446(L=3),GO:0044451(L=5),GO:0044452(L=5),GO:0044454(L=5),GO:0044464(L=2),GO:0070013(L=3),GO:0070603(L=6),GO:0070822(L=4),GO:0071944(L=3),GO:0090545(L=7),GO:0097458(L=3),	GO:0000166(L=3),GO:0001071(L=1),GO:0001882(L=3),GO:0001883(L=4),GO:0003674(L=0),GO:0003700(L=2),GO:0003824(L=1),GO:0004672(L=5),GO:0004674(L=6),GO:0004713(L=6),GO:0005488(L=1),GO:0005515(L=2),GO:0005524(L=7),GO:0008013(L=3),GO:0008353(L=7),GO:0016301(L=4),GO:0016740(L=2),GO:0016772(L=3),GO:0016773(L=4),GO:0017076(L=4),GO:0019208(L=3),GO:0019888(L=4),GO:0030234(L=2),GO:0030554(L=5),GO:0031072(L=3),GO:0032549(L=4),GO:0032550(L=5),GO:0032553(L=3),GO:0032555(L=4),GO:0032559(L=6),GO:0035639(L=4),GO:0036094(L=2),GO:0043167(L=2),GO:0043168(L=3),GO:0047485(L=3),GO:0051879(L=4),GO:0097159(L=2),GO:1901265(L=3),GO:1901363(L=2),	PFAM (Pkinase, Pkinase_Tyr, APH), SMART (S_TKc, STYKc)
EHI_006800A_R2	QTN25_008175	UniRef90_C4LZQ1	60.2	322	128	0	10	331	43	364	3.97e-142	97.3	UniRef90_C4LZQ1 Protein kinase domain containing protein n=7 Tax=Entamoeba TaxID=5758 RepID=C4LZQ1_ENTHI			/home/vagrant/shared/result/20230224_nanopore_reproduce/entap/entap_outfiles/similarity_search/DIAMOND/blastp_PROTEINS_final_uniref90.out	No	Yes	5759.rna_EHI_038670-1	2.68e-143	415	CSNK2A1	Eukaryotes	euNOG[57]	0XNPP@NOG,KOG0668@euNOG	Casein Kinase	3.00841e+35	GO:0000003(L=1),GO:0000075(L=5),GO:0000278(L=4),GO:0000280(L=5),GO:0000902(L=5),GO:0000904(L=5),GO:0001300(L=5),GO:0001558(L=4),GO:0001654(L=7),GO:0003006(L=2),GO:0006139(L=3),GO:0006259(L=4),GO:0006281(L=5),GO:0006325(L=4),GO:0006351(L=5),GO:0006355(L=7),GO:0006356(L=8),GO:0006359(L=8),GO:0006457(L=2),GO:0006464(L=5),GO:0006468(L=6),GO:0006725(L=3),GO:0006793(L=3),GO:0006796(L=4),GO:0006807(L=2),GO:0006915(L=5),GO:0006928(L=3),GO:0006935(L=3),GO:0006950(L=2),GO:0006974(L=4),GO:0006996(L=3),GO:0007049(L=3),GO:0007067(L=5),GO:0007093(L=6),GO:0007154(L=2),GO:0007163(L=3),GO:0007165(L=3),GO:0007166(L=4),GO:0007224(L=5),GO:0007227(L=5),GO:0007228(L=9),GO:0007267(L=3),GO:0007275(L=3),GO:0007346(L=5),GO:0007399(L=5),GO:0007409(L=7),GO:0007411(L=7),GO:0007423(L=6),GO:0007530(L=3),GO:0007531(L=4),GO:0007533(L=5),GO:0007535(L=4),GO:0007548(L=3),GO:0007568(L=3),GO:0007569(L=4),GO:0007610(L=1),GO:0007617(L=4),GO:0007618(L=3),GO:0007622(L=2),GO:0007623(L=2),GO:0007626(L=2),GO:0008150(L=0),GO:0008152(L=1),GO:0008219(L=3),GO:0008360(L=6),GO:0008589(L=5),GO:0009058(L=2),GO:0009059(L=4),GO:0009314(L=3),GO:0009411(L=5),GO:0009416(L=4),GO:0009605(L=2),GO:0009628(L=2),GO:0009648(L=5),GO:0009653(L=3),GO:0009790(L=4),GO:0009791(L=4),GO:0009792(L=5),GO:0009889(L=4),GO:0009892(L=4),GO:0009966(L=4),GO:0009967(L=5),GO:0009987(L=1),GO:0010212(L=4),GO:0010225(L=6),GO:0010229(L=5),GO:0010332(L=5),GO:0010466(L=8),GO:0010467(L=4),GO:0010468(L=5),GO:0010556(L=5),GO:0010564(L=5),GO:0010605(L=5),GO:0010608(L=6),GO:0010646(L=4),GO:0010647(L=5),GO:0010941(L=4),GO:0010948(L=6),GO:0010951(L=7),GO:0012501(L=4),GO:0016043(L=2),GO:0016055(L=5),GO:0016070(L=4),GO:0016265(L=-1),GO:0016310(L=5),GO:0018130(L=4),GO:0019098(L=2),GO:0019219(L=5),GO:0019222(L=3),GO:0019438(L=4),GO:0019538(L=3),GO:0022008(L=5),GO:0022402(L=4),GO:0022413(L=3),GO:0022414(L=2),GO:0022416(L=7),GO:0022603(L=4),GO:0022604(L=5),GO:0023051(L=3),GO:0023052(L=1),GO:0023056(L=4),GO:0030030(L=3),GO:0030111(L=6),GO:0030154(L=4),GO:0030177(L=6),GO:0030182(L=7),GO:0031175(L=5),GO:0031323(L=4),GO:0031324(L=5),GO:0031326(L=5),GO:0031396(L=9),GO:0031397(L=9),GO:0031399(L=6),GO:0031400(L=7),GO:0031577(L=6),GO:0031647(L=3),GO:0031929(L=5),GO:0032268(L=5),GO:0032269(L=6),GO:0032501(L=1),GO:0032502(L=1),GO:0032504(L=2),GO:0032505(L=2),GO:0032774(L=5),GO:0032989(L=4),GO:0032990(L=5),GO:0033554(L=3),GO:0034606(L=6),GO:0034608(L=6),GO:0034641(L=3),GO:0034645(L=4),GO:0034654(L=4),GO:0035556(L=4),GO:0036211(L=4),GO:0040008(L=3),GO:0040009(L=4),GO:0040010(L=5),GO:0040011(L=1),GO:0040035(L=6),GO:0042127(L=4),GO:0042221(L=2),GO:0042330(L=3),GO:0042981(L=6),GO:0043067(L=5),GO:0043086(L=4),GO:0043154(L=9),GO:0043170(L=3),GO:0043281(L=9),GO:0043412(L=4),GO:0044092(L=3),GO:0044093(L=3),GO:0044237(L=2),GO:0044238(L=2),GO:0044249(L=3),GO:0044260(L=3),GO:0044267(L=4),GO:0044271(L=4),GO:0044699(L=1),GO:0044700(L=2),GO:0044703(L=3),GO:0044706(L=2),GO:0044707(L=2),GO:0044708(L=2),GO:0044763(L=2),GO:0044767(L=2),GO:0045165(L=5),GO:0045168(L=5),GO:0045475(L=3),GO:0045880(L=6),GO:0045927(L=4),GO:0046331(L=7),GO:0046483(L=3),GO:0046777(L=7),GO:0048285(L=4),GO:0048367(L=5),GO:0048468(L=5),GO:0048511(L=1),GO:0048512(L=3),GO:0048513(L=4),GO:0048518(L=3),GO:0048519(L=3),GO:0048522(L=4),GO:0048523(L=4),GO:0048583(L=3),GO:0048584(L=4),GO:0048608(L=5),GO:0048609(L=3),GO:0048610(L=-1),GO:0048666(L=6),GO:0048667(L=6),GO:0048699(L=7),GO:0048731(L=4),GO:0048749(L=8),GO:0048806(L=4),GO:0048812(L=6),GO:0048856(L=2),GO:0048858(L=5),GO:0048869(L=3),GO:0050789(L=2),GO:0050790(L=3),GO:0050793(L=3),GO:0050794(L=3),GO:0050896(L=1),GO:0051090(L=7),GO:0051091(L=8),GO:0051128(L=4),GO:0051171(L=4),GO:0051246(L=5),GO:0051248(L=6),GO:0051252(L=5),GO:0051276(L=4),GO:0051301(L=3),GO:0051336(L=4),GO:0051346(L=5),GO:0051704(L=1),GO:0051705(L=2),GO:0051716(L=2),GO:0051726(L=4),GO:0052547(L=7),GO:0052548(L=7),GO:0060179(L=5),GO:0060255(L=4),GO:0061077(L=3),GO:0061245(L=4),GO:0061246(L=8),GO:0061458(L=5),GO:0061564(L=8),GO:0065007(L=1),GO:0065008(L=2),GO:0065009(L=2),GO:0071174(L=9),GO:0071704(L=2),GO:0071840(L=1),GO:0071963(L=7),GO:0080090(L=4),GO:0080134(L=4),GO:0080135(L=4),GO:0090304(L=4),GO:0097485(L=4),GO:1901360(L=3),GO:1901362(L=4),GO:1901576(L=3),GO:1901987(L=6),GO:1901988(L=7),GO:1901990(L=6),GO:1901991(L=7),GO:2000112(L=6),GO:2000116(L=8),GO:2000117(L=8),GO:2001020(L=6),GO:2001141(L=6),	GO:0000118(L=7),GO:0000228(L=5),GO:0000785(L=5),GO:0000790(L=5),GO:0005575(L=0),GO:0005622(L=3),GO:0005623(L=1),GO:0005634(L=5),GO:0005654(L=5),GO:0005694(L=4),GO:0005730(L=5),GO:0005737(L=4),GO:0005829(L=4),GO:0005886(L=3),GO:0005929(L=4),GO:0005956(L=4),GO:0009507(L=6),GO:0009536(L=5),GO:0016020(L=1),GO:0016021(L=4),GO:0016580(L=8),GO:0016581(L=8),GO:0017053(L=2),GO:0030424(L=5),GO:0030425(L=4),GO:0030529(L=4),GO:0030684(L=5),GO:0030686(L=6),GO:0031224(L=3),GO:0031519(L=6),GO:0031931(L=5),GO:0031932(L=5),GO:0031974(L=1),GO:0031981(L=6),GO:0032991(L=1),GO:0034456(L=6),GO:0042995(L=3),GO:0043005(L=4),GO:0043025(L=4),GO:0043226(L=1),GO:0043227(L=2),GO:0043228(L=2),GO:0043229(L=3),GO:0043231(L=4),GO:0043232(L=3),GO:0043233(L=2),GO:0043234(L=2),GO:0044297(L=3),GO:0044422(L=2),GO:0044424(L=3),GO:0044425(L=2),GO:0044427(L=5),GO:0044428(L=5),GO:0044444(L=4),GO:0044446(L=3),GO:0044451(L=5),GO:0044452(L=5),GO:0044454(L=5),GO:0044464(L=2),GO:0070013(L=3),GO:0070603(L=6),GO:0070822(L=4),GO:0071944(L=3),GO:0090545(L=7),GO:0097458(L=3),	GO:0000166(L=3),GO:0001071(L=1),GO:0001882(L=3),GO:0001883(L=4),GO:0003674(L=0),GO:0003700(L=2),GO:0003824(L=1),GO:0004672(L=5),GO:0004674(L=6),GO:0004713(L=6),GO:0005488(L=1),GO:0005515(L=2),GO:0005524(L=7),GO:0008013(L=3),GO:0008353(L=7),GO:0016301(L=4),GO:0016740(L=2),GO:0016772(L=3),GO:0016773(L=4),GO:0017076(L=4),GO:0019208(L=3),GO:0019888(L=4),GO:0030234(L=2),GO:0030554(L=5),GO:0031072(L=3),GO:0032549(L=4),GO:0032550(L=5),GO:0032553(L=3),GO:0032555(L=4),GO:0032559(L=6),GO:0035639(L=4),GO:0036094(L=2),GO:0043167(L=2),GO:0043168(L=3),GO:0047485(L=3),GO:0051879(L=4),GO:0097159(L=2),GO:1901265(L=3),GO:1901363(L=2),	PFAM (Pkinase, Pkinase_Tyr, APH), SMART (S_TKc, STYKc)
EHI_006810A_R0	QTN25_006788	UniRef90_P42650	91.9	235	19	0	6	240	2	236	4.87e-147	97.9	UniRef90_P42650 14-3-3 protein 3 (Fragment) n=10 Tax=Entamoeba TaxID=5758 RepID=14333_ENTHI			/home/vagrant/shared/result/20230224_nanopore_reproduce/entap/entap_outfiles/similarity_search/DIAMOND/blastp_PROTEINS_final_uniref90.out	No	Yes	370354.XP_001735506.1	1.69e-151	427	PGUG_04326	Eukaryotes	euNOG[57]	COG5040@NOG,KOG0841@euNOG	Tyrosine 3-monooxygenase tryptophan 5-monooxygenase activation protein	4.11041e+31	GO:0000003(L=1),GO:0000075(L=5),GO:0000077(L=7),GO:0000122(L=8),GO:0000271(L=5),GO:0000278(L=4),GO:0001402(L=3),GO:0001932(L=7),GO:0001933(L=8),GO:0003006(L=2),GO:0005975(L=3),GO:0005976(L=4),GO:0005977(L=4),GO:0006022(L=4),GO:0006023(L=5),GO:0006030(L=5),GO:0006031(L=6),GO:0006037(L=6),GO:0006038(L=7),GO:0006040(L=4),GO:0006073(L=5),GO:0006091(L=3),GO:0006112(L=4),GO:0006139(L=3),GO:0006259(L=4),GO:0006260(L=5),GO:0006261(L=7),GO:0006267(L=5),GO:0006270(L=8),GO:0006281(L=5),GO:0006355(L=7),GO:0006357(L=8),GO:0006469(L=7),GO:0006725(L=3),GO:0006807(L=2),GO:0006950(L=2),GO:0006970(L=3),GO:0006974(L=4),GO:0007049(L=3),GO:0007093(L=6),GO:0007095(L=8),GO:0007124(L=3),GO:0007126(L=4),GO:0007154(L=2),GO:0007165(L=3),GO:0007264(L=5),GO:0007265(L=6),GO:0007275(L=3),GO:0007346(L=5),GO:0008104(L=3),GO:0008150(L=0),GO:0008152(L=1),GO:0009058(L=2),GO:0009059(L=4),GO:0009267(L=4),GO:0009272(L=4),GO:0009314(L=3),GO:0009411(L=5),GO:0009416(L=4),GO:0009605(L=2),GO:0009628(L=2),GO:0009651(L=4),GO:0009653(L=3),GO:0009847(L=2),GO:0009889(L=4),GO:0009890(L=5),GO:0009892(L=4),GO:0009966(L=4),GO:0009967(L=5),GO:0009987(L=1),GO:0009991(L=3),GO:0010035(L=3),GO:0010038(L=4),GO:0010383(L=5),GO:0010389(L=7),GO:0010468(L=5),GO:0010515(L=7),GO:0010556(L=5),GO:0010558(L=6),GO:0010563(L=6),GO:0010564(L=5),GO:0010605(L=5),GO:0010629(L=6),GO:0010646(L=4),GO:0010647(L=5),GO:0010948(L=6),GO:0010972(L=8),GO:0010973(L=6),GO:0015980(L=3),GO:0016043(L=2),GO:0016049(L=2),GO:0016051(L=4),GO:0019219(L=5),GO:0019220(L=6),GO:0019222(L=3),GO:0019953(L=2),GO:0022402(L=4),GO:0022413(L=3),GO:0022414(L=2),GO:0022607(L=3),GO:0023051(L=3),GO:0023052(L=1),GO:0023056(L=4),GO:0030154(L=4),GO:0030435(L=5),GO:0030437(L=7),GO:0030447(L=2),GO:0031029(L=9),GO:0031031(L=9),GO:0031135(L=5),GO:0031137(L=4),GO:0031138(L=5),GO:0031323(L=4),GO:0031324(L=5),GO:0031326(L=5),GO:0031327(L=6),GO:0031396(L=9),GO:0031397(L=9),GO:0031399(L=6),GO:0031400(L=7),GO:0031565(L=-1),GO:0031570(L=6),GO:0031572(L=8),GO:0031667(L=4),GO:0031668(L=3),GO:0031669(L=4),GO:0032268(L=5),GO:0032269(L=6),GO:0032465(L=6),GO:0032467(L=7),GO:0032501(L=1),GO:0032502(L=1),GO:0032505(L=2),GO:0032954(L=7),GO:0032955(L=8),GO:0033036(L=2),GO:0033260(L=4),GO:0033554(L=3),GO:0033673(L=7),GO:0033692(L=4),GO:0034221(L=8),GO:0034293(L=3),GO:0034613(L=4),GO:0034622(L=5),GO:0034637(L=4),GO:0034641(L=3),GO:0034644(L=6),GO:0034645(L=4),GO:0035556(L=4),GO:0036388(L=8),GO:0040007(L=1),GO:0042221(L=2),GO:0042325(L=7),GO:0042326(L=8),GO:0042546(L=3),GO:0042594(L=3),GO:0043086(L=4),GO:0043170(L=3),GO:0043433(L=8),GO:0043549(L=8),GO:0043581(L=-1),GO:0043900(L=3),GO:0043901(L=4),GO:0043933(L=3),GO:0043934(L=3),GO:0043935(L=4),GO:0044036(L=4),GO:0044038(L=5),GO:0044042(L=5),GO:0044085(L=2),GO:0044087(L=3),GO:0044092(L=3),GO:0044182(L=3),GO:0044237(L=2),GO:0044238(L=2),GO:0044249(L=3),GO:0044260(L=3),GO:0044262(L=3),GO:0044264(L=4),GO:0044699(L=1),GO:0044700(L=2),GO:0044707(L=2),GO:0044710(L=2),GO:0044723(L=3),GO:0044763(L=2),GO:0044767(L=2),GO:0044773(L=8),GO:0044774(L=7),GO:0044786(L=4),GO:0045786(L=5),GO:0045859(L=8),GO:0045892(L=8),GO:0045930(L=6),GO:0045934(L=6),GO:0045936(L=7),GO:0046349(L=5),GO:0046483(L=3),GO:0046578(L=7),GO:0046579(L=8),GO:0046999(L=4),GO:0048468(L=5),GO:0048518(L=3),GO:0048519(L=3),GO:0048522(L=4),GO:0048523(L=4),GO:0048583(L=3),GO:0048584(L=4),GO:0048610(L=-1),GO:0048646(L=3),GO:0048856(L=2),GO:0048869(L=3),GO:0050789(L=2),GO:0050790(L=3),GO:0050794(L=3),GO:0050896(L=1),GO:0051037(L=7),GO:0051038(L=7),GO:0051056(L=6),GO:0051057(L=7),GO:0051090(L=7),GO:0051128(L=4),GO:0051130(L=5),GO:0051171(L=4),GO:0051172(L=5),GO:0051174(L=5),GO:0051179(L=1),GO:0051246(L=5),GO:0051248(L=6),GO:0051252(L=5),GO:0051253(L=6),GO:0051278(L=7),GO:0051302(L=4),GO:0051321(L=3),GO:0051338(L=4),GO:0051340(L=4),GO:0051348(L=5),GO:0051352(L=5),GO:0051436(L=10),GO:0051438(L=8),GO:0051439(L=10),GO:0051444(L=8),GO:0051592(L=5),GO:0051641(L=2),GO:0051716(L=2),GO:0051726(L=4),GO:0051781(L=5),GO:0055114(L=3),GO:0060255(L=4),GO:0065003(L=4),GO:0065004(L=6),GO:0065007(L=1),GO:0065009(L=2),GO:0070589(L=5),GO:0070592(L=7),GO:0070727(L=3),GO:0070783(L=4),GO:0070841(L=4),GO:0070842(L=5),GO:0070887(L=3),GO:0071214(L=3),GO:0071241(L=4),GO:0071248(L=5),GO:0071277(L=6),GO:0071470(L=4),GO:0071472(L=5),GO:0071478(L=4),GO:0071482(L=5),GO:0071496(L=3),GO:0071554(L=2),GO:0071704(L=2),GO:0071824(L=4),GO:0071840(L=1),GO:0071852(L=3),GO:0071966(L=6),GO:0080090(L=4),GO:0090068(L=6),GO:0090304(L=4),GO:1901071(L=5),GO:1901073(L=6),GO:1901135(L=3),GO:1901137(L=4),GO:1901360(L=3),GO:1901564(L=3),GO:1901566(L=4),GO:1901576(L=3),GO:1901891(L=5),GO:1901893(L=8),GO:1901987(L=6),GO:1901988(L=7),GO:1901990(L=6),GO:1901991(L=7),GO:1902299(L=4),GO:2000112(L=6),GO:2000113(L=7),GO:2001141(L=6),	GO:0000922(L=5),GO:0005575(L=0),GO:0005576(L=1),GO:0005622(L=3),GO:0005623(L=1),GO:0005634(L=5),GO:0005737(L=4),GO:0005815(L=6),GO:0005816(L=7),GO:0005819(L=6),GO:0005829(L=4),GO:0005856(L=5),GO:0005886(L=3),GO:0015630(L=6),GO:0016020(L=1),GO:0032153(L=3),GO:0032991(L=1),GO:0043226(L=1),GO:0043227(L=2),GO:0043228(L=2),GO:0043229(L=3),GO:0043231(L=4),GO:0043232(L=3),GO:0043234(L=2),GO:0044422(L=2),GO:0044424(L=3),GO:0044430(L=5),GO:0044444(L=4),GO:0044446(L=3),GO:0044464(L=2),GO:0044732(L=8),GO:0051233(L=5),GO:0051286(L=3),GO:0060187(L=3),GO:0071944(L=3),GO:0072686(L=6),	GO:0003674(L=0),GO:0003676(L=3),GO:0003677(L=4),GO:0003688(L=7),GO:0004857(L=3),GO:0004860(L=5),GO:0004864(L=5),GO:0005488(L=1),GO:0005515(L=2),GO:0016597(L=5),GO:0019207(L=3),GO:0019208(L=3),GO:0019210(L=4),GO:0019212(L=4),GO:0019887(L=4),GO:0019888(L=4),GO:0019904(L=3),GO:0030234(L=2),GO:0031406(L=4),GO:0043167(L=2),GO:0043168(L=3),GO:0043565(L=5),GO:0045309(L=4),GO:0050815(L=5),GO:0051219(L=3),GO:0097159(L=2),GO:1901363(L=2),	PFAM (14-3-3), SMART (14_3_3, COIL)
EHI_006810A_R1	QTN25_001931	UniRef90_P42650	87.7	235	29	0	6	240	2	236	9e-143	97.9	UniRef90_P42650 14-3-3 protein 3 (Fragment) n=10 Tax=Entamoeba TaxID=5758 RepID=14333_ENTHI			/home/vagrant/shared/result/20230224_nanopore_reproduce/entap/entap_outfiles/similarity_search/DIAMOND/blastp_PROTEINS_final_uniref90.out	No	Yes	370354.XP_001735506.1	3.63e-146	413	PGUG_04326	Eukaryotes	euNOG[57]	COG5040@NOG,KOG0841@euNOG	Tyrosine 3-monooxygenase tryptophan 5-monooxygenase activation protein	4.11041e+31	GO:0000003(L=1),GO:0000075(L=5),GO:0000077(L=7),GO:0000122(L=8),GO:0000271(L=5),GO:0000278(L=4),GO:0001402(L=3),GO:0001932(L=7),GO:0001933(L=8),GO:0003006(L=2),GO:0005975(L=3),GO:0005976(L=4),GO:0005977(L=4),GO:0006022(L=4),GO:0006023(L=5),GO:0006030(L=5),GO:0006031(L=6),GO:0006037(L=6),GO:0006038(L=7),GO:0006040(L=4),GO:0006073(L=5),GO:0006091(L=3),GO:0006112(L=4),GO:0006139(L=3),GO:0006259(L=4),GO:0006260(L=5),GO:0006261(L=7),GO:0006267(L=5),GO:0006270(L=8),GO:0006281(L=5),GO:0006355(L=7),GO:0006357(L=8),GO:0006469(L=7),GO:0006725(L=3),GO:0006807(L=2),GO:0006950(L=2),GO:0006970(L=3),GO:0006974(L=4),GO:0007049(L=3),GO:0007093(L=6),GO:0007095(L=8),GO:0007124(L=3),GO:0007126(L=4),GO:0007154(L=2),GO:0007165(L=3),GO:0007264(L=5),GO:0007265(L=6),GO:0007275(L=3),GO:0007346(L=5),GO:0008104(L=3),GO:0008150(L=0),GO:0008152(L=1),GO:0009058(L=2),GO:0009059(L=4),GO:0009267(L=4),GO:0009272(L=4),GO:0009314(L=3),GO:0009411(L=5),GO:0009416(L=4),GO:0009605(L=2),GO:0009628(L=2),GO:0009651(L=4),GO:0009653(L=3),GO:0009847(L=2),GO:0009889(L=4),GO:0009890(L=5),GO:0009892(L=4),GO:0009966(L=4),GO:0009967(L=5),GO:0009987(L=1),GO:0009991(L=3),GO:0010035(L=3),GO:0010038(L=4),GO:0010383(L=5),GO:0010389(L=7),GO:0010468(L=5),GO:0010515(L=7),GO:0010556(L=5),GO:0010558(L=6),GO:0010563(L=6),GO:0010564(L=5),GO:0010605(L=5),GO:0010629(L=6),GO:0010646(L=4),GO:0010647(L=5),GO:0010948(L=6),GO:0010972(L=8),GO:0010973(L=6),GO:0015980(L=3),GO:0016043(L=2),GO:0016049(L=2),GO:0016051(L=4),GO:0019219(L=5),GO:0019220(L=6),GO:0019222(L=3),GO:0019953(L=2),GO:0022402(L=4),GO:0022413(L=3),GO:0022414(L=2),GO:0022607(L=3),GO:0023051(L=3),GO:0023052(L=1),GO:0023056(L=4),GO:0030154(L=4),GO:0030435(L=5),GO:0030437(L=7),GO:0030447(L=2),GO:0031029(L=9),GO:0031031(L=9),GO:0031135(L=5),GO:0031137(L=4),GO:0031138(L=5),GO:0031323(L=4),GO:0031324(L=5),GO:0031326(L=5),GO:0031327(L=6),GO:0031396(L=9),GO:0031397(L=9),GO:0031399(L=6),GO:0031400(L=7),GO:0031565(L=-1),GO:0031570(L=6),GO:0031572(L=8),GO:0031667(L=4),GO:0031668(L=3),GO:0031669(L=4),GO:0032268(L=5),GO:0032269(L=6),GO:0032465(L=6),GO:0032467(L=7),GO:0032501(L=1),GO:0032502(L=1),GO:0032505(L=2),GO:0032954(L=7),GO:0032955(L=8),GO:0033036(L=2),GO:0033260(L=4),GO:0033554(L=3),GO:0033673(L=7),GO:0033692(L=4),GO:0034221(L=8),GO:0034293(L=3),GO:0034613(L=4),GO:0034622(L=5),GO:0034637(L=4),GO:0034641(L=3),GO:0034644(L=6),GO:0034645(L=4),GO:0035556(L=4),GO:0036388(L=8),GO:0040007(L=1),GO:0042221(L=2),GO:0042325(L=7),GO:0042326(L=8),GO:0042546(L=3),GO:0042594(L=3),GO:0043086(L=4),GO:0043170(L=3),GO:0043433(L=8),GO:0043549(L=8),GO:0043581(L=-1),GO:0043900(L=3),GO:0043901(L=4),GO:0043933(L=3),GO:0043934(L=3),GO:0043935(L=4),GO:0044036(L=4),GO:0044038(L=5),GO:0044042(L=5),GO:0044085(L=2),GO:0044087(L=3),GO:0044092(L=3),GO:0044182(L=3),GO:0044237(L=2),GO:0044238(L=2),GO:0044249(L=3),GO:0044260(L=3),GO:0044262(L=3),GO:0044264(L=4),GO:0044699(L=1),GO:0044700(L=2),GO:0044707(L=2),GO:0044710(L=2),GO:0044723(L=3),GO:0044763(L=2),GO:0044767(L=2),GO:0044773(L=8),GO:0044774(L=7),GO:0044786(L=4),GO:0045786(L=5),GO:0045859(L=8),GO:0045892(L=8),GO:0045930(L=6),GO:0045934(L=6),GO:0045936(L=7),GO:0046349(L=5),GO:0046483(L=3),GO:0046578(L=7),GO:0046579(L=8),GO:0046999(L=4),GO:0048468(L=5),GO:0048518(L=3),GO:0048519(L=3),GO:0048522(L=4),GO:0048523(L=4),GO:0048583(L=3),GO:0048584(L=4),GO:0048610(L=-1),GO:0048646(L=3),GO:0048856(L=2),GO:0048869(L=3),GO:0050789(L=2),GO:0050790(L=3),GO:0050794(L=3),GO:0050896(L=1),GO:0051037(L=7),GO:0051038(L=7),GO:0051056(L=6),GO:0051057(L=7),GO:0051090(L=7),GO:0051128(L=4),GO:0051130(L=5),GO:0051171(L=4),GO:0051172(L=5),GO:0051174(L=5),GO:0051179(L=1),GO:0051246(L=5),GO:0051248(L=6),GO:0051252(L=5),GO:0051253(L=6),GO:0051278(L=7),GO:0051302(L=4),GO:0051321(L=3),GO:0051338(L=4),GO:0051340(L=4),GO:0051348(L=5),GO:0051352(L=5),GO:0051436(L=10),GO:0051438(L=8),GO:0051439(L=10),GO:0051444(L=8),GO:0051592(L=5),GO:0051641(L=2),GO:0051716(L=2),GO:0051726(L=4),GO:0051781(L=5),GO:0055114(L=3),GO:0060255(L=4),GO:0065003(L=4),GO:0065004(L=6),GO:0065007(L=1),GO:0065009(L=2),GO:0070589(L=5),GO:0070592(L=7),GO:0070727(L=3),GO:0070783(L=4),GO:0070841(L=4),GO:0070842(L=5),GO:0070887(L=3),GO:0071214(L=3),GO:0071241(L=4),GO:0071248(L=5),GO:0071277(L=6),GO:0071470(L=4),GO:0071472(L=5),GO:0071478(L=4),GO:0071482(L=5),GO:0071496(L=3),GO:0071554(L=2),GO:0071704(L=2),GO:0071824(L=4),GO:0071840(L=1),GO:0071852(L=3),GO:0071966(L=6),GO:0080090(L=4),GO:0090068(L=6),GO:0090304(L=4),GO:1901071(L=5),GO:1901073(L=6),GO:1901135(L=3),GO:1901137(L=4),GO:1901360(L=3),GO:1901564(L=3),GO:1901566(L=4),GO:1901576(L=3),GO:1901891(L=5),GO:1901893(L=8),GO:1901987(L=6),GO:1901988(L=7),GO:1901990(L=6),GO:1901991(L=7),GO:1902299(L=4),GO:2000112(L=6),GO:2000113(L=7),GO:2001141(L=6),	GO:0000922(L=5),GO:0005575(L=0),GO:0005576(L=1),GO:0005622(L=3),GO:0005623(L=1),GO:0005634(L=5),GO:0005737(L=4),GO:0005815(L=6),GO:0005816(L=7),GO:0005819(L=6),GO:0005829(L=4),GO:0005856(L=5),GO:0005886(L=3),GO:0015630(L=6),GO:0016020(L=1),GO:0032153(L=3),GO:0032991(L=1),GO:0043226(L=1),GO:0043227(L=2),GO:0043228(L=2),GO:0043229(L=3),GO:0043231(L=4),GO:0043232(L=3),GO:0043234(L=2),GO:0044422(L=2),GO:0044424(L=3),GO:0044430(L=5),GO:0044444(L=4),GO:0044446(L=3),GO:0044464(L=2),GO:0044732(L=8),GO:0051233(L=5),GO:0051286(L=3),GO:0060187(L=3),GO:0071944(L=3),GO:0072686(L=6),	GO:0003674(L=0),GO:0003676(L=3),GO:0003677(L=4),GO:0003688(L=7),GO:0004857(L=3),GO:0004860(L=5),GO:0004864(L=5),GO:0005488(L=1),GO:0005515(L=2),GO:0016597(L=5),GO:0019207(L=3),GO:0019208(L=3),GO:0019210(L=4),GO:0019212(L=4),GO:0019887(L=4),GO:0019888(L=4),GO:0019904(L=3),GO:0030234(L=2),GO:0031406(L=4),GO:0043167(L=2),GO:0043168(L=3),GO:0043565(L=5),GO:0045309(L=4),GO:0050815(L=5),GO:0051219(L=3),GO:0097159(L=2),GO:1901363(L=2),	PFAM (14-3-3), SMART (14_3_3, COIL)
EHI_006820A_R0	QTN25_009132	UniRef90_C4M0F5	30.4	460	300	11	23	472	23	472	1.42e-56	94.3	UniRef90_C4M0F5 Importin alpha, putative n=8 Tax=Entamoeba TaxID=5758 RepID=C4M0F5_ENTHI			/home/vagrant/shared/result/20230224_nanopore_reproduce/entap/entap_outfiles/similarity_search/DIAMOND/blastp_PROTEINS_final_uniref90.out	No	No	370354.XP_001735507.1	9.6e-58	204		Eukaryotes	euNOG[57]	COG5064@NOG,KOG0166@euNOG	importin subunit alpha		GO:0006457(L=2),GO:0006605(L=6),GO:0006606(L=8),GO:0006810(L=3),GO:0006886(L=5),GO:0006913(L=6),GO:0007275(L=3),GO:0008104(L=3),GO:0008150(L=0),GO:0008152(L=1),GO:0009790(L=4),GO:0009792(L=5),GO:0009987(L=1),GO:0015031(L=4),GO:0016482(L=4),GO:0017038(L=4),GO:0019538(L=3),GO:0032501(L=1),GO:0032502(L=1),GO:0033036(L=2),GO:0033365(L=5),GO:0034504(L=6),GO:0034613(L=4),GO:0043170(L=3),GO:0044237(L=2),GO:0044238(L=2),GO:0044260(L=3),GO:0044267(L=4),GO:0044699(L=1),GO:0044707(L=2),GO:0044744(L=7),GO:0044763(L=2),GO:0044765(L=3),GO:0044767(L=2),GO:0045184(L=4),GO:0046907(L=3),GO:0048856(L=2),GO:0051169(L=4),GO:0051170(L=7),GO:0051179(L=1),GO:0051234(L=2),GO:0051641(L=2),GO:0051649(L=3),GO:0070727(L=3),GO:0071702(L=4),GO:0071704(L=2),	GO:0005575(L=0),GO:0005622(L=3),GO:0005623(L=1),GO:0005634(L=5),GO:0005635(L=4),GO:0005643(L=5),GO:0005654(L=5),GO:0005737(L=4),GO:0012505(L=3),GO:0016020(L=1),GO:0016021(L=4),GO:0031224(L=3),GO:0031967(L=3),GO:0031974(L=1),GO:0031975(L=3),GO:0031981(L=6),GO:0032991(L=1),GO:0043226(L=1),GO:0043227(L=2),GO:0043229(L=3),GO:0043231(L=4),GO:0043233(L=2),GO:0043234(L=2),GO:0044422(L=2),GO:0044424(L=3),GO:0044425(L=2),GO:0044428(L=5),GO:0044446(L=3),GO:0044464(L=2),GO:0046930(L=4),GO:0070013(L=3),	GO:0003674(L=0),GO:0003676(L=3),GO:0003677(L=4),GO:0005215(L=1),GO:0005488(L=1),GO:0005515(L=2),GO:0008565(L=3),GO:0022892(L=2),GO:0097159(L=2),GO:1901363(L=2),	PFAM (Arm, HEAT, IBB, Proteasom_PSMB), SMART (ARM, COIL)
EHI_006820A_R1	QTN25_001357	UniRef90_C4M0F5	25.1	463	285	10	21	431	21	473	4.38e-36	94.3	UniRef90_C4M0F5 Importin alpha, putative n=8 Tax=Entamoeba TaxID=5758 RepID=C4M0F5_ENTHI			/home/vagrant/shared/result/20230224_nanopore_reproduce/entap/entap_outfiles/similarity_search/DIAMOND/blastp_PROTEINS_final_uniref90.out	No	No	370354.XP_001735507.1	2.14e-37	148		Eukaryotes	euNOG[57]	COG5064@NOG,KOG0166@euNOG	importin subunit alpha		GO:0006457(L=2),GO:0006605(L=6),GO:0006606(L=8),GO:0006810(L=3),GO:0006886(L=5),GO:0006913(L=6),GO:0007275(L=3),GO:0008104(L=3),GO:0008150(L=0),GO:0008152(L=1),GO:0009790(L=4),GO:0009792(L=5),GO:0009987(L=1),GO:0015031(L=4),GO:0016482(L=4),GO:0017038(L=4),GO:0019538(L=3),GO:0032501(L=1),GO:0032502(L=1),GO:0033036(L=2),GO:0033365(L=5),GO:0034504(L=6),GO:0034613(L=4),GO:0043170(L=3),GO:0044237(L=2),GO:0044238(L=2),GO:0044260(L=3),GO:0044267(L=4),GO:0044699(L=1),GO:0044707(L=2),GO:0044744(L=7),GO:0044763(L=2),GO:0044765(L=3),GO:0044767(L=2),GO:0045184(L=4),GO:0046907(L=3),GO:0048856(L=2),GO:0051169(L=4),GO:0051170(L=7),GO:0051179(L=1),GO:0051234(L=2),GO:0051641(L=2),GO:0051649(L=3),GO:0070727(L=3),GO:0071702(L=4),GO:0071704(L=2),	GO:0005575(L=0),GO:0005622(L=3),GO:0005623(L=1),GO:0005634(L=5),GO:0005635(L=4),GO:0005643(L=5),GO:0005654(L=5),GO:0005737(L=4),GO:0012505(L=3),GO:0016020(L=1),GO:0016021(L=4),GO:0031224(L=3),GO:0031967(L=3),GO:0031974(L=1),GO:0031975(L=3),GO:0031981(L=6),GO:0032991(L=1),GO:0043226(L=1),GO:0043227(L=2),GO:0043229(L=3),GO:0043231(L=4),GO:0043233(L=2),GO:0043234(L=2),GO:0044422(L=2),GO:0044424(L=3),GO:0044425(L=2),GO:0044428(L=5),GO:0044446(L=3),GO:0044464(L=2),GO:0046930(L=4),GO:0070013(L=3),	GO:0003674(L=0),GO:0003676(L=3),GO:0003677(L=4),GO:0005215(L=1),GO:0005488(L=1),GO:0005515(L=2),GO:0008565(L=3),GO:0022892(L=2),GO:0097159(L=2),GO:1901363(L=2),	PFAM (Arm, HEAT, IBB, Proteasom_PSMB), SMART (ARM, COIL)
EHI_006830A_R0	QTN25_005202	UniRef90_L7FKA8	21.3	395	241	6	1	329	1	391	3.9e-17	99.4	UniRef90_L7FKA8 CUE domain-containing protein n=1 Tax=Entamoeba invadens IP1 TaxID=370355 RepID=L7FKA8_ENTIV			/home/vagrant/shared/result/20230224_nanopore_reproduce/entap/entap_outfiles/similarity_search/DIAMOND/blastp_PROTEINS_final_uniref90.out	No	Yes
EHI_006840A_R0	QTN25_001327																		67593.Physo156006	1.58e-06	51.6		Eukaryotes	euNOG[57]	0J85P@euNOG,0Y34X@NOG	Sjogren's syndrome/scleroderma autoantigen 1 (Autoantigen p27)					PFAM (Auto_anti-p27), SMART (COIL)
EHI_006850A_R2	QTN25_008936	UniRef90_C4M0F8	32.9	161	88	6	1	155	5	151	2.7e-15	99.4	UniRef90_C4M0F8 Uncharacterized protein n=4 Tax=Entamoeba histolytica TaxID=5759 RepID=C4M0F8_ENTHI			/home/vagrant/shared/result/20230224_nanopore_reproduce/entap/entap_outfiles/similarity_search/DIAMOND/blastp_PROTEINS_final_uniref90.out	No	No	5759.rna_EHI_184550-1	1.39e-28	115		Eukaryotes	euNOG[57]	0JM4M@euNOG,0ZFN9@NOG
EHI_006850A_R3	QTN25_007773	UniRef90_A0A6B2LNK6	37.7	138	70	5	20	149	7	136	9.1e-18	83.9	UniRef90_A0A6B2LNK6 PARP catalytic domain-containing protein (Fragment) n=1 Tax=Arcella intermedia TaxID=1963864 RepID=A0A6B2LNK6_9EUKA			/home/vagrant/shared/result/20230224_nanopore_reproduce/entap/entap_outfiles/similarity_search/DIAMOND/blastp_PROTEINS_final_uniref90.out	No	Yes	5759.rna_EHI_184550-1	2.44e-26	109		Eukaryotes	euNOG[57]	0JM4M@euNOG,0ZFN9@NOG
EHI_006860A_R0	QTN25_008237	UniRef90_B0EFW2	83.5	284	47	0	1	284	1	284	5.89e-167	99.6	UniRef90_B0EFW2 60S ribosomal protein L5, putative n=7 Tax=Entamoeba TaxID=5758 RepID=B0EFW2_ENTDS			/home/vagrant/shared/result/20230224_nanopore_reproduce/entap/entap_outfiles/similarity_search/DIAMOND/blastp_PROTEINS_final_uniref90.out	No	No	370354.XP_001737148.1	3.98e-168	473	RPL5	Eukaryotes	euNOG[57]	COG0256@NOG,KOG0875@euNOG	ribosomal protein L5	3010	GO:0000003(L=1),GO:0000027(L=7),GO:0000184(L=8),GO:0000956(L=7),GO:0002119(L=5),GO:0002164(L=4),GO:0002181(L=7),GO:0003002(L=5),GO:0003006(L=2),GO:0006139(L=3),GO:0006355(L=7),GO:0006364(L=7),GO:0006396(L=5),GO:0006401(L=5),GO:0006402(L=6),GO:0006412(L=5),GO:0006413(L=6),GO:0006414(L=6),GO:0006415(L=7),GO:0006605(L=6),GO:0006612(L=7),GO:0006613(L=7),GO:0006614(L=7),GO:0006725(L=3),GO:0006807(L=2),GO:0006810(L=3),GO:0006855(L=5),GO:0006886(L=5),GO:0006913(L=6),GO:0006996(L=3),GO:0007275(L=3),GO:0007389(L=4),GO:0007548(L=3),GO:0008104(L=3),GO:0008150(L=0),GO:0008152(L=1),GO:0008283(L=2),GO:0009056(L=2),GO:0009057(L=4),GO:0009058(L=2),GO:0009059(L=4),GO:0009653(L=3),GO:0009790(L=4),GO:0009791(L=4),GO:0009792(L=5),GO:0009887(L=4),GO:0009889(L=4),GO:0009955(L=6),GO:0009965(L=4),GO:0009987(L=1),GO:0010015(L=4),GO:0010016(L=4),GO:0010035(L=3),GO:0010171(L=4),GO:0010467(L=4),GO:0010468(L=5),GO:0010556(L=5),GO:0010921(L=8),GO:0010922(L=7),GO:0015031(L=4),GO:0015893(L=4),GO:0016032(L=3),GO:0016043(L=2),GO:0016070(L=4),GO:0016071(L=5),GO:0016072(L=7),GO:0016482(L=4),GO:0018130(L=4),GO:0019058(L=4),GO:0019080(L=5),GO:0019083(L=7),GO:0019219(L=5),GO:0019220(L=6),GO:0019222(L=3),GO:0019438(L=4),GO:0019439(L=4),GO:0019538(L=3),GO:0022411(L=3),GO:0022414(L=2),GO:0022607(L=3),GO:0022613(L=3),GO:0022618(L=5),GO:0022622(L=5),GO:0031323(L=4),GO:0031326(L=5),GO:0032501(L=1),GO:0032502(L=1),GO:0032774(L=5),GO:0032984(L=4),GO:0033036(L=2),GO:0033365(L=5),GO:0034470(L=7),GO:0034613(L=4),GO:0034622(L=5),GO:0034641(L=3),GO:0034645(L=4),GO:0034654(L=4),GO:0034655(L=4),GO:0034660(L=5),GO:0035303(L=7),GO:0040007(L=1),GO:0040008(L=3),GO:0040009(L=4),GO:0040010(L=5),GO:0040035(L=6),GO:0042221(L=2),GO:0042254(L=4),GO:0042255(L=5),GO:0042273(L=5),GO:0042493(L=3),GO:0043085(L=4),GO:0043170(L=3),GO:0043241(L=5),GO:0043581(L=-1),GO:0043624(L=6),GO:0043933(L=3),GO:0044085(L=2),GO:0044093(L=3),GO:0044237(L=2),GO:0044238(L=2),GO:0044248(L=3),GO:0044249(L=3),GO:0044260(L=3),GO:0044265(L=4),GO:0044267(L=4),GO:0044270(L=4),GO:0044271(L=4),GO:0044403(L=3),GO:0044419(L=2),GO:0044699(L=1),GO:0044707(L=2),GO:0044763(L=2),GO:0044764(L=2),GO:0044765(L=3),GO:0044767(L=2),GO:0045047(L=7),GO:0045184(L=4),GO:0045927(L=4),GO:0046483(L=3),GO:0046700(L=4),GO:0046907(L=3),GO:0048364(L=5),GO:0048366(L=7),GO:0048367(L=5),GO:0048513(L=4),GO:0048518(L=3),GO:0048608(L=5),GO:0048731(L=4),GO:0048806(L=4),GO:0048827(L=4),GO:0048856(L=2),GO:0050789(L=2),GO:0050790(L=3),GO:0050794(L=3),GO:0050896(L=1),GO:0051169(L=4),GO:0051171(L=4),GO:0051174(L=5),GO:0051179(L=1),GO:0051234(L=2),GO:0051252(L=5),GO:0051336(L=4),GO:0051345(L=5),GO:0051641(L=2),GO:0051649(L=3),GO:0051704(L=1),GO:0051716(L=2),GO:0055085(L=4),GO:0060255(L=4),GO:0061458(L=5),GO:0065003(L=4),GO:0065007(L=1),GO:0065009(L=2),GO:0070727(L=3),GO:0070887(L=3),GO:0070925(L=4),GO:0070972(L=6),GO:0071241(L=4),GO:0071702(L=4),GO:0071704(L=2),GO:0071822(L=4),GO:0071826(L=4),GO:0071840(L=1),GO:0072594(L=6),GO:0072599(L=7),GO:0080090(L=4),GO:0090304(L=4),GO:1901360(L=3),GO:1901361(L=4),GO:1901362(L=4),GO:1901575(L=3),GO:1901576(L=3),GO:2000112(L=6),GO:2001141(L=6),	GO:0005575(L=0),GO:0005622(L=3),GO:0005623(L=1),GO:0005634(L=5),GO:0005730(L=5),GO:0005737(L=4),GO:0005773(L=5),GO:0005829(L=4),GO:0005840(L=5),GO:0005886(L=3),GO:0009507(L=6),GO:0009536(L=5),GO:0015934(L=6),GO:0016020(L=1),GO:0017101(L=4),GO:0022625(L=6),GO:0022626(L=5),GO:0030529(L=4),GO:0031974(L=1),GO:0031981(L=6),GO:0032991(L=1),GO:0043226(L=1),GO:0043227(L=2),GO:0043228(L=2),GO:0043229(L=3),GO:0043231(L=4),GO:0043232(L=3),GO:0043233(L=2),GO:0043234(L=2),GO:0044391(L=5),GO:0044422(L=2),GO:0044424(L=3),GO:0044428(L=5),GO:0044444(L=4),GO:0044445(L=5),GO:0044446(L=3),GO:0044464(L=2),GO:0070013(L=3),GO:0071944(L=3),	GO:0003674(L=0),GO:0003676(L=3),GO:0003723(L=4),GO:0003735(L=2),GO:0005198(L=1),GO:0005215(L=1),GO:0005488(L=1),GO:0005515(L=2),GO:0008097(L=6),GO:0015238(L=3),GO:0015291(L=4),GO:0015297(L=5),GO:0019843(L=5),GO:0022804(L=3),GO:0022857(L=2),GO:0090484(L=2),GO:0097159(L=2),GO:1901363(L=2),	PFAM (Ribosomal_L18p), SMART (COIL)
EHI_006860A_R1	QTN25_000565	UniRef90_B0EFW2	78.9	285	46	1	1	271	1	285	2.18e-154	99.6	UniRef90_B0EFW2 60S ribosomal protein L5, putative n=7 Tax=Entamoeba TaxID=5758 RepID=B0EFW2_ENTDS			/home/vagrant/shared/result/20230224_nanopore_reproduce/entap/entap_outfiles/similarity_search/DIAMOND/blastp_PROTEINS_final_uniref90.out	No	No	370354.XP_001737148.1	1.47e-155	440	RPL5	Eukaryotes	euNOG[57]	COG0256@NOG,KOG0875@euNOG	ribosomal protein L5	3010	GO:0000003(L=1),GO:0000027(L=7),GO:0000184(L=8),GO:0000956(L=7),GO:0002119(L=5),GO:0002164(L=4),GO:0002181(L=7),GO:0003002(L=5),GO:0003006(L=2),GO:0006139(L=3),GO:0006355(L=7),GO:0006364(L=7),GO:0006396(L=5),GO:0006401(L=5),GO:0006402(L=6),GO:0006412(L=5),GO:0006413(L=6),GO:0006414(L=6),GO:0006415(L=7),GO:0006605(L=6),GO:0006612(L=7),GO:0006613(L=7),GO:0006614(L=7),GO:0006725(L=3),GO:0006807(L=2),GO:0006810(L=3),GO:0006855(L=5),GO:0006886(L=5),GO:0006913(L=6),GO:0006996(L=3),GO:0007275(L=3),GO:0007389(L=4),GO:0007548(L=3),GO:0008104(L=3),GO:0008150(L=0),GO:0008152(L=1),GO:0008283(L=2),GO:0009056(L=2),GO:0009057(L=4),GO:0009058(L=2),GO:0009059(L=4),GO:0009653(L=3),GO:0009790(L=4),GO:0009791(L=4),GO:0009792(L=5),GO:0009887(L=4),GO:0009889(L=4),GO:0009955(L=6),GO:0009965(L=4),GO:0009987(L=1),GO:0010015(L=4),GO:0010016(L=4),GO:0010035(L=3),GO:0010171(L=4),GO:0010467(L=4),GO:0010468(L=5),GO:0010556(L=5),GO:0010921(L=8),GO:0010922(L=7),GO:0015031(L=4),GO:0015893(L=4),GO:0016032(L=3),GO:0016043(L=2),GO:0016070(L=4),GO:0016071(L=5),GO:0016072(L=7),GO:0016482(L=4),GO:0018130(L=4),GO:0019058(L=4),GO:0019080(L=5),GO:0019083(L=7),GO:0019219(L=5),GO:0019220(L=6),GO:0019222(L=3),GO:0019438(L=4),GO:0019439(L=4),GO:0019538(L=3),GO:0022411(L=3),GO:0022414(L=2),GO:0022607(L=3),GO:0022613(L=3),GO:0022618(L=5),GO:0022622(L=5),GO:0031323(L=4),GO:0031326(L=5),GO:0032501(L=1),GO:0032502(L=1),GO:0032774(L=5),GO:0032984(L=4),GO:0033036(L=2),GO:0033365(L=5),GO:0034470(L=7),GO:0034613(L=4),GO:0034622(L=5),GO:0034641(L=3),GO:0034645(L=4),GO:0034654(L=4),GO:0034655(L=4),GO:0034660(L=5),GO:0035303(L=7),GO:0040007(L=1),GO:0040008(L=3),GO:0040009(L=4),GO:0040010(L=5),GO:0040035(L=6),GO:0042221(L=2),GO:0042254(L=4),GO:0042255(L=5),GO:0042273(L=5),GO:0042493(L=3),GO:0043085(L=4),GO:0043170(L=3),GO:0043241(L=5),GO:0043581(L=-1),GO:0043624(L=6),GO:0043933(L=3),GO:0044085(L=2),GO:0044093(L=3),GO:0044237(L=2),GO:0044238(L=2),GO:0044248(L=3),GO:0044249(L=3),GO:0044260(L=3),GO:0044265(L=4),GO:0044267(L=4),GO:0044270(L=4),GO:0044271(L=4),GO:0044403(L=3),GO:0044419(L=2),GO:0044699(L=1),GO:0044707(L=2),GO:0044763(L=2),GO:0044764(L=2),GO:0044765(L=3),GO:0044767(L=2),GO:0045047(L=7),GO:0045184(L=4),GO:0045927(L=4),GO:0046483(L=3),GO:0046700(L=4),GO:0046907(L=3),GO:0048364(L=5),GO:0048366(L=7),GO:0048367(L=5),GO:0048513(L=4),GO:0048518(L=3),GO:0048608(L=5),GO:0048731(L=4),GO:0048806(L=4),GO:0048827(L=4),GO:0048856(L=2),GO:0050789(L=2),GO:0050790(L=3),GO:0050794(L=3),GO:0050896(L=1),GO:0051169(L=4),GO:0051171(L=4),GO:0051174(L=5),GO:0051179(L=1),GO:0051234(L=2),GO:0051252(L=5),GO:0051336(L=4),GO:0051345(L=5),GO:0051641(L=2),GO:0051649(L=3),GO:0051704(L=1),GO:0051716(L=2),GO:0055085(L=4),GO:0060255(L=4),GO:0061458(L=5),GO:0065003(L=4),GO:0065007(L=1),GO:0065009(L=2),GO:0070727(L=3),GO:0070887(L=3),GO:0070925(L=4),GO:0070972(L=6),GO:0071241(L=4),GO:0071702(L=4),GO:0071704(L=2),GO:0071822(L=4),GO:0071826(L=4),GO:0071840(L=1),GO:0072594(L=6),GO:0072599(L=7),GO:0080090(L=4),GO:0090304(L=4),GO:1901360(L=3),GO:1901361(L=4),GO:1901362(L=4),GO:1901575(L=3),GO:1901576(L=3),GO:2000112(L=6),GO:2001141(L=6),	GO:0005575(L=0),GO:0005622(L=3),GO:0005623(L=1),GO:0005634(L=5),GO:0005730(L=5),GO:0005737(L=4),GO:0005773(L=5),GO:0005829(L=4),GO:0005840(L=5),GO:0005886(L=3),GO:0009507(L=6),GO:0009536(L=5),GO:0015934(L=6),GO:0016020(L=1),GO:0017101(L=4),GO:0022625(L=6),GO:0022626(L=5),GO:0030529(L=4),GO:0031974(L=1),GO:0031981(L=6),GO:0032991(L=1),GO:0043226(L=1),GO:0043227(L=2),GO:0043228(L=2),GO:0043229(L=3),GO:0043231(L=4),GO:0043232(L=3),GO:0043233(L=2),GO:0043234(L=2),GO:0044391(L=5),GO:0044422(L=2),GO:0044424(L=3),GO:0044428(L=5),GO:0044444(L=4),GO:0044445(L=5),GO:0044446(L=3),GO:0044464(L=2),GO:0070013(L=3),GO:0071944(L=3),	GO:0003674(L=0),GO:0003676(L=3),GO:0003723(L=4),GO:0003735(L=2),GO:0005198(L=1),GO:0005215(L=1),GO:0005488(L=1),GO:0005515(L=2),GO:0008097(L=6),GO:0015238(L=3),GO:0015291(L=4),GO:0015297(L=5),GO:0019843(L=5),GO:0022804(L=3),GO:0022857(L=2),GO:0090484(L=2),GO:0097159(L=2),GO:1901363(L=2),	PFAM (Ribosomal_L18p), SMART (COIL)
EHI_006860A_R2	QTN25_003086	UniRef90_B0EFW2	83.9	211	34	0	4	214	34	244	2.51e-127	97.2	UniRef90_B0EFW2 60S ribosomal protein L5, putative n=7 Tax=Entamoeba TaxID=5758 RepID=B0EFW2_ENTDS			/home/vagrant/shared/result/20230224_nanopore_reproduce/entap/entap_outfiles/similarity_search/DIAMOND/blastp_PROTEINS_final_uniref90.out	No	No	370354.XP_001737148.1	1.7e-128	369	RPL5	Eukaryotes	euNOG[57]	COG0256@NOG,KOG0875@euNOG	ribosomal protein L5	3010	GO:0000003(L=1),GO:0000027(L=7),GO:0000184(L=8),GO:0000956(L=7),GO:0002119(L=5),GO:0002164(L=4),GO:0002181(L=7),GO:0003002(L=5),GO:0003006(L=2),GO:0006139(L=3),GO:0006355(L=7),GO:0006364(L=7),GO:0006396(L=5),GO:0006401(L=5),GO:0006402(L=6),GO:0006412(L=5),GO:0006413(L=6),GO:0006414(L=6),GO:0006415(L=7),GO:0006605(L=6),GO:0006612(L=7),GO:0006613(L=7),GO:0006614(L=7),GO:0006725(L=3),GO:0006807(L=2),GO:0006810(L=3),GO:0006855(L=5),GO:0006886(L=5),GO:0006913(L=6),GO:0006996(L=3),GO:0007275(L=3),GO:0007389(L=4),GO:0007548(L=3),GO:0008104(L=3),GO:0008150(L=0),GO:0008152(L=1),GO:0008283(L=2),GO:0009056(L=2),GO:0009057(L=4),GO:0009058(L=2),GO:0009059(L=4),GO:0009653(L=3),GO:0009790(L=4),GO:0009791(L=4),GO:0009792(L=5),GO:0009887(L=4),GO:0009889(L=4),GO:0009955(L=6),GO:0009965(L=4),GO:0009987(L=1),GO:0010015(L=4),GO:0010016(L=4),GO:0010035(L=3),GO:0010171(L=4),GO:0010467(L=4),GO:0010468(L=5),GO:0010556(L=5),GO:0010921(L=8),GO:0010922(L=7),GO:0015031(L=4),GO:0015893(L=4),GO:0016032(L=3),GO:0016043(L=2),GO:0016070(L=4),GO:0016071(L=5),GO:0016072(L=7),GO:0016482(L=4),GO:0018130(L=4),GO:0019058(L=4),GO:0019080(L=5),GO:0019083(L=7),GO:0019219(L=5),GO:0019220(L=6),GO:0019222(L=3),GO:0019438(L=4),GO:0019439(L=4),GO:0019538(L=3),GO:0022411(L=3),GO:0022414(L=2),GO:0022607(L=3),GO:0022613(L=3),GO:0022618(L=5),GO:0022622(L=5),GO:0031323(L=4),GO:0031326(L=5),GO:0032501(L=1),GO:0032502(L=1),GO:0032774(L=5),GO:0032984(L=4),GO:0033036(L=2),GO:0033365(L=5),GO:0034470(L=7),GO:0034613(L=4),GO:0034622(L=5),GO:0034641(L=3),GO:0034645(L=4),GO:0034654(L=4),GO:0034655(L=4),GO:0034660(L=5),GO:0035303(L=7),GO:0040007(L=1),GO:0040008(L=3),GO:0040009(L=4),GO:0040010(L=5),GO:0040035(L=6),GO:0042221(L=2),GO:0042254(L=4),GO:0042255(L=5),GO:0042273(L=5),GO:0042493(L=3),GO:0043085(L=4),GO:0043170(L=3),GO:0043241(L=5),GO:0043581(L=-1),GO:0043624(L=6),GO:0043933(L=3),GO:0044085(L=2),GO:0044093(L=3),GO:0044237(L=2),GO:0044238(L=2),GO:0044248(L=3),GO:0044249(L=3),GO:0044260(L=3),GO:0044265(L=4),GO:0044267(L=4),GO:0044270(L=4),GO:0044271(L=4),GO:0044403(L=3),GO:0044419(L=2),GO:0044699(L=1),GO:0044707(L=2),GO:0044763(L=2),GO:0044764(L=2),GO:0044765(L=3),GO:0044767(L=2),GO:0045047(L=7),GO:0045184(L=4),GO:0045927(L=4),GO:0046483(L=3),GO:0046700(L=4),GO:0046907(L=3),GO:0048364(L=5),GO:0048366(L=7),GO:0048367(L=5),GO:0048513(L=4),GO:0048518(L=3),GO:0048608(L=5),GO:0048731(L=4),GO:0048806(L=4),GO:0048827(L=4),GO:0048856(L=2),GO:0050789(L=2),GO:0050790(L=3),GO:0050794(L=3),GO:0050896(L=1),GO:0051169(L=4),GO:0051171(L=4),GO:0051174(L=5),GO:0051179(L=1),GO:0051234(L=2),GO:0051252(L=5),GO:0051336(L=4),GO:0051345(L=5),GO:0051641(L=2),GO:0051649(L=3),GO:0051704(L=1),GO:0051716(L=2),GO:0055085(L=4),GO:0060255(L=4),GO:0061458(L=5),GO:0065003(L=4),GO:0065007(L=1),GO:0065009(L=2),GO:0070727(L=3),GO:0070887(L=3),GO:0070925(L=4),GO:0070972(L=6),GO:0071241(L=4),GO:0071702(L=4),GO:0071704(L=2),GO:0071822(L=4),GO:0071826(L=4),GO:0071840(L=1),GO:0072594(L=6),GO:0072599(L=7),GO:0080090(L=4),GO:0090304(L=4),GO:1901360(L=3),GO:1901361(L=4),GO:1901362(L=4),GO:1901575(L=3),GO:1901576(L=3),GO:2000112(L=6),GO:2001141(L=6),	GO:0005575(L=0),GO:0005622(L=3),GO:0005623(L=1),GO:0005634(L=5),GO:0005730(L=5),GO:0005737(L=4),GO:0005773(L=5),GO:0005829(L=4),GO:0005840(L=5),GO:0005886(L=3),GO:0009507(L=6),GO:0009536(L=5),GO:0015934(L=6),GO:0016020(L=1),GO:0017101(L=4),GO:0022625(L=6),GO:0022626(L=5),GO:0030529(L=4),GO:0031974(L=1),GO:0031981(L=6),GO:0032991(L=1),GO:0043226(L=1),GO:0043227(L=2),GO:0043228(L=2),GO:0043229(L=3),GO:0043231(L=4),GO:0043232(L=3),GO:0043233(L=2),GO:0043234(L=2),GO:0044391(L=5),GO:0044422(L=2),GO:0044424(L=3),GO:0044428(L=5),GO:0044444(L=4),GO:0044445(L=5),GO:0044446(L=3),GO:0044464(L=2),GO:0070013(L=3),GO:0071944(L=3),	GO:0003674(L=0),GO:0003676(L=3),GO:0003723(L=4),GO:0003735(L=2),GO:0005198(L=1),GO:0005215(L=1),GO:0005488(L=1),GO:0005515(L=2),GO:0008097(L=6),GO:0015238(L=3),GO:0015291(L=4),GO:0015297(L=5),GO:0019843(L=5),GO:0022804(L=3),GO:0022857(L=2),GO:0090484(L=2),GO:0097159(L=2),GO:1901363(L=2),	PFAM (Ribosomal_L18p), SMART (COIL)
EHI_006870A_R0	QTN25_010308	UniRef90_C4M0G0	39.7	914	483	12	6	858	5	911	2.63e-201	99.4	UniRef90_C4M0G0 Protein kinase domain containing protein n=7 Tax=Entamoeba TaxID=5758 RepID=C4M0G0_ENTHI			/home/vagrant/shared/result/20230224_nanopore_reproduce/entap/entap_outfiles/similarity_search/DIAMOND/blastp_PROTEINS_final_uniref90.out	No	Yes	370354.XP_001736418.1	4.47e-203	607		Eukaryotes	euNOG[57]	COG0515@NOG,KOG0192@euNOG	protein kinase kinase kinase		GO:0006412(L=5),GO:0006464(L=5),GO:0006468(L=6),GO:0006793(L=3),GO:0006796(L=4),GO:0008150(L=0),GO:0008152(L=1),GO:0009058(L=2),GO:0009059(L=4),GO:0009987(L=1),GO:0010467(L=4),GO:0016310(L=5),GO:0019538(L=3),GO:0034645(L=4),GO:0036211(L=4),GO:0043170(L=3),GO:0043412(L=4),GO:0044237(L=2),GO:0044238(L=2),GO:0044249(L=3),GO:0044260(L=3),GO:0044267(L=4),GO:0071704(L=2),GO:1901576(L=3),	GO:0005575(L=0),GO:0005622(L=3),GO:0005623(L=1),GO:0005737(L=4),GO:0005840(L=5),GO:0030529(L=4),GO:0032991(L=1),GO:0043226(L=1),GO:0043228(L=2),GO:0043229(L=3),GO:0043232(L=3),GO:0044424(L=3),GO:0044444(L=4),GO:0044464(L=2),	GO:0000166(L=3),GO:0001882(L=3),GO:0001883(L=4),GO:0003674(L=0),GO:0003735(L=2),GO:0003824(L=1),GO:0004672(L=5),GO:0004674(L=6),GO:0004713(L=6),GO:0004715(L=7),GO:0005198(L=1),GO:0005488(L=1),GO:0005524(L=7),GO:0016301(L=4),GO:0016740(L=2),GO:0016772(L=3),GO:0016773(L=4),GO:0017076(L=4),GO:0030554(L=5),GO:0032549(L=4),GO:0032550(L=5),GO:0032553(L=3),GO:0032555(L=4),GO:0032559(L=6),GO:0035639(L=4),GO:0036094(L=2),GO:0043167(L=2),GO:0043168(L=3),GO:0097159(L=2),GO:1901265(L=3),GO:1901363(L=2),	PFAM (Pkinase_Tyr, Pkinase, Ank, LRR_1), SMART (STYKc, ANK, LRR, TRANS, COIL, FU, SIGNAL, EGF, EGF_like)
EHI_006880A_R0	QTN25_010307	UniRef90_B0EDR1	55.2	116	52	0	1	116	1	116	1.18e-43	90.6	UniRef90_B0EDR1 Uncharacterized protein n=8 Tax=Entamoeba TaxID=5758 RepID=B0EDR1_ENTDS			/home/vagrant/shared/result/20230224_nanopore_reproduce/entap/entap_outfiles/similarity_search/DIAMOND/blastp_PROTEINS_final_uniref90.out	No	No
EHI_006885A_R0	QTN25_000998
EHI_006885A_R1	QTN25_002747
EHI_006890A_R0	QTN25_003082	UniRef90_B0EDR2	46.3	391	167	7	1	389	38	387	1.22e-92	100	UniRef90_B0EDR2 Uncharacterized protein n=1 Tax=Entamoeba dispar (strain ATCC PRA-260 / SAW760) TaxID=370354 RepID=B0EDR2_ENTDS			/home/vagrant/shared/result/20230224_nanopore_reproduce/entap/entap_outfiles/similarity_search/DIAMOND/blastp_PROTEINS_final_uniref90.out	No	No
EHI_006890A_R1	QTN25_003083	UniRef90_A0A175JLQ4	41.1	409	173	6	1	400	38	387	6.37e-84	100	UniRef90_A0A175JLQ4 Uncharacterized protein n=7 Tax=Entamoeba TaxID=5758 RepID=A0A175JLQ4_ENTHI			/home/vagrant/shared/result/20230224_nanopore_reproduce/entap/entap_outfiles/similarity_search/DIAMOND/blastp_PROTEINS_final_uniref90.out	No	No
EHI_006900A_R0	QTN25_001296	UniRef90_A0A0A1U4L0	63.6	214	78	0	1	214	1	214	4.9e-94	100	UniRef90_A0A0A1U4L0 Ribulose-phosphate 3-epimerase n=1 Tax=Entamoeba invadens IP1 TaxID=370355 RepID=A0A0A1U4L0_ENTIV			/home/vagrant/shared/result/20230224_nanopore_reproduce/entap/entap_outfiles/similarity_search/DIAMOND/blastp_PROTEINS_final_uniref90.out	No	Yes	5759.rna_EHI_006900-1	2.85e-96	285	RPE	Eukaryotes	euNOG[57]	COG0036@NOG,KOG3111@euNOG	ribulose-phosphate 3-epimerase	30,40,710,1100,1110,1120,1230	GO:0002097(L=9),GO:0002098(L=10),GO:0005975(L=3),GO:0005996(L=4),GO:0006006(L=7),GO:0006007(L=7),GO:0006098(L=5),GO:0006139(L=3),GO:0006396(L=5),GO:0006399(L=7),GO:0006400(L=8),GO:0006464(L=5),GO:0006468(L=6),GO:0006725(L=3),GO:0006732(L=4),GO:0006733(L=5),GO:0006739(L=8),GO:0006740(L=4),GO:0006753(L=4),GO:0006793(L=3),GO:0006796(L=4),GO:0006807(L=2),GO:0006950(L=2),GO:0008033(L=7),GO:0008150(L=0),GO:0008152(L=1),GO:0009052(L=6),GO:0009056(L=2),GO:0009058(L=2),GO:0009117(L=5),GO:0009266(L=3),GO:0009409(L=3),GO:0009451(L=5),GO:0009607(L=2),GO:0009624(L=5),GO:0009628(L=2),GO:0009987(L=1),GO:0010467(L=4),GO:0015977(L=3),GO:0015979(L=3),GO:0016051(L=4),GO:0016052(L=4),GO:0016070(L=4),GO:0016310(L=5),GO:0019253(L=7),GO:0019318(L=5),GO:0019320(L=7),GO:0019321(L=5),GO:0019362(L=5),GO:0019538(L=3),GO:0019637(L=3),GO:0019685(L=5),GO:0034470(L=7),GO:0034641(L=3),GO:0034660(L=5),GO:0036211(L=4),GO:0043170(L=3),GO:0043412(L=4),GO:0044237(L=2),GO:0044238(L=2),GO:0044260(L=3),GO:0044267(L=4),GO:0044281(L=3),GO:0044710(L=2),GO:0044723(L=3),GO:0044724(L=4),GO:0046365(L=5),GO:0046483(L=3),GO:0046496(L=7),GO:0050896(L=1),GO:0051186(L=3),GO:0051704(L=1),GO:0051707(L=4),GO:0055086(L=3),GO:0055114(L=3),GO:0071704(L=2),GO:0072524(L=4),GO:0090304(L=4),GO:1901360(L=3),GO:1901564(L=3),GO:1901575(L=3),GO:1901576(L=3),	GO:0005575(L=0),GO:0005576(L=1),GO:0005622(L=3),GO:0005623(L=1),GO:0005634(L=5),GO:0005737(L=4),GO:0005829(L=4),GO:0005886(L=3),GO:0009507(L=6),GO:0009526(L=6),GO:0009532(L=6),GO:0009534(L=6),GO:0009535(L=6),GO:0009536(L=5),GO:0009570(L=7),GO:0009579(L=4),GO:0009941(L=7),GO:0010319(L=5),GO:0016020(L=1),GO:0031967(L=3),GO:0031975(L=3),GO:0031976(L=5),GO:0031984(L=3),GO:0034357(L=4),GO:0042651(L=6),GO:0043226(L=1),GO:0043227(L=2),GO:0043229(L=3),GO:0043231(L=4),GO:0044422(L=2),GO:0044424(L=3),GO:0044434(L=6),GO:0044435(L=5),GO:0044436(L=4),GO:0044444(L=4),GO:0044446(L=3),GO:0044464(L=2),GO:0048046(L=2),GO:0055035(L=5),GO:0071944(L=3),	GO:0000166(L=3),GO:0001882(L=3),GO:0001883(L=4),GO:0003674(L=0),GO:0003824(L=1),GO:0004672(L=5),GO:0004674(L=6),GO:0004750(L=5),GO:0005488(L=1),GO:0005524(L=7),GO:0016301(L=4),GO:0016740(L=2),GO:0016772(L=3),GO:0016773(L=4),GO:0016853(L=2),GO:0016854(L=3),GO:0016857(L=4),GO:0017076(L=4),GO:0030246(L=2),GO:0030554(L=5),GO:0032549(L=4),GO:0032550(L=5),GO:0032553(L=3),GO:0032555(L=4),GO:0032559(L=6),GO:0035639(L=4),GO:0036094(L=2),GO:0043167(L=2),GO:0043168(L=3),GO:0043169(L=3),GO:0046872(L=4),GO:0048029(L=3),GO:0048037(L=2),GO:0050660(L=4),GO:0050662(L=3),GO:0097159(L=2),GO:1901265(L=3),GO:1901363(L=2),	PFAM (Ribul_P_3_epim)
EHI_006910A_R0	QTN25_003005	UniRef90_B0EDR4	70.3	111	33	0	1	111	1	111	2.59e-49	99.1	UniRef90_B0EDR4 PKcGMP_CC domain-containing protein n=8 Tax=Entamoeba TaxID=5758 RepID=B0EDR4_ENTDS			/home/vagrant/shared/result/20230224_nanopore_reproduce/entap/entap_outfiles/similarity_search/DIAMOND/blastp_PROTEINS_final_uniref90.out	No	Yes
EHI_006920A_R0	QTN25_001937	UniRef90_C4M0G5	62.6	548	196	2	1	547	1	540	8.76e-260	99.6	UniRef90_C4M0G5 Papain family cysteine protease domain containing protein n=7 Tax=Entamoeba TaxID=5758 RepID=C4M0G5_ENTHI			/home/vagrant/shared/result/20230224_nanopore_reproduce/entap/entap_outfiles/similarity_search/DIAMOND/blastp_PROTEINS_final_uniref90.out	No	Yes	412133.XP_001325087.1	1.05e-35	147		Eukaryotes	euNOG[57]	0JD6U@euNOG,0YMIW@NOG	NA		GO:0008150(L=0),GO:0008152(L=1),		GO:0003674(L=0),GO:0003824(L=1),GO:0008233(L=3),GO:0008234(L=5),GO:0016787(L=2),GO:0070011(L=4),	SMART (TRANS, SIGNAL)
EHI_006920A_R1	QTN25_006430	UniRef90_K2HHC7	61	574	217	3	30	602	10	577	1.19e-261	94.9	UniRef90_K2HHC7 Papain family cysteine protease domain containing protein n=8 Tax=Entamoeba TaxID=5758 RepID=K2HHC7_ENTNP			/home/vagrant/shared/result/20230224_nanopore_reproduce/entap/entap_outfiles/similarity_search/DIAMOND/blastp_PROTEINS_final_uniref90.out	No	Yes	412133.XP_001325087.1	1.08e-46	179		Eukaryotes	euNOG[57]	0JD6U@euNOG,0YMIW@NOG	NA		GO:0008150(L=0),GO:0008152(L=1),		GO:0003674(L=0),GO:0003824(L=1),GO:0008233(L=3),GO:0008234(L=5),GO:0016787(L=2),GO:0070011(L=4),	SMART (TRANS, SIGNAL)
EHI_006940A_R0	QTN25_003051	UniRef90_A0A0A1U8K3	72.3	368	100	1	1	368	17	382	4.4e-188	100	UniRef90_A0A0A1U8K3 EamA domain-containing protein n=1 Tax=Entamoeba invadens IP1 TaxID=370355 RepID=A0A0A1U8K3_ENTIV			/home/vagrant/shared/result/20230224_nanopore_reproduce/entap/entap_outfiles/similarity_search/DIAMOND/blastp_PROTEINS_final_uniref90.out	No	Yes	370354.XP_001736425.1	1.7e-187	528		Eukaryotes	euNOG[57]	COG0697@NOG,KOG3912@euNOG	Chromosome 2 open reading frame 18		GO:0006810(L=3),GO:0006811(L=4),GO:0006812(L=5),GO:0006818(L=4),GO:0008150(L=0),GO:0008643(L=4),GO:0009987(L=1),GO:0015672(L=6),GO:0015992(L=7),GO:0034219(L=5),GO:0034220(L=5),GO:0044699(L=1),GO:0044763(L=2),GO:0044765(L=3),GO:0051179(L=1),GO:0051234(L=2),GO:0055085(L=4),GO:0071702(L=4),	GO:0000139(L=5),GO:0005575(L=0),GO:0005622(L=3),GO:0005623(L=1),GO:0005737(L=4),GO:0005794(L=4),GO:0012505(L=3),GO:0016020(L=1),GO:0016021(L=4),GO:0031090(L=3),GO:0031224(L=3),GO:0043226(L=1),GO:0043227(L=2),GO:0043229(L=3),GO:0043231(L=4),GO:0044422(L=2),GO:0044424(L=3),GO:0044425(L=2),GO:0044431(L=5),GO:0044444(L=4),GO:0044446(L=3),GO:0044464(L=2),	GO:0003674(L=0),GO:0005215(L=1),GO:0005351(L=8),GO:0005402(L=5),GO:0008324(L=5),GO:0015075(L=4),GO:0015144(L=3),GO:0015291(L=4),GO:0015293(L=5),GO:0015294(L=6),GO:0015295(L=7),GO:0022804(L=3),GO:0022857(L=2),GO:0022891(L=3),GO:0022892(L=2),GO:0051119(L=4),GO:1901476(L=2),	PFAM (Nuc_sug_transp, EamA, UAA, DUF914, TPT), SMART (TRANS, SIGNAL)
EHI_006940A_R1	QTN25_001415	UniRef90_B0EDR7	72.1	369	102	1	1	369	1	368	6.45e-187	100	UniRef90_B0EDR7 EamA domain-containing protein n=11 Tax=Entamoeba TaxID=5758 RepID=B0EDR7_ENTDS			/home/vagrant/shared/result/20230224_nanopore_reproduce/entap/entap_outfiles/similarity_search/DIAMOND/blastp_PROTEINS_final_uniref90.out	No	Yes	370354.XP_001736425.1	4.36e-188	530		Eukaryotes	euNOG[57]	COG0697@NOG,KOG3912@euNOG	Chromosome 2 open reading frame 18		GO:0006810(L=3),GO:0006811(L=4),GO:0006812(L=5),GO:0006818(L=4),GO:0008150(L=0),GO:0008643(L=4),GO:0009987(L=1),GO:0015672(L=6),GO:0015992(L=7),GO:0034219(L=5),GO:0034220(L=5),GO:0044699(L=1),GO:0044763(L=2),GO:0044765(L=3),GO:0051179(L=1),GO:0051234(L=2),GO:0055085(L=4),GO:0071702(L=4),	GO:0000139(L=5),GO:0005575(L=0),GO:0005622(L=3),GO:0005623(L=1),GO:0005737(L=4),GO:0005794(L=4),GO:0012505(L=3),GO:0016020(L=1),GO:0016021(L=4),GO:0031090(L=3),GO:0031224(L=3),GO:0043226(L=1),GO:0043227(L=2),GO:0043229(L=3),GO:0043231(L=4),GO:0044422(L=2),GO:0044424(L=3),GO:0044425(L=2),GO:0044431(L=5),GO:0044444(L=4),GO:0044446(L=3),GO:0044464(L=2),	GO:0003674(L=0),GO:0005215(L=1),GO:0005351(L=8),GO:0005402(L=5),GO:0008324(L=5),GO:0015075(L=4),GO:0015144(L=3),GO:0015291(L=4),GO:0015293(L=5),GO:0015294(L=6),GO:0015295(L=7),GO:0022804(L=3),GO:0022857(L=2),GO:0022891(L=3),GO:0022892(L=2),GO:0051119(L=4),GO:1901476(L=2),	PFAM (Nuc_sug_transp, EamA, UAA, DUF914, TPT), SMART (TRANS, SIGNAL)
EHI_007000A_R0	QTN25_007277	UniRef90_C4M0H3	54.9	428	152	6	1	399	53	468	4.92e-109	100	UniRef90_C4M0H3 WH2 domain-containing protein n=7 Tax=Entamoeba TaxID=5758 RepID=C4M0H3_ENTHI			/home/vagrant/shared/result/20230224_nanopore_reproduce/entap/entap_outfiles/similarity_search/DIAMOND/blastp_PROTEINS_final_uniref90.out	No	Yes
EHI_007000A_R1	QTN25_001670	UniRef90_C4M0H3	50.8	431	142	5	1	392	53	452	4.52e-104	95.8	UniRef90_C4M0H3 WH2 domain-containing protein n=7 Tax=Entamoeba TaxID=5758 RepID=C4M0H3_ENTHI			/home/vagrant/shared/result/20230224_nanopore_reproduce/entap/entap_outfiles/similarity_search/DIAMOND/blastp_PROTEINS_final_uniref90.out	No	Yes
EHI_007010A_R0	QTN25_004449	UniRef90_B0EDS4	55.7	1232	512	10	1	1205	1	1225	0	99.7	UniRef90_B0EDS4 Uncharacterized protein n=8 Tax=Entamoeba TaxID=5758 RepID=B0EDS4_ENTDS			/home/vagrant/shared/result/20230224_nanopore_reproduce/entap/entap_outfiles/similarity_search/DIAMOND/blastp_PROTEINS_final_uniref90.out	No	No
EHI_007020A_R0	QTN25_002867	UniRef90_B0EDQ6	42.4	321	170	6	159	465	158	477	4.75e-65	64.9	UniRef90_B0EDQ6 Uncharacterized protein n=8 Tax=Entamoeba TaxID=5758 RepID=B0EDQ6_ENTDS			/home/vagrant/shared/result/20230224_nanopore_reproduce/entap/entap_outfiles/similarity_search/DIAMOND/blastp_PROTEINS_final_uniref90.out	No	No
EHI_007040A_R0	QTN25_008095	UniRef90_A0A0A1TVK9	38.5	789	364	12	6	691	69	839	3.73e-152	98.1	UniRef90_A0A0A1TVK9 DNA polymerase theta, putative n=1 Tax=Entamoeba invadens IP1 TaxID=370355 RepID=A0A0A1TVK9_ENTIV			/home/vagrant/shared/result/20230224_nanopore_reproduce/entap/entap_outfiles/similarity_search/DIAMOND/blastp_PROTEINS_final_uniref90.out	No	No	8090.ENSORLP00000006617	6.94e-104	355	POLQ	Fishes	fiNOG[1]	09WTF@biNOG,0DNKU@chorNOG,0IPH2@euNOG,0N2RU@fiNOG,0V7RM@meNOG,12TK4@opiNOG,1CXZC@veNOG,COG0749@NOG,COG1204@NOG,KOG0950@euNOG	polymerase (DNA directed), theta		GO:0006139(L=3),GO:0006152(L=7),GO:0006163(L=5),GO:0006195(L=7),GO:0006200(L=-1),GO:0006259(L=4),GO:0006260(L=5),GO:0006725(L=3),GO:0006753(L=4),GO:0006793(L=3),GO:0006796(L=4),GO:0006807(L=2),GO:0008150(L=0),GO:0008152(L=1),GO:0009056(L=2),GO:0009058(L=2),GO:0009059(L=4),GO:0009116(L=4),GO:0009117(L=5),GO:0009119(L=5),GO:0009123(L=5),GO:0009125(L=5),GO:0009126(L=7),GO:0009128(L=7),GO:0009141(L=5),GO:0009143(L=5),GO:0009144(L=7),GO:0009146(L=7),GO:0009150(L=6),GO:0009154(L=7),GO:0009158(L=7),GO:0009161(L=7),GO:0009164(L=5),GO:0009166(L=5),GO:0009167(L=7),GO:0009169(L=8),GO:0009199(L=7),GO:0009203(L=7),GO:0009205(L=7),GO:0009207(L=8),GO:0009259(L=5),GO:0009261(L=5),GO:0009987(L=1),GO:0019439(L=4),GO:0019637(L=3),GO:0019693(L=4),GO:0034641(L=3),GO:0034645(L=4),GO:0034655(L=4),GO:0042278(L=5),GO:0042454(L=7),GO:0043170(L=3),GO:0044237(L=2),GO:0044238(L=2),GO:0044248(L=3),GO:0044249(L=3),GO:0044260(L=3),GO:0044270(L=4),GO:0044281(L=3),GO:0044710(L=2),GO:0046034(L=7),GO:0046128(L=7),GO:0046130(L=7),GO:0046434(L=4),GO:0046483(L=3),GO:0046700(L=4),GO:0055086(L=3),GO:0071704(L=2),GO:0072521(L=4),GO:0072523(L=5),GO:0090304(L=4),GO:1901135(L=3),GO:1901136(L=4),GO:1901292(L=4),GO:1901360(L=3),GO:1901361(L=4),GO:1901564(L=3),GO:1901565(L=4),GO:1901575(L=3),GO:1901576(L=3),GO:1901657(L=3),GO:1901658(L=4),		GO:0000166(L=3),GO:0001882(L=3),GO:0001883(L=4),GO:0003674(L=0),GO:0003676(L=3),GO:0003677(L=4),GO:0003824(L=1),GO:0003887(L=6),GO:0004386(L=7),GO:0005488(L=1),GO:0005524(L=7),GO:0008026(L=9),GO:0016462(L=5),GO:0016740(L=2),GO:0016772(L=3),GO:0016779(L=4),GO:0016787(L=2),GO:0016817(L=3),GO:0016818(L=4),GO:0016887(L=7),GO:0017076(L=4),GO:0017111(L=6),GO:0030554(L=5),GO:0032549(L=4),GO:0032550(L=5),GO:0032553(L=3),GO:0032555(L=4),GO:0032559(L=6),GO:0034061(L=5),GO:0035639(L=4),GO:0036094(L=2),GO:0042623(L=8),GO:0043167(L=2),GO:0043168(L=3),GO:0070035(L=8),GO:0097159(L=2),GO:1901265(L=3),GO:1901363(L=2),	PFAM (DNA_pol_A, Helicase_C, DEAD), SMART (DEXDc, HELICc, POLAc)
EHI_007260A_R0	QTN25_009078	UniRef90_K2G9H4	36.9	157	64	7	18	156	6	145	1.34e-09	89.1	UniRef90_K2G9H4 Uncharacterized protein n=7 Tax=Entamoeba TaxID=5758 RepID=K2G9H4_ENTNP			/home/vagrant/shared/result/20230224_nanopore_reproduce/entap/entap_outfiles/similarity_search/DIAMOND/blastp_PROTEINS_final_uniref90.out	No	No
EHI_007270A_R0	QTN25_002642	UniRef90_C4M7C1	46.6	292	146	4	1	283	17	307	1.58e-78	99.3	UniRef90_C4M7C1 Palmitoyltransferase n=8 Tax=Entamoeba TaxID=5758 RepID=C4M7C1_ENTHI			/home/vagrant/shared/result/20230224_nanopore_reproduce/entap/entap_outfiles/similarity_search/DIAMOND/blastp_PROTEINS_final_uniref90.out	No	Yes	5759.rna_EHI_007270-1	1.07e-79	249	ZDHHC15	Eukaryotes	euNOG[57]	COG5273@NOG,KOG1315@euNOG	zinc finger	1001100	GO:0000003(L=1),GO:0002064(L=6),GO:0003006(L=2),GO:0003008(L=2),GO:0006066(L=4),GO:0006082(L=3),GO:0006140(L=6),GO:0006412(L=5),GO:0006413(L=6),GO:0006414(L=6),GO:0006417(L=7),GO:0006448(L=8),GO:0006449(L=8),GO:0006452(L=7),GO:0006464(L=5),GO:0006497(L=6),GO:0006508(L=4),GO:0006520(L=3),GO:0006575(L=3),GO:0006629(L=3),GO:0006631(L=4),GO:0006633(L=5),GO:0006694(L=5),GO:0006807(L=2),GO:0006810(L=3),GO:0006811(L=4),GO:0006820(L=5),GO:0006821(L=7),GO:0006897(L=5),GO:0006928(L=3),GO:0006996(L=3),GO:0007009(L=4),GO:0007033(L=4),GO:0007154(L=2),GO:0007267(L=3),GO:0007268(L=7),GO:0007276(L=3),GO:0007281(L=4),GO:0007283(L=6),GO:0007286(L=4),GO:0008104(L=3),GO:0008150(L=0),GO:0008152(L=1),GO:0008202(L=4),GO:0008361(L=4),GO:0008610(L=4),GO:0008612(L=3),GO:0008652(L=4),GO:0009058(L=2),GO:0009059(L=4),GO:0009118(L=6),GO:0009888(L=3),GO:0009889(L=4),GO:0009891(L=5),GO:0009893(L=4),GO:0009894(L=4),GO:0009966(L=4),GO:0009987(L=1),GO:0010467(L=4),GO:0010468(L=5),GO:0010556(L=5),GO:0010557(L=6),GO:0010604(L=5),GO:0010608(L=6),GO:0010646(L=4),GO:0015698(L=6),GO:0016043(L=2),GO:0016050(L=4),GO:0016053(L=4),GO:0016125(L=4),GO:0016126(L=5),GO:0016188(L=4),GO:0016192(L=4),GO:0018193(L=6),GO:0018205(L=7),GO:0018345(L=7),GO:0019219(L=5),GO:0019220(L=6),GO:0019222(L=3),GO:0019226(L=4),GO:0019538(L=3),GO:0019752(L=5),GO:0019953(L=2),GO:0021700(L=3),GO:0022412(L=3),GO:0022414(L=2),GO:0023051(L=3),GO:0023052(L=1),GO:0030030(L=3),GO:0030154(L=4),GO:0030317(L=5),GO:0030811(L=6),GO:0030855(L=5),GO:0031268(L=4),GO:0031323(L=4),GO:0031325(L=5),GO:0031326(L=5),GO:0031328(L=6),GO:0031329(L=5),GO:0032268(L=5),GO:0032270(L=6),GO:0032501(L=1),GO:0032502(L=1),GO:0032504(L=2),GO:0032535(L=3),GO:0032787(L=6),GO:0032879(L=3),GO:0033036(L=2),GO:0033121(L=8),GO:0033124(L=-1),GO:0034220(L=5),GO:0034613(L=4),GO:0034645(L=4),GO:0034762(L=5),GO:0034765(L=6),GO:0035637(L=3),GO:0036211(L=4),GO:0040011(L=1),GO:0040023(L=4),GO:0042144(L=4),GO:0042157(L=4),GO:0042158(L=5),GO:0042398(L=5),GO:0043085(L=4),GO:0043087(L=5),GO:0043170(L=3),GO:0043243(L=6),GO:0043244(L=6),GO:0043269(L=5),GO:0043412(L=4),GO:0043436(L=4),GO:0043543(L=6),GO:0043547(L=6),GO:0044070(L=6),GO:0044093(L=3),GO:0044237(L=2),GO:0044238(L=2),GO:0044249(L=3),GO:0044255(L=3),GO:0044260(L=3),GO:0044267(L=4),GO:0044281(L=3),GO:0044283(L=4),GO:0044699(L=1),GO:0044700(L=2),GO:0044702(L=3),GO:0044707(L=2),GO:0044710(L=2),GO:0044711(L=3),GO:0044763(L=2),GO:0044765(L=3),GO:0044767(L=2),GO:0045184(L=4),GO:0045727(L=7),GO:0045793(L=5),GO:0045901(L=8),GO:0045905(L=8),GO:0046165(L=5),GO:0046394(L=5),GO:0046516(L=4),GO:0048232(L=5),GO:0048468(L=5),GO:0048488(L=8),GO:0048489(L=6),GO:0048515(L=6),GO:0048518(L=3),GO:0048522(L=4),GO:0048583(L=3),GO:0048609(L=3),GO:0048610(L=-1),GO:0048856(L=2),GO:0048869(L=3),GO:0048870(L=3),GO:0050789(L=2),GO:0050790(L=3),GO:0050794(L=3),GO:0050877(L=3),GO:0051049(L=4),GO:0051056(L=6),GO:0051128(L=4),GO:0051130(L=5),GO:0051171(L=4),GO:0051174(L=5),GO:0051179(L=1),GO:0051234(L=2),GO:0051246(L=5),GO:0051247(L=6),GO:0051336(L=4),GO:0051345(L=5),GO:0051640(L=3),GO:0051641(L=2),GO:0051647(L=4),GO:0051648(L=4),GO:0051649(L=3),GO:0051650(L=4),GO:0051656(L=3),GO:0051674(L=2),GO:0055085(L=4),GO:0055114(L=3),GO:0060255(L=4),GO:0060429(L=4),GO:0061024(L=3),GO:0061025(L=4),GO:0065007(L=1),GO:0065008(L=2),GO:0065009(L=2),GO:0070727(L=3),GO:0071704(L=2),GO:0071840(L=1),GO:0072330(L=6),GO:0072657(L=4),GO:0072659(L=6),GO:0080064(L=5),GO:0080090(L=4),GO:0090002(L=7),GO:0090066(L=3),GO:0090150(L=5),GO:0097479(L=5),GO:0097480(L=6),GO:1900542(L=7),GO:1901360(L=3),GO:1901362(L=4),GO:1901564(L=3),GO:1901566(L=4),GO:1901576(L=3),GO:1901605(L=4),GO:1901607(L=5),GO:1901615(L=3),GO:1901617(L=4),GO:2000112(L=6),	GO:0000139(L=5),GO:0000322(L=6),GO:0000323(L=6),GO:0000324(L=7),GO:0000329(L=7),GO:0005575(L=0),GO:0005622(L=3),GO:0005623(L=1),GO:0005737(L=4),GO:0005768(L=5),GO:0005773(L=5),GO:0005774(L=6),GO:0005783(L=4),GO:0005789(L=3),GO:0005794(L=4),GO:0005840(L=5),GO:0005886(L=3),GO:0005887(L=4),GO:0010008(L=5),GO:0012505(L=3),GO:0016020(L=1),GO:0016021(L=4),GO:0030529(L=4),GO:0031090(L=3),GO:0031224(L=3),GO:0031226(L=3),GO:0032991(L=1),GO:0042175(L=3),GO:0043226(L=1),GO:0043227(L=2),GO:0043228(L=2),GO:0043229(L=3),GO:0043231(L=4),GO:0043232(L=3),GO:0044422(L=2),GO:0044424(L=3),GO:0044425(L=2),GO:0044431(L=5),GO:0044432(L=5),GO:0044437(L=5),GO:0044440(L=6),GO:0044444(L=4),GO:0044446(L=3),GO:0044459(L=3),GO:0044464(L=2),GO:0055037(L=7),GO:0055038(L=7),GO:0071944(L=3),	GO:0000254(L=5),GO:0003674(L=0),GO:0003676(L=3),GO:0003723(L=4),GO:0003735(L=2),GO:0003743(L=6),GO:0003746(L=6),GO:0003824(L=1),GO:0004175(L=5),GO:0004252(L=5),GO:0004497(L=3),GO:0005096(L=4),GO:0005198(L=1),GO:0005215(L=1),GO:0005216(L=5),GO:0005244(L=6),GO:0005247(L=8),GO:0005253(L=6),GO:0005254(L=7),GO:0005488(L=1),GO:0005506(L=6),GO:0008047(L=3),GO:0008135(L=5),GO:0008233(L=3),GO:0008236(L=4),GO:0008270(L=6),GO:0008308(L=7),GO:0008509(L=5),GO:0015075(L=4),GO:0015103(L=6),GO:0015108(L=7),GO:0015267(L=4),GO:0016409(L=5),GO:0016417(L=5),GO:0016491(L=2),GO:0016627(L=3),GO:0016628(L=4),GO:0016705(L=3),GO:0016709(L=4),GO:0016740(L=2),GO:0016746(L=3),GO:0016747(L=4),GO:0016787(L=2),GO:0016874(L=2),GO:0016879(L=3),GO:0016881(L=4),GO:0017171(L=3),GO:0019706(L=6),GO:0019707(L=6),GO:0022803(L=3),GO:0022832(L=6),GO:0022836(L=5),GO:0022838(L=4),GO:0022839(L=6),GO:0022857(L=2),GO:0022891(L=3),GO:0022892(L=2),GO:0030234(L=2),GO:0030695(L=4),GO:0032440(L=5),GO:0043021(L=3),GO:0043022(L=4),GO:0043167(L=2),GO:0043169(L=3),GO:0046872(L=4),GO:0046914(L=5),GO:0060589(L=3),GO:0070011(L=4),GO:0097159(L=2),GO:1901363(L=2),	PFAM (zf-DHHC), SMART (TRANS)
EHI_007270A_R1	QTN25_008468	UniRef90_C4M7C1	45.9	292	148	4	1	283	17	307	4.49e-78	99.3	UniRef90_C4M7C1 Palmitoyltransferase n=8 Tax=Entamoeba TaxID=5758 RepID=C4M7C1_ENTHI			/home/vagrant/shared/result/20230224_nanopore_reproduce/entap/entap_outfiles/similarity_search/DIAMOND/blastp_PROTEINS_final_uniref90.out	No	Yes	5759.rna_EHI_007270-1	3.03e-79	248	ZDHHC15	Eukaryotes	euNOG[57]	COG5273@NOG,KOG1315@euNOG	zinc finger	1001100	GO:0000003(L=1),GO:0002064(L=6),GO:0003006(L=2),GO:0003008(L=2),GO:0006066(L=4),GO:0006082(L=3),GO:0006140(L=6),GO:0006412(L=5),GO:0006413(L=6),GO:0006414(L=6),GO:0006417(L=7),GO:0006448(L=8),GO:0006449(L=8),GO:0006452(L=7),GO:0006464(L=5),GO:0006497(L=6),GO:0006508(L=4),GO:0006520(L=3),GO:0006575(L=3),GO:0006629(L=3),GO:0006631(L=4),GO:0006633(L=5),GO:0006694(L=5),GO:0006807(L=2),GO:0006810(L=3),GO:0006811(L=4),GO:0006820(L=5),GO:0006821(L=7),GO:0006897(L=5),GO:0006928(L=3),GO:0006996(L=3),GO:0007009(L=4),GO:0007033(L=4),GO:0007154(L=2),GO:0007267(L=3),GO:0007268(L=7),GO:0007276(L=3),GO:0007281(L=4),GO:0007283(L=6),GO:0007286(L=4),GO:0008104(L=3),GO:0008150(L=0),GO:0008152(L=1),GO:0008202(L=4),GO:0008361(L=4),GO:0008610(L=4),GO:0008612(L=3),GO:0008652(L=4),GO:0009058(L=2),GO:0009059(L=4),GO:0009118(L=6),GO:0009888(L=3),GO:0009889(L=4),GO:0009891(L=5),GO:0009893(L=4),GO:0009894(L=4),GO:0009966(L=4),GO:0009987(L=1),GO:0010467(L=4),GO:0010468(L=5),GO:0010556(L=5),GO:0010557(L=6),GO:0010604(L=5),GO:0010608(L=6),GO:0010646(L=4),GO:0015698(L=6),GO:0016043(L=2),GO:0016050(L=4),GO:0016053(L=4),GO:0016125(L=4),GO:0016126(L=5),GO:0016188(L=4),GO:0016192(L=4),GO:0018193(L=6),GO:0018205(L=7),GO:0018345(L=7),GO:0019219(L=5),GO:0019220(L=6),GO:0019222(L=3),GO:0019226(L=4),GO:0019538(L=3),GO:0019752(L=5),GO:0019953(L=2),GO:0021700(L=3),GO:0022412(L=3),GO:0022414(L=2),GO:0023051(L=3),GO:0023052(L=1),GO:0030030(L=3),GO:0030154(L=4),GO:0030317(L=5),GO:0030811(L=6),GO:0030855(L=5),GO:0031268(L=4),GO:0031323(L=4),GO:0031325(L=5),GO:0031326(L=5),GO:0031328(L=6),GO:0031329(L=5),GO:0032268(L=5),GO:0032270(L=6),GO:0032501(L=1),GO:0032502(L=1),GO:0032504(L=2),GO:0032535(L=3),GO:0032787(L=6),GO:0032879(L=3),GO:0033036(L=2),GO:0033121(L=8),GO:0033124(L=-1),GO:0034220(L=5),GO:0034613(L=4),GO:0034645(L=4),GO:0034762(L=5),GO:0034765(L=6),GO:0035637(L=3),GO:0036211(L=4),GO:0040011(L=1),GO:0040023(L=4),GO:0042144(L=4),GO:0042157(L=4),GO:0042158(L=5),GO:0042398(L=5),GO:0043085(L=4),GO:0043087(L=5),GO:0043170(L=3),GO:0043243(L=6),GO:0043244(L=6),GO:0043269(L=5),GO:0043412(L=4),GO:0043436(L=4),GO:0043543(L=6),GO:0043547(L=6),GO:0044070(L=6),GO:0044093(L=3),GO:0044237(L=2),GO:0044238(L=2),GO:0044249(L=3),GO:0044255(L=3),GO:0044260(L=3),GO:0044267(L=4),GO:0044281(L=3),GO:0044283(L=4),GO:0044699(L=1),GO:0044700(L=2),GO:0044702(L=3),GO:0044707(L=2),GO:0044710(L=2),GO:0044711(L=3),GO:0044763(L=2),GO:0044765(L=3),GO:0044767(L=2),GO:0045184(L=4),GO:0045727(L=7),GO:0045793(L=5),GO:0045901(L=8),GO:0045905(L=8),GO:0046165(L=5),GO:0046394(L=5),GO:0046516(L=4),GO:0048232(L=5),GO:0048468(L=5),GO:0048488(L=8),GO:0048489(L=6),GO:0048515(L=6),GO:0048518(L=3),GO:0048522(L=4),GO:0048583(L=3),GO:0048609(L=3),GO:0048610(L=-1),GO:0048856(L=2),GO:0048869(L=3),GO:0048870(L=3),GO:0050789(L=2),GO:0050790(L=3),GO:0050794(L=3),GO:0050877(L=3),GO:0051049(L=4),GO:0051056(L=6),GO:0051128(L=4),GO:0051130(L=5),GO:0051171(L=4),GO:0051174(L=5),GO:0051179(L=1),GO:0051234(L=2),GO:0051246(L=5),GO:0051247(L=6),GO:0051336(L=4),GO:0051345(L=5),GO:0051640(L=3),GO:0051641(L=2),GO:0051647(L=4),GO:0051648(L=4),GO:0051649(L=3),GO:0051650(L=4),GO:0051656(L=3),GO:0051674(L=2),GO:0055085(L=4),GO:0055114(L=3),GO:0060255(L=4),GO:0060429(L=4),GO:0061024(L=3),GO:0061025(L=4),GO:0065007(L=1),GO:0065008(L=2),GO:0065009(L=2),GO:0070727(L=3),GO:0071704(L=2),GO:0071840(L=1),GO:0072330(L=6),GO:0072657(L=4),GO:0072659(L=6),GO:0080064(L=5),GO:0080090(L=4),GO:0090002(L=7),GO:0090066(L=3),GO:0090150(L=5),GO:0097479(L=5),GO:0097480(L=6),GO:1900542(L=7),GO:1901360(L=3),GO:1901362(L=4),GO:1901564(L=3),GO:1901566(L=4),GO:1901576(L=3),GO:1901605(L=4),GO:1901607(L=5),GO:1901615(L=3),GO:1901617(L=4),GO:2000112(L=6),	GO:0000139(L=5),GO:0000322(L=6),GO:0000323(L=6),GO:0000324(L=7),GO:0000329(L=7),GO:0005575(L=0),GO:0005622(L=3),GO:0005623(L=1),GO:0005737(L=4),GO:0005768(L=5),GO:0005773(L=5),GO:0005774(L=6),GO:0005783(L=4),GO:0005789(L=3),GO:0005794(L=4),GO:0005840(L=5),GO:0005886(L=3),GO:0005887(L=4),GO:0010008(L=5),GO:0012505(L=3),GO:0016020(L=1),GO:0016021(L=4),GO:0030529(L=4),GO:0031090(L=3),GO:0031224(L=3),GO:0031226(L=3),GO:0032991(L=1),GO:0042175(L=3),GO:0043226(L=1),GO:0043227(L=2),GO:0043228(L=2),GO:0043229(L=3),GO:0043231(L=4),GO:0043232(L=3),GO:0044422(L=2),GO:0044424(L=3),GO:0044425(L=2),GO:0044431(L=5),GO:0044432(L=5),GO:0044437(L=5),GO:0044440(L=6),GO:0044444(L=4),GO:0044446(L=3),GO:0044459(L=3),GO:0044464(L=2),GO:0055037(L=7),GO:0055038(L=7),GO:0071944(L=3),	GO:0000254(L=5),GO:0003674(L=0),GO:0003676(L=3),GO:0003723(L=4),GO:0003735(L=2),GO:0003743(L=6),GO:0003746(L=6),GO:0003824(L=1),GO:0004175(L=5),GO:0004252(L=5),GO:0004497(L=3),GO:0005096(L=4),GO:0005198(L=1),GO:0005215(L=1),GO:0005216(L=5),GO:0005244(L=6),GO:0005247(L=8),GO:0005253(L=6),GO:0005254(L=7),GO:0005488(L=1),GO:0005506(L=6),GO:0008047(L=3),GO:0008135(L=5),GO:0008233(L=3),GO:0008236(L=4),GO:0008270(L=6),GO:0008308(L=7),GO:0008509(L=5),GO:0015075(L=4),GO:0015103(L=6),GO:0015108(L=7),GO:0015267(L=4),GO:0016409(L=5),GO:0016417(L=5),GO:0016491(L=2),GO:0016627(L=3),GO:0016628(L=4),GO:0016705(L=3),GO:0016709(L=4),GO:0016740(L=2),GO:0016746(L=3),GO:0016747(L=4),GO:0016787(L=2),GO:0016874(L=2),GO:0016879(L=3),GO:0016881(L=4),GO:0017171(L=3),GO:0019706(L=6),GO:0019707(L=6),GO:0022803(L=3),GO:0022832(L=6),GO:0022836(L=5),GO:0022838(L=4),GO:0022839(L=6),GO:0022857(L=2),GO:0022891(L=3),GO:0022892(L=2),GO:0030234(L=2),GO:0030695(L=4),GO:0032440(L=5),GO:0043021(L=3),GO:0043022(L=4),GO:0043167(L=2),GO:0043169(L=3),GO:0046872(L=4),GO:0046914(L=5),GO:0060589(L=3),GO:0070011(L=4),GO:0097159(L=2),GO:1901363(L=2),	PFAM (zf-DHHC), SMART (TRANS)
EHI_007280A_R0	QTN25_000977	UniRef90_C4M7C2	34.9	458	250	8	1	411	36	492	1e-81	100	UniRef90_C4M7C2 Uncharacterized protein n=8 Tax=Entamoeba TaxID=5758 RepID=C4M7C2_ENTHI			/home/vagrant/shared/result/20230224_nanopore_reproduce/entap/entap_outfiles/similarity_search/DIAMOND/blastp_PROTEINS_final_uniref90.out	No	No
EHI_007280A_R1	QTN25_009084	UniRef90_A0A0A1U1X2	34.2	409	235	9	38	435	52	437	3.03e-56	90.7	UniRef90_A0A0A1U1X2 Uncharacterized protein n=1 Tax=Entamoeba invadens IP1 TaxID=370355 RepID=A0A0A1U1X2_ENTIV			/home/vagrant/shared/result/20230224_nanopore_reproduce/entap/entap_outfiles/similarity_search/DIAMOND/blastp_PROTEINS_final_uniref90.out	No	No
EHI_007300A_R0	QTN25_000978	UniRef90_B0EA90	44.7	273	123	8	1	250	1	268	3.83e-55	97.3	UniRef90_B0EA90 Uncharacterized protein n=10 Tax=Entamoeba TaxID=5758 RepID=B0EA90_ENTDS			/home/vagrant/shared/result/20230224_nanopore_reproduce/entap/entap_outfiles/similarity_search/DIAMOND/blastp_PROTEINS_final_uniref90.out	No	No	370354.XP_001738139.1	0.000919	47	SLC30A1	Eukaryotes	euNOG[57]	COG1230@NOG,KOG1483@euNOG	solute carrier family 30 (zinc transporter), member 1	4978	GO:0000041(L=7),GO:0001701(L=7),GO:0006082(L=3),GO:0006518(L=4),GO:0006520(L=3),GO:0006575(L=3),GO:0006749(L=4),GO:0006790(L=3),GO:0006807(L=2),GO:0006810(L=3),GO:0006811(L=4),GO:0006812(L=5),GO:0006816(L=8),GO:0006824(L=7),GO:0006829(L=8),GO:0006873(L=5),GO:0006874(L=8),GO:0006875(L=7),GO:0006877(L=9),GO:0006882(L=8),GO:0006950(L=2),GO:0007275(L=3),GO:0008150(L=0),GO:0008152(L=1),GO:0009636(L=3),GO:0009790(L=4),GO:0009792(L=5),GO:0009966(L=4),GO:0009967(L=5),GO:0009987(L=1),GO:0010035(L=3),GO:0010038(L=4),GO:0010043(L=5),GO:0010646(L=4),GO:0010647(L=5),GO:0010876(L=3),GO:0010959(L=7),GO:0015691(L=8),GO:0019725(L=3),GO:0019752(L=5),GO:0019915(L=4),GO:0023051(L=3),GO:0023056(L=4),GO:0030001(L=6),GO:0030003(L=6),GO:0031644(L=5),GO:0032501(L=1),GO:0032502(L=1),GO:0032879(L=3),GO:0033036(L=2),GO:0034220(L=5),GO:0034641(L=3),GO:0034762(L=5),GO:0034763(L=6),GO:0034765(L=6),GO:0034766(L=7),GO:0040026(L=7),GO:0040028(L=7),GO:0042221(L=2),GO:0042592(L=3),GO:0043009(L=6),GO:0043269(L=5),GO:0043271(L=6),GO:0043436(L=4),GO:0043603(L=4),GO:0044057(L=4),GO:0044237(L=2),GO:0044238(L=2),GO:0044281(L=3),GO:0044699(L=1),GO:0044707(L=2),GO:0044710(L=2),GO:0044763(L=2),GO:0044765(L=3),GO:0044767(L=2),GO:0046578(L=7),GO:0046579(L=8),GO:0046686(L=5),GO:0046916(L=8),GO:0046928(L=4),GO:0046929(L=5),GO:0048518(L=3),GO:0048519(L=3),GO:0048522(L=4),GO:0048523(L=4),GO:0048580(L=5),GO:0048583(L=3),GO:0048584(L=4),GO:0048856(L=2),GO:0048878(L=4),GO:0050789(L=2),GO:0050793(L=3),GO:0050794(L=3),GO:0050801(L=5),GO:0050804(L=8),GO:0050896(L=1),GO:0051046(L=5),GO:0051048(L=6),GO:0051049(L=4),GO:0051051(L=4),GO:0051056(L=6),GO:0051057(L=7),GO:0051094(L=4),GO:0051179(L=1),GO:0051234(L=2),GO:0051239(L=3),GO:0051588(L=5),GO:0051589(L=6),GO:0051716(L=2),GO:0051924(L=9),GO:0051926(L=9),GO:0051969(L=5),GO:0055065(L=7),GO:0055068(L=9),GO:0055069(L=8),GO:0055074(L=8),GO:0055076(L=8),GO:0055080(L=6),GO:0055082(L=4),GO:0055085(L=4),GO:0055114(L=3),GO:0060341(L=4),GO:0061062(L=6),GO:0065007(L=1),GO:0065008(L=2),GO:0070509(L=9),GO:0070574(L=8),GO:0070588(L=8),GO:0070838(L=7),GO:0070887(L=3),GO:0071241(L=4),GO:0071248(L=5),GO:0071276(L=6),GO:0071294(L=6),GO:0071577(L=8),GO:0071579(L=9),GO:0071580(L=9),GO:0071581(L=11),GO:0071582(L=9),GO:0071583(L=9),GO:0071584(L=11),GO:0071585(L=5),GO:0071704(L=2),GO:0072503(L=7),GO:0072507(L=7),GO:0072511(L=6),GO:0090279(L=10),GO:0090281(L=10),GO:0097501(L=3),GO:1901564(L=3),GO:1990170(L=4),GO:2000026(L=4),	GO:0000322(L=6),GO:0000323(L=6),GO:0000324(L=7),GO:0000329(L=7),GO:0005575(L=0),GO:0005622(L=3),GO:0005623(L=1),GO:0005634(L=5),GO:0005635(L=4),GO:0005737(L=4),GO:0005739(L=5),GO:0005740(L=6),GO:0005773(L=5),GO:0005774(L=6),GO:0005783(L=4),GO:0005789(L=3),GO:0005794(L=4),GO:0005886(L=3),GO:0012505(L=3),GO:0016020(L=1),GO:0016021(L=4),GO:0030315(L=4),GO:0031090(L=3),GO:0031224(L=3),GO:0031965(L=5),GO:0031966(L=5),GO:0031967(L=3),GO:0031975(L=3),GO:0042175(L=3),GO:0042383(L=4),GO:0043226(L=1),GO:0043227(L=2),GO:0043229(L=3),GO:0043231(L=4),GO:0044422(L=2),GO:0044424(L=3),GO:0044425(L=2),GO:0044428(L=5),GO:0044429(L=5),GO:0044432(L=5),GO:0044437(L=5),GO:0044444(L=4),GO:0044446(L=3),GO:0044459(L=3),GO:0044464(L=2),GO:0071944(L=3),	GO:0003674(L=0),GO:0003824(L=1),GO:0005215(L=1),GO:0005246(L=4),GO:0005385(L=8),GO:0005488(L=1),GO:0008200(L=4),GO:0008270(L=6),GO:0008324(L=5),GO:0015075(L=4),GO:0015087(L=9),GO:0016247(L=2),GO:0016248(L=3),GO:0016491(L=2),GO:0016627(L=3),GO:0016628(L=4),GO:0019855(L=5),GO:0022857(L=2),GO:0022890(L=6),GO:0022891(L=3),GO:0022892(L=2),GO:0032440(L=5),GO:0043167(L=2),GO:0043169(L=3),GO:0046872(L=4),GO:0046873(L=7),GO:0046914(L=5),GO:0046915(L=8),GO:0072509(L=7),	PFAM (Cation_efflux), SMART (TRANS)
EHI_007310A_R0	QTN25_004548	UniRef90_A0A0A1TYY1	58.3	103	43	0	18	120	16	118	1.14e-38	64.8	UniRef90_A0A0A1TYY1 Transcription factor MYB90, putative n=1 Tax=Entamoeba invadens IP1 TaxID=370355 RepID=A0A0A1TYY1_ENTIV			/home/vagrant/shared/result/20230224_nanopore_reproduce/entap/entap_outfiles/similarity_search/DIAMOND/blastp_PROTEINS_final_uniref90.out	No	No	370354.XP_001736915.1	1.3e-36	129	MYB	Eukaryotes	euNOG[57]	COG5147@NOG,KOG0048@euNOG	Myblike DNAbinding domain containing protein	415151665166	GO:0000003(L=1),GO:0000075(L=5),GO:0000077(L=7),GO:0000082(L=6),GO:0000086(L=5),GO:0000117(L=7),GO:0000122(L=8),GO:0000226(L=4),GO:0000278(L=4),GO:0000280(L=5),GO:0000909(L=7),GO:0000910(L=4),GO:0001654(L=7),GO:0001701(L=7),GO:0001775(L=3),GO:0001889(L=5),GO:0002119(L=5),GO:0002164(L=4),GO:0002376(L=1),GO:0002520(L=5),GO:0002521(L=5),GO:0002682(L=3),GO:0002684(L=4),GO:0002694(L=4),GO:0002696(L=5),GO:0002697(L=4),GO:0002699(L=5),GO:0003002(L=5),GO:0003006(L=2),GO:0006139(L=3),GO:0006152(L=7),GO:0006163(L=5),GO:0006195(L=7),GO:0006200(L=-1),GO:0006259(L=4),GO:0006260(L=5),GO:0006275(L=7),GO:0006277(L=7),GO:0006323(L=6),GO:0006325(L=4),GO:0006338(L=5),GO:0006351(L=5),GO:0006352(L=7),GO:0006355(L=7),GO:0006357(L=8),GO:0006366(L=6),GO:0006383(L=6),GO:0006412(L=5),GO:0006461(L=5),GO:0006464(L=5),GO:0006468(L=6),GO:0006508(L=4),GO:0006725(L=3),GO:0006753(L=4),GO:0006793(L=3),GO:0006796(L=4),GO:0006807(L=2),GO:0006810(L=3),GO:0006811(L=4),GO:0006812(L=5),GO:0006816(L=8),GO:0006886(L=5),GO:0006928(L=3),GO:0006935(L=3),GO:0006950(L=2),GO:0006952(L=3),GO:0006970(L=3),GO:0006974(L=4),GO:0006995(L=5),GO:0006996(L=3),GO:0007010(L=4),GO:0007017(L=3),GO:0007030(L=4),GO:0007049(L=3),GO:0007051(L=5),GO:0007052(L=5),GO:0007067(L=5),GO:0007088(L=6),GO:0007098(L=7),GO:0007099(L=4),GO:0007154(L=2),GO:0007165(L=3),GO:0007267(L=3),GO:0007275(L=3),GO:0007276(L=3),GO:0007292(L=5),GO:0007304(L=4),GO:0007306(L=5),GO:0007307(L=4),GO:0007346(L=5),GO:0007389(L=4),GO:0007423(L=6),GO:0007548(L=3),GO:0007596(L=5),GO:0007599(L=4),GO:0008104(L=3),GO:0008150(L=0),GO:0008152(L=1),GO:0008283(L=2),GO:0008284(L=5),GO:0008361(L=4),GO:0008544(L=4),GO:0009056(L=2),GO:0009058(L=2),GO:0009059(L=4),GO:0009116(L=4),GO:0009117(L=5),GO:0009119(L=5),GO:0009123(L=5),GO:0009125(L=5),GO:0009126(L=7),GO:0009128(L=7),GO:0009141(L=5),GO:0009143(L=5),GO:0009144(L=7),GO:0009146(L=7),GO:0009150(L=6),GO:0009154(L=7),GO:0009158(L=7),GO:0009161(L=7),GO:0009164(L=5),GO:0009166(L=5),GO:0009167(L=7),GO:0009169(L=8),GO:0009199(L=7),GO:0009203(L=7),GO:0009205(L=7),GO:0009207(L=8),GO:0009259(L=5),GO:0009261(L=5),GO:0009267(L=4),GO:0009301(L=8),GO:0009414(L=3),GO:0009415(L=3),GO:0009553(L=5),GO:0009555(L=5),GO:0009605(L=2),GO:0009607(L=2),GO:0009611(L=3),GO:0009617(L=5),GO:0009620(L=5),GO:0009628(L=2),GO:0009651(L=4),GO:0009653(L=3),GO:0009719(L=2),GO:0009723(L=4),GO:0009725(L=3),GO:0009733(L=4),GO:0009737(L=4),GO:0009738(L=6),GO:0009739(L=4),GO:0009751(L=4),GO:0009753(L=4),GO:0009755(L=5),GO:0009790(L=4),GO:0009791(L=4),GO:0009792(L=5),GO:0009856(L=4),GO:0009886(L=4),GO:0009887(L=4),GO:0009888(L=3),GO:0009889(L=4),GO:0009890(L=5),GO:0009891(L=5),GO:0009892(L=4),GO:0009893(L=4),GO:0009913(L=6),GO:0009966(L=4),GO:0009987(L=1),GO:0009991(L=3),GO:0010016(L=4),GO:0010033(L=3),GO:0010035(L=3),GO:0010038(L=4),GO:0010052(L=6),GO:0010103(L=4),GO:0010160(L=4),GO:0010183(L=4),GO:0010199(L=7),GO:0010200(L=4),GO:0010243(L=3),GO:0010374(L=5),GO:0010389(L=7),GO:0010467(L=4),GO:0010468(L=5),GO:0010556(L=5),GO:0010557(L=6),GO:0010558(L=6),GO:0010564(L=5),GO:0010604(L=5),GO:0010605(L=5),GO:0010628(L=6),GO:0010629(L=6),GO:0010638(L=6),GO:0010646(L=4),GO:0010927(L=3),GO:0010948(L=6),GO:0010971(L=8),GO:0014070(L=4),GO:0015031(L=4),GO:0016043(L=2),GO:0016070(L=4),GO:0016226(L=5),GO:0016310(L=5),GO:0016477(L=4),GO:0018130(L=4),GO:0019219(L=5),GO:0019222(L=3),GO:0019438(L=4),GO:0019439(L=4),GO:0019538(L=3),GO:0019637(L=3),GO:0019693(L=4),GO:0019953(L=2),GO:0019954(L=2),GO:0022402(L=4),GO:0022403(L=2),GO:0022412(L=3),GO:0022414(L=2),GO:0022603(L=4),GO:0022607(L=3),GO:0022622(L=5),GO:0023051(L=3),GO:0023052(L=1),GO:0030001(L=6),GO:0030097(L=7),GO:0030098(L=6),GO:0030154(L=4),GO:0030183(L=7),GO:0030261(L=7),GO:0030436(L=3),GO:0030582(L=8),GO:0030584(L=9),GO:0030587(L=5),GO:0030703(L=5),GO:0030707(L=5),GO:0030855(L=5),GO:0031016(L=6),GO:0031023(L=5),GO:0031056(L=7),GO:0031058(L=8),GO:0031060(L=8),GO:0031062(L=8),GO:0031152(L=6),GO:0031154(L=6),GO:0031163(L=4),GO:0031323(L=4),GO:0031324(L=5),GO:0031325(L=5),GO:0031326(L=5),GO:0031327(L=6),GO:0031328(L=6),GO:0031399(L=6),GO:0031401(L=7),GO:0031570(L=6),GO:0031667(L=4),GO:0031668(L=3),GO:0031669(L=4),GO:0032268(L=5),GO:0032270(L=6),GO:0032501(L=1),GO:0032502(L=1),GO:0032504(L=2),GO:0032535(L=3),GO:0032774(L=5),GO:0032870(L=4),GO:0032875(L=6),GO:0032989(L=4),GO:0033036(L=2),GO:0033043(L=5),GO:0033044(L=6),GO:0033554(L=3),GO:0033993(L=4),GO:0034305(L=4),GO:0034613(L=4),GO:0034622(L=5),GO:0034641(L=3),GO:0034645(L=4),GO:0034654(L=4),GO:0034655(L=4),GO:0035622(L=5),GO:0035701(L=5),GO:0036211(L=4),GO:0040007(L=1),GO:0040008(L=3),GO:0040009(L=4),GO:0040010(L=5),GO:0040011(L=1),GO:0040035(L=6),GO:0042060(L=4),GO:0042113(L=4),GO:0042127(L=4),GO:0042221(L=2),GO:0042278(L=5),GO:0042330(L=3),GO:0042454(L=7),GO:0042592(L=3),GO:0042594(L=3),GO:0042742(L=5),GO:0042795(L=8),GO:0042796(L=8),GO:0043009(L=6),GO:0043170(L=3),GO:0043370(L=9),GO:0043372(L=10),GO:0043412(L=4),GO:0043562(L=5),GO:0043588(L=6),GO:0043933(L=3),GO:0043934(L=3),GO:0043937(L=4),GO:0043938(L=5),GO:0044085(L=2),GO:0044087(L=3),GO:0044237(L=2),GO:0044238(L=2),GO:0044248(L=3),GO:0044249(L=3),GO:0044260(L=3),GO:0044267(L=4),GO:0044270(L=4),GO:0044271(L=4),GO:0044281(L=3),GO:0044699(L=1),GO:0044700(L=2),GO:0044702(L=3),GO:0044703(L=3),GO:0044706(L=2),GO:0044707(L=2),GO:0044710(L=2),GO:0044763(L=2),GO:0044765(L=3),GO:0044767(L=2),GO:0044770(L=5),GO:0044772(L=5),GO:0045165(L=5),GO:0045168(L=5),GO:0045184(L=4),GO:0045321(L=2),GO:0045580(L=8),GO:0045582(L=8),GO:0045595(L=5),GO:0045597(L=5),GO:0045619(L=6),GO:0045621(L=7),GO:0045622(L=12),GO:0045624(L=12),GO:0045697(L=6),GO:0045787(L=5),GO:0045792(L=5),GO:0045892(L=8),GO:0045893(L=8),GO:0045927(L=4),GO:0045931(L=6),GO:0045934(L=6),GO:0045935(L=6),GO:0045944(L=8),GO:0046034(L=7),GO:0046128(L=7),GO:0046130(L=7),GO:0046331(L=7),GO:0046434(L=4),GO:0046483(L=3),GO:0046634(L=8),GO:0046635(L=8),GO:0046637(L=8),GO:0046638(L=9),GO:0046649(L=3),GO:0046686(L=5),GO:0046700(L=4),GO:0046907(L=3),GO:0048229(L=4),GO:0048285(L=4),GO:0048315(L=5),GO:0048364(L=5),GO:0048367(L=5),GO:0048468(L=5),GO:0048477(L=4),GO:0048513(L=4),GO:0048518(L=3),GO:0048519(L=3),GO:0048522(L=4),GO:0048523(L=4),GO:0048527(L=8),GO:0048528(L=7),GO:0048534(L=3),GO:0048538(L=7),GO:0048565(L=5),GO:0048566(L=7),GO:0048568(L=5),GO:0048569(L=6),GO:0048583(L=3),GO:0048608(L=5),GO:0048609(L=3),GO:0048610(L=-1),GO:0048645(L=4),GO:0048646(L=3),GO:0048731(L=4),GO:0048806(L=4),GO:0048856(L=2),GO:0048859(L=5),GO:0048868(L=4),GO:0048869(L=3),GO:0048870(L=3),GO:0048872(L=4),GO:0050776(L=4),GO:0050789(L=2),GO:0050793(L=3),GO:0050794(L=3),GO:0050817(L=3),GO:0050832(L=5),GO:0050863(L=6),GO:0050865(L=4),GO:0050867(L=5),GO:0050870(L=7),GO:0050878(L=3),GO:0050896(L=1),GO:0050918(L=5),GO:0051052(L=5),GO:0051094(L=4),GO:0051128(L=4),GO:0051130(L=5),GO:0051171(L=4),GO:0051172(L=5),GO:0051173(L=5),GO:0051179(L=1),GO:0051225(L=6),GO:0051234(L=2),GO:0051239(L=3),GO:0051246(L=5),GO:0051247(L=6),GO:0051249(L=5),GO:0051251(L=6),GO:0051252(L=5),GO:0051253(L=6),GO:0051254(L=6),GO:0051276(L=4),GO:0051297(L=6),GO:0051298(L=4),GO:0051301(L=3),GO:0051302(L=4),GO:0051325(L=3),GO:0051329(L=4),GO:0051569(L=8),GO:0051570(L=9),GO:0051571(L=10),GO:0051574(L=10),GO:0051641(L=2),GO:0051649(L=3),GO:0051674(L=2),GO:0051704(L=1),GO:0051707(L=4),GO:0051716(L=2),GO:0051726(L=4),GO:0051783(L=6),GO:0055086(L=3),GO:0055114(L=3),GO:0055123(L=5),GO:0060216(L=8),GO:0060255(L=4),GO:0060429(L=4),GO:0061008(L=5),GO:0061458(L=5),GO:0065003(L=4),GO:0065004(L=6),GO:0065007(L=1),GO:0065008(L=2),GO:0070271(L=3),GO:0070727(L=3),GO:0070791(L=11),GO:0070838(L=7),GO:0070887(L=3),GO:0070925(L=4),GO:0071103(L=5),GO:0071215(L=5),GO:0071310(L=4),GO:0071396(L=5),GO:0071495(L=3),GO:0071496(L=3),GO:0071702(L=4),GO:0071704(L=2),GO:0071822(L=4),GO:0071824(L=4),GO:0071840(L=1),GO:0071897(L=5),GO:0072511(L=6),GO:0072521(L=4),GO:0072523(L=5),GO:0075259(L=7),GO:0075306(L=5),GO:0075307(L=6),GO:0080090(L=4),GO:0090066(L=3),GO:0090068(L=6),GO:0090282(L=8),GO:0090304(L=4),GO:0090307(L=7),GO:0090329(L=8),GO:0097305(L=4),GO:0097306(L=5),GO:1901135(L=3),GO:1901136(L=4),GO:1901292(L=4),GO:1901360(L=3),GO:1901361(L=4),GO:1901362(L=4),GO:1901564(L=3),GO:1901565(L=4),GO:1901575(L=3),GO:1901576(L=3),GO:1901657(L=3),GO:1901658(L=4),GO:1901698(L=3),GO:1901700(L=3),GO:1901701(L=4),GO:1901987(L=6),GO:1901988(L=7),GO:1901989(L=7),GO:1901990(L=6),GO:1901992(L=7),GO:1902105(L=6),GO:1902107(L=6),GO:1902275(L=5),GO:2000022(L=5),GO:2000026(L=4),GO:2000031(L=5),GO:2000112(L=6),GO:2000113(L=7),GO:2000514(L=8),GO:2000516(L=9),GO:2000652(L=6),GO:2001141(L=6),GO:2001252(L=7),	GO:0000228(L=5),GO:0000785(L=5),GO:0000790(L=5),GO:0000791(L=6),GO:0000793(L=5),GO:0000794(L=5),GO:0005575(L=0),GO:0005622(L=3),GO:0005623(L=1),GO:0005634(L=5),GO:0005654(L=5),GO:0005667(L=4),GO:0005694(L=4),GO:0005700(L=5),GO:0005719(L=5),GO:0005737(L=4),GO:0005801(L=5),GO:0005840(L=5),GO:0016020(L=1),GO:0016021(L=4),GO:0016363(L=5),GO:0019185(L=7),GO:0030529(L=4),GO:0030896(L=6),GO:0031224(L=3),GO:0031523(L=5),GO:0031974(L=1),GO:0031981(L=6),GO:0032991(L=1),GO:0034399(L=5),GO:0043226(L=1),GO:0043227(L=2),GO:0043228(L=2),GO:0043229(L=3),GO:0043231(L=4),GO:0043232(L=3),GO:0043233(L=2),GO:0043234(L=2),GO:0044422(L=2),GO:0044424(L=3),GO:0044425(L=2),GO:0044427(L=5),GO:0044428(L=5),GO:0044444(L=4),GO:0044446(L=3),GO:0044451(L=5),GO:0044454(L=5),GO:0044464(L=2),GO:0070013(L=3),	GO:0000166(L=3),GO:0000975(L=5),GO:0000976(L=7),GO:0000981(L=3),GO:0000982(L=4),GO:0000988(L=1),GO:0000989(L=2),GO:0001046(L=8),GO:0001047(L=7),GO:0001067(L=4),GO:0001071(L=1),GO:0001076(L=3),GO:0001077(L=5),GO:0001134(L=3),GO:0001135(L=4),GO:0001228(L=4),GO:0001882(L=3),GO:0001883(L=4),GO:0003674(L=0),GO:0003676(L=3),GO:0003677(L=4),GO:0003681(L=6),GO:0003682(L=3),GO:0003700(L=2),GO:0003712(L=3),GO:0003713(L=4),GO:0003735(L=2),GO:0003824(L=1),GO:0004176(L=5),GO:0004672(L=5),GO:0004674(L=6),GO:0004835(L=5),GO:0005198(L=1),GO:0005488(L=1),GO:0005506(L=6),GO:0005515(L=2),GO:0005524(L=7),GO:0008233(L=3),GO:0008270(L=6),GO:0016301(L=4),GO:0016462(L=5),GO:0016491(L=2),GO:0016705(L=3),GO:0016706(L=4),GO:0016740(L=2),GO:0016772(L=3),GO:0016773(L=4),GO:0016787(L=2),GO:0016817(L=3),GO:0016818(L=4),GO:0016874(L=2),GO:0016879(L=3),GO:0016881(L=4),GO:0016887(L=7),GO:0017076(L=4),GO:0017111(L=6),GO:0030554(L=5),GO:0032549(L=4),GO:0032550(L=5),GO:0032553(L=3),GO:0032555(L=4),GO:0032559(L=6),GO:0035639(L=4),GO:0036094(L=2),GO:0042623(L=8),GO:0043167(L=2),GO:0043168(L=3),GO:0043169(L=3),GO:0043565(L=5),GO:0043566(L=5),GO:0044212(L=6),GO:0046872(L=4),GO:0046914(L=5),GO:0051213(L=3),GO:0051536(L=3),GO:0051540(L=2),GO:0070011(L=4),GO:0097159(L=2),GO:1901265(L=3),GO:1901363(L=2),	PFAM (Myb_DNA-binding), SMART (SANT, COIL)
EHI_007320A_R0	QTN25_005354	UniRef90_C4M7C7	52.8	941	388	7	7	896	6	941	1.48e-299	98.1	UniRef90_C4M7C7 CCHC-type domain-containing protein n=8 Tax=Entamoeba TaxID=5758 RepID=C4M7C7_ENTHI			/home/vagrant/shared/result/20230224_nanopore_reproduce/entap/entap_outfiles/similarity_search/DIAMOND/blastp_PROTEINS_final_uniref90.out	No	Yes	5759.rna_EHI_007320-1	9.99e-301	861	NEMF	Eukaryotes	euNOG[57]	COG1293@NOG,KOG2030@euNOG	Nuclear export mediator factor		GO:0002181(L=7),GO:0006139(L=3),GO:0006163(L=5),GO:0006351(L=5),GO:0006355(L=7),GO:0006357(L=8),GO:0006366(L=6),GO:0006412(L=5),GO:0006464(L=5),GO:0006508(L=4),GO:0006511(L=8),GO:0006611(L=6),GO:0006725(L=3),GO:0006753(L=4),GO:0006793(L=3),GO:0006796(L=4),GO:0006807(L=2),GO:0006810(L=3),GO:0006886(L=5),GO:0006913(L=6),GO:0008104(L=3),GO:0008150(L=0),GO:0008152(L=1),GO:0009056(L=2),GO:0009057(L=4),GO:0009058(L=2),GO:0009059(L=4),GO:0009116(L=4),GO:0009117(L=5),GO:0009119(L=5),GO:0009150(L=6),GO:0009259(L=5),GO:0009889(L=4),GO:0009987(L=1),GO:0010467(L=4),GO:0010468(L=5),GO:0010556(L=5),GO:0015031(L=4),GO:0015969(L=7),GO:0016070(L=4),GO:0016482(L=4),GO:0016567(L=8),GO:0018130(L=4),GO:0019219(L=5),GO:0019222(L=3),GO:0019438(L=4),GO:0019538(L=3),GO:0019637(L=3),GO:0019693(L=4),GO:0019941(L=7),GO:0030163(L=4),GO:0031323(L=4),GO:0031326(L=5),GO:0032446(L=7),GO:0032774(L=5),GO:0033036(L=2),GO:0033865(L=5),GO:0033875(L=7),GO:0034032(L=5),GO:0034035(L=6),GO:0034613(L=4),GO:0034641(L=3),GO:0034645(L=4),GO:0034654(L=4),GO:0036211(L=4),GO:0042278(L=5),GO:0043170(L=3),GO:0043412(L=4),GO:0043632(L=5),GO:0044237(L=2),GO:0044238(L=2),GO:0044248(L=3),GO:0044249(L=3),GO:0044257(L=5),GO:0044260(L=3),GO:0044265(L=4),GO:0044267(L=4),GO:0044271(L=4),GO:0044281(L=3),GO:0044699(L=1),GO:0044710(L=2),GO:0044763(L=2),GO:0044765(L=3),GO:0045184(L=4),GO:0046128(L=7),GO:0046483(L=3),GO:0046907(L=3),GO:0050789(L=2),GO:0050794(L=3),GO:0051168(L=7),GO:0051169(L=4),GO:0051171(L=4),GO:0051179(L=1),GO:0051234(L=2),GO:0051252(L=5),GO:0051603(L=6),GO:0051641(L=2),GO:0051649(L=3),GO:0055086(L=3),GO:0060255(L=4),GO:0065007(L=1),GO:0070647(L=6),GO:0070727(L=3),GO:0071702(L=4),GO:0071704(L=2),GO:0072521(L=4),GO:0080090(L=4),GO:0090304(L=4),GO:1901068(L=7),GO:1901135(L=3),GO:1901360(L=3),GO:1901362(L=4),GO:1901564(L=3),GO:1901575(L=3),GO:1901576(L=3),GO:1901657(L=3),GO:1990116(L=10),GO:2000112(L=6),GO:2001141(L=6),	GO:0005575(L=0),GO:0005622(L=3),GO:0005623(L=1),GO:0005634(L=5),GO:0005737(L=4),GO:0005829(L=4),GO:0032991(L=1),GO:0043226(L=1),GO:0043227(L=2),GO:0043229(L=3),GO:0043231(L=4),GO:0043234(L=2),GO:0044424(L=3),GO:0044444(L=4),GO:0044464(L=2),GO:1990112(L=3),	GO:0000981(L=3),GO:0001071(L=1),GO:0003674(L=0),GO:0003676(L=3),GO:0003700(L=2),GO:0003723(L=4),GO:0003725(L=5),GO:0003824(L=1),GO:0004842(L=4),GO:0005488(L=1),GO:0008270(L=6),GO:0016874(L=2),GO:0016879(L=3),GO:0016881(L=4),GO:0019787(L=3),GO:0043167(L=2),GO:0043169(L=3),GO:0046872(L=4),GO:0046914(L=5),GO:0097159(L=2),GO:1901363(L=2),	PFAM (FbpA, DUF814, DUF3441, zf-CCHC), SMART (COIL, ZnF_C2HC)
EHI_007330A_R0	QTN25_004886	UniRef90_Q86M34	58.5	559	203	3	7	536	4	562	8.55e-246	98.7	UniRef90_Q86M34 Beta-hexosaminidase subunit beta n=9 Tax=Entamoeba TaxID=5758 RepID=HEXB_ENTHI			/home/vagrant/shared/result/20230224_nanopore_reproduce/entap/entap_outfiles/similarity_search/DIAMOND/blastp_PROTEINS_final_uniref90.out	No	Yes	370354.XP_001741194.1	2.89e-251	705		Eukaryotes	euNOG[57]	COG3525@NOG,KOG2499@euNOG	beta-hexosaminidase	5.11521e+26	GO:0005975(L=3),GO:0007155(L=2),GO:0008150(L=0),GO:0008152(L=1),GO:0009987(L=1),GO:0022610(L=1),GO:0044238(L=2),GO:0044699(L=1),GO:0044763(L=2),GO:0071704(L=2),		GO:0001871(L=2),GO:0003674(L=0),GO:0003824(L=1),GO:0004553(L=4),GO:0004563(L=6),GO:0005488(L=1),GO:0015929(L=5),GO:0016787(L=2),GO:0016798(L=3),GO:0030246(L=2),GO:0030247(L=3),GO:0043167(L=2),GO:0043169(L=3),	PFAM (Glyco_hydro_20, Glyco_hydro_20b), SMART (SIGNAL, TRANS)
EHI_007350A_R0	QTN25_003021	UniRef90_C4M7C6	78.5	219	45	2	1	218	1	218	1.66e-112	100	UniRef90_C4M7C6 DUF1681 domain-containing protein n=8 Tax=Entamoeba TaxID=5758 RepID=C4M7C6_ENTHI			/home/vagrant/shared/result/20230224_nanopore_reproduce/entap/entap_outfiles/similarity_search/DIAMOND/blastp_PROTEINS_final_uniref90.out	No	Yes	370354.XP_001741651.1	2.76e-114	331	NECAP2	Eukaryotes	euNOG[57]	113PS@NOG,KOG2500@euNOG	NECAP endocytosis associated		GO:0006464(L=5),GO:0006497(L=6),GO:0006505(L=7),GO:0006506(L=7),GO:0006629(L=3),GO:0006643(L=4),GO:0006644(L=4),GO:0006650(L=5),GO:0006661(L=7),GO:0006664(L=5),GO:0006793(L=3),GO:0006796(L=4),GO:0006810(L=3),GO:0006897(L=5),GO:0008104(L=3),GO:0008150(L=0),GO:0008152(L=1),GO:0008610(L=4),GO:0008654(L=4),GO:0009058(L=2),GO:0009059(L=4),GO:0009247(L=5),GO:0009987(L=1),GO:0015031(L=4),GO:0016192(L=4),GO:0019538(L=3),GO:0019637(L=3),GO:0033036(L=2),GO:0034645(L=4),GO:0036211(L=4),GO:0042157(L=4),GO:0042158(L=5),GO:0043170(L=3),GO:0043412(L=4),GO:0044237(L=2),GO:0044238(L=2),GO:0044249(L=3),GO:0044255(L=3),GO:0044260(L=3),GO:0044267(L=4),GO:0044710(L=2),GO:0045017(L=4),GO:0045184(L=4),GO:0046467(L=4),GO:0046474(L=5),GO:0046486(L=4),GO:0046488(L=7),GO:0051179(L=1),GO:0051234(L=2),GO:0071702(L=4),GO:0071704(L=2),GO:0090407(L=4),GO:1901135(L=3),GO:1901137(L=4),GO:1901576(L=3),	GO:0005575(L=0),GO:0005622(L=3),GO:0005623(L=1),GO:0005737(L=4),GO:0005783(L=4),GO:0005789(L=3),GO:0005886(L=3),GO:0005905(L=3),GO:0012505(L=3),GO:0012506(L=4),GO:0016020(L=1),GO:0016021(L=4),GO:0030117(L=4),GO:0030118(L=6),GO:0030120(L=4),GO:0030125(L=6),GO:0030135(L=6),GO:0030136(L=7),GO:0030659(L=5),GO:0030662(L=6),GO:0030665(L=7),GO:0031090(L=3),GO:0031224(L=3),GO:0031410(L=4),GO:0031982(L=3),GO:0032991(L=1),GO:0042175(L=3),GO:0043226(L=1),GO:0043227(L=2),GO:0043229(L=3),GO:0043231(L=4),GO:0043234(L=2),GO:0044422(L=2),GO:0044424(L=3),GO:0044425(L=2),GO:0044432(L=5),GO:0044433(L=5),GO:0044444(L=4),GO:0044446(L=3),GO:0044464(L=2),GO:0048475(L=2),GO:0071944(L=3),	GO:0003674(L=0),GO:0003824(L=1),GO:0016740(L=2),GO:0016746(L=3),GO:0016874(L=2),GO:0016879(L=3),GO:0016881(L=4),	PFAM (DUF1681)
EHI_007360A_R0	QTN25_007744	UniRef90_B1N432	32.3	405	264	4	8	406	13	413	2.05e-64	94.8	UniRef90_B1N432 G domain-containing protein n=8 Tax=Entamoeba TaxID=5758 RepID=B1N432_ENTHI			/home/vagrant/shared/result/20230224_nanopore_reproduce/entap/entap_outfiles/similarity_search/DIAMOND/blastp_PROTEINS_final_uniref90.out	No	Yes	5762.XP_002677281.1	1.89e-25	115	FGSG_12458	Eukaryotes	euNOG[57]	0J82W@euNOG,11FFX@NOG	NA		GO:0007154(L=2),GO:0007165(L=3),GO:0007264(L=5),GO:0008150(L=0),GO:0009987(L=1),GO:0023052(L=1),GO:0035556(L=4),GO:0044699(L=1),GO:0044700(L=2),GO:0044763(L=2),GO:0050789(L=2),GO:0050794(L=3),GO:0050896(L=1),GO:0051716(L=2),GO:0065007(L=1),	GO:0005575(L=0),GO:0005622(L=3),GO:0005623(L=1),GO:0044464(L=2),	GO:0000166(L=3),GO:0001882(L=3),GO:0001883(L=4),GO:0003674(L=0),GO:0005488(L=1),GO:0005525(L=7),GO:0017076(L=4),GO:0019001(L=5),GO:0032549(L=4),GO:0032550(L=5),GO:0032553(L=3),GO:0032555(L=4),GO:0032561(L=6),GO:0035639(L=4),GO:0036094(L=2),GO:0043167(L=2),GO:0043168(L=3),GO:0097159(L=2),GO:1901265(L=3),GO:1901363(L=2),	PFAM (Miro, DUF2235, AIG1, MMR_HSR1), SMART (COIL, TRANS)
EHI_007460A_R0	QTN25_002261	UniRef90_C4LYB8	50	304	135	5	1	288	1	303	4.55e-98	100	UniRef90_C4LYB8 Sphingomyelin phosphodiesterase n=11 Tax=Entamoeba histolytica TaxID=5759 RepID=C4LYB8_ENTHI			/home/vagrant/shared/result/20230224_nanopore_reproduce/entap/entap_outfiles/similarity_search/DIAMOND/blastp_PROTEINS_final_uniref90.out	No	Yes	5759.rna_EHI_007460-1	3.07e-99	299		Eukaryotes	euNOG[57]	0IU60@euNOG,0ZQ24@NOG	Endonuclease/Exonuclease/phosphatase family					PFAM (Exo_endo_phos), SMART (SIGNAL)
EHI_007460A_R1	QTN25_005876	UniRef90_C4LYB8	39.3	303	114	6	1	233	1	303	3.71e-64	100	UniRef90_C4LYB8 Sphingomyelin phosphodiesterase n=11 Tax=Entamoeba histolytica TaxID=5759 RepID=C4LYB8_ENTHI			/home/vagrant/shared/result/20230224_nanopore_reproduce/entap/entap_outfiles/similarity_search/DIAMOND/blastp_PROTEINS_final_uniref90.out	No	Yes	5759.rna_EHI_007460-1	2.51e-65	210		Eukaryotes	euNOG[57]	0IU60@euNOG,0ZQ24@NOG	Endonuclease/Exonuclease/phosphatase family					PFAM (Exo_endo_phos), SMART (SIGNAL)
EHI_007470A_R0	QTN25_008091	UniRef90_B0EU69	34.2	473	251	9	1	435	1	451	4.38e-65	99.3	UniRef90_B0EU69 Uncharacterized protein n=1 Tax=Entamoeba dispar (strain ATCC PRA-260 / SAW760) TaxID=370354 RepID=B0EU69_ENTDS			/home/vagrant/shared/result/20230224_nanopore_reproduce/entap/entap_outfiles/similarity_search/DIAMOND/blastp_PROTEINS_final_uniref90.out	No	No
EHI_007470A_R1	QTN25_008176	UniRef90_C4LYB9	48	246	122	3	42	287	211	450	4.41e-59	79.6	UniRef90_C4LYB9 Uncharacterized protein n=6 Tax=Entamoeba TaxID=5758 RepID=C4LYB9_ENTHI			/home/vagrant/shared/result/20230224_nanopore_reproduce/entap/entap_outfiles/similarity_search/DIAMOND/blastp_PROTEINS_final_uniref90.out	No	No
EHI_007480A_R0	QTN25_005405	UniRef90_B0EU68	68.5	485	148	3	169	648	173	657	6.85e-228	74.1	UniRef90_B0EU68 Villin, putative n=8 Tax=Entamoeba TaxID=5758 RepID=B0EU68_ENTDS			/home/vagrant/shared/result/20230224_nanopore_reproduce/entap/entap_outfiles/similarity_search/DIAMOND/blastp_PROTEINS_final_uniref90.out	No	No	370354.XP_001741609.1	4.63e-229	657		Eukaryotes	euNOG[57]	0XR0A@NOG,KOG0443@euNOG	capping protein (actin filament) gelsolin-like		GO:0006996(L=3),GO:0007010(L=4),GO:0008150(L=0),GO:0008152(L=1),GO:0009987(L=1),GO:0016043(L=2),GO:0044699(L=1),GO:0044710(L=2),GO:0044763(L=2),GO:0055114(L=3),GO:0071840(L=1),		GO:0003674(L=0),GO:0003824(L=1),GO:0003954(L=4),GO:0008137(L=6),GO:0016491(L=2),GO:0016651(L=3),GO:0016655(L=4),GO:0050136(L=5),	PFAM (Gelsolin, VHP), SMART (GEL, VHP, SIGNAL, LRR, COIL, TRANS)
EHI_007490A_R0	QTN25_001503	UniRef90_A0A0A1UFB2	38.7	390	186	7	9	346	3	391	3.57e-34	97.4	UniRef90_A0A0A1UFB2 Glutenin, low molecular weight subunit, putative n=1 Tax=Entamoeba invadens IP1 TaxID=370355 RepID=A0A0A1UFB2_ENTIV			/home/vagrant/shared/result/20230224_nanopore_reproduce/entap/entap_outfiles/similarity_search/DIAMOND/blastp_PROTEINS_final_uniref90.out	No	No
EHI_007500A_R0	QTN25_001497	UniRef90_C4LYC2	56.5	336	94	3	1	285	3	337	1.23e-129	98.6	UniRef90_C4LYC2 Protein acetyllysine N-acetyltransferase n=9 Tax=Entamoeba TaxID=5758 RepID=C4LYC2_ENTHI			/home/vagrant/shared/result/20230224_nanopore_reproduce/entap/entap_outfiles/similarity_search/DIAMOND/blastp_PROTEINS_final_uniref90.out	No	Yes	5759.rna_EHI_007500-1	8.3e-131	380	SIRT1	Eukaryotes	euNOG[57]	COG0846@NOG,KOG2684@euNOG	NAD-dependent lysine demalonylase and desuccinylase that specifically removes malonyl and succinyl groups on target proteins. Has weak NAD-dependent protein deacetylase activity	50317601100	GO:0000003(L=1),GO:0000012(L=7),GO:0000018(L=7),GO:0000019(L=8),GO:0000070(L=5),GO:0000122(L=8),GO:0000183(L=7),GO:0000278(L=4),GO:0000280(L=5),GO:0000302(L=4),GO:0000720(L=7),GO:0000726(L=7),GO:0000731(L=7),GO:0000819(L=6),GO:0001300(L=5),GO:0001302(L=5),GO:0001525(L=4),GO:0001542(L=5),GO:0001558(L=4),GO:0001568(L=5),GO:0001666(L=3),GO:0001667(L=5),GO:0001678(L=5),GO:0001932(L=7),GO:0001933(L=8),GO:0001934(L=8),GO:0001944(L=5),GO:0002040(L=6),GO:0002042(L=8),GO:0002119(L=5),GO:0002164(L=4),GO:0002682(L=3),GO:0002684(L=4),GO:0002819(L=5),GO:0002821(L=6),GO:0003006(L=2),GO:0006082(L=3),GO:0006109(L=5),GO:0006139(L=3),GO:0006259(L=4),GO:0006260(L=5),GO:0006275(L=7),GO:0006281(L=5),GO:0006282(L=7),GO:0006289(L=7),GO:0006290(L=7),GO:0006302(L=7),GO:0006303(L=7),GO:0006325(L=4),GO:0006333(L=5),GO:0006338(L=5),GO:0006342(L=6),GO:0006343(L=5),GO:0006344(L=5),GO:0006346(L=7),GO:0006348(L=7),GO:0006351(L=5),GO:0006355(L=7),GO:0006357(L=8),GO:0006364(L=7),GO:0006366(L=6),GO:0006396(L=5),GO:0006464(L=5),GO:0006469(L=7),GO:0006473(L=7),GO:0006475(L=8),GO:0006476(L=7),GO:0006508(L=4),GO:0006511(L=8),GO:0006521(L=5),GO:0006629(L=3),GO:0006631(L=4),GO:0006638(L=4),GO:0006639(L=5),GO:0006641(L=7),GO:0006642(L=7),GO:0006725(L=3),GO:0006807(L=2),GO:0006915(L=5),GO:0006928(L=3),GO:0006950(L=2),GO:0006974(L=4),GO:0006979(L=3),GO:0006996(L=3),GO:0007049(L=3),GO:0007059(L=3),GO:0007067(L=5),GO:0007154(L=2),GO:0007165(L=3),GO:0007275(L=3),GO:0007276(L=3),GO:0007283(L=6),GO:0007292(L=5),GO:0007346(L=5),GO:0007517(L=6),GO:0007548(L=3),GO:0007568(L=3),GO:0007569(L=4),GO:0007584(L=3),GO:0007610(L=1),GO:0008104(L=3),GO:0008150(L=0),GO:0008152(L=1),GO:0008156(L=8),GO:0008219(L=3),GO:0008284(L=5),GO:0008340(L=5),GO:0008406(L=4),GO:0008585(L=5),GO:0008630(L=8),GO:0009056(L=2),GO:0009057(L=4),GO:0009058(L=2),GO:0009059(L=4),GO:0009267(L=4),GO:0009314(L=3),GO:0009605(L=2),GO:0009628(L=2),GO:0009653(L=3),GO:0009719(L=2),GO:0009725(L=3),GO:0009791(L=4),GO:0009889(L=4),GO:0009890(L=5),GO:0009891(L=5),GO:0009892(L=4),GO:0009893(L=4),GO:0009894(L=4),GO:0009896(L=5),GO:0009966(L=4),GO:0009967(L=5),GO:0009968(L=5),GO:0009987(L=1),GO:0009991(L=3),GO:0010033(L=3),GO:0010035(L=3),GO:0010212(L=4),GO:0010243(L=3),GO:0010259(L=4),GO:0010467(L=4),GO:0010468(L=5),GO:0010498(L=7),GO:0010506(L=4),GO:0010508(L=5),GO:0010556(L=5),GO:0010557(L=6),GO:0010558(L=6),GO:0010562(L=6),GO:0010563(L=6),GO:0010565(L=5),GO:0010604(L=5),GO:0010605(L=5),GO:0010608(L=6),GO:0010628(L=6),GO:0010629(L=6),GO:0010631(L=5),GO:0010646(L=4),GO:0010647(L=5),GO:0010648(L=5),GO:0010660(L=7),GO:0010675(L=5),GO:0010874(L=8),GO:0010875(L=8),GO:0010906(L=8),GO:0010941(L=4),GO:0010942(L=5),GO:0010950(L=7),GO:0010952(L=8),GO:0012501(L=4),GO:0016032(L=3),GO:0016043(L=2),GO:0016070(L=4),GO:0016072(L=7),GO:0016239(L=6),GO:0016241(L=5),GO:0016265(L=-1),GO:0016458(L=5),GO:0016477(L=4),GO:0016567(L=8),GO:0016569(L=5),GO:0016570(L=6),GO:0016573(L=7),GO:0016575(L=7),GO:0017015(L=7),GO:0018130(L=4),GO:0018193(L=6),GO:0018205(L=7),GO:0018393(L=9),GO:0018394(L=8),GO:0019048(L=4),GO:0019216(L=5),GO:0019217(L=6),GO:0019218(L=6),GO:0019219(L=5),GO:0019220(L=6),GO:0019222(L=3),GO:0019438(L=4),GO:0019538(L=3),GO:0019725(L=3),GO:0019752(L=5),GO:0019941(L=7),GO:0019953(L=2),GO:0022402(L=4),GO:0022414(L=2),GO:0022602(L=3),GO:0022613(L=3),GO:0023051(L=3),GO:0023052(L=1),GO:0023056(L=4),GO:0023057(L=4),GO:0030154(L=4),GO:0030163(L=4),GO:0030308(L=5),GO:0030435(L=5),GO:0030466(L=7),GO:0030512(L=7),GO:0030534(L=3),GO:0030702(L=7),GO:0030728(L=5),GO:0031056(L=7),GO:0031060(L=8),GO:0031323(L=4),GO:0031324(L=5),GO:0031325(L=5),GO:0031326(L=5),GO:0031327(L=6),GO:0031328(L=6),GO:0031329(L=5),GO:0031331(L=6),GO:0031392(L=9),GO:0031393(L=9),GO:0031399(L=6),GO:0031400(L=7),GO:0031401(L=7),GO:0031647(L=3),GO:0031648(L=4),GO:0031667(L=4),GO:0031668(L=3),GO:0031669(L=4),GO:0031935(L=8),GO:0031936(L=8),GO:0031937(L=9),GO:0031938(L=7),GO:0031939(L=8),GO:0032006(L=6),GO:0032007(L=7),GO:0032069(L=5),GO:0032070(L=7),GO:0032071(L=7),GO:0032088(L=9),GO:0032101(L=4),GO:0032103(L=5),GO:0032104(L=5),GO:0032106(L=6),GO:0032107(L=6),GO:0032109(L=7),GO:0032259(L=2),GO:0032268(L=5),GO:0032269(L=6),GO:0032270(L=6),GO:0032368(L=5),GO:0032370(L=6),GO:0032371(L=7),GO:0032373(L=7),GO:0032374(L=8),GO:0032376(L=8),GO:0032386(L=5),GO:0032446(L=7),GO:0032501(L=1),GO:0032502(L=1),GO:0032504(L=2),GO:0032774(L=5),GO:0032787(L=6),GO:0032868(L=5),GO:0032879(L=3),GO:0032880(L=4),GO:0033032(L=7),GO:0033034(L=8),GO:0033036(L=2),GO:0033043(L=5),GO:0033044(L=6),GO:0033143(L=5),GO:0033144(L=6),GO:0033157(L=6),GO:0033158(L=8),GO:0033238(L=5),GO:0033239(L=6),GO:0033365(L=5),GO:0033500(L=5),GO:0033554(L=3),GO:0033673(L=7),GO:0033674(L=7),GO:0034097(L=4),GO:0034391(L=8),GO:0034470(L=7),GO:0034502(L=6),GO:0034599(L=4),GO:0034612(L=5),GO:0034613(L=4),GO:0034614(L=5),GO:0034641(L=3),GO:0034645(L=4),GO:0034654(L=4),GO:0034660(L=5),GO:0034728(L=5),GO:0034983(L=8),GO:0035065(L=8),GO:0035356(L=5),GO:0035358(L=5),GO:0035556(L=4),GO:0035601(L=6),GO:0035821(L=2),GO:0036211(L=4),GO:0036293(L=4),GO:0036294(L=5),GO:0040008(L=3),GO:0040011(L=1),GO:0040024(L=6),GO:0040029(L=6),GO:0042127(L=4),GO:0042221(L=2),GO:0042254(L=4),GO:0042304(L=6),GO:0042306(L=7),GO:0042325(L=7),GO:0042326(L=8),GO:0042327(L=8),GO:0042542(L=4),GO:0042592(L=3),GO:0042593(L=6),GO:0042594(L=3),GO:0042632(L=7),GO:0042698(L=4),GO:0042771(L=9),GO:0042981(L=6),GO:0043065(L=7),GO:0043066(L=7),GO:0043067(L=5),GO:0043068(L=6),GO:0043069(L=6),GO:0043085(L=4),GO:0043086(L=4),GO:0043122(L=6),GO:0043124(L=7),GO:0043161(L=8),GO:0043170(L=3),GO:0043280(L=9),GO:0043281(L=9),GO:0043412(L=4),GO:0043433(L=8),GO:0043434(L=4),GO:0043436(L=4),GO:0043516(L=7),GO:0043518(L=8),GO:0043534(L=8),GO:0043542(L=7),GO:0043543(L=6),GO:0043549(L=8),GO:0043632(L=5),GO:0043933(L=3),GO:0043934(L=3),GO:0043966(L=8),GO:0043970(L=8),GO:0044003(L=5),GO:0044085(L=2),GO:0044092(L=3),GO:0044093(L=3),GO:0044237(L=2),GO:0044238(L=2),GO:0044248(L=3),GO:0044249(L=3),GO:0044255(L=3),GO:0044257(L=5),GO:0044260(L=3),GO:0044265(L=4),GO:0044267(L=4),GO:0044271(L=4),GO:0044281(L=3),GO:0044403(L=3),GO:0044419(L=2),GO:0044699(L=1),GO:0044700(L=2),GO:0044702(L=3),GO:0044707(L=2),GO:0044708(L=2),GO:0044710(L=2),GO:0044763(L=2),GO:0044764(L=2),GO:0044767(L=2),GO:0045137(L=4),GO:0045346(L=6),GO:0045348(L=7),GO:0045444(L=5),GO:0045471(L=5),GO:0045595(L=5),GO:0045596(L=5),GO:0045598(L=6),GO:0045599(L=6),GO:0045717(L=7),GO:0045739(L=7),GO:0045763(L=7),GO:0045814(L=7),GO:0045815(L=7),GO:0045833(L=5),GO:0045859(L=8),GO:0045860(L=7),GO:0045892(L=8),GO:0045893(L=8),GO:0045910(L=7),GO:0045922(L=6),GO:0045926(L=4),GO:0045934(L=6),GO:0045935(L=6),GO:0045936(L=7),GO:0045937(L=7),GO:0045944(L=8),GO:0045950(L=8),GO:0046459(L=5),GO:0046483(L=3),GO:0046486(L=4),GO:0046545(L=5),GO:0046626(L=7),GO:0046628(L=7),GO:0046660(L=4),GO:0046822(L=7),GO:0046890(L=5),GO:0048149(L=6),GO:0048232(L=5),GO:0048285(L=4),GO:0048511(L=1),GO:0048513(L=4),GO:0048514(L=4),GO:0048518(L=3),GO:0048519(L=3),GO:0048522(L=4),GO:0048523(L=4),GO:0048583(L=3),GO:0048584(L=4),GO:0048585(L=4),GO:0048608(L=5),GO:0048609(L=3),GO:0048646(L=3),GO:0048731(L=4),GO:0048856(L=2),GO:0048869(L=3),GO:0048870(L=3),GO:0048878(L=4),GO:0050776(L=4),GO:0050778(L=5),GO:0050789(L=2),GO:0050790(L=3),GO:0050793(L=3),GO:0050794(L=3),GO:0050801(L=5),GO:0050810(L=6),GO:0050872(L=6),GO:0050896(L=1),GO:0051049(L=4),GO:0051050(L=4),GO:0051052(L=5),GO:0051053(L=6),GO:0051054(L=6),GO:0051055(L=6),GO:0051090(L=7),GO:0051093(L=4),GO:0051094(L=4),GO:0051095(L=5),GO:0051097(L=6),GO:0051128(L=4),GO:0051171(L=4),GO:0051172(L=5),GO:0051173(L=5),GO:0051174(L=5),GO:0051179(L=1),GO:0051223(L=5),GO:0051246(L=5),GO:0051247(L=6),GO:0051248(L=6),GO:0051252(L=5),GO:0051253(L=6),GO:0051254(L=6),GO:0051276(L=4),GO:0051336(L=4),GO:0051338(L=4),GO:0051345(L=5),GO:0051346(L=5),GO:0051347(L=5),GO:0051348(L=5),GO:0051570(L=9),GO:0051603(L=6),GO:0051641(L=2),GO:0051674(L=2),GO:0051701(L=4),GO:0051704(L=1),GO:0051716(L=2),GO:0051726(L=4),GO:0051817(L=4),GO:0051896(L=6),GO:0051898(L=7),GO:0052547(L=7),GO:0052548(L=7),GO:0055081(L=6),GO:0055082(L=4),GO:0055088(L=5),GO:0055089(L=7),GO:0055090(L=6),GO:0055092(L=6),GO:0060255(L=4),GO:0060303(L=3),GO:0060341(L=4),GO:0060548(L=5),GO:0060765(L=6),GO:0060766(L=7),GO:0060968(L=4),GO:0060969(L=7),GO:0061061(L=3),GO:0061458(L=5),GO:0065007(L=1),GO:0065008(L=2),GO:0065009(L=2),GO:0070198(L=7),GO:0070201(L=5),GO:0070301(L=6),GO:0070328(L=7),GO:0070482(L=3),GO:0070647(L=6),GO:0070727(L=3),GO:0070857(L=6),GO:0070887(L=3),GO:0070932(L=8),GO:0070933(L=8),GO:0071214(L=3),GO:0071310(L=4),GO:0071345(L=5),GO:0071356(L=6),GO:0071453(L=4),GO:0071456(L=4),GO:0071478(L=4),GO:0071479(L=5),GO:0071496(L=3),GO:0071572(L=9),GO:0071704(L=2),GO:0071824(L=4),GO:0071840(L=1),GO:0071897(L=5),GO:0071900(L=8),GO:0071901(L=8),GO:0071902(L=8),GO:0072331(L=5),GO:0072332(L=8),GO:0072358(L=5),GO:0072359(L=5),GO:0072364(L=6),GO:0072365(L=8),GO:0080090(L=4),GO:0080134(L=4),GO:0080135(L=4),GO:0090092(L=6),GO:0090101(L=6),GO:0090130(L=3),GO:0090132(L=4),GO:0090287(L=6),GO:0090288(L=6),GO:0090304(L=4),GO:0090342(L=5),GO:0090343(L=5),GO:0090344(L=5),GO:0097190(L=6),GO:0097193(L=7),GO:0097305(L=4),GO:1900076(L=7),GO:1900078(L=7),GO:1900180(L=7),GO:1900403(L=8),GO:1901360(L=3),GO:1901362(L=4),GO:1901419(L=5),GO:1901420(L=5),GO:1901575(L=3),GO:1901576(L=3),GO:1901652(L=4),GO:1901698(L=3),GO:1901700(L=3),GO:1901701(L=4),GO:1901796(L=6),GO:1901797(L=7),GO:1901983(L=8),GO:1901984(L=8),GO:1902275(L=5),GO:2000106(L=7),GO:2000108(L=8),GO:2000109(L=8),GO:2000111(L=9),GO:2000112(L=6),GO:2000113(L=7),GO:2000116(L=8),GO:2000282(L=6),GO:2000283(L=7),GO:2000479(L=9),GO:2000480(L=11),GO:2000481(L=11),GO:2000654(L=7),GO:2000655(L=7),GO:2000756(L=9),GO:2000757(L=9),GO:2000772(L=6),GO:2000773(L=5),GO:2000774(L=5),GO:2001020(L=6),GO:2001021(L=5),GO:2001022(L=5),GO:2001056(L=8),GO:2001141(L=6),GO:2001279(L=8),	GO:0000118(L=7),GO:0000228(L=5),GO:0000775(L=6),GO:0000781(L=6),GO:0000782(L=6),GO:0000783(L=6),GO:0000784(L=5),GO:0000785(L=5),GO:0000790(L=5),GO:0000791(L=6),GO:0000792(L=6),GO:0005575(L=0),GO:0005622(L=3),GO:0005623(L=1),GO:0005634(L=5),GO:0005635(L=4),GO:0005637(L=5),GO:0005654(L=5),GO:0005677(L=8),GO:0005694(L=4),GO:0005719(L=5),GO:0005720(L=5),GO:0005724(L=5),GO:0005730(L=5),GO:0005737(L=4),GO:0005739(L=5),GO:0012505(L=3),GO:0016020(L=1),GO:0016604(L=7),GO:0016605(L=8),GO:0019866(L=4),GO:0030869(L=9),GO:0031090(L=3),GO:0031519(L=6),GO:0031933(L=6),GO:0031934(L=7),GO:0031965(L=5),GO:0031967(L=3),GO:0031974(L=1),GO:0031975(L=3),GO:0031981(L=6),GO:0032991(L=1),GO:0032993(L=2),GO:0033553(L=7),GO:0034708(L=4),GO:0034967(L=4),GO:0035097(L=7),GO:0035098(L=8),GO:0043226(L=1),GO:0043227(L=2),GO:0043228(L=2),GO:0043229(L=3),GO:0043231(L=4),GO:0043232(L=3),GO:0043233(L=2),GO:0043234(L=2),GO:0044422(L=2),GO:0044424(L=3),GO:0044427(L=5),GO:0044428(L=5),GO:0044444(L=4),GO:0044446(L=3),GO:0044451(L=5),GO:0044452(L=5),GO:0044454(L=5),GO:0044464(L=2),GO:0070013(L=3),	GO:0000166(L=3),GO:0000981(L=3),GO:0000988(L=1),GO:0000989(L=2),GO:0001071(L=1),GO:0003674(L=0),GO:0003676(L=3),GO:0003677(L=4),GO:0003700(L=2),GO:0003712(L=3),GO:0003714(L=4),GO:0003824(L=1),GO:0004175(L=5),GO:0004252(L=5),GO:0004407(L=5),GO:0005488(L=1),GO:0005515(L=2),GO:0008134(L=3),GO:0008168(L=4),GO:0008233(L=3),GO:0008236(L=4),GO:0008270(L=6),GO:0016740(L=2),GO:0016741(L=3),GO:0016787(L=2),GO:0016810(L=3),GO:0016811(L=4),GO:0017136(L=6),GO:0017171(L=3),GO:0019213(L=3),GO:0031078(L=6),GO:0032041(L=7),GO:0032129(L=6),GO:0033558(L=4),GO:0034739(L=6),GO:0034979(L=5),GO:0036094(L=2),GO:0043167(L=2),GO:0043168(L=3),GO:0043169(L=3),GO:0043425(L=4),GO:0045129(L=6),GO:0046872(L=4),GO:0046914(L=5),GO:0046969(L=7),GO:0046970(L=7),GO:0048037(L=2),GO:0050662(L=3),GO:0051287(L=4),GO:0070011(L=4),GO:0070403(L=4),GO:0097159(L=2),GO:1901265(L=3),GO:1901363(L=2),	PFAM (SIR2, DUF592), SMART (COIL)
EHI_007620A_R4	QTN25_004160
EHI_007630A_R0	QTN25_007553	UniRef90_C4LYC4	61.5	174	67	0	8	181	11	184	9.07e-79	96.1	UniRef90_C4LYC4 Uncharacterized protein n=7 Tax=Entamoeba TaxID=5758 RepID=C4LYC4_ENTHI			/home/vagrant/shared/result/20230224_nanopore_reproduce/entap/entap_outfiles/similarity_search/DIAMOND/blastp_PROTEINS_final_uniref90.out	No	No
EHI_007640A_R0	QTN25_001592	UniRef90_K2H9Y8	49.9	1435	453	14	1	1420	1	1184	7.36e-260	100	UniRef90_K2H9Y8 Calponin homology (Ch) domain containing protein n=7 Tax=Entamoeba TaxID=5758 RepID=K2H9Y8_ENTNP			/home/vagrant/shared/result/20230224_nanopore_reproduce/entap/entap_outfiles/similarity_search/DIAMOND/blastp_PROTEINS_final_uniref90.out	No	Yes	5759.rna_EHI_007640-1	1.38e-262	790	MICALL2	Eukaryotes	euNOG[57]	0IKSW@euNOG,COG5069@NOG	Mical-like 2		GO:0006355(L=7),GO:0006464(L=5),GO:0006470(L=6),GO:0006793(L=3),GO:0006796(L=4),GO:0006810(L=3),GO:0006897(L=5),GO:0007275(L=3),GO:0008150(L=0),GO:0008152(L=1),GO:0009889(L=4),GO:0009987(L=1),GO:0010468(L=5),GO:0010556(L=5),GO:0016192(L=4),GO:0016311(L=5),GO:0019219(L=5),GO:0019222(L=3),GO:0019538(L=3),GO:0031323(L=4),GO:0031326(L=5),GO:0032501(L=1),GO:0032502(L=1),GO:0035335(L=7),GO:0036211(L=4),GO:0043170(L=3),GO:0043412(L=4),GO:0044237(L=2),GO:0044238(L=2),GO:0044260(L=3),GO:0044267(L=4),GO:0044699(L=1),GO:0044707(L=2),GO:0050789(L=2),GO:0050794(L=3),GO:0051171(L=4),GO:0051179(L=1),GO:0051234(L=2),GO:0051252(L=5),GO:0060255(L=4),GO:0065007(L=1),GO:0071704(L=2),GO:0080090(L=4),GO:2000112(L=6),GO:2001141(L=6),	GO:0005575(L=0),GO:0005622(L=3),GO:0005623(L=1),GO:0005634(L=5),GO:0005737(L=4),GO:0005856(L=5),GO:0005911(L=2),GO:0005923(L=4),GO:0015629(L=6),GO:0030054(L=1),GO:0032432(L=6),GO:0043226(L=1),GO:0043227(L=2),GO:0043228(L=2),GO:0043229(L=3),GO:0043231(L=4),GO:0043232(L=3),GO:0043296(L=3),GO:0044422(L=2),GO:0044424(L=3),GO:0044430(L=5),GO:0044446(L=3),GO:0044464(L=2),GO:0070160(L=3),	GO:0001071(L=1),GO:0003674(L=0),GO:0003676(L=3),GO:0003677(L=4),GO:0003700(L=2),GO:0003779(L=4),GO:0003824(L=1),GO:0004721(L=6),GO:0004725(L=7),GO:0005488(L=1),GO:0005515(L=2),GO:0005543(L=3),GO:0008092(L=3),GO:0008270(L=6),GO:0008289(L=2),GO:0016787(L=2),GO:0016788(L=3),GO:0016791(L=5),GO:0042578(L=4),GO:0043167(L=2),GO:0043168(L=3),GO:0043169(L=3),GO:0043565(L=5),GO:0046872(L=4),GO:0046914(L=5),GO:0097159(L=2),GO:1901363(L=2),	PFAM (DUF3585, CH, CAMSAP_CH, LIM), SMART (COIL, LIM, CH, DUF3585)
EHI_007760A_R0	QTN25_000220	UniRef90_K2GFL7	46.5	286	150	1	1	286	1	283	6.94e-89	98.3	UniRef90_K2GFL7 Uncharacterized protein n=7 Tax=Entamoeba TaxID=5758 RepID=K2GFL7_ENTNP			/home/vagrant/shared/result/20230224_nanopore_reproduce/entap/entap_outfiles/similarity_search/DIAMOND/blastp_PROTEINS_final_uniref90.out	No	No	5786.XP_003289784.1	1.17e-08	63.2		Eukaryotes	euNOG[57]	0JM2D@euNOG,0ZFB9@NOG	NA					SMART (COIL)
EHI_007770A_R0	QTN25_003195
EHI_007880A_R0	QTN25_007692	UniRef90_A0A0A1U233	51.1	732	350	6	1	729	1	727	1.63e-258	99.7	UniRef90_A0A0A1U233 Thermostable beta-glucosidase B, putative n=1 Tax=Entamoeba invadens IP1 TaxID=370355 RepID=A0A0A1U233_ENTIV			/home/vagrant/shared/result/20230224_nanopore_reproduce/entap/entap_outfiles/similarity_search/DIAMOND/blastp_PROTEINS_final_uniref90.out	No	No	5759.rna_EHI_007880-1	5.41e-222	645	BGLI	Eukaryotes	euNOG[57]	0IESU@euNOG,COG1472@NOG	beta-glucosidase	4.60501e+16	GO:0000272(L=5),GO:0005975(L=3),GO:0005976(L=4),GO:0006073(L=5),GO:0006139(L=3),GO:0006351(L=5),GO:0006355(L=7),GO:0006357(L=8),GO:0006366(L=6),GO:0006725(L=3),GO:0006807(L=2),GO:0008150(L=0),GO:0008152(L=1),GO:0009056(L=2),GO:0009057(L=4),GO:0009058(L=2),GO:0009059(L=4),GO:0009251(L=6),GO:0009889(L=4),GO:0009987(L=1),GO:0010467(L=4),GO:0010468(L=5),GO:0010556(L=5),GO:0016052(L=4),GO:0016070(L=4),GO:0018130(L=4),GO:0019219(L=5),GO:0019222(L=3),GO:0019438(L=4),GO:0030243(L=8),GO:0030245(L=8),GO:0031323(L=4),GO:0031326(L=5),GO:0032774(L=5),GO:0034641(L=3),GO:0034645(L=4),GO:0034654(L=4),GO:0043170(L=3),GO:0044042(L=5),GO:0044237(L=2),GO:0044238(L=2),GO:0044247(L=5),GO:0044248(L=3),GO:0044249(L=3),GO:0044260(L=3),GO:0044262(L=3),GO:0044264(L=4),GO:0044271(L=4),GO:0044275(L=4),GO:0044723(L=3),GO:0044724(L=4),GO:0046483(L=3),GO:0050789(L=2),GO:0050794(L=3),GO:0051171(L=4),GO:0051252(L=5),GO:0051273(L=7),GO:0051275(L=7),GO:0060255(L=4),GO:0065007(L=1),GO:0071704(L=2),GO:0080090(L=4),GO:0090304(L=4),GO:1901360(L=3),GO:1901362(L=4),GO:1901575(L=3),GO:1901576(L=3),GO:2000112(L=6),GO:2001141(L=6),	GO:0005575(L=0),GO:0005576(L=1),GO:0005622(L=3),GO:0005623(L=1),GO:0005634(L=5),GO:0005737(L=4),GO:0005829(L=4),GO:0043226(L=1),GO:0043227(L=2),GO:0043229(L=3),GO:0043231(L=4),GO:0044424(L=3),GO:0044444(L=4),GO:0044464(L=2),	GO:0000981(L=3),GO:0001071(L=1),GO:0003674(L=0),GO:0003676(L=3),GO:0003677(L=4),GO:0003700(L=2),GO:0003824(L=1),GO:0004553(L=4),GO:0005488(L=1),GO:0008270(L=6),GO:0008422(L=6),GO:0015926(L=5),GO:0016787(L=2),GO:0016798(L=3),GO:0043167(L=2),GO:0043169(L=3),GO:0046872(L=4),GO:0046914(L=5),GO:0097159(L=2),GO:1901363(L=2),	PFAM (Glyco_hydro_3, Glyco_hydro_3_C, PA14), SMART (Fn3_like, PA14, SIGNAL, TRANS)
EHI_007900A_R0	QTN25_009048	UniRef90_B1N314	52	98	47	0	7	104	8	105	5.65e-28	94.2	UniRef90_B1N314 Uncharacterized protein n=7 Tax=Entamoeba TaxID=5758 RepID=B1N314_ENTHI			/home/vagrant/shared/result/20230224_nanopore_reproduce/entap/entap_outfiles/similarity_search/DIAMOND/blastp_PROTEINS_final_uniref90.out	No	No
EHI_007910A_R0	QTN25_008101	UniRef90_K2GFM2	36.3	435	253	9	1	422	1	424	1.23e-76	100	UniRef90_K2GFM2 Uncharacterized protein n=7 Tax=Entamoeba TaxID=5758 RepID=K2GFM2_ENTNP			/home/vagrant/shared/result/20230224_nanopore_reproduce/entap/entap_outfiles/similarity_search/DIAMOND/blastp_PROTEINS_final_uniref90.out	No	No
EHI_007920A_R0	QTN25_010528	UniRef90_UPI0002C3CF2B	61.9	134	51	0	1	134	1	134	1.93e-45	64.7	UniRef90_UPI0002C3CF2B ankyrin repeat-containing protein, putative n=1 Tax=Entamoeba invadens IP1 TaxID=370355 RepID=UPI0002C3CF2B			/home/vagrant/shared/result/20230224_nanopore_reproduce/entap/entap_outfiles/similarity_search/DIAMOND/blastp_PROTEINS_final_uniref90.out	No	No	5759.rna_EHI_007920-1	4.37e-40	140		Eukaryotes	euNOG[57]	0J598@euNOG,0XUCG@NOG	ANK		GO:0006508(L=4),GO:0008150(L=0),GO:0008152(L=1),GO:0019538(L=3),GO:0043170(L=3),GO:0044238(L=2),GO:0071704(L=2),		GO:0003674(L=0),GO:0003824(L=1),GO:0004175(L=5),GO:0004190(L=6),GO:0008233(L=3),GO:0016787(L=2),GO:0070001(L=5),GO:0070011(L=4),	PFAM (Ank), SMART (ANK, COIL, IQ)
EHI_007930A_R0	QTN25_002552	UniRef90_B0EQN6	34.5	377	243	4	2	377	4	377	1.56e-74	91.7	UniRef90_B0EQN6 Uncharacterized protein n=8 Tax=Entamoeba TaxID=5758 RepID=B0EQN6_ENTDS			/home/vagrant/shared/result/20230224_nanopore_reproduce/entap/entap_outfiles/similarity_search/DIAMOND/blastp_PROTEINS_final_uniref90.out	No	No
EHI_007940A_R0	QTN25_001472	UniRef90_C4LYD1	79.2	130	27	0	1	130	1	130	7.88e-73	100	UniRef90_C4LYD1 V-type proton ATPase subunit F n=7 Tax=Entamoeba TaxID=5758 RepID=C4LYD1_ENTHI			/home/vagrant/shared/result/20230224_nanopore_reproduce/entap/entap_outfiles/similarity_search/DIAMOND/blastp_PROTEINS_final_uniref90.out	No	Yes	5759.rna_EHI_007940-1	5.33e-74	222	ATP6V1F	Eukaryotes	euNOG[57]	COG1436@NOG,KOG3432@euNOG	Subunit of the peripheral V1 complex of vacuolar ATPase essential for assembly or catalytic function. V-ATPase is responsible for acidifying a variety of intracellular compartments in eukaryotic cells (By similarity)	1.9011e+30	GO:0000003(L=1),GO:0000041(L=7),GO:0001654(L=7),GO:0002119(L=5),GO:0002164(L=4),GO:0006139(L=3),GO:0006152(L=7),GO:0006163(L=5),GO:0006195(L=7),GO:0006200(L=-1),GO:0006725(L=3),GO:0006753(L=4),GO:0006793(L=3),GO:0006796(L=4),GO:0006807(L=2),GO:0006810(L=3),GO:0006811(L=4),GO:0006812(L=5),GO:0006818(L=4),GO:0006826(L=8),GO:0006873(L=5),GO:0006875(L=7),GO:0006879(L=9),GO:0006885(L=8),GO:0006897(L=5),GO:0006898(L=6),GO:0006915(L=5),GO:0006996(L=3),GO:0007035(L=11),GO:0007154(L=2),GO:0007165(L=3),GO:0007166(L=4),GO:0007167(L=5),GO:0007169(L=6),GO:0007275(L=3),GO:0007423(L=6),GO:0008104(L=3),GO:0008150(L=0),GO:0008152(L=1),GO:0008219(L=3),GO:0008286(L=7),GO:0009056(L=2),GO:0009116(L=4),GO:0009117(L=5),GO:0009119(L=5),GO:0009123(L=5),GO:0009125(L=5),GO:0009126(L=7),GO:0009128(L=7),GO:0009141(L=5),GO:0009143(L=5),GO:0009144(L=7),GO:0009146(L=7),GO:0009150(L=6),GO:0009154(L=7),GO:0009158(L=7),GO:0009161(L=7),GO:0009164(L=5),GO:0009166(L=5),GO:0009167(L=7),GO:0009169(L=8),GO:0009199(L=7),GO:0009203(L=7),GO:0009205(L=7),GO:0009207(L=8),GO:0009259(L=5),GO:0009261(L=5),GO:0009719(L=2),GO:0009725(L=3),GO:0009790(L=4),GO:0009791(L=4),GO:0009792(L=5),GO:0009987(L=1),GO:0010033(L=3),GO:0010243(L=3),GO:0012501(L=4),GO:0015031(L=4),GO:0015672(L=6),GO:0015682(L=7),GO:0015988(L=7),GO:0015991(L=8),GO:0015992(L=7),GO:0016043(L=2),GO:0016192(L=4),GO:0016265(L=-1),GO:0018996(L=4),GO:0019439(L=4),GO:0019637(L=3),GO:0019693(L=4),GO:0019725(L=3),GO:0023052(L=1),GO:0030001(L=6),GO:0030003(L=6),GO:0030004(L=7),GO:0030641(L=8),GO:0032501(L=1),GO:0032502(L=1),GO:0032868(L=5),GO:0032869(L=6),GO:0032870(L=4),GO:0033036(L=2),GO:0033572(L=5),GO:0034220(L=5),GO:0034641(L=3),GO:0034655(L=4),GO:0040007(L=1),GO:0040011(L=1),GO:0042221(L=2),GO:0042278(L=5),GO:0042303(L=3),GO:0042454(L=7),GO:0042592(L=3),GO:0043010(L=8),GO:0043434(L=4),GO:0044237(L=2),GO:0044238(L=2),GO:0044248(L=3),GO:0044270(L=4),GO:0044281(L=3),GO:0044403(L=3),GO:0044419(L=2),GO:0044699(L=1),GO:0044700(L=2),GO:0044707(L=2),GO:0044710(L=2),GO:0044763(L=2),GO:0044765(L=3),GO:0044767(L=2),GO:0045184(L=4),GO:0045851(L=9),GO:0046034(L=7),GO:0046128(L=7),GO:0046130(L=7),GO:0046434(L=4),GO:0046483(L=3),GO:0046700(L=4),GO:0046916(L=8),GO:0048513(L=4),GO:0048731(L=4),GO:0048856(L=2),GO:0048878(L=4),GO:0050789(L=2),GO:0050794(L=3),GO:0050801(L=5),GO:0050896(L=1),GO:0051179(L=1),GO:0051234(L=2),GO:0051452(L=10),GO:0051453(L=9),GO:0051701(L=4),GO:0051704(L=1),GO:0051716(L=2),GO:0055065(L=7),GO:0055067(L=7),GO:0055072(L=9),GO:0055076(L=8),GO:0055080(L=6),GO:0055082(L=4),GO:0055085(L=4),GO:0055086(L=3),GO:0060041(L=6),GO:0065007(L=1),GO:0065008(L=2),GO:0070887(L=3),GO:0071310(L=4),GO:0071375(L=5),GO:0071417(L=4),GO:0071495(L=3),GO:0071702(L=4),GO:0071704(L=2),GO:0071840(L=1),GO:0072512(L=6),GO:0072521(L=4),GO:0072523(L=5),GO:0090382(L=4),GO:1901135(L=3),GO:1901136(L=4),GO:1901292(L=4),GO:1901360(L=3),GO:1901361(L=4),GO:1901564(L=3),GO:1901565(L=4),GO:1901575(L=3),GO:1901652(L=4),GO:1901653(L=5),GO:1901657(L=3),GO:1901658(L=4),GO:1901698(L=3),GO:1901699(L=4),GO:1901700(L=3),GO:1901701(L=4),	GO:0000221(L=5),GO:0000322(L=6),GO:0000323(L=6),GO:0000324(L=7),GO:0000329(L=7),GO:0005575(L=0),GO:0005622(L=3),GO:0005623(L=1),GO:0005634(L=5),GO:0005737(L=4),GO:0005739(L=5),GO:0005740(L=6),GO:0005743(L=5),GO:0005753(L=5),GO:0005773(L=5),GO:0005774(L=6),GO:0005794(L=4),GO:0005829(L=4),GO:0005886(L=3),GO:0016020(L=1),GO:0016021(L=4),GO:0016469(L=4),GO:0016471(L=5),GO:0019866(L=4),GO:0031090(L=3),GO:0031224(L=3),GO:0031966(L=5),GO:0031967(L=3),GO:0031975(L=3),GO:0032991(L=1),GO:0033176(L=5),GO:0033178(L=5),GO:0033180(L=5),GO:0033181(L=4),GO:0043226(L=1),GO:0043227(L=2),GO:0043229(L=3),GO:0043231(L=4),GO:0043234(L=2),GO:0044422(L=2),GO:0044424(L=3),GO:0044425(L=2),GO:0044429(L=5),GO:0044437(L=5),GO:0044444(L=4),GO:0044446(L=3),GO:0044455(L=4),GO:0044459(L=3),GO:0044464(L=2),GO:0045259(L=4),GO:0071944(L=3),	GO:0000166(L=3),GO:0001882(L=3),GO:0001883(L=4),GO:0003674(L=0),GO:0003824(L=1),GO:0005215(L=1),GO:0005488(L=1),GO:0005524(L=7),GO:0008324(L=5),GO:0008553(L=8),GO:0015075(L=4),GO:0015077(L=7),GO:0015078(L=8),GO:0015399(L=4),GO:0015405(L=5),GO:0015662(L=6),GO:0016462(L=5),GO:0016787(L=2),GO:0016817(L=3),GO:0016818(L=4),GO:0016820(L=4),GO:0016887(L=7),GO:0017076(L=4),GO:0017111(L=6),GO:0019829(L=6),GO:0022804(L=3),GO:0022857(L=2),GO:0022890(L=6),GO:0022891(L=3),GO:0022892(L=2),GO:0030554(L=5),GO:0032549(L=4),GO:0032550(L=5),GO:0032553(L=3),GO:0032555(L=4),GO:0032559(L=6),GO:0035639(L=4),GO:0036094(L=2),GO:0042623(L=8),GO:0042624(L=8),GO:0042625(L=5),GO:0042626(L=5),GO:0043167(L=2),GO:0043168(L=3),GO:0043492(L=9),GO:0044769(L=6),GO:0046933(L=7),GO:0046961(L=8),GO:0097159(L=2),GO:1901265(L=3),GO:1901363(L=2),	PFAM (ATP-synt_F)
EHI_007950A_R0	QTN25_001656	UniRef90_A0A5K1VHS0	42.9	819	414	13	38	827	19	812	4.47e-203	95.5	UniRef90_A0A5K1VHS0 Villidin putative n=8 Tax=Entamoeba TaxID=5758 RepID=A0A5K1VHS0_ENTHI			/home/vagrant/shared/result/20230224_nanopore_reproduce/entap/entap_outfiles/similarity_search/DIAMOND/blastp_PROTEINS_final_uniref90.out	No	No	5759.rna_EHI_007950-1	3.02e-204	606		Eukaryotes	euNOG[57]	0XR0A@NOG,KOG0443@euNOG
EHI_007960A_R0	QTN25_001657	UniRef90_C4LYD3	71.6	109	31	0	1	109	1	109	1.32e-50	99.1	UniRef90_C4LYD3 Uncharacterized protein n=5 Tax=Entamoeba TaxID=5758 RepID=C4LYD3_ENTHI			/home/vagrant/shared/result/20230224_nanopore_reproduce/entap/entap_outfiles/similarity_search/DIAMOND/blastp_PROTEINS_final_uniref90.out	No	No	578458.XP_003037374.1	6.07e-05	45.8	PGUG_00777	Fungi	fuNOG[21]	01884@agaNOG,01EDJ@agarNOG,093NQ@basNOG,0PR4U@fuNOG,1224Q@NOG,13PSQ@opiNOG,KOG1782@euNOG	Small nuclear ribonucleoprotein	3018	GO:0000288(L=8),GO:0000290(L=9),GO:0000956(L=7),GO:0006139(L=3),GO:0006396(L=5),GO:0006397(L=7),GO:0006401(L=5),GO:0006402(L=6),GO:0006725(L=3),GO:0006807(L=2),GO:0008150(L=0),GO:0008152(L=1),GO:0008380(L=7),GO:0009056(L=2),GO:0009057(L=4),GO:0009987(L=1),GO:0010467(L=4),GO:0016070(L=4),GO:0016071(L=5),GO:0019439(L=4),GO:0034641(L=3),GO:0034655(L=4),GO:0043170(L=3),GO:0044237(L=2),GO:0044238(L=2),GO:0044248(L=3),GO:0044260(L=3),GO:0044265(L=4),GO:0044270(L=4),GO:0046483(L=3),GO:0046700(L=4),GO:0071704(L=2),GO:0090304(L=4),GO:1901360(L=3),GO:1901361(L=4),GO:1901575(L=3),	GO:0000932(L=7),GO:0005575(L=0),GO:0005622(L=3),GO:0005623(L=1),GO:0005634(L=5),GO:0005737(L=4),GO:0005829(L=4),GO:0005845(L=4),GO:0030529(L=4),GO:0032991(L=1),GO:0034518(L=2),GO:0035770(L=5),GO:0043226(L=1),GO:0043227(L=2),GO:0043228(L=2),GO:0043229(L=3),GO:0043231(L=4),GO:0043232(L=3),GO:0043234(L=2),GO:0044424(L=3),GO:0044444(L=4),GO:0044464(L=2),	GO:0000339(L=5),GO:0003674(L=0),GO:0003676(L=3),GO:0003723(L=4),GO:0005488(L=1),GO:0097159(L=2),GO:1901363(L=2),	PFAM (LSM), SMART (Sm, COIL)
EHI_007980A_R0	QTN25_008098	UniRef90_C4LYD5	55.2	163	70	3	1	160	1	163	2.27e-43	97.6	UniRef90_C4LYD5 rRNA biogenesis protein RRP36 n=8 Tax=Entamoeba TaxID=5758 RepID=C4LYD5_ENTHI			/home/vagrant/shared/result/20230224_nanopore_reproduce/entap/entap_outfiles/similarity_search/DIAMOND/blastp_PROTEINS_final_uniref90.out	No	Yes	40559.EDN23463	9.44e-09	59.7	RRP36	Fungi	fuNOG[21]	03KRB@ascNOG,0PHSW@fuNOG,11T3E@NOG,13TBW@opiNOG,KOG3190@euNOG	Component of the 90S pre-ribosome involved in the maturation of rRNAs. Required for early cleavages of the pre-RNAs in the 40S ribosomal subunit maturation pathway (By similarity)		GO:0000462(L=9),GO:0000469(L=8),GO:0006139(L=3),GO:0006364(L=7),GO:0006396(L=5),GO:0006725(L=3),GO:0006807(L=2),GO:0008150(L=0),GO:0008152(L=1),GO:0009987(L=1),GO:0010467(L=4),GO:0016070(L=4),GO:0016072(L=7),GO:0022613(L=3),GO:0030490(L=8),GO:0034470(L=7),GO:0034641(L=3),GO:0034660(L=5),GO:0042254(L=4),GO:0042274(L=5),GO:0043170(L=3),GO:0044085(L=2),GO:0044237(L=2),GO:0044238(L=2),GO:0044260(L=3),GO:0046483(L=3),GO:0071704(L=2),GO:0071840(L=1),GO:0090304(L=4),GO:0090305(L=5),GO:0090501(L=5),GO:1901360(L=3),	GO:0005575(L=0),GO:0005622(L=3),GO:0005623(L=1),GO:0005634(L=5),GO:0005730(L=5),GO:0030529(L=4),GO:0030684(L=5),GO:0030686(L=6),GO:0031974(L=1),GO:0031981(L=6),GO:0032991(L=1),GO:0043226(L=1),GO:0043227(L=2),GO:0043228(L=2),GO:0043229(L=3),GO:0043231(L=4),GO:0043232(L=3),GO:0043233(L=2),GO:0044422(L=2),GO:0044424(L=3),GO:0044428(L=5),GO:0044446(L=3),GO:0044464(L=2),GO:0070013(L=3),	GO:0003674(L=0),	PFAM (DUF947), SMART (COIL)
EHI_007990A_R0	QTN25_004221	UniRef90_B0EQN0	73.5	287	75	1	11	296	66	352	6e-146	96.6	UniRef90_B0EQN0 Uncharacterized protein n=12 Tax=Entamoeba TaxID=5758 RepID=B0EQN0_ENTDS			/home/vagrant/shared/result/20230224_nanopore_reproduce/entap/entap_outfiles/similarity_search/DIAMOND/blastp_PROTEINS_final_uniref90.out	No	No	5759.rna_EHI_007990-1	5.75e-147	422		Eukaryotes	euNOG[57]	0JM2D@euNOG,0ZFB9@NOG	NA					SMART (COIL)
EHI_008000A_R0	QTN25_004225	UniRef90_C4LYD7	63.1	469	168	5	58	522	81	548	1.62e-218	89.1	UniRef90_C4LYD7 Uncharacterized protein n=4 Tax=Entamoeba TaxID=5758 RepID=C4LYD7_ENTHI			/home/vagrant/shared/result/20230224_nanopore_reproduce/entap/entap_outfiles/similarity_search/DIAMOND/blastp_PROTEINS_final_uniref90.out	No	No	370354.XP_001737516.1	3.93e-176	519		Eukaryotes	euNOG[57]	0XPUI@NOG,KOG0078@euNOG	member RAS oncogene family		GO:0006810(L=3),GO:0007154(L=2),GO:0007165(L=3),GO:0007264(L=5),GO:0008104(L=3),GO:0008150(L=0),GO:0009987(L=1),GO:0015031(L=4),GO:0023052(L=1),GO:0033036(L=2),GO:0035556(L=4),GO:0044699(L=1),GO:0044700(L=2),GO:0044763(L=2),GO:0045184(L=4),GO:0050789(L=2),GO:0050794(L=3),GO:0050896(L=1),GO:0051179(L=1),GO:0051234(L=2),GO:0051716(L=2),GO:0065007(L=1),GO:0071702(L=4),		GO:0000166(L=3),GO:0001882(L=3),GO:0001883(L=4),GO:0003674(L=0),GO:0005488(L=1),GO:0005525(L=7),GO:0017076(L=4),GO:0019001(L=5),GO:0032549(L=4),GO:0032550(L=5),GO:0032553(L=3),GO:0032555(L=4),GO:0032561(L=6),GO:0035639(L=4),GO:0036094(L=2),GO:0043167(L=2),GO:0043168(L=3),GO:0097159(L=2),GO:1901265(L=3),GO:1901363(L=2),	PFAM (Ras, Miro, Arf, Gtr1_RagA, GTP_EFTU, SRPRB, SOCS_box), SMART (RAB, TRANS, small_GTPase, COIL, SOCS_box, EFh, SOCS)
EHI_008010A_R0	QTN25_008695	UniRef90_C4M2R7	92.9	155	10	1	4	158	5	158	1.04e-95	98.1	UniRef90_C4M2R7 40S ribosomal protein S16, putative n=14 Tax=Entamoeba TaxID=5758 RepID=C4M2R7_ENTHI			/home/vagrant/shared/result/20230224_nanopore_reproduce/entap/entap_outfiles/similarity_search/DIAMOND/blastp_PROTEINS_final_uniref90.out	No	No	370354.XP_001737517.1	3.35e-97	283	RPS16	Eukaryotes	euNOG[57]	COG0103@NOG,KOG1753@euNOG	ribosomal protein s16	3010	GO:0000462(L=9),GO:0002181(L=7),GO:0006139(L=3),GO:0006364(L=7),GO:0006396(L=5),GO:0006412(L=5),GO:0006725(L=3),GO:0006807(L=2),GO:0006810(L=3),GO:0006915(L=5),GO:0007154(L=2),GO:0007165(L=3),GO:0007264(L=5),GO:0007275(L=3),GO:0008104(L=3),GO:0008150(L=0),GO:0008152(L=1),GO:0008219(L=3),GO:0009058(L=2),GO:0009059(L=4),GO:0009987(L=1),GO:0010467(L=4),GO:0012501(L=4),GO:0015031(L=4),GO:0016043(L=2),GO:0016070(L=4),GO:0016072(L=7),GO:0016226(L=5),GO:0016265(L=-1),GO:0019538(L=3),GO:0022607(L=3),GO:0022613(L=3),GO:0023052(L=1),GO:0030490(L=8),GO:0031163(L=4),GO:0032501(L=1),GO:0032502(L=1),GO:0033036(L=2),GO:0034470(L=7),GO:0034641(L=3),GO:0034645(L=4),GO:0034660(L=5),GO:0035556(L=4),GO:0042254(L=4),GO:0042274(L=5),GO:0043170(L=3),GO:0043581(L=-1),GO:0044085(L=2),GO:0044237(L=2),GO:0044238(L=2),GO:0044249(L=3),GO:0044260(L=3),GO:0044267(L=4),GO:0044699(L=1),GO:0044700(L=2),GO:0044707(L=2),GO:0044763(L=2),GO:0044767(L=2),GO:0045184(L=4),GO:0046483(L=3),GO:0048856(L=2),GO:0050789(L=2),GO:0050794(L=3),GO:0050896(L=1),GO:0051179(L=1),GO:0051234(L=2),GO:0051716(L=2),GO:0065007(L=1),GO:0071702(L=4),GO:0071704(L=2),GO:0071840(L=1),GO:0090304(L=4),GO:1901360(L=3),GO:1901576(L=3),	GO:0005575(L=0),GO:0005618(L=4),GO:0005622(L=3),GO:0005623(L=1),GO:0005634(L=5),GO:0005730(L=5),GO:0005737(L=4),GO:0005829(L=4),GO:0005840(L=5),GO:0005911(L=2),GO:0009506(L=3),GO:0009507(L=6),GO:0009536(L=5),GO:0015935(L=6),GO:0016020(L=1),GO:0022626(L=5),GO:0022627(L=6),GO:0030054(L=1),GO:0030312(L=3),GO:0030529(L=4),GO:0030684(L=5),GO:0030686(L=6),GO:0031974(L=1),GO:0031981(L=6),GO:0032991(L=1),GO:0043226(L=1),GO:0043227(L=2),GO:0043228(L=2),GO:0043229(L=3),GO:0043231(L=4),GO:0043232(L=3),GO:0043233(L=2),GO:0044391(L=5),GO:0044422(L=2),GO:0044424(L=3),GO:0044428(L=5),GO:0044444(L=4),GO:0044445(L=5),GO:0044446(L=3),GO:0044464(L=2),GO:0055044(L=1),GO:0070013(L=3),GO:0071944(L=3),	GO:0000166(L=3),GO:0001882(L=3),GO:0001883(L=4),GO:0003674(L=0),GO:0003735(L=2),GO:0005198(L=1),GO:0005488(L=1),GO:0005525(L=7),GO:0017076(L=4),GO:0019001(L=5),GO:0032549(L=4),GO:0032550(L=5),GO:0032553(L=3),GO:0032555(L=4),GO:0032561(L=6),GO:0035639(L=4),GO:0036094(L=2),GO:0043167(L=2),GO:0043168(L=3),GO:0051536(L=3),GO:0051540(L=2),GO:0097159(L=2),GO:1901265(L=3),GO:1901363(L=2),	PFAM (Ribosomal_S9)
EHI_008010A_R2	QTN25_004226	UniRef90_C4M2R7	80.6	155	18	2	4	147	5	158	8.34e-74	98	UniRef90_C4M2R7 40S ribosomal protein S16, putative n=14 Tax=Entamoeba TaxID=5758 RepID=C4M2R7_ENTHI			/home/vagrant/shared/result/20230224_nanopore_reproduce/entap/entap_outfiles/similarity_search/DIAMOND/blastp_PROTEINS_final_uniref90.out	No	No	370354.XP_001735569.1	5.63e-75	226	RPS16	Eukaryotes	euNOG[57]	COG0103@NOG,KOG1753@euNOG	ribosomal protein s16	3010	GO:0000462(L=9),GO:0002181(L=7),GO:0006139(L=3),GO:0006364(L=7),GO:0006396(L=5),GO:0006412(L=5),GO:0006725(L=3),GO:0006807(L=2),GO:0006810(L=3),GO:0006915(L=5),GO:0007154(L=2),GO:0007165(L=3),GO:0007264(L=5),GO:0007275(L=3),GO:0008104(L=3),GO:0008150(L=0),GO:0008152(L=1),GO:0008219(L=3),GO:0009058(L=2),GO:0009059(L=4),GO:0009987(L=1),GO:0010467(L=4),GO:0012501(L=4),GO:0015031(L=4),GO:0016043(L=2),GO:0016070(L=4),GO:0016072(L=7),GO:0016226(L=5),GO:0016265(L=-1),GO:0019538(L=3),GO:0022607(L=3),GO:0022613(L=3),GO:0023052(L=1),GO:0030490(L=8),GO:0031163(L=4),GO:0032501(L=1),GO:0032502(L=1),GO:0033036(L=2),GO:0034470(L=7),GO:0034641(L=3),GO:0034645(L=4),GO:0034660(L=5),GO:0035556(L=4),GO:0042254(L=4),GO:0042274(L=5),GO:0043170(L=3),GO:0043581(L=-1),GO:0044085(L=2),GO:0044237(L=2),GO:0044238(L=2),GO:0044249(L=3),GO:0044260(L=3),GO:0044267(L=4),GO:0044699(L=1),GO:0044700(L=2),GO:0044707(L=2),GO:0044763(L=2),GO:0044767(L=2),GO:0045184(L=4),GO:0046483(L=3),GO:0048856(L=2),GO:0050789(L=2),GO:0050794(L=3),GO:0050896(L=1),GO:0051179(L=1),GO:0051234(L=2),GO:0051716(L=2),GO:0065007(L=1),GO:0071702(L=4),GO:0071704(L=2),GO:0071840(L=1),GO:0090304(L=4),GO:1901360(L=3),GO:1901576(L=3),	GO:0005575(L=0),GO:0005618(L=4),GO:0005622(L=3),GO:0005623(L=1),GO:0005634(L=5),GO:0005730(L=5),GO:0005737(L=4),GO:0005829(L=4),GO:0005840(L=5),GO:0005911(L=2),GO:0009506(L=3),GO:0009507(L=6),GO:0009536(L=5),GO:0015935(L=6),GO:0016020(L=1),GO:0022626(L=5),GO:0022627(L=6),GO:0030054(L=1),GO:0030312(L=3),GO:0030529(L=4),GO:0030684(L=5),GO:0030686(L=6),GO:0031974(L=1),GO:0031981(L=6),GO:0032991(L=1),GO:0043226(L=1),GO:0043227(L=2),GO:0043228(L=2),GO:0043229(L=3),GO:0043231(L=4),GO:0043232(L=3),GO:0043233(L=2),GO:0044391(L=5),GO:0044422(L=2),GO:0044424(L=3),GO:0044428(L=5),GO:0044444(L=4),GO:0044445(L=5),GO:0044446(L=3),GO:0044464(L=2),GO:0055044(L=1),GO:0070013(L=3),GO:0071944(L=3),	GO:0000166(L=3),GO:0001882(L=3),GO:0001883(L=4),GO:0003674(L=0),GO:0003735(L=2),GO:0005198(L=1),GO:0005488(L=1),GO:0005525(L=7),GO:0017076(L=4),GO:0019001(L=5),GO:0032549(L=4),GO:0032550(L=5),GO:0032553(L=3),GO:0032555(L=4),GO:0032561(L=6),GO:0035639(L=4),GO:0036094(L=2),GO:0043167(L=2),GO:0043168(L=3),GO:0051536(L=3),GO:0051540(L=2),GO:0097159(L=2),GO:1901265(L=3),GO:1901363(L=2),	PFAM (Ribosomal_S9)
EHI_008030A_R0	QTN25_009625	UniRef90_C4LYD9	80.9	425	80	1	1	424	1	425	4.03e-242	95.1	UniRef90_C4LYD9 Phosphate transporter, putative n=8 Tax=Entamoeba TaxID=5758 RepID=C4LYD9_ENTHI			/home/vagrant/shared/result/20230224_nanopore_reproduce/entap/entap_outfiles/similarity_search/DIAMOND/blastp_PROTEINS_final_uniref90.out	No	No	5759.rna_EHI_008030-1	2.72e-243	676	PGUG_00704	Eukaryotes	euNOG[57]	0ZVN7@NOG,KOG0252@euNOG	phosphate transporter	4512	GO:0001407(L=7),GO:0006807(L=2),GO:0006810(L=3),GO:0006811(L=4),GO:0006820(L=5),GO:0008150(L=0),GO:0008152(L=1),GO:0008643(L=4),GO:0009058(L=2),GO:0009987(L=1),GO:0015711(L=5),GO:0015748(L=4),GO:0015791(L=6),GO:0015794(L=7),GO:0015850(L=4),GO:0034220(L=5),GO:0034641(L=3),GO:0044237(L=2),GO:0044249(L=3),GO:0044271(L=4),GO:0044699(L=1),GO:0044763(L=2),GO:0044765(L=3),GO:0051179(L=1),GO:0051234(L=2),GO:0055085(L=4),GO:0071702(L=4),GO:1901264(L=4),	GO:0005575(L=0),GO:0005623(L=1),GO:0005886(L=3),GO:0016020(L=1),GO:0016021(L=4),GO:0031224(L=3),GO:0044425(L=2),GO:0044464(L=2),GO:0071944(L=3),	GO:0001406(L=5),GO:0003674(L=0),GO:0005215(L=1),GO:0008509(L=5),GO:0008514(L=6),GO:0015075(L=4),GO:0015166(L=5),GO:0015169(L=3),GO:0015605(L=4),GO:0015665(L=4),GO:0022857(L=2),GO:0022891(L=3),GO:0022892(L=2),GO:1901618(L=3),	PFAM (Sugar_tr, MFS_1), SMART (TRANS, COIL)
EHI_008030A_R1	QTN25_009260	UniRef90_C4LYD9	75.5	420	103	0	1	420	1	420	3.09e-223	94	UniRef90_C4LYD9 Phosphate transporter, putative n=8 Tax=Entamoeba TaxID=5758 RepID=C4LYD9_ENTHI			/home/vagrant/shared/result/20230224_nanopore_reproduce/entap/entap_outfiles/similarity_search/DIAMOND/blastp_PROTEINS_final_uniref90.out	No	No	370354.XP_001740415.1	8.92e-226	631	PGUG_00704	Eukaryotes	euNOG[57]	0ZVN7@NOG,KOG0252@euNOG	phosphate transporter	4512	GO:0001407(L=7),GO:0006807(L=2),GO:0006810(L=3),GO:0006811(L=4),GO:0006820(L=5),GO:0008150(L=0),GO:0008152(L=1),GO:0008643(L=4),GO:0009058(L=2),GO:0009987(L=1),GO:0015711(L=5),GO:0015748(L=4),GO:0015791(L=6),GO:0015794(L=7),GO:0015850(L=4),GO:0034220(L=5),GO:0034641(L=3),GO:0044237(L=2),GO:0044249(L=3),GO:0044271(L=4),GO:0044699(L=1),GO:0044763(L=2),GO:0044765(L=3),GO:0051179(L=1),GO:0051234(L=2),GO:0055085(L=4),GO:0071702(L=4),GO:1901264(L=4),	GO:0005575(L=0),GO:0005623(L=1),GO:0005886(L=3),GO:0016020(L=1),GO:0016021(L=4),GO:0031224(L=3),GO:0044425(L=2),GO:0044464(L=2),GO:0071944(L=3),	GO:0001406(L=5),GO:0003674(L=0),GO:0005215(L=1),GO:0008509(L=5),GO:0008514(L=6),GO:0015075(L=4),GO:0015166(L=5),GO:0015169(L=3),GO:0015605(L=4),GO:0015665(L=4),GO:0022857(L=2),GO:0022891(L=3),GO:0022892(L=2),GO:1901618(L=3),	PFAM (Sugar_tr, MFS_1), SMART (TRANS, COIL)
EHI_008040A_R0	QTN25_003379	UniRef90_C4LYE0	60.5	205	81	0	6	210	5	209	1.46e-79	96.7	UniRef90_C4LYE0 dTMP kinase n=5 Tax=Entamoeba TaxID=5758 RepID=C4LYE0_ENTHI			/home/vagrant/shared/result/20230224_nanopore_reproduce/entap/entap_outfiles/similarity_search/DIAMOND/blastp_PROTEINS_final_uniref90.out	No	Yes	5759.rna_EHI_008040-1	9.87e-81	245	DTYMK	Eukaryotes	euNOG[57]	COG0125@NOG,KOG3327@euNOG	thymidylate kinase	2401100	GO:0000271(L=5),GO:0002119(L=5),GO:0002164(L=4),GO:0005975(L=3),GO:0005976(L=4),GO:0006073(L=5),GO:0006139(L=3),GO:0006220(L=5),GO:0006221(L=7),GO:0006227(L=8),GO:0006233(L=8),GO:0006235(L=8),GO:0006259(L=4),GO:0006260(L=5),GO:0006261(L=7),GO:0006281(L=5),GO:0006725(L=3),GO:0006753(L=4),GO:0006793(L=3),GO:0006796(L=4),GO:0006807(L=2),GO:0006950(L=2),GO:0006974(L=4),GO:0007049(L=3),GO:0007275(L=3),GO:0008150(L=0),GO:0008152(L=1),GO:0008283(L=2),GO:0009058(L=2),GO:0009059(L=4),GO:0009117(L=5),GO:0009123(L=5),GO:0009132(L=5),GO:0009133(L=5),GO:0009138(L=7),GO:0009139(L=7),GO:0009141(L=5),GO:0009142(L=5),GO:0009147(L=7),GO:0009148(L=7),GO:0009165(L=5),GO:0009186(L=7),GO:0009189(L=7),GO:0009196(L=7),GO:0009197(L=8),GO:0009200(L=7),GO:0009202(L=7),GO:0009211(L=7),GO:0009212(L=8),GO:0009219(L=7),GO:0009221(L=8),GO:0009250(L=7),GO:0009262(L=4),GO:0009263(L=5),GO:0009265(L=8),GO:0009394(L=5),GO:0009719(L=2),GO:0009725(L=3),GO:0009790(L=4),GO:0009791(L=4),GO:0009792(L=5),GO:0009987(L=1),GO:0010033(L=3),GO:0010035(L=3),GO:0010038(L=4),GO:0014070(L=4),GO:0015949(L=4),GO:0016051(L=4),GO:0016310(L=5),GO:0018130(L=4),GO:0019438(L=4),GO:0019637(L=3),GO:0019692(L=4),GO:0030154(L=4),GO:0030243(L=8),GO:0030244(L=7),GO:0032501(L=1),GO:0032502(L=1),GO:0033554(L=3),GO:0033692(L=4),GO:0033993(L=4),GO:0034637(L=4),GO:0034641(L=3),GO:0034645(L=4),GO:0034654(L=4),GO:0040007(L=1),GO:0042221(L=2),GO:0042692(L=5),GO:0043170(L=3),GO:0043581(L=-1),GO:0043627(L=2),GO:0044042(L=5),GO:0044237(L=2),GO:0044238(L=2),GO:0044249(L=3),GO:0044260(L=3),GO:0044262(L=3),GO:0044264(L=4),GO:0044271(L=4),GO:0044281(L=3),GO:0044699(L=1),GO:0044707(L=2),GO:0044710(L=2),GO:0044723(L=3),GO:0044763(L=2),GO:0044767(L=2),GO:0045445(L=6),GO:0046072(L=8),GO:0046075(L=8),GO:0046077(L=8),GO:0046385(L=5),GO:0046483(L=3),GO:0046686(L=5),GO:0046939(L=7),GO:0046940(L=7),GO:0048545(L=4),GO:0048856(L=2),GO:0048869(L=3),GO:0050896(L=1),GO:0051273(L=7),GO:0051274(L=8),GO:0051716(L=2),GO:0055086(L=3),GO:0061061(L=3),GO:0070848(L=4),GO:0070887(L=3),GO:0071310(L=4),GO:0071363(L=5),GO:0071704(L=2),GO:0072527(L=4),GO:0072528(L=5),GO:0090304(L=4),GO:0090407(L=4),GO:1901135(L=3),GO:1901137(L=4),GO:1901293(L=4),GO:1901360(L=3),GO:1901362(L=4),GO:1901564(L=3),GO:1901566(L=4),GO:1901576(L=3),	GO:0005575(L=0),GO:0005622(L=3),GO:0005623(L=1),GO:0005634(L=5),GO:0005654(L=5),GO:0005737(L=4),GO:0005739(L=5),GO:0005740(L=6),GO:0005758(L=5),GO:0005759(L=6),GO:0005829(L=4),GO:0016020(L=1),GO:0016021(L=4),GO:0031224(L=3),GO:0031967(L=3),GO:0031970(L=4),GO:0031974(L=1),GO:0031975(L=3),GO:0031981(L=6),GO:0043226(L=1),GO:0043227(L=2),GO:0043229(L=3),GO:0043231(L=4),GO:0043233(L=2),GO:0044422(L=2),GO:0044424(L=3),GO:0044425(L=2),GO:0044428(L=5),GO:0044429(L=5),GO:0044444(L=4),GO:0044446(L=3),GO:0044464(L=2),GO:0070013(L=3),	GO:0000166(L=3),GO:0001882(L=3),GO:0001883(L=4),GO:0003674(L=0),GO:0003824(L=1),GO:0004798(L=5),GO:0005488(L=1),GO:0005524(L=7),GO:0008194(L=4),GO:0009041(L=5),GO:0016301(L=4),GO:0016740(L=2),GO:0016757(L=3),GO:0016758(L=4),GO:0016759(L=6),GO:0016760(L=6),GO:0016772(L=3),GO:0016776(L=4),GO:0017076(L=4),GO:0019201(L=6),GO:0019205(L=5),GO:0030554(L=5),GO:0032549(L=4),GO:0032550(L=5),GO:0032553(L=3),GO:0032555(L=4),GO:0032559(L=6),GO:0035251(L=5),GO:0035639(L=4),GO:0036094(L=2),GO:0043167(L=2),GO:0043168(L=3),GO:0046527(L=5),GO:0050145(L=5),GO:0097159(L=2),GO:1901265(L=3),GO:1901363(L=2),	PFAM (Thymidylate_kin)
EHI_008050A_R0	QTN25_008624	UniRef90_B0EQM4	41.7	614	310	8	4	573	5	614	1.57e-144	98.8	UniRef90_B0EQM4 Ankyrin repeat-containing protein, putative n=8 Tax=Entamoeba TaxID=5758 RepID=B0EQM4_ENTDS			/home/vagrant/shared/result/20230224_nanopore_reproduce/entap/entap_outfiles/similarity_search/DIAMOND/blastp_PROTEINS_final_uniref90.out	No	No	370354.XP_001740413.1	1.06e-145	440		Eukaryotes	euNOG[57]	0YGAZ@NOG,KOG2319@euNOG	guanine nucleotide exchange factor		GO:0006325(L=4),GO:0006464(L=5),GO:0006473(L=7),GO:0006475(L=8),GO:0006996(L=3),GO:0008150(L=0),GO:0008152(L=1),GO:0009987(L=1),GO:0016043(L=2),GO:0016569(L=5),GO:0016570(L=6),GO:0016573(L=7),GO:0018193(L=6),GO:0018205(L=7),GO:0018393(L=9),GO:0018394(L=8),GO:0019538(L=3),GO:0036211(L=4),GO:0043170(L=3),GO:0043412(L=4),GO:0043543(L=6),GO:0044237(L=2),GO:0044238(L=2),GO:0044260(L=3),GO:0044267(L=4),GO:0044699(L=1),GO:0044763(L=2),GO:0051276(L=4),GO:0071704(L=2),GO:0071840(L=1),		GO:0003674(L=0),GO:0003824(L=1),GO:0004402(L=9),GO:0004620(L=5),GO:0004623(L=5),GO:0008080(L=6),GO:0016298(L=4),GO:0016407(L=5),GO:0016410(L=5),GO:0016740(L=2),GO:0016746(L=3),GO:0016747(L=4),GO:0016787(L=2),GO:0016788(L=3),GO:0052689(L=4),	PFAM (VPS9, Ank, zf-A20, CUE, RasGAP), SMART (VPS9, ANK, COIL, ZnF_A20)
EHI_008070A_R0	QTN25_008118	UniRef90_L7FLY5	53.4	468	212	4	1	464	1	466	5.03e-166	97.5	UniRef90_L7FLY5 Molybdenum cofactor sulfurase, putative n=1 Tax=Entamoeba invadens IP1 TaxID=370355 RepID=L7FLY5_ENTIV			/home/vagrant/shared/result/20230224_nanopore_reproduce/entap/entap_outfiles/similarity_search/DIAMOND/blastp_PROTEINS_final_uniref90.out	No	No	5759.rna_EHI_008070-1	1.8e-168	489		Eukaryotes	euNOG[57]	COG0520@NOG,KOG2142@euNOG	Molybdenum cofactor sulfurase		GO:0008150(L=0),GO:0008152(L=1),		GO:0003674(L=0),GO:0003824(L=1),GO:0005488(L=1),GO:0016740(L=2),GO:0016782(L=3),GO:0016783(L=4),GO:0030170(L=3),GO:0031071(L=5),GO:0043167(L=2),GO:0043168(L=3),GO:0048037(L=2),	PFAM (Aminotran_5, MOSC_N, MOSC), SMART (TRANS)
EHI_008070A_R1	QTN25_008998	UniRef90_L7FLY5	52.1	468	199	5	1	445	1	466	2.17e-157	97.4	UniRef90_L7FLY5 Molybdenum cofactor sulfurase, putative n=1 Tax=Entamoeba invadens IP1 TaxID=370355 RepID=L7FLY5_ENTIV			/home/vagrant/shared/result/20230224_nanopore_reproduce/entap/entap_outfiles/similarity_search/DIAMOND/blastp_PROTEINS_final_uniref90.out	No	No	5759.rna_EHI_008070-1	4.14e-157	459		Eukaryotes	euNOG[57]	COG0520@NOG,KOG2142@euNOG	Molybdenum cofactor sulfurase		GO:0008150(L=0),GO:0008152(L=1),		GO:0003674(L=0),GO:0003824(L=1),GO:0005488(L=1),GO:0016740(L=2),GO:0016782(L=3),GO:0016783(L=4),GO:0030170(L=3),GO:0031071(L=5),GO:0043167(L=2),GO:0043168(L=3),GO:0048037(L=2),	PFAM (Aminotran_5, MOSC_N, MOSC), SMART (TRANS)
EHI_008080A_R0	QTN25_008999	UniRef90_B0EQN9	33.6	265	150	8	26	272	36	292	6.48e-29	89.5	UniRef90_B0EQN9 C2H2-type domain-containing protein n=8 Tax=Entamoeba TaxID=5758 RepID=B0EQN9_ENTDS			/home/vagrant/shared/result/20230224_nanopore_reproduce/entap/entap_outfiles/similarity_search/DIAMOND/blastp_PROTEINS_final_uniref90.out	No	Yes	5786.XP_003289746.1	5.55e-05	51.6	RBM5	Eukaryotes	euNOG[57]	0ZYZ7@NOG,KOG0154@euNOG	RNA binding motif protein		GO:0000003(L=1),GO:0000122(L=8),GO:0000245(L=8),GO:0000375(L=7),GO:0000377(L=8),GO:0000381(L=9),GO:0000398(L=7),GO:0006139(L=3),GO:0006355(L=7),GO:0006357(L=8),GO:0006396(L=5),GO:0006397(L=7),GO:0006725(L=3),GO:0006807(L=2),GO:0006915(L=5),GO:0008150(L=0),GO:0008152(L=1),GO:0008219(L=3),GO:0008285(L=5),GO:0008380(L=7),GO:0009889(L=4),GO:0009890(L=5),GO:0009892(L=4),GO:0009987(L=1),GO:0010467(L=4),GO:0010468(L=5),GO:0010556(L=5),GO:0010558(L=6),GO:0010605(L=5),GO:0010608(L=6),GO:0010629(L=6),GO:0010660(L=7),GO:0010661(L=8),GO:0010941(L=4),GO:0010942(L=5),GO:0012501(L=4),GO:0016043(L=2),GO:0016070(L=4),GO:0016071(L=5),GO:0016265(L=-1),GO:0019219(L=5),GO:0019222(L=3),GO:0022607(L=3),GO:0022613(L=3),GO:0022618(L=5),GO:0031323(L=4),GO:0031324(L=5),GO:0031326(L=5),GO:0031327(L=6),GO:0034391(L=8),GO:0034393(L=9),GO:0034622(L=5),GO:0034641(L=3),GO:0042127(L=4),GO:0042981(L=6),GO:0043065(L=7),GO:0043067(L=5),GO:0043068(L=6),GO:0043170(L=3),GO:0043484(L=8),GO:0043487(L=6),GO:0043488(L=7),GO:0043489(L=7),GO:0043933(L=3),GO:0044085(L=2),GO:0044237(L=2),GO:0044238(L=2),GO:0044260(L=3),GO:0044699(L=1),GO:0044763(L=2),GO:0045292(L=8),GO:0045892(L=8),GO:0045934(L=6),GO:0046483(L=3),GO:0048024(L=8),GO:0048255(L=8),GO:0048518(L=3),GO:0048519(L=3),GO:0048522(L=4),GO:0048523(L=4),GO:0050684(L=8),GO:0050789(L=2),GO:0050794(L=3),GO:0051171(L=4),GO:0051172(L=5),GO:0051252(L=5),GO:0051253(L=6),GO:0060255(L=4),GO:0065003(L=4),GO:0065007(L=1),GO:0065008(L=2),GO:0070935(L=9),GO:0071704(L=2),GO:0071826(L=4),GO:0071840(L=1),GO:0080090(L=4),GO:0090304(L=4),GO:1901360(L=3),GO:2000112(L=6),GO:2000113(L=7),GO:2001141(L=6),	GO:0005575(L=0),GO:0005622(L=3),GO:0005623(L=1),GO:0005634(L=5),GO:0005654(L=5),GO:0005681(L=6),GO:0030529(L=4),GO:0031974(L=1),GO:0031981(L=6),GO:0032991(L=1),GO:0043226(L=1),GO:0043227(L=2),GO:0043229(L=3),GO:0043231(L=4),GO:0043233(L=2),GO:0044422(L=2),GO:0044424(L=3),GO:0044428(L=5),GO:0044446(L=3),GO:0044464(L=2),GO:0070013(L=3),GO:0071011(L=7),	GO:0000166(L=3),GO:0003674(L=0),GO:0003676(L=3),GO:0003677(L=4),GO:0003723(L=4),GO:0003729(L=6),GO:0005488(L=1),GO:0008270(L=6),GO:0036094(L=2),GO:0043167(L=2),GO:0043169(L=3),GO:0046872(L=4),GO:0046914(L=5),GO:0097159(L=2),GO:1901265(L=3),GO:1901363(L=2),	PFAM (G-patch, RRM_1, zf-RanBP, FHA), SMART (RRM, G_patch, ZnF_RBZ, COIL, ZnF_C2H2, RRM_2, FHA)
EHI_008090A_R0	QTN25_009000	UniRef90_A0A0A1TYB6	74.4	402	98	2	1	398	79	479	4.34e-217	100	UniRef90_A0A0A1TYB6 PH domain-containing protein n=1 Tax=Entamoeba invadens IP1 TaxID=370355 RepID=A0A0A1TYB6_ENTIV			/home/vagrant/shared/result/20230224_nanopore_reproduce/entap/entap_outfiles/similarity_search/DIAMOND/blastp_PROTEINS_final_uniref90.out	No	Yes	5759.rna_EHI_040420-1	1.69e-90	288		Ancestor	NOG[107]	0ZJJ2@NOG	NA				GO:0003674(L=0),GO:0005488(L=1),GO:0005543(L=3),GO:0008289(L=2),GO:0043167(L=2),GO:0043168(L=3),	PFAM (PH), SMART (PH)
EHI_008100A_R0	QTN25_002953	UniRef90_A0A0A1U663	54.3	420	183	4	14	428	13	428	5.72e-158	97	UniRef90_A0A0A1U663 ATP/GTP-binding protein, putative (Fragment) n=1 Tax=Entamoeba invadens IP1 TaxID=370355 RepID=A0A0A1U663_ENTIV			/home/vagrant/shared/result/20230224_nanopore_reproduce/entap/entap_outfiles/similarity_search/DIAMOND/blastp_PROTEINS_final_uniref90.out	No	No	370354.XP_001740428.1	1.74e-147	432		Eukaryotes	euNOG[57]	COG5623@NOG,KOG2749@euNOG	Required for endonucleolytic cleavage during polyadenylation-dependent pre-mRNA 3'-end formation (By similarity)	3015	GO:0008150(L=0),GO:0008152(L=1),		GO:0000166(L=3),GO:0001882(L=3),GO:0001883(L=4),GO:0003674(L=0),GO:0003824(L=1),GO:0005488(L=1),GO:0005524(L=7),GO:0016462(L=5),GO:0016787(L=2),GO:0016817(L=3),GO:0016818(L=4),GO:0017076(L=4),GO:0017111(L=6),GO:0030554(L=5),GO:0032549(L=4),GO:0032550(L=5),GO:0032553(L=3),GO:0032555(L=4),GO:0032559(L=6),GO:0035639(L=4),GO:0036094(L=2),GO:0043167(L=2),GO:0043168(L=3),GO:0097159(L=2),GO:1901265(L=3),GO:1901363(L=2),	PFAM (Clp1, MobB)
EHI_008110A_R0	QTN25_008481	UniRef90_B1N318	56.1	417	180	3	1	414	21	437	1.07e-151	87.3	UniRef90_B1N318 Transporter, major facilitator family n=7 Tax=Entamoeba TaxID=5758 RepID=B1N318_ENTHI			/home/vagrant/shared/result/20230224_nanopore_reproduce/entap/entap_outfiles/similarity_search/DIAMOND/blastp_PROTEINS_final_uniref90.out	No	Yes	370354.XP_001736039.1	3.13e-82	268		Ancestor	NOG[107]	0YAFQ@NOG	Major Facilitator Superfamily		GO:0006810(L=3),GO:0008150(L=0),GO:0009987(L=1),GO:0044699(L=1),GO:0044763(L=2),GO:0044765(L=3),GO:0051179(L=1),GO:0051234(L=2),GO:0055085(L=4),	GO:0005575(L=0),GO:0016020(L=1),GO:0016021(L=4),GO:0031224(L=3),GO:0044425(L=2),		PFAM (MFS_1, Sugar_tr), SMART (TRANS, COIL)
EHI_008110A_R1	QTN25_000821	UniRef90_UPI0002C3DD60	42.6	460	251	4	6	455	7	463	3.49e-123	92	UniRef90_UPI0002C3DD60 hypothetical protein n=1 Tax=Entamoeba invadens IP1 TaxID=370355 RepID=UPI0002C3DD60			/home/vagrant/shared/result/20230224_nanopore_reproduce/entap/entap_outfiles/similarity_search/DIAMOND/blastp_PROTEINS_final_uniref90.out	No	No	370354.XP_001736039.1	1.26e-64	222		Ancestor	NOG[107]	0YAFQ@NOG	Major Facilitator Superfamily		GO:0006810(L=3),GO:0008150(L=0),GO:0009987(L=1),GO:0044699(L=1),GO:0044763(L=2),GO:0044765(L=3),GO:0051179(L=1),GO:0051234(L=2),GO:0055085(L=4),	GO:0005575(L=0),GO:0016020(L=1),GO:0016021(L=4),GO:0031224(L=3),GO:0044425(L=2),		PFAM (MFS_1, Sugar_tr), SMART (TRANS, COIL)
EHI_008150A_R0	QTN25_005614	UniRef90_B0EQP5	36.4	365	175	9	5	356	1	321	5.85e-59	97	UniRef90_B0EQP5 Uncharacterized protein n=8 Tax=Entamoeba TaxID=5758 RepID=B0EQP5_ENTDS			/home/vagrant/shared/result/20230224_nanopore_reproduce/entap/entap_outfiles/similarity_search/DIAMOND/blastp_PROTEINS_final_uniref90.out	No	No
EHI_008170A_R0	QTN25_005772	UniRef90_K2HV21	48.2	440	216	2	48	475	3	442	3.57e-142	90.1	UniRef90_K2HV21 Mic1 domain-containing protein n=7 Tax=Entamoeba TaxID=5758 RepID=K2HV21_ENTNP			/home/vagrant/shared/result/20230224_nanopore_reproduce/entap/entap_outfiles/similarity_search/DIAMOND/blastp_PROTEINS_final_uniref90.out	No	Yes	59463.ENSMLUP00000006488	8.12e-06	55.8	C18ORF8	Mammals	maNOG[6]	09XPZ@biNOG,0DJ1S@chorNOG,0UJ00@maNOG,0V8MN@meNOG,0YC1K@NOG,13J04@opiNOG,1CTTA@veNOG,KOG2377@euNOG	chromosome 18 open reading frame 8					PFAM (Mic1)
EHI_008200A_R0	QTN25_005558	UniRef90_C4LVR9	76.1	331	63	1	3	317	2	332	1.4e-176	98.7	UniRef90_C4LVR9 Glyceraldehyde-3-phosphate dehydrogenase n=24 Tax=Entamoeba TaxID=5758 RepID=C4LVR9_ENTHI			/home/vagrant/shared/result/20230224_nanopore_reproduce/entap/entap_outfiles/similarity_search/DIAMOND/blastp_PROTEINS_final_uniref90.out	No	Yes	370354.XP_001734196.1	4.68e-178	501	GAPDHS	Eukaryotes	euNOG[57]	COG0057@NOG,KOG0657@euNOG	glyceraldehyde3phosphate dehydrogenase	10,1100,10,1100,1110,1120,1230,4066,5010,710,1100,1120	GO:0000003(L=1),GO:0000226(L=4),GO:0000302(L=4),GO:0000740(L=6),GO:0002064(L=6),GO:0002119(L=5),GO:0002164(L=4),GO:0002376(L=1),GO:0003006(L=2),GO:0005975(L=3),GO:0005996(L=4),GO:0006006(L=7),GO:0006007(L=7),GO:0006082(L=3),GO:0006091(L=3),GO:0006094(L=7),GO:0006096(L=5),GO:0006109(L=5),GO:0006110(L=6),GO:0006139(L=3),GO:0006399(L=7),GO:0006412(L=5),GO:0006417(L=7),GO:0006418(L=6),GO:0006421(L=7),GO:0006464(L=5),GO:0006508(L=4),GO:0006520(L=3),GO:0006725(L=3),GO:0006807(L=2),GO:0006915(L=5),GO:0006928(L=3),GO:0006950(L=2),GO:0006952(L=3),GO:0006955(L=2),GO:0006970(L=3),GO:0006979(L=3),GO:0006996(L=3),GO:0007010(L=4),GO:0007017(L=3),GO:0007154(L=2),GO:0007165(L=3),GO:0007275(L=3),GO:0007276(L=3),GO:0007281(L=4),GO:0007283(L=6),GO:0007286(L=4),GO:0007548(L=3),GO:0007568(L=3),GO:0008150(L=0),GO:0008152(L=1),GO:0008219(L=3),GO:0008340(L=5),GO:0008406(L=4),GO:0009056(L=2),GO:0009058(L=2),GO:0009059(L=4),GO:0009266(L=3),GO:0009314(L=3),GO:0009408(L=3),GO:0009409(L=3),GO:0009416(L=4),GO:0009555(L=5),GO:0009607(L=2),GO:0009617(L=5),GO:0009628(L=2),GO:0009651(L=4),GO:0009743(L=4),GO:0009744(L=6),GO:0009790(L=4),GO:0009791(L=4),GO:0009792(L=5),GO:0009888(L=3),GO:0009889(L=4),GO:0009890(L=5),GO:0009892(L=4),GO:0009893(L=4),GO:0009894(L=4),GO:0009896(L=5),GO:0009908(L=5),GO:0009966(L=4),GO:0009987(L=1),GO:0010033(L=3),GO:0010035(L=3),GO:0010038(L=4),GO:0010154(L=7),GO:0010259(L=4),GO:0010467(L=4),GO:0010468(L=5),GO:0010556(L=5),GO:0010558(L=6),GO:0010604(L=5),GO:0010605(L=5),GO:0010608(L=6),GO:0010646(L=4),GO:0010675(L=5),GO:0010676(L=6),GO:0010876(L=3),GO:0010906(L=8),GO:0010907(L=8),GO:0010941(L=4),GO:0012501(L=4),GO:0015977(L=3),GO:0015979(L=3),GO:0016043(L=2),GO:0016051(L=4),GO:0016052(L=4),GO:0016070(L=4),GO:0016265(L=-1),GO:0017014(L=6),GO:0017148(L=8),GO:0018119(L=7),GO:0018193(L=6),GO:0018198(L=7),GO:0019222(L=3),GO:0019253(L=7),GO:0019318(L=5),GO:0019319(L=7),GO:0019320(L=7),GO:0019538(L=3),GO:0019685(L=5),GO:0019752(L=5),GO:0019915(L=4),GO:0019953(L=2),GO:0022412(L=3),GO:0022414(L=2),GO:0022622(L=5),GO:0023051(L=3),GO:0023052(L=1),GO:0030154(L=4),GO:0030317(L=5),GO:0030855(L=5),GO:0031098(L=5),GO:0031323(L=4),GO:0031324(L=5),GO:0031325(L=5),GO:0031326(L=5),GO:0031327(L=6),GO:0031329(L=5),GO:0031331(L=6),GO:0031647(L=3),GO:0032268(L=5),GO:0032269(L=6),GO:0032501(L=1),GO:0032502(L=1),GO:0032504(L=2),GO:0033036(L=2),GO:0033554(L=3),GO:0034097(L=4),GO:0034285(L=5),GO:0034341(L=5),GO:0034599(L=4),GO:0034614(L=5),GO:0034641(L=3),GO:0034645(L=4),GO:0034660(L=5),GO:0035556(L=4),GO:0035606(L=8),GO:0035690(L=4),GO:0036211(L=4),GO:0040007(L=1),GO:0040008(L=3),GO:0040011(L=1),GO:0040014(L=4),GO:0040018(L=6),GO:0042221(L=2),GO:0042493(L=3),GO:0042542(L=4),GO:0042592(L=3),GO:0042742(L=5),GO:0042981(L=6),GO:0043038(L=4),GO:0043039(L=5),GO:0043066(L=7),GO:0043067(L=5),GO:0043069(L=6),GO:0043170(L=3),GO:0043412(L=4),GO:0043436(L=4),GO:0043467(L=5),GO:0043470(L=5),GO:0043471(L=6),GO:0043581(L=-1),GO:0044237(L=2),GO:0044238(L=2),GO:0044249(L=3),GO:0044260(L=3),GO:0044267(L=4),GO:0044281(L=3),GO:0044699(L=1),GO:0044700(L=2),GO:0044702(L=3),GO:0044707(L=2),GO:0044710(L=2),GO:0044723(L=3),GO:0044724(L=4),GO:0044763(L=2),GO:0044767(L=2),GO:0045087(L=3),GO:0045137(L=4),GO:0045821(L=6),GO:0045913(L=5),GO:0045927(L=4),GO:0046364(L=5),GO:0046365(L=5),GO:0046483(L=3),GO:0046686(L=5),GO:0048229(L=4),GO:0048232(L=5),GO:0048316(L=5),GO:0048364(L=5),GO:0048367(L=5),GO:0048437(L=5),GO:0048438(L=5),GO:0048443(L=5),GO:0048466(L=8),GO:0048468(L=5),GO:0048513(L=4),GO:0048515(L=6),GO:0048518(L=3),GO:0048519(L=3),GO:0048522(L=4),GO:0048523(L=4),GO:0048569(L=6),GO:0048583(L=3),GO:0048608(L=5),GO:0048609(L=3),GO:0048610(L=-1),GO:0048653(L=5),GO:0048658(L=4),GO:0048731(L=4),GO:0048827(L=4),GO:0048856(L=2),GO:0048869(L=3),GO:0048870(L=3),GO:0048878(L=4),GO:0050789(L=2),GO:0050794(L=3),GO:0050801(L=5),GO:0050821(L=4),GO:0050896(L=1),GO:0051179(L=1),GO:0051239(L=3),GO:0051240(L=4),GO:0051246(L=5),GO:0051248(L=6),GO:0051402(L=5),GO:0051674(L=2),GO:0051704(L=1),GO:0051707(L=4),GO:0051716(L=2),GO:0055081(L=6),GO:0055114(L=3),GO:0060255(L=4),GO:0060429(L=4),GO:0060548(L=5),GO:0061024(L=3),GO:0061025(L=4),GO:0061458(L=5),GO:0065007(L=1),GO:0065008(L=2),GO:0070297(L=6),GO:0070301(L=6),GO:0070302(L=6),GO:0070887(L=3),GO:0070997(L=4),GO:0071214(L=3),GO:0071310(L=4),GO:0071345(L=5),GO:0071346(L=6),GO:0071470(L=4),GO:0071704(L=2),GO:0071840(L=1),GO:0072593(L=3),GO:0080022(L=7),GO:0080090(L=4),GO:0080134(L=4),GO:0080135(L=4),GO:0080144(L=7),GO:0090174(L=4),GO:0090304(L=4),GO:0097285(L=-1),GO:1901360(L=3),GO:1901564(L=3),GO:1901575(L=3),GO:1901576(L=3),GO:1901700(L=3),GO:1901701(L=4),GO:2000112(L=6),GO:2000113(L=7),	GO:0001669(L=8),GO:0005575(L=0),GO:0005576(L=1),GO:0005615(L=3),GO:0005618(L=4),GO:0005622(L=3),GO:0005623(L=1),GO:0005634(L=5),GO:0005730(L=5),GO:0005737(L=4),GO:0005739(L=5),GO:0005740(L=6),GO:0005773(L=5),GO:0005774(L=6),GO:0005777(L=6),GO:0005811(L=5),GO:0005829(L=4),GO:0005856(L=5),GO:0005875(L=6),GO:0005886(L=3),GO:0005911(L=2),GO:0005929(L=4),GO:0009277(L=5),GO:0009506(L=3),GO:0009507(L=6),GO:0009526(L=6),GO:0009532(L=6),GO:0009534(L=6),GO:0009535(L=6),GO:0009536(L=5),GO:0009570(L=7),GO:0009579(L=4),GO:0009941(L=7),GO:0010319(L=5),GO:0015630(L=6),GO:0016020(L=1),GO:0020015(L=7),GO:0030016(L=6),GO:0030017(L=6),GO:0030018(L=4),GO:0030054(L=1),GO:0030139(L=6),GO:0030141(L=6),GO:0030312(L=3),GO:0030529(L=4),GO:0031090(L=3),GO:0031410(L=4),GO:0031430(L=4),GO:0031514(L=5),GO:0031672(L=4),GO:0031674(L=4),GO:0031967(L=3),GO:0031969(L=6),GO:0031974(L=1),GO:0031975(L=3),GO:0031976(L=5),GO:0031981(L=6),GO:0031982(L=3),GO:0031984(L=3),GO:0032991(L=1),GO:0034357(L=4),GO:0042170(L=5),GO:0042579(L=5),GO:0042651(L=6),GO:0042995(L=3),GO:0043226(L=1),GO:0043227(L=2),GO:0043228(L=2),GO:0043229(L=3),GO:0043230(L=2),GO:0043231(L=4),GO:0043232(L=3),GO:0043233(L=2),GO:0043234(L=2),GO:0043292(L=5),GO:0044421(L=2),GO:0044422(L=2),GO:0044424(L=3),GO:0044428(L=5),GO:0044429(L=5),GO:0044430(L=5),GO:0044434(L=6),GO:0044435(L=5),GO:0044436(L=4),GO:0044437(L=5),GO:0044444(L=4),GO:0044446(L=3),GO:0044449(L=5),GO:0044464(L=2),GO:0045335(L=7),GO:0048046(L=2),GO:0055035(L=5),GO:0055044(L=1),GO:0065010(L=3),GO:0070013(L=3),GO:0070062(L=4),GO:0071944(L=3),GO:0097223(L=3),	GO:0000166(L=3),GO:0001882(L=3),GO:0001883(L=4),GO:0003674(L=0),GO:0003676(L=3),GO:0003677(L=4),GO:0003824(L=1),GO:0004056(L=5),GO:0004365(L=6),GO:0004807(L=5),GO:0004812(L=5),GO:0004816(L=6),GO:0005488(L=1),GO:0005507(L=6),GO:0005515(L=2),GO:0005524(L=7),GO:0008017(L=5),GO:0008092(L=3),GO:0008233(L=3),GO:0008234(L=5),GO:0008270(L=6),GO:0008886(L=5),GO:0015631(L=4),GO:0016491(L=2),GO:0016620(L=4),GO:0016740(L=2),GO:0016769(L=3),GO:0016787(L=2),GO:0016829(L=2),GO:0016840(L=3),GO:0016842(L=4),GO:0016853(L=2),GO:0016860(L=3),GO:0016861(L=4),GO:0016874(L=2),GO:0016875(L=3),GO:0016876(L=4),GO:0016903(L=3),GO:0017076(L=4),GO:0030554(L=5),GO:0032549(L=4),GO:0032550(L=5),GO:0032553(L=3),GO:0032555(L=4),GO:0032559(L=6),GO:0035605(L=4),GO:0035639(L=4),GO:0036094(L=2),GO:0043167(L=2),GO:0043168(L=3),GO:0043169(L=3),GO:0046872(L=4),GO:0046914(L=5),GO:0047100(L=6),GO:0048037(L=2),GO:0050661(L=4),GO:0050662(L=3),GO:0051287(L=4),GO:0070011(L=4),GO:0097159(L=2),GO:1901265(L=3),GO:1901363(L=2),	PFAM (Gp_dh_C, Gp_dh_N), SMART (Gp_dh_N)
EHI_008200A_R1	QTN25_009226	UniRef90_C4LVR9	73.1	331	68	1	3	312	2	332	8.12e-170	98.7	UniRef90_C4LVR9 Glyceraldehyde-3-phosphate dehydrogenase n=24 Tax=Entamoeba TaxID=5758 RepID=C4LVR9_ENTHI			/home/vagrant/shared/result/20230224_nanopore_reproduce/entap/entap_outfiles/similarity_search/DIAMOND/blastp_PROTEINS_final_uniref90.out	No	Yes	370354.XP_001734196.1	2.72e-171	484	GAPDHS	Eukaryotes	euNOG[57]	COG0057@NOG,KOG0657@euNOG	glyceraldehyde3phosphate dehydrogenase	10,1100,10,1100,1110,1120,1230,4066,5010,710,1100,1120	GO:0000003(L=1),GO:0000226(L=4),GO:0000302(L=4),GO:0000740(L=6),GO:0002064(L=6),GO:0002119(L=5),GO:0002164(L=4),GO:0002376(L=1),GO:0003006(L=2),GO:0005975(L=3),GO:0005996(L=4),GO:0006006(L=7),GO:0006007(L=7),GO:0006082(L=3),GO:0006091(L=3),GO:0006094(L=7),GO:0006096(L=5),GO:0006109(L=5),GO:0006110(L=6),GO:0006139(L=3),GO:0006399(L=7),GO:0006412(L=5),GO:0006417(L=7),GO:0006418(L=6),GO:0006421(L=7),GO:0006464(L=5),GO:0006508(L=4),GO:0006520(L=3),GO:0006725(L=3),GO:0006807(L=2),GO:0006915(L=5),GO:0006928(L=3),GO:0006950(L=2),GO:0006952(L=3),GO:0006955(L=2),GO:0006970(L=3),GO:0006979(L=3),GO:0006996(L=3),GO:0007010(L=4),GO:0007017(L=3),GO:0007154(L=2),GO:0007165(L=3),GO:0007275(L=3),GO:0007276(L=3),GO:0007281(L=4),GO:0007283(L=6),GO:0007286(L=4),GO:0007548(L=3),GO:0007568(L=3),GO:0008150(L=0),GO:0008152(L=1),GO:0008219(L=3),GO:0008340(L=5),GO:0008406(L=4),GO:0009056(L=2),GO:0009058(L=2),GO:0009059(L=4),GO:0009266(L=3),GO:0009314(L=3),GO:0009408(L=3),GO:0009409(L=3),GO:0009416(L=4),GO:0009555(L=5),GO:0009607(L=2),GO:0009617(L=5),GO:0009628(L=2),GO:0009651(L=4),GO:0009743(L=4),GO:0009744(L=6),GO:0009790(L=4),GO:0009791(L=4),GO:0009792(L=5),GO:0009888(L=3),GO:0009889(L=4),GO:0009890(L=5),GO:0009892(L=4),GO:0009893(L=4),GO:0009894(L=4),GO:0009896(L=5),GO:0009908(L=5),GO:0009966(L=4),GO:0009987(L=1),GO:0010033(L=3),GO:0010035(L=3),GO:0010038(L=4),GO:0010154(L=7),GO:0010259(L=4),GO:0010467(L=4),GO:0010468(L=5),GO:0010556(L=5),GO:0010558(L=6),GO:0010604(L=5),GO:0010605(L=5),GO:0010608(L=6),GO:0010646(L=4),GO:0010675(L=5),GO:0010676(L=6),GO:0010876(L=3),GO:0010906(L=8),GO:0010907(L=8),GO:0010941(L=4),GO:0012501(L=4),GO:0015977(L=3),GO:0015979(L=3),GO:0016043(L=2),GO:0016051(L=4),GO:0016052(L=4),GO:0016070(L=4),GO:0016265(L=-1),GO:0017014(L=6),GO:0017148(L=8),GO:0018119(L=7),GO:0018193(L=6),GO:0018198(L=7),GO:0019222(L=3),GO:0019253(L=7),GO:0019318(L=5),GO:0019319(L=7),GO:0019320(L=7),GO:0019538(L=3),GO:0019685(L=5),GO:0019752(L=5),GO:0019915(L=4),GO:0019953(L=2),GO:0022412(L=3),GO:0022414(L=2),GO:0022622(L=5),GO:0023051(L=3),GO:0023052(L=1),GO:0030154(L=4),GO:0030317(L=5),GO:0030855(L=5),GO:0031098(L=5),GO:0031323(L=4),GO:0031324(L=5),GO:0031325(L=5),GO:0031326(L=5),GO:0031327(L=6),GO:0031329(L=5),GO:0031331(L=6),GO:0031647(L=3),GO:0032268(L=5),GO:0032269(L=6),GO:0032501(L=1),GO:0032502(L=1),GO:0032504(L=2),GO:0033036(L=2),GO:0033554(L=3),GO:0034097(L=4),GO:0034285(L=5),GO:0034341(L=5),GO:0034599(L=4),GO:0034614(L=5),GO:0034641(L=3),GO:0034645(L=4),GO:0034660(L=5),GO:0035556(L=4),GO:0035606(L=8),GO:0035690(L=4),GO:0036211(L=4),GO:0040007(L=1),GO:0040008(L=3),GO:0040011(L=1),GO:0040014(L=4),GO:0040018(L=6),GO:0042221(L=2),GO:0042493(L=3),GO:0042542(L=4),GO:0042592(L=3),GO:0042742(L=5),GO:0042981(L=6),GO:0043038(L=4),GO:0043039(L=5),GO:0043066(L=7),GO:0043067(L=5),GO:0043069(L=6),GO:0043170(L=3),GO:0043412(L=4),GO:0043436(L=4),GO:0043467(L=5),GO:0043470(L=5),GO:0043471(L=6),GO:0043581(L=-1),GO:0044237(L=2),GO:0044238(L=2),GO:0044249(L=3),GO:0044260(L=3),GO:0044267(L=4),GO:0044281(L=3),GO:0044699(L=1),GO:0044700(L=2),GO:0044702(L=3),GO:0044707(L=2),GO:0044710(L=2),GO:0044723(L=3),GO:0044724(L=4),GO:0044763(L=2),GO:0044767(L=2),GO:0045087(L=3),GO:0045137(L=4),GO:0045821(L=6),GO:0045913(L=5),GO:0045927(L=4),GO:0046364(L=5),GO:0046365(L=5),GO:0046483(L=3),GO:0046686(L=5),GO:0048229(L=4),GO:0048232(L=5),GO:0048316(L=5),GO:0048364(L=5),GO:0048367(L=5),GO:0048437(L=5),GO:0048438(L=5),GO:0048443(L=5),GO:0048466(L=8),GO:0048468(L=5),GO:0048513(L=4),GO:0048515(L=6),GO:0048518(L=3),GO:0048519(L=3),GO:0048522(L=4),GO:0048523(L=4),GO:0048569(L=6),GO:0048583(L=3),GO:0048608(L=5),GO:0048609(L=3),GO:0048610(L=-1),GO:0048653(L=5),GO:0048658(L=4),GO:0048731(L=4),GO:0048827(L=4),GO:0048856(L=2),GO:0048869(L=3),GO:0048870(L=3),GO:0048878(L=4),GO:0050789(L=2),GO:0050794(L=3),GO:0050801(L=5),GO:0050821(L=4),GO:0050896(L=1),GO:0051179(L=1),GO:0051239(L=3),GO:0051240(L=4),GO:0051246(L=5),GO:0051248(L=6),GO:0051402(L=5),GO:0051674(L=2),GO:0051704(L=1),GO:0051707(L=4),GO:0051716(L=2),GO:0055081(L=6),GO:0055114(L=3),GO:0060255(L=4),GO:0060429(L=4),GO:0060548(L=5),GO:0061024(L=3),GO:0061025(L=4),GO:0061458(L=5),GO:0065007(L=1),GO:0065008(L=2),GO:0070297(L=6),GO:0070301(L=6),GO:0070302(L=6),GO:0070887(L=3),GO:0070997(L=4),GO:0071214(L=3),GO:0071310(L=4),GO:0071345(L=5),GO:0071346(L=6),GO:0071470(L=4),GO:0071704(L=2),GO:0071840(L=1),GO:0072593(L=3),GO:0080022(L=7),GO:0080090(L=4),GO:0080134(L=4),GO:0080135(L=4),GO:0080144(L=7),GO:0090174(L=4),GO:0090304(L=4),GO:0097285(L=-1),GO:1901360(L=3),GO:1901564(L=3),GO:1901575(L=3),GO:1901576(L=3),GO:1901700(L=3),GO:1901701(L=4),GO:2000112(L=6),GO:2000113(L=7),	GO:0001669(L=8),GO:0005575(L=0),GO:0005576(L=1),GO:0005615(L=3),GO:0005618(L=4),GO:0005622(L=3),GO:0005623(L=1),GO:0005634(L=5),GO:0005730(L=5),GO:0005737(L=4),GO:0005739(L=5),GO:0005740(L=6),GO:0005773(L=5),GO:0005774(L=6),GO:0005777(L=6),GO:0005811(L=5),GO:0005829(L=4),GO:0005856(L=5),GO:0005875(L=6),GO:0005886(L=3),GO:0005911(L=2),GO:0005929(L=4),GO:0009277(L=5),GO:0009506(L=3),GO:0009507(L=6),GO:0009526(L=6),GO:0009532(L=6),GO:0009534(L=6),GO:0009535(L=6),GO:0009536(L=5),GO:0009570(L=7),GO:0009579(L=4),GO:0009941(L=7),GO:0010319(L=5),GO:0015630(L=6),GO:0016020(L=1),GO:0020015(L=7),GO:0030016(L=6),GO:0030017(L=6),GO:0030018(L=4),GO:0030054(L=1),GO:0030139(L=6),GO:0030141(L=6),GO:0030312(L=3),GO:0030529(L=4),GO:0031090(L=3),GO:0031410(L=4),GO:0031430(L=4),GO:0031514(L=5),GO:0031672(L=4),GO:0031674(L=4),GO:0031967(L=3),GO:0031969(L=6),GO:0031974(L=1),GO:0031975(L=3),GO:0031976(L=5),GO:0031981(L=6),GO:0031982(L=3),GO:0031984(L=3),GO:0032991(L=1),GO:0034357(L=4),GO:0042170(L=5),GO:0042579(L=5),GO:0042651(L=6),GO:0042995(L=3),GO:0043226(L=1),GO:0043227(L=2),GO:0043228(L=2),GO:0043229(L=3),GO:0043230(L=2),GO:0043231(L=4),GO:0043232(L=3),GO:0043233(L=2),GO:0043234(L=2),GO:0043292(L=5),GO:0044421(L=2),GO:0044422(L=2),GO:0044424(L=3),GO:0044428(L=5),GO:0044429(L=5),GO:0044430(L=5),GO:0044434(L=6),GO:0044435(L=5),GO:0044436(L=4),GO:0044437(L=5),GO:0044444(L=4),GO:0044446(L=3),GO:0044449(L=5),GO:0044464(L=2),GO:0045335(L=7),GO:0048046(L=2),GO:0055035(L=5),GO:0055044(L=1),GO:0065010(L=3),GO:0070013(L=3),GO:0070062(L=4),GO:0071944(L=3),GO:0097223(L=3),	GO:0000166(L=3),GO:0001882(L=3),GO:0001883(L=4),GO:0003674(L=0),GO:0003676(L=3),GO:0003677(L=4),GO:0003824(L=1),GO:0004056(L=5),GO:0004365(L=6),GO:0004807(L=5),GO:0004812(L=5),GO:0004816(L=6),GO:0005488(L=1),GO:0005507(L=6),GO:0005515(L=2),GO:0005524(L=7),GO:0008017(L=5),GO:0008092(L=3),GO:0008233(L=3),GO:0008234(L=5),GO:0008270(L=6),GO:0008886(L=5),GO:0015631(L=4),GO:0016491(L=2),GO:0016620(L=4),GO:0016740(L=2),GO:0016769(L=3),GO:0016787(L=2),GO:0016829(L=2),GO:0016840(L=3),GO:0016842(L=4),GO:0016853(L=2),GO:0016860(L=3),GO:0016861(L=4),GO:0016874(L=2),GO:0016875(L=3),GO:0016876(L=4),GO:0016903(L=3),GO:0017076(L=4),GO:0030554(L=5),GO:0032549(L=4),GO:0032550(L=5),GO:0032553(L=3),GO:0032555(L=4),GO:0032559(L=6),GO:0035605(L=4),GO:0035639(L=4),GO:0036094(L=2),GO:0043167(L=2),GO:0043168(L=3),GO:0043169(L=3),GO:0046872(L=4),GO:0046914(L=5),GO:0047100(L=6),GO:0048037(L=2),GO:0050661(L=4),GO:0050662(L=3),GO:0051287(L=4),GO:0070011(L=4),GO:0097159(L=2),GO:1901265(L=3),GO:1901363(L=2),	PFAM (Gp_dh_C, Gp_dh_N), SMART (Gp_dh_N)
EHI_008220A_R0	QTN25_008868	UniRef90_UPI0002C3DEDD	38.7	538	315	7	4	530	74	607	1.07e-119	99.4	UniRef90_UPI0002C3DEDD serine-threonine protein kinase, putative n=1 Tax=Entamoeba invadens IP1 TaxID=370355 RepID=UPI0002C3DEDD			/home/vagrant/shared/result/20230224_nanopore_reproduce/entap/entap_outfiles/similarity_search/DIAMOND/blastp_PROTEINS_final_uniref90.out	No	No	5759.rna_EHI_008220-1	1.07e-123	381	MAP3K9	Eukaryotes	euNOG[57]	COG0515@NOG,KOG0192@euNOG	protein kinase kinase kinase		GO:0000165(L=5),GO:0000186(L=8),GO:0001932(L=7),GO:0001934(L=8),GO:0006457(L=2),GO:0006464(L=5),GO:0006468(L=6),GO:0006793(L=3),GO:0006796(L=4),GO:0007154(L=2),GO:0007165(L=3),GO:0007264(L=5),GO:0008150(L=0),GO:0008152(L=1),GO:0008277(L=5),GO:0009893(L=4),GO:0009966(L=4),GO:0009968(L=5),GO:0009987(L=1),GO:0010562(L=6),GO:0010604(L=5),GO:0010646(L=4),GO:0010648(L=5),GO:0016310(L=5),GO:0019220(L=6),GO:0019222(L=3),GO:0019538(L=3),GO:0023014(L=4),GO:0023021(L=6),GO:0023051(L=3),GO:0023052(L=1),GO:0023057(L=4),GO:0031323(L=4),GO:0031325(L=5),GO:0031399(L=6),GO:0031401(L=7),GO:0032147(L=8),GO:0032268(L=5),GO:0032270(L=6),GO:0033674(L=7),GO:0035556(L=4),GO:0036211(L=4),GO:0038032(L=7),GO:0042325(L=7),GO:0042327(L=8),GO:0043085(L=4),GO:0043170(L=3),GO:0043408(L=6),GO:0043412(L=4),GO:0043549(L=8),GO:0044093(L=3),GO:0044237(L=2),GO:0044238(L=2),GO:0044260(L=3),GO:0044267(L=4),GO:0044699(L=1),GO:0044700(L=2),GO:0044763(L=2),GO:0045744(L=6),GO:0045859(L=8),GO:0045860(L=7),GO:0045937(L=7),GO:0046777(L=7),GO:0048518(L=3),GO:0048519(L=3),GO:0048522(L=4),GO:0048523(L=4),GO:0048583(L=3),GO:0048585(L=4),GO:0050789(L=2),GO:0050790(L=3),GO:0050794(L=3),GO:0050896(L=1),GO:0051174(L=5),GO:0051246(L=5),GO:0051247(L=6),GO:0051338(L=4),GO:0051347(L=5),GO:0051716(L=2),GO:0060255(L=4),GO:0065007(L=1),GO:0065009(L=2),GO:0071704(L=2),GO:0080090(L=4),	GO:0005575(L=0),GO:0005622(L=3),GO:0005623(L=1),GO:0005634(L=5),GO:0005737(L=4),GO:0005829(L=4),GO:0043226(L=1),GO:0043227(L=2),GO:0043229(L=3),GO:0043231(L=4),GO:0044424(L=3),GO:0044444(L=4),GO:0044464(L=2),	GO:0000166(L=3),GO:0001882(L=3),GO:0001883(L=4),GO:0003674(L=0),GO:0003824(L=1),GO:0004672(L=5),GO:0004674(L=6),GO:0004702(L=3),GO:0004709(L=4),GO:0004712(L=6),GO:0004713(L=6),GO:0004714(L=5),GO:0004871(L=1),GO:0004872(L=2),GO:0004888(L=3),GO:0005057(L=2),GO:0005488(L=1),GO:0005524(L=7),GO:0005525(L=7),GO:0016301(L=4),GO:0016740(L=2),GO:0016772(L=3),GO:0016773(L=4),GO:0017076(L=4),GO:0019001(L=5),GO:0019199(L=4),GO:0030554(L=5),GO:0032549(L=4),GO:0032550(L=5),GO:0032553(L=3),GO:0032555(L=4),GO:0032559(L=6),GO:0032561(L=6),GO:0035639(L=4),GO:0036094(L=2),GO:0038023(L=2),GO:0043167(L=2),GO:0043168(L=3),GO:0060089(L=1),GO:0097159(L=2),GO:1901265(L=3),GO:1901363(L=2),	PFAM (Pkinase_Tyr, Pkinase, Ank, LRR_1), SMART (STYKc, ANK, LRR, TRANS, COIL, FU, SIGNAL, EGF, EGF_like)
EHI_008230A_R0	QTN25_008864	UniRef90_B0EQQ3	84.7	170	26	0	1	170	33	202	4.52e-103	100	UniRef90_B0EQQ3 Heat stress transcription factor C-1, putative n=9 Tax=Entamoeba TaxID=5758 RepID=B0EQQ3_ENTDS			/home/vagrant/shared/result/20230224_nanopore_reproduce/entap/entap_outfiles/similarity_search/DIAMOND/blastp_PROTEINS_final_uniref90.out	No	No	5759.rna_EHI_008230-1	1.23e-105	305		Eukaryotes	euNOG[57]	COG5169@NOG,KOG0627@euNOG	transcription factor		GO:0006355(L=7),GO:0006950(L=2),GO:0008150(L=0),GO:0009889(L=4),GO:0010468(L=5),GO:0010556(L=5),GO:0019219(L=5),GO:0019222(L=3),GO:0031323(L=4),GO:0031326(L=5),GO:0050789(L=2),GO:0050794(L=3),GO:0050896(L=1),GO:0051171(L=4),GO:0051252(L=5),GO:0060255(L=4),GO:0065007(L=1),GO:0080090(L=4),GO:2000112(L=6),GO:2001141(L=6),	GO:0005575(L=0),GO:0005622(L=3),GO:0005623(L=1),GO:0005634(L=5),GO:0043226(L=1),GO:0043227(L=2),GO:0043229(L=3),GO:0043231(L=4),GO:0044424(L=3),GO:0044464(L=2),	GO:0001071(L=1),GO:0003674(L=0),GO:0003676(L=3),GO:0003677(L=4),GO:0003700(L=2),GO:0005488(L=1),GO:0043565(L=5),GO:0097159(L=2),GO:1901363(L=2),	PFAM (HSF_DNA-bind, Vert_HS_TF), SMART (HSF, COIL, TPR)
EHI_008230A_R1	QTN25_005703	UniRef90_B0EQQ3	80.3	157	19	1	1	145	33	189	1.96e-86	99.3	UniRef90_B0EQQ3 Heat stress transcription factor C-1, putative n=9 Tax=Entamoeba TaxID=5758 RepID=B0EQQ3_ENTDS			/home/vagrant/shared/result/20230224_nanopore_reproduce/entap/entap_outfiles/similarity_search/DIAMOND/blastp_PROTEINS_final_uniref90.out	No	No	5759.rna_EHI_008230-1	2.23e-88	260		Eukaryotes	euNOG[57]	COG5169@NOG,KOG0627@euNOG	transcription factor		GO:0006355(L=7),GO:0006950(L=2),GO:0008150(L=0),GO:0009889(L=4),GO:0010468(L=5),GO:0010556(L=5),GO:0019219(L=5),GO:0019222(L=3),GO:0031323(L=4),GO:0031326(L=5),GO:0050789(L=2),GO:0050794(L=3),GO:0050896(L=1),GO:0051171(L=4),GO:0051252(L=5),GO:0060255(L=4),GO:0065007(L=1),GO:0080090(L=4),GO:2000112(L=6),GO:2001141(L=6),	GO:0005575(L=0),GO:0005622(L=3),GO:0005623(L=1),GO:0005634(L=5),GO:0043226(L=1),GO:0043227(L=2),GO:0043229(L=3),GO:0043231(L=4),GO:0044424(L=3),GO:0044464(L=2),	GO:0001071(L=1),GO:0003674(L=0),GO:0003676(L=3),GO:0003677(L=4),GO:0003700(L=2),GO:0005488(L=1),GO:0043565(L=5),GO:0097159(L=2),GO:1901363(L=2),	PFAM (HSF_DNA-bind, Vert_HS_TF), SMART (HSF, COIL, TPR)
EHI_008240A_R0	QTN25_005752	UniRef90_P54401	66.3	448	112	2	1	409	1	448	1.23e-220	99.3	UniRef90_P54401 Tubulin gamma chain n=8 Tax=Entamoeba TaxID=5758 RepID=TBG_ENTHI			/home/vagrant/shared/result/20230224_nanopore_reproduce/entap/entap_outfiles/similarity_search/DIAMOND/blastp_PROTEINS_final_uniref90.out	No	Yes	5759.rna_EHI_008240-1	1.29e-223	625	TUBG1	Eukaryotes	euNOG[57]	COG5023@NOG,KOG1374@euNOG	Tubulin is the major constituent of microtubules. Gamma tubulin is found at microtubule organizing centers (MTOC) such as the spindle poles or the centrosome (By similarity)		GO:0000003(L=1),GO:0000070(L=5),GO:0000086(L=5),GO:0000212(L=4),GO:0000226(L=4),GO:0000278(L=4),GO:0000280(L=5),GO:0000819(L=6),GO:0000902(L=5),GO:0000904(L=5),GO:0000910(L=4),GO:0000911(L=7),GO:0000912(L=5),GO:0000914(L=6),GO:0003002(L=5),GO:0003006(L=2),GO:0005975(L=3),GO:0006066(L=4),GO:0006071(L=4),GO:0006139(L=3),GO:0006152(L=7),GO:0006163(L=5),GO:0006184(L=-1),GO:0006195(L=7),GO:0006461(L=5),GO:0006629(L=3),GO:0006725(L=3),GO:0006753(L=4),GO:0006793(L=3),GO:0006796(L=4),GO:0006807(L=2),GO:0006810(L=3),GO:0006897(L=5),GO:0006898(L=6),GO:0006915(L=5),GO:0006928(L=3),GO:0006996(L=3),GO:0007010(L=4),GO:0007017(L=3),GO:0007018(L=4),GO:0007020(L=5),GO:0007049(L=3),GO:0007051(L=5),GO:0007052(L=5),GO:0007056(L=6),GO:0007057(L=7),GO:0007059(L=3),GO:0007067(L=5),GO:0007088(L=6),GO:0007098(L=7),GO:0007126(L=4),GO:0007127(L=4),GO:0007143(L=4),GO:0007144(L=6),GO:0007275(L=3),GO:0007276(L=3),GO:0007281(L=4),GO:0007292(L=5),GO:0007308(L=5),GO:0007309(L=4),GO:0007310(L=7),GO:0007346(L=5),GO:0007389(L=4),GO:0007548(L=3),GO:0008104(L=3),GO:0008150(L=0),GO:0008152(L=1),GO:0008219(L=3),GO:0008544(L=4),GO:0008608(L=4),GO:0009056(L=2),GO:0009116(L=4),GO:0009117(L=5),GO:0009119(L=5),GO:0009141(L=5),GO:0009143(L=5),GO:0009144(L=7),GO:0009146(L=7),GO:0009150(L=6),GO:0009154(L=7),GO:0009164(L=5),GO:0009166(L=5),GO:0009199(L=7),GO:0009203(L=7),GO:0009205(L=7),GO:0009207(L=8),GO:0009259(L=5),GO:0009261(L=5),GO:0009553(L=5),GO:0009653(L=3),GO:0009790(L=4),GO:0009791(L=4),GO:0009792(L=5),GO:0009798(L=5),GO:0009826(L=6),GO:0009886(L=4),GO:0009888(L=3),GO:0009913(L=6),GO:0009932(L=7),GO:0009950(L=6),GO:0009953(L=6),GO:0009987(L=1),GO:0009994(L=5),GO:0010015(L=4),GO:0010016(L=4),GO:0010053(L=6),GO:0010054(L=7),GO:0010103(L=4),GO:0010374(L=5),GO:0010457(L=7),GO:0010564(L=5),GO:0012501(L=4),GO:0016043(L=2),GO:0016049(L=2),GO:0016192(L=4),GO:0016265(L=-1),GO:0016477(L=4),GO:0019400(L=3),GO:0019439(L=4),GO:0019637(L=3),GO:0019693(L=4),GO:0019751(L=5),GO:0019953(L=2),GO:0021700(L=3),GO:0022402(L=4),GO:0022412(L=3),GO:0022414(L=2),GO:0022607(L=3),GO:0022622(L=5),GO:0030029(L=3),GO:0030036(L=4),GO:0030154(L=4),GO:0030472(L=8),GO:0030855(L=5),GO:0031023(L=5),GO:0031032(L=5),GO:0031122(L=4),GO:0032501(L=1),GO:0032502(L=1),GO:0032504(L=2),GO:0032506(L=4),GO:0032507(L=5),GO:0032989(L=4),GO:0033036(L=2),GO:0033043(L=5),GO:0034453(L=5),GO:0034613(L=4),GO:0034622(L=5),GO:0034641(L=3),GO:0034655(L=4),GO:0035188(L=4),GO:0040007(L=1),GO:0040011(L=1),GO:0040035(L=6),GO:0040039(L=5),GO:0042278(L=5),GO:0042454(L=7),GO:0043588(L=6),GO:0043623(L=6),GO:0043933(L=3),GO:0044085(L=2),GO:0044237(L=2),GO:0044238(L=2),GO:0044248(L=3),GO:0044262(L=3),GO:0044270(L=4),GO:0044281(L=3),GO:0044699(L=1),GO:0044702(L=3),GO:0044707(L=2),GO:0044710(L=2),GO:0044763(L=2),GO:0044767(L=2),GO:0044770(L=5),GO:0044772(L=5),GO:0045132(L=5),GO:0045185(L=4),GO:0046039(L=7),GO:0046128(L=7),GO:0046130(L=7),GO:0046434(L=4),GO:0046483(L=3),GO:0046700(L=4),GO:0048229(L=4),GO:0048285(L=4),GO:0048364(L=5),GO:0048366(L=7),GO:0048367(L=5),GO:0048468(L=5),GO:0048469(L=4),GO:0048477(L=4),GO:0048513(L=4),GO:0048588(L=4),GO:0048589(L=2),GO:0048599(L=4),GO:0048608(L=5),GO:0048609(L=3),GO:0048610(L=-1),GO:0048731(L=4),GO:0048764(L=8),GO:0048765(L=6),GO:0048767(L=5),GO:0048768(L=6),GO:0048806(L=4),GO:0048827(L=4),GO:0048856(L=2),GO:0048869(L=3),GO:0048870(L=3),GO:0050789(L=2),GO:0050794(L=3),GO:0051128(L=4),GO:0051179(L=1),GO:0051225(L=6),GO:0051234(L=2),GO:0051235(L=2),GO:0051258(L=7),GO:0051276(L=4),GO:0051297(L=6),GO:0051298(L=4),GO:0051301(L=3),GO:0051304(L=4),GO:0051306(L=5),GO:0051316(L=5),GO:0051321(L=3),GO:0051640(L=3),GO:0051641(L=2),GO:0051647(L=4),GO:0051651(L=3),GO:0051663(L=5),GO:0051674(L=2),GO:0051726(L=4),GO:0051783(L=6),GO:0055086(L=3),GO:0060429(L=4),GO:0060560(L=3),GO:0061458(L=5),GO:0065003(L=4),GO:0065007(L=1),GO:0065008(L=2),GO:0070271(L=3),GO:0070727(L=3),GO:0070925(L=4),GO:0071684(L=3),GO:0071704(L=2),GO:0071822(L=4),GO:0071840(L=1),GO:0072521(L=4),GO:0072523(L=5),GO:0090306(L=5),GO:1901068(L=7),GO:1901069(L=8),GO:1901135(L=3),GO:1901136(L=4),GO:1901292(L=4),GO:1901360(L=3),GO:1901361(L=4),GO:1901564(L=3),GO:1901565(L=4),GO:1901575(L=3),GO:1901615(L=3),GO:1901657(L=3),GO:1901658(L=4),	GO:0000228(L=5),GO:0000242(L=5),GO:0000793(L=5),GO:0000794(L=5),GO:0000922(L=5),GO:0000923(L=3),GO:0000928(L=6),GO:0000930(L=8),GO:0000931(L=9),GO:0005575(L=0),GO:0005618(L=4),GO:0005622(L=3),GO:0005623(L=1),GO:0005634(L=5),GO:0005635(L=4),GO:0005694(L=4),GO:0005737(L=4),GO:0005739(L=5),GO:0005813(L=5),GO:0005814(L=5),GO:0005815(L=6),GO:0005816(L=7),GO:0005819(L=6),GO:0005822(L=6),GO:0005824(L=6),GO:0005827(L=7),GO:0005829(L=4),GO:0005856(L=5),GO:0005874(L=6),GO:0005875(L=6),GO:0005876(L=6),GO:0005881(L=4),GO:0005886(L=3),GO:0005929(L=4),GO:0008274(L=10),GO:0008275(L=9),GO:0012505(L=3),GO:0015630(L=6),GO:0016020(L=1),GO:0030312(L=3),GO:0031252(L=3),GO:0031967(L=3),GO:0031974(L=1),GO:0031975(L=3),GO:0031981(L=6),GO:0032153(L=3),GO:0032155(L=3),GO:0032991(L=1),GO:0042995(L=3),GO:0043226(L=1),GO:0043227(L=2),GO:0043228(L=2),GO:0043229(L=3),GO:0043231(L=4),GO:0043232(L=3),GO:0043233(L=2),GO:0043234(L=2),GO:0044422(L=2),GO:0044424(L=3),GO:0044428(L=5),GO:0044430(L=5),GO:0044444(L=4),GO:0044446(L=3),GO:0044450(L=5),GO:0044464(L=2),GO:0045177(L=3),GO:0045298(L=6),GO:0070013(L=3),GO:0071944(L=3),GO:0072687(L=6),	GO:0000166(L=3),GO:0001882(L=3),GO:0001883(L=4),GO:0003674(L=0),GO:0003676(L=3),GO:0003824(L=1),GO:0003924(L=7),GO:0005198(L=1),GO:0005200(L=2),GO:0005488(L=1),GO:0005525(L=7),GO:0008081(L=5),GO:0008270(L=6),GO:0008889(L=6),GO:0016462(L=5),GO:0016787(L=2),GO:0016788(L=3),GO:0016817(L=3),GO:0016818(L=4),GO:0017076(L=4),GO:0017111(L=6),GO:0019001(L=5),GO:0032549(L=4),GO:0032550(L=5),GO:0032553(L=3),GO:0032555(L=4),GO:0032561(L=6),GO:0035639(L=4),GO:0036094(L=2),GO:0042578(L=4),GO:0043167(L=2),GO:0043168(L=3),GO:0043169(L=3),GO:0046872(L=4),GO:0046914(L=5),GO:0097159(L=2),GO:1901265(L=3),GO:1901363(L=2),	PFAM (Tubulin, Tubulin_C, Misat_Myo_SegII), SMART (Tubulin, Tubulin_C)
EHI_008350A_R2	QTN25_005894	UniRef90_B0E6B7	54.6	183	79	1	1	179	15	197	8.17e-58	100	UniRef90_B0E6B7 Uncharacterized protein n=1 Tax=Entamoeba dispar (strain ATCC PRA-260 / SAW760) TaxID=370354 RepID=B0E6B7_ENTDS			/home/vagrant/shared/result/20230224_nanopore_reproduce/entap/entap_outfiles/similarity_search/DIAMOND/blastp_PROTEINS_final_uniref90.out	No	No	370354.XP_001733936.1	5.52e-59	188		Eukaryotes	euNOG[57]	0XQT5@NOG,KOG0088@euNOG	RAB21, member RAS oncogene family		GO:0006810(L=3),GO:0007154(L=2),GO:0007165(L=3),GO:0007264(L=5),GO:0008104(L=3),GO:0008150(L=0),GO:0009987(L=1),GO:0015031(L=4),GO:0023052(L=1),GO:0033036(L=2),GO:0035556(L=4),GO:0044699(L=1),GO:0044700(L=2),GO:0044763(L=2),GO:0045184(L=4),GO:0050789(L=2),GO:0050794(L=3),GO:0050896(L=1),GO:0051179(L=1),GO:0051234(L=2),GO:0051716(L=2),GO:0065007(L=1),GO:0071702(L=4),		GO:0000166(L=3),GO:0001882(L=3),GO:0001883(L=4),GO:0003674(L=0),GO:0005488(L=1),GO:0005525(L=7),GO:0017076(L=4),GO:0019001(L=5),GO:0032549(L=4),GO:0032550(L=5),GO:0032553(L=3),GO:0032555(L=4),GO:0032561(L=6),GO:0035639(L=4),GO:0036094(L=2),GO:0043167(L=2),GO:0043168(L=3),GO:0097159(L=2),GO:1901265(L=3),GO:1901363(L=2),	PFAM (Ras, Miro, Arf, Gtr1_RagA, GTP_EFTU, SRPRB), SMART (RAB, small_GTPase)
EHI_008350A_R3	QTN25_001047	UniRef90_B0E6Q3	34.4	157	102	1	8	164	8	163	1.73e-22	91.8	UniRef90_B0E6Q3 Uncharacterized protein n=8 Tax=Entamoeba TaxID=5758 RepID=B0E6Q3_ENTDS			/home/vagrant/shared/result/20230224_nanopore_reproduce/entap/entap_outfiles/similarity_search/DIAMOND/blastp_PROTEINS_final_uniref90.out	No	No	370354.XP_001734066.1	1.17e-23	98.2		Eukaryotes	euNOG[57]	0XQT5@NOG,KOG0088@euNOG	RAB21, member RAS oncogene family		GO:0006810(L=3),GO:0007154(L=2),GO:0007165(L=3),GO:0007264(L=5),GO:0008104(L=3),GO:0008150(L=0),GO:0009987(L=1),GO:0015031(L=4),GO:0023052(L=1),GO:0033036(L=2),GO:0035556(L=4),GO:0044699(L=1),GO:0044700(L=2),GO:0044763(L=2),GO:0045184(L=4),GO:0050789(L=2),GO:0050794(L=3),GO:0050896(L=1),GO:0051179(L=1),GO:0051234(L=2),GO:0051716(L=2),GO:0065007(L=1),GO:0071702(L=4),		GO:0000166(L=3),GO:0001882(L=3),GO:0001883(L=4),GO:0003674(L=0),GO:0005488(L=1),GO:0005525(L=7),GO:0017076(L=4),GO:0019001(L=5),GO:0032549(L=4),GO:0032550(L=5),GO:0032553(L=3),GO:0032555(L=4),GO:0032561(L=6),GO:0035639(L=4),GO:0036094(L=2),GO:0043167(L=2),GO:0043168(L=3),GO:0097159(L=2),GO:1901265(L=3),GO:1901363(L=2),	PFAM (Ras, Miro, Arf, Gtr1_RagA, GTP_EFTU, SRPRB), SMART (RAB, small_GTPase)
EHI_008350A_R7	QTN25_005775	UniRef90_A0A175JZ60	53.5	170	79	0	5	174	4	173	6.46e-57	82.5	UniRef90_A0A175JZ60 Ras family protein n=6 Tax=Entamoeba histolytica TaxID=5759 RepID=A0A175JZ60_ENTHI			/home/vagrant/shared/result/20230224_nanopore_reproduce/entap/entap_outfiles/similarity_search/DIAMOND/blastp_PROTEINS_final_uniref90.out	No	Yes	370354.XP_001734066.1	2.92e-20	90.5		Eukaryotes	euNOG[57]	0XQT5@NOG,KOG0088@euNOG	RAB21, member RAS oncogene family		GO:0006810(L=3),GO:0007154(L=2),GO:0007165(L=3),GO:0007264(L=5),GO:0008104(L=3),GO:0008150(L=0),GO:0009987(L=1),GO:0015031(L=4),GO:0023052(L=1),GO:0033036(L=2),GO:0035556(L=4),GO:0044699(L=1),GO:0044700(L=2),GO:0044763(L=2),GO:0045184(L=4),GO:0050789(L=2),GO:0050794(L=3),GO:0050896(L=1),GO:0051179(L=1),GO:0051234(L=2),GO:0051716(L=2),GO:0065007(L=1),GO:0071702(L=4),		GO:0000166(L=3),GO:0001882(L=3),GO:0001883(L=4),GO:0003674(L=0),GO:0005488(L=1),GO:0005525(L=7),GO:0017076(L=4),GO:0019001(L=5),GO:0032549(L=4),GO:0032550(L=5),GO:0032553(L=3),GO:0032555(L=4),GO:0032561(L=6),GO:0035639(L=4),GO:0036094(L=2),GO:0043167(L=2),GO:0043168(L=3),GO:0097159(L=2),GO:1901265(L=3),GO:1901363(L=2),	PFAM (Ras, Miro, Arf, Gtr1_RagA, GTP_EFTU, SRPRB), SMART (RAB, small_GTPase)
EHI_008350A_R8	QTN25_010320	UniRef90_A0A1J4KAP9	33.3	156	91	5	7	151	9	162	3.74e-15	83.3	UniRef90_A0A1J4KAP9 Ras-related protein Rab-6.1 n=1 Tax=Tritrichomonas foetus TaxID=1144522 RepID=A0A1J4KAP9_9EUKA			/home/vagrant/shared/result/20230224_nanopore_reproduce/entap/entap_outfiles/similarity_search/DIAMOND/blastp_PROTEINS_final_uniref90.out	No	Yes	5759.rna_EHI_008350-1	1.48e-17	82.4		Eukaryotes	euNOG[57]	0XQT5@NOG,KOG0088@euNOG	RAB21, member RAS oncogene family		GO:0006810(L=3),GO:0007154(L=2),GO:0007165(L=3),GO:0007264(L=5),GO:0008104(L=3),GO:0008150(L=0),GO:0009987(L=1),GO:0015031(L=4),GO:0023052(L=1),GO:0033036(L=2),GO:0035556(L=4),GO:0044699(L=1),GO:0044700(L=2),GO:0044763(L=2),GO:0045184(L=4),GO:0050789(L=2),GO:0050794(L=3),GO:0050896(L=1),GO:0051179(L=1),GO:0051234(L=2),GO:0051716(L=2),GO:0065007(L=1),GO:0071702(L=4),		GO:0000166(L=3),GO:0001882(L=3),GO:0001883(L=4),GO:0003674(L=0),GO:0005488(L=1),GO:0005525(L=7),GO:0017076(L=4),GO:0019001(L=5),GO:0032549(L=4),GO:0032550(L=5),GO:0032553(L=3),GO:0032555(L=4),GO:0032561(L=6),GO:0035639(L=4),GO:0036094(L=2),GO:0043167(L=2),GO:0043168(L=3),GO:0097159(L=2),GO:1901265(L=3),GO:1901363(L=2),	PFAM (Ras, Miro, Arf, Gtr1_RagA, GTP_EFTU, SRPRB), SMART (RAB, small_GTPase)
EHI_008360A_R0	QTN25_006326	UniRef90_B0E6Q2	31.2	372	230	3	1	347	1	371	2.26e-61	100	UniRef90_B0E6Q2 Hspc200, putative n=8 Tax=Entamoeba TaxID=5758 RepID=B0E6Q2_ENTDS			/home/vagrant/shared/result/20230224_nanopore_reproduce/entap/entap_outfiles/similarity_search/DIAMOND/blastp_PROTEINS_final_uniref90.out	No	No	5759.rna_EHI_008360-1	1.47e-69	228		Eukaryotes	euNOG[57]	0IQ7V@euNOG,0XUCG@NOG	Ankyrin repeat					PFAM (Ank), SMART (ANK)
EHI_008370A_R0	QTN25_004030	UniRef90_B0E6Q1	57.8	351	140	2	3	346	4	353	1.07e-145	85.6	UniRef90_B0E6Q1 Uncharacterized protein n=8 Tax=Entamoeba TaxID=5758 RepID=B0E6Q1_ENTDS			/home/vagrant/shared/result/20230224_nanopore_reproduce/entap/entap_outfiles/similarity_search/DIAMOND/blastp_PROTEINS_final_uniref90.out	No	No
EHI_008380A_R0	QTN25_006325	UniRef90_C4M0L4	64.3	711	254	0	4	714	117	827	0	99.6	UniRef90_C4M0L4 Aminopeptidase n=8 Tax=Entamoeba TaxID=5758 RepID=C4M0L4_ENTHI			/home/vagrant/shared/result/20230224_nanopore_reproduce/entap/entap_outfiles/similarity_search/DIAMOND/blastp_PROTEINS_final_uniref90.out	No	Yes	370354.XP_001734063.1	0	970		Eukaryotes	euNOG[57]	COG0308@NOG,KOG1046@euNOG	aminopeptidase		GO:0006508(L=4),GO:0008150(L=0),GO:0008152(L=1),GO:0019538(L=3),GO:0043170(L=3),GO:0044238(L=2),GO:0071704(L=2),		GO:0003674(L=0),GO:0003824(L=1),GO:0004175(L=5),GO:0004177(L=6),GO:0004222(L=6),GO:0005488(L=1),GO:0008233(L=3),GO:0008237(L=5),GO:0008238(L=5),GO:0008270(L=6),GO:0016787(L=2),GO:0043167(L=2),GO:0043169(L=3),GO:0046872(L=4),GO:0046914(L=5),GO:0070011(L=4),	PFAM (Peptidase_M1), SMART (TRANS, SIGNAL)
EHI_008380A_R1	QTN25_007202	UniRef90_C4M0L4	52.5	829	336	7	1	774	1	826	1.35e-301	99.6	UniRef90_C4M0L4 Aminopeptidase n=8 Tax=Entamoeba TaxID=5758 RepID=C4M0L4_ENTHI			/home/vagrant/shared/result/20230224_nanopore_reproduce/entap/entap_outfiles/similarity_search/DIAMOND/blastp_PROTEINS_final_uniref90.out	No	Yes	5759.rna_EHI_008380-1	9.14e-303	856		Eukaryotes	euNOG[57]	COG0308@NOG,KOG1046@euNOG	aminopeptidase		GO:0006508(L=4),GO:0008150(L=0),GO:0008152(L=1),GO:0019538(L=3),GO:0043170(L=3),GO:0044238(L=2),GO:0071704(L=2),		GO:0003674(L=0),GO:0003824(L=1),GO:0004175(L=5),GO:0004177(L=6),GO:0004222(L=6),GO:0005488(L=1),GO:0008233(L=3),GO:0008237(L=5),GO:0008238(L=5),GO:0008270(L=6),GO:0016787(L=2),GO:0043167(L=2),GO:0043169(L=3),GO:0046872(L=4),GO:0046914(L=5),GO:0070011(L=4),	PFAM (Peptidase_M1), SMART (TRANS, SIGNAL)
EHI_008390A_R0	QTN25_006324	UniRef90_C4M0L5	59.9	668	234	6	3	637	4	670	8.33e-269	99.1	UniRef90_C4M0L5 DUF663 domain-containing protein n=8 Tax=Entamoeba TaxID=5758 RepID=C4M0L5_ENTHI			/home/vagrant/shared/result/20230224_nanopore_reproduce/entap/entap_outfiles/similarity_search/DIAMOND/blastp_PROTEINS_final_uniref90.out	No	Yes	370354.XP_001734062.1	5.63e-270	761	TSR1	Eukaryotes	euNOG[57]	COG5177@NOG,KOG1980@euNOG	TSR1, 20S rRNA accumulation, homolog (S. cerevisiae)	461251525166	GO:0006082(L=3),GO:0006084(L=6),GO:0006085(L=7),GO:0006086(L=4),GO:0006090(L=7),GO:0006139(L=3),GO:0006355(L=7),GO:0006364(L=7),GO:0006396(L=5),GO:0006637(L=4),GO:0006725(L=3),GO:0006732(L=4),GO:0006753(L=4),GO:0006793(L=3),GO:0006796(L=4),GO:0006807(L=2),GO:0006996(L=3),GO:0007275(L=3),GO:0007399(L=5),GO:0008150(L=0),GO:0008152(L=1),GO:0009058(L=2),GO:0009108(L=5),GO:0009117(L=5),GO:0009790(L=4),GO:0009792(L=5),GO:0009889(L=4),GO:0009987(L=1),GO:0010467(L=4),GO:0010468(L=5),GO:0010556(L=5),GO:0016043(L=2),GO:0016070(L=4),GO:0016072(L=7),GO:0016310(L=5),GO:0019219(L=5),GO:0019222(L=3),GO:0019637(L=3),GO:0019752(L=5),GO:0022008(L=5),GO:0022607(L=3),GO:0022613(L=3),GO:0022618(L=5),GO:0030154(L=4),GO:0031323(L=4),GO:0031326(L=5),GO:0032501(L=1),GO:0032502(L=1),GO:0032787(L=6),GO:0034470(L=7),GO:0034622(L=5),GO:0034641(L=3),GO:0034660(L=5),GO:0035383(L=3),GO:0035384(L=4),GO:0040008(L=3),GO:0040009(L=4),GO:0040010(L=5),GO:0040011(L=1),GO:0042254(L=4),GO:0042255(L=5),GO:0043170(L=3),GO:0043436(L=4),GO:0043581(L=-1),GO:0043933(L=3),GO:0044085(L=2),GO:0044237(L=2),GO:0044238(L=2),GO:0044249(L=3),GO:0044260(L=3),GO:0044281(L=3),GO:0044699(L=1),GO:0044707(L=2),GO:0044710(L=2),GO:0044763(L=2),GO:0044767(L=2),GO:0045927(L=4),GO:0046483(L=3),GO:0046939(L=7),GO:0048518(L=3),GO:0048731(L=4),GO:0048856(L=2),GO:0048869(L=3),GO:0050789(L=2),GO:0050794(L=3),GO:0051171(L=4),GO:0051186(L=3),GO:0051188(L=4),GO:0051252(L=5),GO:0055086(L=3),GO:0055114(L=3),GO:0060255(L=4),GO:0065003(L=4),GO:0065007(L=1),GO:0070925(L=4),GO:0071616(L=6),GO:0071704(L=2),GO:0071826(L=4),GO:0071840(L=1),GO:0080090(L=4),GO:0090304(L=4),GO:1901360(L=3),GO:1901576(L=3),GO:2000112(L=6),GO:2001141(L=6),	GO:0005575(L=0),GO:0005622(L=3),GO:0005623(L=1),GO:0005634(L=5),GO:0005730(L=5),GO:0005737(L=4),GO:0030529(L=4),GO:0030684(L=5),GO:0030686(L=6),GO:0031974(L=1),GO:0031981(L=6),GO:0032991(L=1),GO:0043226(L=1),GO:0043227(L=2),GO:0043228(L=2),GO:0043229(L=3),GO:0043231(L=4),GO:0043232(L=3),GO:0043233(L=2),GO:0044422(L=2),GO:0044424(L=3),GO:0044428(L=5),GO:0044446(L=3),GO:0044464(L=2),GO:0070013(L=3),	GO:0000166(L=3),GO:0001882(L=3),GO:0001883(L=4),GO:0003674(L=0),GO:0003676(L=3),GO:0003677(L=4),GO:0003824(L=1),GO:0004017(L=5),GO:0004738(L=4),GO:0004739(L=5),GO:0005488(L=1),GO:0005524(L=7),GO:0016301(L=4),GO:0016491(L=2),GO:0016624(L=4),GO:0016740(L=2),GO:0016772(L=3),GO:0016776(L=4),GO:0016903(L=3),GO:0017076(L=4),GO:0019201(L=6),GO:0019205(L=5),GO:0030554(L=5),GO:0032549(L=4),GO:0032550(L=5),GO:0032553(L=3),GO:0032555(L=4),GO:0032559(L=6),GO:0035639(L=4),GO:0036094(L=2),GO:0043021(L=3),GO:0043167(L=2),GO:0043168(L=3),GO:0043565(L=5),GO:0097159(L=2),GO:1901265(L=3),GO:1901363(L=2),	PFAM (DUF663, AARP2CN), SMART (AARP2CN, COIL)
EHI_008390A_R1	QTN25_005290	UniRef90_C4M0L5	57.8	462	189	2	3	463	4	460	4.25e-162	95.8	UniRef90_C4M0L5 DUF663 domain-containing protein n=8 Tax=Entamoeba TaxID=5758 RepID=C4M0L5_ENTHI			/home/vagrant/shared/result/20230224_nanopore_reproduce/entap/entap_outfiles/similarity_search/DIAMOND/blastp_PROTEINS_final_uniref90.out	No	Yes	5759.rna_EHI_008390-1	2.87e-163	483	TSR1	Eukaryotes	euNOG[57]	COG5177@NOG,KOG1980@euNOG	TSR1, 20S rRNA accumulation, homolog (S. cerevisiae)	461251525166	GO:0006082(L=3),GO:0006084(L=6),GO:0006085(L=7),GO:0006086(L=4),GO:0006090(L=7),GO:0006139(L=3),GO:0006355(L=7),GO:0006364(L=7),GO:0006396(L=5),GO:0006637(L=4),GO:0006725(L=3),GO:0006732(L=4),GO:0006753(L=4),GO:0006793(L=3),GO:0006796(L=4),GO:0006807(L=2),GO:0006996(L=3),GO:0007275(L=3),GO:0007399(L=5),GO:0008150(L=0),GO:0008152(L=1),GO:0009058(L=2),GO:0009108(L=5),GO:0009117(L=5),GO:0009790(L=4),GO:0009792(L=5),GO:0009889(L=4),GO:0009987(L=1),GO:0010467(L=4),GO:0010468(L=5),GO:0010556(L=5),GO:0016043(L=2),GO:0016070(L=4),GO:0016072(L=7),GO:0016310(L=5),GO:0019219(L=5),GO:0019222(L=3),GO:0019637(L=3),GO:0019752(L=5),GO:0022008(L=5),GO:0022607(L=3),GO:0022613(L=3),GO:0022618(L=5),GO:0030154(L=4),GO:0031323(L=4),GO:0031326(L=5),GO:0032501(L=1),GO:0032502(L=1),GO:0032787(L=6),GO:0034470(L=7),GO:0034622(L=5),GO:0034641(L=3),GO:0034660(L=5),GO:0035383(L=3),GO:0035384(L=4),GO:0040008(L=3),GO:0040009(L=4),GO:0040010(L=5),GO:0040011(L=1),GO:0042254(L=4),GO:0042255(L=5),GO:0043170(L=3),GO:0043436(L=4),GO:0043581(L=-1),GO:0043933(L=3),GO:0044085(L=2),GO:0044237(L=2),GO:0044238(L=2),GO:0044249(L=3),GO:0044260(L=3),GO:0044281(L=3),GO:0044699(L=1),GO:0044707(L=2),GO:0044710(L=2),GO:0044763(L=2),GO:0044767(L=2),GO:0045927(L=4),GO:0046483(L=3),GO:0046939(L=7),GO:0048518(L=3),GO:0048731(L=4),GO:0048856(L=2),GO:0048869(L=3),GO:0050789(L=2),GO:0050794(L=3),GO:0051171(L=4),GO:0051186(L=3),GO:0051188(L=4),GO:0051252(L=5),GO:0055086(L=3),GO:0055114(L=3),GO:0060255(L=4),GO:0065003(L=4),GO:0065007(L=1),GO:0070925(L=4),GO:0071616(L=6),GO:0071704(L=2),GO:0071826(L=4),GO:0071840(L=1),GO:0080090(L=4),GO:0090304(L=4),GO:1901360(L=3),GO:1901576(L=3),GO:2000112(L=6),GO:2001141(L=6),	GO:0005575(L=0),GO:0005622(L=3),GO:0005623(L=1),GO:0005634(L=5),GO:0005730(L=5),GO:0005737(L=4),GO:0030529(L=4),GO:0030684(L=5),GO:0030686(L=6),GO:0031974(L=1),GO:0031981(L=6),GO:0032991(L=1),GO:0043226(L=1),GO:0043227(L=2),GO:0043228(L=2),GO:0043229(L=3),GO:0043231(L=4),GO:0043232(L=3),GO:0043233(L=2),GO:0044422(L=2),GO:0044424(L=3),GO:0044428(L=5),GO:0044446(L=3),GO:0044464(L=2),GO:0070013(L=3),	GO:0000166(L=3),GO:0001882(L=3),GO:0001883(L=4),GO:0003674(L=0),GO:0003676(L=3),GO:0003677(L=4),GO:0003824(L=1),GO:0004017(L=5),GO:0004738(L=4),GO:0004739(L=5),GO:0005488(L=1),GO:0005524(L=7),GO:0016301(L=4),GO:0016491(L=2),GO:0016624(L=4),GO:0016740(L=2),GO:0016772(L=3),GO:0016776(L=4),GO:0016903(L=3),GO:0017076(L=4),GO:0019201(L=6),GO:0019205(L=5),GO:0030554(L=5),GO:0032549(L=4),GO:0032550(L=5),GO:0032553(L=3),GO:0032555(L=4),GO:0032559(L=6),GO:0035639(L=4),GO:0036094(L=2),GO:0043021(L=3),GO:0043167(L=2),GO:0043168(L=3),GO:0043565(L=5),GO:0097159(L=2),GO:1901265(L=3),GO:1901363(L=2),	PFAM (DUF663, AARP2CN), SMART (AARP2CN, COIL)
EHI_008400A_R0	QTN25_006323	UniRef90_B0E6P8	33.3	267	170	3	1	264	1	262	4.75e-37	99.2	UniRef90_B0E6P8 Uncharacterized protein n=6 Tax=Entamoeba TaxID=5758 RepID=B0E6P8_ENTDS			/home/vagrant/shared/result/20230224_nanopore_reproduce/entap/entap_outfiles/similarity_search/DIAMOND/blastp_PROTEINS_final_uniref90.out	No	No
EHI_008400A_R1	QTN25_005291	UniRef90_B0E6P8	33.3	267	170	3	1	264	1	262	4.75e-37	99.2	UniRef90_B0E6P8 Uncharacterized protein n=6 Tax=Entamoeba TaxID=5758 RepID=B0E6P8_ENTDS			/home/vagrant/shared/result/20230224_nanopore_reproduce/entap/entap_outfiles/similarity_search/DIAMOND/blastp_PROTEINS_final_uniref90.out	No	No
EHI_008410A_R0	QTN25_009205	UniRef90_K2H4A9	57.9	549	227	4	9	556	2	547	3.91e-218	98.6	UniRef90_K2H4A9 Serine/threonine-protein kinase PLK n=8 Tax=Entamoeba TaxID=5758 RepID=K2H4A9_ENTNP			/home/vagrant/shared/result/20230224_nanopore_reproduce/entap/entap_outfiles/similarity_search/DIAMOND/blastp_PROTEINS_final_uniref90.out	No	Yes	5759.rna_EHI_008410-1	4e-221	629	PLK1	Eukaryotes	euNOG[57]	0XQBP@NOG,KOG0575@euNOG	Polo-like kinase	4.11041e+23	GO:0000003(L=1),GO:0000022(L=5),GO:0000075(L=5),GO:0000077(L=7),GO:0000079(L=9),GO:0000082(L=6),GO:0000084(L=5),GO:0000086(L=5),GO:0000088(L=5),GO:0000122(L=8),GO:0000212(L=4),GO:0000226(L=4),GO:0000236(L=4),GO:0000278(L=4),GO:0000279(L=3),GO:0000280(L=5),GO:0000302(L=4),GO:0000712(L=5),GO:0000741(L=5),GO:0000910(L=4),GO:0000912(L=5),GO:0000915(L=7),GO:0001578(L=5),GO:0001666(L=3),GO:0001932(L=7),GO:0001933(L=8),GO:0001934(L=8),GO:0002119(L=5),GO:0002164(L=4),GO:0002347(L=3),GO:0002357(L=4),GO:0003006(L=2),GO:0003008(L=2),GO:0006139(L=3),GO:0006259(L=4),GO:0006310(L=5),GO:0006355(L=7),GO:0006357(L=8),GO:0006396(L=5),GO:0006399(L=7),GO:0006461(L=5),GO:0006464(L=5),GO:0006468(L=6),GO:0006469(L=7),GO:0006508(L=4),GO:0006511(L=8),GO:0006725(L=3),GO:0006793(L=3),GO:0006796(L=4),GO:0006807(L=2),GO:0006810(L=3),GO:0006897(L=5),GO:0006909(L=4),GO:0006915(L=5),GO:0006927(L=-1),GO:0006950(L=2),GO:0006952(L=3),GO:0006970(L=3),GO:0006974(L=4),GO:0006979(L=3),GO:0006996(L=3),GO:0006997(L=4),GO:0006998(L=5),GO:0007010(L=4),GO:0007017(L=3),GO:0007020(L=5),GO:0007030(L=4),GO:0007049(L=3),GO:0007051(L=5),GO:0007052(L=5),GO:0007056(L=6),GO:0007058(L=7),GO:0007059(L=3),GO:0007060(L=5),GO:0007067(L=5),GO:0007077(L=5),GO:0007088(L=6),GO:0007089(L=9),GO:0007091(L=8),GO:0007093(L=6),GO:0007097(L=5),GO:0007098(L=7),GO:0007113(L=5),GO:0007126(L=4),GO:0007127(L=4),GO:0007131(L=5),GO:0007135(L=4),GO:0007140(L=4),GO:0007143(L=4),GO:0007147(L=6),GO:0007154(L=2),GO:0007165(L=3),GO:0007264(L=5),GO:0007265(L=6),GO:0007275(L=3),GO:0007276(L=3),GO:0007292(L=5),GO:0007338(L=5),GO:0007344(L=5),GO:0007346(L=5),GO:0007399(L=5),GO:0007406(L=9),GO:0007507(L=5),GO:0007548(L=3),GO:0007568(L=3),GO:0007610(L=1),GO:0007611(L=3),GO:0007613(L=4),GO:0008033(L=7),GO:0008104(L=3),GO:0008150(L=0),GO:0008152(L=1),GO:0008219(L=3),GO:0008283(L=2),GO:0008285(L=5),GO:0008340(L=5),GO:0009056(L=2),GO:0009057(L=4),GO:0009266(L=3),GO:0009314(L=3),GO:0009408(L=3),GO:0009566(L=3),GO:0009607(L=2),GO:0009628(L=2),GO:0009636(L=3),GO:0009653(L=3),GO:0009790(L=4),GO:0009791(L=4),GO:0009792(L=5),GO:0009889(L=4),GO:0009890(L=5),GO:0009892(L=4),GO:0009893(L=4),GO:0009894(L=4),GO:0009896(L=5),GO:0009966(L=4),GO:0009967(L=5),GO:0009987(L=1),GO:0009994(L=5),GO:0010033(L=3),GO:0010259(L=4),GO:0010467(L=4),GO:0010468(L=5),GO:0010498(L=7),GO:0010556(L=5),GO:0010558(L=6),GO:0010562(L=6),GO:0010563(L=6),GO:0010564(L=5),GO:0010604(L=5),GO:0010605(L=5),GO:0010608(L=6),GO:0010629(L=6),GO:0010638(L=6),GO:0010646(L=4),GO:0010647(L=5),GO:0010648(L=5),GO:0010695(L=6),GO:0010696(L=7),GO:0010721(L=6),GO:0010799(L=8),GO:0010800(L=9),GO:0010824(L=7),GO:0010941(L=4),GO:0010948(L=6),GO:0010973(L=6),GO:0010975(L=9),GO:0010976(L=10),GO:0012501(L=4),GO:0016043(L=2),GO:0016070(L=4),GO:0016192(L=4),GO:0016265(L=-1),GO:0016310(L=5),GO:0016567(L=8),GO:0018105(L=7),GO:0018193(L=6),GO:0018209(L=7),GO:0019219(L=5),GO:0019220(L=6),GO:0019222(L=3),GO:0019538(L=3),GO:0019941(L=7),GO:0019953(L=2),GO:0019954(L=2),GO:0022008(L=5),GO:0022402(L=4),GO:0022403(L=2),GO:0022411(L=3),GO:0022412(L=3),GO:0022414(L=2),GO:0022607(L=3),GO:0023051(L=3),GO:0023052(L=1),GO:0023056(L=4),GO:0023057(L=4),GO:0030029(L=3),GO:0030030(L=3),GO:0030036(L=4),GO:0030071(L=9),GO:0030154(L=4),GO:0030162(L=6),GO:0030163(L=4),GO:0030397(L=4),GO:0030435(L=5),GO:0030436(L=3),GO:0030447(L=2),GO:0030448(L=3),GO:0030953(L=6),GO:0030954(L=9),GO:0031023(L=5),GO:0031029(L=9),GO:0031031(L=9),GO:0031032(L=5),GO:0031122(L=4),GO:0031145(L=10),GO:0031323(L=4),GO:0031324(L=5),GO:0031325(L=5),GO:0031326(L=5),GO:0031327(L=6),GO:0031329(L=5),GO:0031331(L=6),GO:0031344(L=5),GO:0031346(L=6),GO:0031396(L=9),GO:0031398(L=9),GO:0031399(L=6),GO:0031400(L=7),GO:0031401(L=7),GO:0031570(L=6),GO:0031572(L=8),GO:0031644(L=5),GO:0031645(L=6),GO:0031646(L=6),GO:0031647(L=3),GO:0031648(L=4),GO:0032268(L=5),GO:0032269(L=6),GO:0032270(L=6),GO:0032434(L=9),GO:0032436(L=10),GO:0032446(L=7),GO:0032465(L=6),GO:0032467(L=7),GO:0032486(L=7),GO:0032501(L=1),GO:0032502(L=1),GO:0032504(L=2),GO:0032506(L=4),GO:0032879(L=3),GO:0032886(L=4),GO:0032954(L=7),GO:0032955(L=8),GO:0032956(L=5),GO:0032970(L=4),GO:0033036(L=2),GO:0033043(L=5),GO:0033206(L=4),GO:0033365(L=5),GO:0033554(L=3),GO:0033673(L=7),GO:0034470(L=7),GO:0034502(L=6),GO:0034605(L=4),GO:0034613(L=4),GO:0034641(L=3),GO:0034660(L=5),GO:0035044(L=5),GO:0035046(L=5),GO:0035050(L=5),GO:0035295(L=4),GO:0035556(L=4),GO:0035825(L=7),GO:0036211(L=4),GO:0036293(L=4),GO:0036294(L=5),GO:0040007(L=1),GO:0040020(L=6),GO:0040023(L=4),GO:0040035(L=6),GO:0040038(L=5),GO:0042127(L=4),GO:0042176(L=5),GO:0042221(L=2),GO:0042325(L=7),GO:0042326(L=8),GO:0042327(L=8),GO:0042981(L=6),GO:0043066(L=7),GO:0043067(L=5),GO:0043069(L=6),GO:0043085(L=4),GO:0043086(L=4),GO:0043122(L=6),GO:0043123(L=7),GO:0043161(L=8),GO:0043170(L=3),GO:0043254(L=6),GO:0043393(L=4),GO:0043412(L=4),GO:0043491(L=5),GO:0043549(L=8),GO:0043632(L=5),GO:0043933(L=3),GO:0043934(L=3),GO:0043936(L=6),GO:0044057(L=4),GO:0044085(L=2),GO:0044087(L=3),GO:0044092(L=3),GO:0044093(L=3),GO:0044237(L=2),GO:0044238(L=2),GO:0044248(L=3),GO:0044257(L=5),GO:0044260(L=3),GO:0044265(L=4),GO:0044267(L=4),GO:0044699(L=1),GO:0044700(L=2),GO:0044702(L=3),GO:0044707(L=2),GO:0044708(L=2),GO:0044763(L=2),GO:0044765(L=3),GO:0044767(L=2),GO:0044770(L=5),GO:0044772(L=5),GO:0044784(L=7),GO:0045132(L=5),GO:0045165(L=5),GO:0045595(L=5),GO:0045596(L=5),GO:0045664(L=8),GO:0045732(L=6),GO:0045736(L=9),GO:0045786(L=5),GO:0045787(L=5),GO:0045840(L=7),GO:0045842(L=9),GO:0045859(L=8),GO:0045862(L=7),GO:0045892(L=8),GO:0045934(L=6),GO:0045936(L=7),GO:0045937(L=7),GO:0046483(L=3),GO:0046578(L=7),GO:0046579(L=8),GO:0046599(L=8),GO:0046605(L=6),GO:0046677(L=3),GO:0046777(L=7),GO:0048015(L=6),GO:0048017(L=5),GO:0048167(L=5),GO:0048168(L=6),GO:0048169(L=8),GO:0048284(L=4),GO:0048285(L=4),GO:0048308(L=4),GO:0048313(L=5),GO:0048477(L=4),GO:0048513(L=4),GO:0048518(L=3),GO:0048519(L=3),GO:0048522(L=4),GO:0048523(L=4),GO:0048568(L=5),GO:0048583(L=3),GO:0048584(L=4),GO:0048600(L=4),GO:0048608(L=5),GO:0048609(L=3),GO:0048610(L=-1),GO:0048646(L=3),GO:0048699(L=7),GO:0048731(L=4),GO:0048806(L=4),GO:0048856(L=2),GO:0048869(L=3),GO:0050767(L=7),GO:0050768(L=8),GO:0050789(L=2),GO:0050790(L=3),GO:0050793(L=3),GO:0050794(L=3),GO:0050804(L=8),GO:0050805(L=8),GO:0050806(L=8),GO:0050877(L=3),GO:0050890(L=4),GO:0050896(L=1),GO:0051056(L=6),GO:0051057(L=7),GO:0051081(L=6),GO:0051093(L=4),GO:0051098(L=3),GO:0051128(L=4),GO:0051130(L=5),GO:0051171(L=4),GO:0051172(L=5),GO:0051174(L=5),GO:0051179(L=1),GO:0051225(L=6),GO:0051231(L=4),GO:0051234(L=2),GO:0051239(L=3),GO:0051240(L=4),GO:0051241(L=4),GO:0051246(L=5),GO:0051247(L=6),GO:0051248(L=6),GO:0051252(L=5),GO:0051253(L=6),GO:0051276(L=4),GO:0051297(L=6),GO:0051301(L=3),GO:0051302(L=4),GO:0051304(L=4),GO:0051307(L=5),GO:0051320(L=4),GO:0051321(L=3),GO:0051324(L=4),GO:0051325(L=3),GO:0051329(L=4),GO:0051338(L=4),GO:0051340(L=4),GO:0051348(L=5),GO:0051351(L=5),GO:0051437(L=11),GO:0051438(L=8),GO:0051439(L=10),GO:0051443(L=8),GO:0051445(L=4),GO:0051493(L=6),GO:0051603(L=6),GO:0051640(L=3),GO:0051641(L=2),GO:0051647(L=4),GO:0051649(L=3),GO:0051656(L=3),GO:0051716(L=2),GO:0051726(L=4),GO:0051781(L=5),GO:0051783(L=6),GO:0051785(L=7),GO:0051960(L=5),GO:0051969(L=5),GO:0051970(L=6),GO:0051971(L=6),GO:0060236(L=7),GO:0060255(L=4),GO:0060284(L=5),GO:0060291(L=5),GO:0060292(L=5),GO:0060341(L=4),GO:0060548(L=5),GO:0060631(L=7),GO:0061024(L=3),GO:0061136(L=8),GO:0061458(L=5),GO:0065003(L=4),GO:0065007(L=1),GO:0065008(L=2),GO:0065009(L=2),GO:0070193(L=5),GO:0070194(L=4),GO:0070271(L=3),GO:0070482(L=3),GO:0070507(L=5),GO:0070647(L=6),GO:0070727(L=3),GO:0070848(L=4),GO:0070887(L=3),GO:0070925(L=4),GO:0071168(L=7),GO:0071310(L=4),GO:0071363(L=5),GO:0071453(L=4),GO:0071456(L=4),GO:0071704(L=2),GO:0071822(L=4),GO:0071840(L=1),GO:0071900(L=8),GO:0071901(L=8),GO:0072091(L=5),GO:0072358(L=5),GO:0072359(L=5),GO:0080090(L=4),GO:0090068(L=6),GO:0090166(L=6),GO:0090169(L=7),GO:0090224(L=6),GO:0090304(L=4),GO:0090306(L=5),GO:0090307(L=7),GO:0097285(L=-1),GO:1900087(L=8),GO:1901360(L=3),GO:1901575(L=3),GO:1901648(L=4),GO:1901673(L=8),GO:1901700(L=3),GO:1901800(L=9),GO:1901891(L=5),GO:1901893(L=8),GO:1901987(L=6),GO:1901988(L=7),GO:1901989(L=7),GO:1901990(L=6),GO:1901991(L=7),GO:1901992(L=7),GO:1902099(L=7),GO:1902101(L=8),GO:1902115(L=5),GO:2000026(L=4),GO:2000045(L=7),GO:2000112(L=6),GO:2000113(L=7),GO:2000177(L=5),GO:2000178(L=6),GO:2000431(L=6),GO:2000647(L=6),GO:2000777(L=11),GO:2001141(L=6),	GO:0000228(L=5),GO:0000775(L=6),GO:0000776(L=6),GO:0000777(L=6),GO:0000778(L=6),GO:0000779(L=6),GO:0000780(L=6),GO:0000793(L=5),GO:0000794(L=5),GO:0000922(L=5),GO:0000940(L=5),GO:0000942(L=6),GO:0005575(L=0),GO:0005622(L=3),GO:0005623(L=1),GO:0005634(L=5),GO:0005635(L=4),GO:0005654(L=5),GO:0005694(L=4),GO:0005730(L=5),GO:0005737(L=4),GO:0005794(L=4),GO:0005795(L=5),GO:0005813(L=5),GO:0005814(L=5),GO:0005815(L=6),GO:0005816(L=7),GO:0005819(L=6),GO:0005828(L=8),GO:0005829(L=4),GO:0005856(L=5),GO:0005874(L=6),GO:0005876(L=6),GO:0005933(L=3),GO:0005935(L=3),GO:0012505(L=3),GO:0015629(L=6),GO:0015630(L=6),GO:0016459(L=6),GO:0030425(L=4),GO:0030427(L=3),GO:0030496(L=3),GO:0031616(L=5),GO:0031967(L=3),GO:0031974(L=1),GO:0031975(L=3),GO:0031981(L=6),GO:0032991(L=1),GO:0042995(L=3),GO:0043005(L=4),GO:0043025(L=4),GO:0043226(L=1),GO:0043227(L=2),GO:0043228(L=2),GO:0043229(L=3),GO:0043231(L=4),GO:0043232(L=3),GO:0043233(L=2),GO:0043234(L=2),GO:0044297(L=3),GO:0044422(L=2),GO:0044424(L=3),GO:0044427(L=5),GO:0044428(L=5),GO:0044430(L=5),GO:0044431(L=5),GO:0044444(L=4),GO:0044446(L=3),GO:0044450(L=5),GO:0044454(L=5),GO:0044464(L=2),GO:0044732(L=8),GO:0048471(L=5),GO:0051233(L=5),GO:0070013(L=3),GO:0072686(L=6),GO:0097431(L=6),GO:0097458(L=3),GO:1990023(L=6),	GO:0000166(L=3),GO:0001882(L=3),GO:0001883(L=4),GO:0002039(L=3),GO:0003674(L=0),GO:0003774(L=7),GO:0003824(L=1),GO:0004672(L=5),GO:0004674(L=6),GO:0004683(L=7),GO:0004712(L=6),GO:0004871(L=1),GO:0005488(L=1),GO:0005515(L=2),GO:0005524(L=7),GO:0008017(L=5),GO:0008092(L=3),GO:0015631(L=4),GO:0016301(L=4),GO:0016462(L=5),GO:0016740(L=2),GO:0016772(L=3),GO:0016773(L=4),GO:0016787(L=2),GO:0016817(L=3),GO:0016818(L=4),GO:0017076(L=4),GO:0017111(L=6),GO:0030554(L=5),GO:0032549(L=4),GO:0032550(L=5),GO:0032553(L=3),GO:0032555(L=4),GO:0032559(L=6),GO:0035639(L=4),GO:0036094(L=2),GO:0043167(L=2),GO:0043168(L=3),GO:0043169(L=3),GO:0046872(L=4),GO:0048037(L=2),GO:0050660(L=4),GO:0050662(L=3),GO:0060089(L=1),GO:0097159(L=2),GO:1901265(L=3),GO:1901363(L=2),	PFAM (POLO_box, Pkinase, Pkinase_Tyr), SMART (S_TKc, STYKc, COIL, ANK)
