## Supplementary material for "Draft genome of the marine *Entamoeba* species reveals reduction in the gene family repertoire associated with pathogenicity and lateral gene transfer for adaptation to the marine environment": Table S1 (part 2 of 3)

### Sheet: final_annotations_lvl0 (continued)
Query Sequence	NCBI ID	Subject Sequence	Percent Identical	Alignment Length	Mismatches	Gap Openings	Query Start	Query End	Subject Start	Subject End	E Value	Coverage	Description	Species	Taxonomic Lineage	Origin Database	Contaminant	Informative	EggNOG Seed Ortholog	EggNOG Seed E-Value	EggNOG Seed Score	EggNOG Predicted Gene	EggNOG Tax Scope	EggNOG Tax Scope Max	EggNOG Member OGs	EggNOG Description	EggNOG KEGG Terms	EggNOG GO Biological	EggNOG GO Cellular	EggNOG GO Molecular	EggNOG Protein Domains
EHI_008410A_R1	QTN25_002226	UniRef90_K2H4A9	55.9	549	223	5	9	541	2	547	4.33e-206	98.5	UniRef90_K2H4A9 Serine/threonine-protein kinase PLK n=8 Tax=Entamoeba TaxID=5758 RepID=K2H4A9_ENTNP			/home/vagrant/shared/result/20230224_nanopore_reproduce/entap/entap_outfiles/similarity_search/DIAMOND/blastp_PROTEINS_final_uniref90.out	No	Yes	5759.rna_EHI_008410-1	1.79e-208	596	PLK1	Eukaryotes	euNOG[57]	0XQBP@NOG,KOG0575@euNOG	Polo-like kinase	4.11041e+23	GO:0000003(L=1),GO:0000022(L=5),GO:0000075(L=5),GO:0000077(L=7),GO:0000079(L=9),GO:0000082(L=6),GO:0000084(L=5),GO:0000086(L=5),GO:0000088(L=5),GO:0000122(L=8),GO:0000212(L=4),GO:0000226(L=4),GO:0000236(L=4),GO:0000278(L=4),GO:0000279(L=3),GO:0000280(L=5),GO:0000302(L=4),GO:0000712(L=5),GO:0000741(L=5),GO:0000910(L=4),GO:0000912(L=5),GO:0000915(L=7),GO:0001578(L=5),GO:0001666(L=3),GO:0001932(L=7),GO:0001933(L=8),GO:0001934(L=8),GO:0002119(L=5),GO:0002164(L=4),GO:0002347(L=3),GO:0002357(L=4),GO:0003006(L=2),GO:0003008(L=2),GO:0006139(L=3),GO:0006259(L=4),GO:0006310(L=5),GO:0006355(L=7),GO:0006357(L=8),GO:0006396(L=5),GO:0006399(L=7),GO:0006461(L=5),GO:0006464(L=5),GO:0006468(L=6),GO:0006469(L=7),GO:0006508(L=4),GO:0006511(L=8),GO:0006725(L=3),GO:0006793(L=3),GO:0006796(L=4),GO:0006807(L=2),GO:0006810(L=3),GO:0006897(L=5),GO:0006909(L=4),GO:0006915(L=5),GO:0006927(L=-1),GO:0006950(L=2),GO:0006952(L=3),GO:0006970(L=3),GO:0006974(L=4),GO:0006979(L=3),GO:0006996(L=3),GO:0006997(L=4),GO:0006998(L=5),GO:0007010(L=4),GO:0007017(L=3),GO:0007020(L=5),GO:0007030(L=4),GO:0007049(L=3),GO:0007051(L=5),GO:0007052(L=5),GO:0007056(L=6),GO:0007058(L=7),GO:0007059(L=3),GO:0007060(L=5),GO:0007067(L=5),GO:0007077(L=5),GO:0007088(L=6),GO:0007089(L=9),GO:0007091(L=8),GO:0007093(L=6),GO:0007097(L=5),GO:0007098(L=7),GO:0007113(L=5),GO:0007126(L=4),GO:0007127(L=4),GO:0007131(L=5),GO:0007135(L=4),GO:0007140(L=4),GO:0007143(L=4),GO:0007147(L=6),GO:0007154(L=2),GO:0007165(L=3),GO:0007264(L=5),GO:0007265(L=6),GO:0007275(L=3),GO:0007276(L=3),GO:0007292(L=5),GO:0007338(L=5),GO:0007344(L=5),GO:0007346(L=5),GO:0007399(L=5),GO:0007406(L=9),GO:0007507(L=5),GO:0007548(L=3),GO:0007568(L=3),GO:0007610(L=1),GO:0007611(L=3),GO:0007613(L=4),GO:0008033(L=7),GO:0008104(L=3),GO:0008150(L=0),GO:0008152(L=1),GO:0008219(L=3),GO:0008283(L=2),GO:0008285(L=5),GO:0008340(L=5),GO:0009056(L=2),GO:0009057(L=4),GO:0009266(L=3),GO:0009314(L=3),GO:0009408(L=3),GO:0009566(L=3),GO:0009607(L=2),GO:0009628(L=2),GO:0009636(L=3),GO:0009653(L=3),GO:0009790(L=4),GO:0009791(L=4),GO:0009792(L=5),GO:0009889(L=4),GO:0009890(L=5),GO:0009892(L=4),GO:0009893(L=4),GO:0009894(L=4),GO:0009896(L=5),GO:0009966(L=4),GO:0009967(L=5),GO:0009987(L=1),GO:0009994(L=5),GO:0010033(L=3),GO:0010259(L=4),GO:0010467(L=4),GO:0010468(L=5),GO:0010498(L=7),GO:0010556(L=5),GO:0010558(L=6),GO:0010562(L=6),GO:0010563(L=6),GO:0010564(L=5),GO:0010604(L=5),GO:0010605(L=5),GO:0010608(L=6),GO:0010629(L=6),GO:0010638(L=6),GO:0010646(L=4),GO:0010647(L=5),GO:0010648(L=5),GO:0010695(L=6),GO:0010696(L=7),GO:0010721(L=6),GO:0010799(L=8),GO:0010800(L=9),GO:0010824(L=7),GO:0010941(L=4),GO:0010948(L=6),GO:0010973(L=6),GO:0010975(L=9),GO:0010976(L=10),GO:0012501(L=4),GO:0016043(L=2),GO:0016070(L=4),GO:0016192(L=4),GO:0016265(L=-1),GO:0016310(L=5),GO:0016567(L=8),GO:0018105(L=7),GO:0018193(L=6),GO:0018209(L=7),GO:0019219(L=5),GO:0019220(L=6),GO:0019222(L=3),GO:0019538(L=3),GO:0019941(L=7),GO:0019953(L=2),GO:0019954(L=2),GO:0022008(L=5),GO:0022402(L=4),GO:0022403(L=2),GO:0022411(L=3),GO:0022412(L=3),GO:0022414(L=2),GO:0022607(L=3),GO:0023051(L=3),GO:0023052(L=1),GO:0023056(L=4),GO:0023057(L=4),GO:0030029(L=3),GO:0030030(L=3),GO:0030036(L=4),GO:0030071(L=9),GO:0030154(L=4),GO:0030162(L=6),GO:0030163(L=4),GO:0030397(L=4),GO:0030435(L=5),GO:0030436(L=3),GO:0030447(L=2),GO:0030448(L=3),GO:0030953(L=6),GO:0030954(L=9),GO:0031023(L=5),GO:0031029(L=9),GO:0031031(L=9),GO:0031032(L=5),GO:0031122(L=4),GO:0031145(L=10),GO:0031323(L=4),GO:0031324(L=5),GO:0031325(L=5),GO:0031326(L=5),GO:0031327(L=6),GO:0031329(L=5),GO:0031331(L=6),GO:0031344(L=5),GO:0031346(L=6),GO:0031396(L=9),GO:0031398(L=9),GO:0031399(L=6),GO:0031400(L=7),GO:0031401(L=7),GO:0031570(L=6),GO:0031572(L=8),GO:0031644(L=5),GO:0031645(L=6),GO:0031646(L=6),GO:0031647(L=3),GO:0031648(L=4),GO:0032268(L=5),GO:0032269(L=6),GO:0032270(L=6),GO:0032434(L=9),GO:0032436(L=10),GO:0032446(L=7),GO:0032465(L=6),GO:0032467(L=7),GO:0032486(L=7),GO:0032501(L=1),GO:0032502(L=1),GO:0032504(L=2),GO:0032506(L=4),GO:0032879(L=3),GO:0032886(L=4),GO:0032954(L=7),GO:0032955(L=8),GO:0032956(L=5),GO:0032970(L=4),GO:0033036(L=2),GO:0033043(L=5),GO:0033206(L=4),GO:0033365(L=5),GO:0033554(L=3),GO:0033673(L=7),GO:0034470(L=7),GO:0034502(L=6),GO:0034605(L=4),GO:0034613(L=4),GO:0034641(L=3),GO:0034660(L=5),GO:0035044(L=5),GO:0035046(L=5),GO:0035050(L=5),GO:0035295(L=4),GO:0035556(L=4),GO:0035825(L=7),GO:0036211(L=4),GO:0036293(L=4),GO:0036294(L=5),GO:0040007(L=1),GO:0040020(L=6),GO:0040023(L=4),GO:0040035(L=6),GO:0040038(L=5),GO:0042127(L=4),GO:0042176(L=5),GO:0042221(L=2),GO:0042325(L=7),GO:0042326(L=8),GO:0042327(L=8),GO:0042981(L=6),GO:0043066(L=7),GO:0043067(L=5),GO:0043069(L=6),GO:0043085(L=4),GO:0043086(L=4),GO:0043122(L=6),GO:0043123(L=7),GO:0043161(L=8),GO:0043170(L=3),GO:0043254(L=6),GO:0043393(L=4),GO:0043412(L=4),GO:0043491(L=5),GO:0043549(L=8),GO:0043632(L=5),GO:0043933(L=3),GO:0043934(L=3),GO:0043936(L=6),GO:0044057(L=4),GO:0044085(L=2),GO:0044087(L=3),GO:0044092(L=3),GO:0044093(L=3),GO:0044237(L=2),GO:0044238(L=2),GO:0044248(L=3),GO:0044257(L=5),GO:0044260(L=3),GO:0044265(L=4),GO:0044267(L=4),GO:0044699(L=1),GO:0044700(L=2),GO:0044702(L=3),GO:0044707(L=2),GO:0044708(L=2),GO:0044763(L=2),GO:0044765(L=3),GO:0044767(L=2),GO:0044770(L=5),GO:0044772(L=5),GO:0044784(L=7),GO:0045132(L=5),GO:0045165(L=5),GO:0045595(L=5),GO:0045596(L=5),GO:0045664(L=8),GO:0045732(L=6),GO:0045736(L=9),GO:0045786(L=5),GO:0045787(L=5),GO:0045840(L=7),GO:0045842(L=9),GO:0045859(L=8),GO:0045862(L=7),GO:0045892(L=8),GO:0045934(L=6),GO:0045936(L=7),GO:0045937(L=7),GO:0046483(L=3),GO:0046578(L=7),GO:0046579(L=8),GO:0046599(L=8),GO:0046605(L=6),GO:0046677(L=3),GO:0046777(L=7),GO:0048015(L=6),GO:0048017(L=5),GO:0048167(L=5),GO:0048168(L=6),GO:0048169(L=8),GO:0048284(L=4),GO:0048285(L=4),GO:0048308(L=4),GO:0048313(L=5),GO:0048477(L=4),GO:0048513(L=4),GO:0048518(L=3),GO:0048519(L=3),GO:0048522(L=4),GO:0048523(L=4),GO:0048568(L=5),GO:0048583(L=3),GO:0048584(L=4),GO:0048600(L=4),GO:0048608(L=5),GO:0048609(L=3),GO:0048610(L=-1),GO:0048646(L=3),GO:0048699(L=7),GO:0048731(L=4),GO:0048806(L=4),GO:0048856(L=2),GO:0048869(L=3),GO:0050767(L=7),GO:0050768(L=8),GO:0050789(L=2),GO:0050790(L=3),GO:0050793(L=3),GO:0050794(L=3),GO:0050804(L=8),GO:0050805(L=8),GO:0050806(L=8),GO:0050877(L=3),GO:0050890(L=4),GO:0050896(L=1),GO:0051056(L=6),GO:0051057(L=7),GO:0051081(L=6),GO:0051093(L=4),GO:0051098(L=3),GO:0051128(L=4),GO:0051130(L=5),GO:0051171(L=4),GO:0051172(L=5),GO:0051174(L=5),GO:0051179(L=1),GO:0051225(L=6),GO:0051231(L=4),GO:0051234(L=2),GO:0051239(L=3),GO:0051240(L=4),GO:0051241(L=4),GO:0051246(L=5),GO:0051247(L=6),GO:0051248(L=6),GO:0051252(L=5),GO:0051253(L=6),GO:0051276(L=4),GO:0051297(L=6),GO:0051301(L=3),GO:0051302(L=4),GO:0051304(L=4),GO:0051307(L=5),GO:0051320(L=4),GO:0051321(L=3),GO:0051324(L=4),GO:0051325(L=3),GO:0051329(L=4),GO:0051338(L=4),GO:0051340(L=4),GO:0051348(L=5),GO:0051351(L=5),GO:0051437(L=11),GO:0051438(L=8),GO:0051439(L=10),GO:0051443(L=8),GO:0051445(L=4),GO:0051493(L=6),GO:0051603(L=6),GO:0051640(L=3),GO:0051641(L=2),GO:0051647(L=4),GO:0051649(L=3),GO:0051656(L=3),GO:0051716(L=2),GO:0051726(L=4),GO:0051781(L=5),GO:0051783(L=6),GO:0051785(L=7),GO:0051960(L=5),GO:0051969(L=5),GO:0051970(L=6),GO:0051971(L=6),GO:0060236(L=7),GO:0060255(L=4),GO:0060284(L=5),GO:0060291(L=5),GO:0060292(L=5),GO:0060341(L=4),GO:0060548(L=5),GO:0060631(L=7),GO:0061024(L=3),GO:0061136(L=8),GO:0061458(L=5),GO:0065003(L=4),GO:0065007(L=1),GO:0065008(L=2),GO:0065009(L=2),GO:0070193(L=5),GO:0070194(L=4),GO:0070271(L=3),GO:0070482(L=3),GO:0070507(L=5),GO:0070647(L=6),GO:0070727(L=3),GO:0070848(L=4),GO:0070887(L=3),GO:0070925(L=4),GO:0071168(L=7),GO:0071310(L=4),GO:0071363(L=5),GO:0071453(L=4),GO:0071456(L=4),GO:0071704(L=2),GO:0071822(L=4),GO:0071840(L=1),GO:0071900(L=8),GO:0071901(L=8),GO:0072091(L=5),GO:0072358(L=5),GO:0072359(L=5),GO:0080090(L=4),GO:0090068(L=6),GO:0090166(L=6),GO:0090169(L=7),GO:0090224(L=6),GO:0090304(L=4),GO:0090306(L=5),GO:0090307(L=7),GO:0097285(L=-1),GO:1900087(L=8),GO:1901360(L=3),GO:1901575(L=3),GO:1901648(L=4),GO:1901673(L=8),GO:1901700(L=3),GO:1901800(L=9),GO:1901891(L=5),GO:1901893(L=8),GO:1901987(L=6),GO:1901988(L=7),GO:1901989(L=7),GO:1901990(L=6),GO:1901991(L=7),GO:1901992(L=7),GO:1902099(L=7),GO:1902101(L=8),GO:1902115(L=5),GO:2000026(L=4),GO:2000045(L=7),GO:2000112(L=6),GO:2000113(L=7),GO:2000177(L=5),GO:2000178(L=6),GO:2000431(L=6),GO:2000647(L=6),GO:2000777(L=11),GO:2001141(L=6),	GO:0000228(L=5),GO:0000775(L=6),GO:0000776(L=6),GO:0000777(L=6),GO:0000778(L=6),GO:0000779(L=6),GO:0000780(L=6),GO:0000793(L=5),GO:0000794(L=5),GO:0000922(L=5),GO:0000940(L=5),GO:0000942(L=6),GO:0005575(L=0),GO:0005622(L=3),GO:0005623(L=1),GO:0005634(L=5),GO:0005635(L=4),GO:0005654(L=5),GO:0005694(L=4),GO:0005730(L=5),GO:0005737(L=4),GO:0005794(L=4),GO:0005795(L=5),GO:0005813(L=5),GO:0005814(L=5),GO:0005815(L=6),GO:0005816(L=7),GO:0005819(L=6),GO:0005828(L=8),GO:0005829(L=4),GO:0005856(L=5),GO:0005874(L=6),GO:0005876(L=6),GO:0005933(L=3),GO:0005935(L=3),GO:0012505(L=3),GO:0015629(L=6),GO:0015630(L=6),GO:0016459(L=6),GO:0030425(L=4),GO:0030427(L=3),GO:0030496(L=3),GO:0031616(L=5),GO:0031967(L=3),GO:0031974(L=1),GO:0031975(L=3),GO:0031981(L=6),GO:0032991(L=1),GO:0042995(L=3),GO:0043005(L=4),GO:0043025(L=4),GO:0043226(L=1),GO:0043227(L=2),GO:0043228(L=2),GO:0043229(L=3),GO:0043231(L=4),GO:0043232(L=3),GO:0043233(L=2),GO:0043234(L=2),GO:0044297(L=3),GO:0044422(L=2),GO:0044424(L=3),GO:0044427(L=5),GO:0044428(L=5),GO:0044430(L=5),GO:0044431(L=5),GO:0044444(L=4),GO:0044446(L=3),GO:0044450(L=5),GO:0044454(L=5),GO:0044464(L=2),GO:0044732(L=8),GO:0048471(L=5),GO:0051233(L=5),GO:0070013(L=3),GO:0072686(L=6),GO:0097431(L=6),GO:0097458(L=3),GO:1990023(L=6),	GO:0000166(L=3),GO:0001882(L=3),GO:0001883(L=4),GO:0002039(L=3),GO:0003674(L=0),GO:0003774(L=7),GO:0003824(L=1),GO:0004672(L=5),GO:0004674(L=6),GO:0004683(L=7),GO:0004712(L=6),GO:0004871(L=1),GO:0005488(L=1),GO:0005515(L=2),GO:0005524(L=7),GO:0008017(L=5),GO:0008092(L=3),GO:0015631(L=4),GO:0016301(L=4),GO:0016462(L=5),GO:0016740(L=2),GO:0016772(L=3),GO:0016773(L=4),GO:0016787(L=2),GO:0016817(L=3),GO:0016818(L=4),GO:0017076(L=4),GO:0017111(L=6),GO:0030554(L=5),GO:0032549(L=4),GO:0032550(L=5),GO:0032553(L=3),GO:0032555(L=4),GO:0032559(L=6),GO:0035639(L=4),GO:0036094(L=2),GO:0043167(L=2),GO:0043168(L=3),GO:0043169(L=3),GO:0046872(L=4),GO:0048037(L=2),GO:0050660(L=4),GO:0050662(L=3),GO:0060089(L=1),GO:0097159(L=2),GO:1901265(L=3),GO:1901363(L=2),	PFAM (POLO_box, Pkinase, Pkinase_Tyr), SMART (S_TKc, STYKc, COIL, ANK)
EHI_008420A_R0	QTN25_006114	UniRef90_C4M0L8	54.8	208	91	2	11	215	12	219	1.09e-68	62.1	UniRef90_C4M0L8 Uncharacterized protein n=7 Tax=Entamoeba TaxID=5758 RepID=C4M0L8_ENTHI			/home/vagrant/shared/result/20230224_nanopore_reproduce/entap/entap_outfiles/similarity_search/DIAMOND/blastp_PROTEINS_final_uniref90.out	No	No
EHI_008420A_R1	QTN25_006278	UniRef90_C4M0L8	55.1	185	71	1	11	183	12	196	6.69e-57	87.8	UniRef90_C4M0L8 Uncharacterized protein n=7 Tax=Entamoeba TaxID=5758 RepID=C4M0L8_ENTHI			/home/vagrant/shared/result/20230224_nanopore_reproduce/entap/entap_outfiles/similarity_search/DIAMOND/blastp_PROTEINS_final_uniref90.out	No	No
EHI_008430A_R0	QTN25_005281	UniRef90_A0A0A1TY85	40.1	252	145	3	7	254	9	258	6.58e-27	97.6	UniRef90_A0A0A1TY85 Palmitoyltransferase n=1 Tax=Entamoeba invadens IP1 TaxID=370355 RepID=A0A0A1TY85_ENTIV			/home/vagrant/shared/result/20230224_nanopore_reproduce/entap/entap_outfiles/similarity_search/DIAMOND/blastp_PROTEINS_final_uniref90.out	No	Yes	370354.XP_001734058.1	3.39e-26	108	ZDHHC15	Eukaryotes	euNOG[57]	COG5273@NOG,KOG1315@euNOG	zinc finger	1001100	GO:0000003(L=1),GO:0002064(L=6),GO:0003006(L=2),GO:0003008(L=2),GO:0006066(L=4),GO:0006082(L=3),GO:0006140(L=6),GO:0006412(L=5),GO:0006413(L=6),GO:0006414(L=6),GO:0006417(L=7),GO:0006448(L=8),GO:0006449(L=8),GO:0006452(L=7),GO:0006464(L=5),GO:0006497(L=6),GO:0006508(L=4),GO:0006520(L=3),GO:0006575(L=3),GO:0006629(L=3),GO:0006631(L=4),GO:0006633(L=5),GO:0006694(L=5),GO:0006807(L=2),GO:0006810(L=3),GO:0006811(L=4),GO:0006820(L=5),GO:0006821(L=7),GO:0006897(L=5),GO:0006928(L=3),GO:0006996(L=3),GO:0007009(L=4),GO:0007033(L=4),GO:0007154(L=2),GO:0007267(L=3),GO:0007268(L=7),GO:0007276(L=3),GO:0007281(L=4),GO:0007283(L=6),GO:0007286(L=4),GO:0008104(L=3),GO:0008150(L=0),GO:0008152(L=1),GO:0008202(L=4),GO:0008361(L=4),GO:0008610(L=4),GO:0008612(L=3),GO:0008652(L=4),GO:0009058(L=2),GO:0009059(L=4),GO:0009118(L=6),GO:0009888(L=3),GO:0009889(L=4),GO:0009891(L=5),GO:0009893(L=4),GO:0009894(L=4),GO:0009966(L=4),GO:0009987(L=1),GO:0010467(L=4),GO:0010468(L=5),GO:0010556(L=5),GO:0010557(L=6),GO:0010604(L=5),GO:0010608(L=6),GO:0010646(L=4),GO:0015698(L=6),GO:0016043(L=2),GO:0016050(L=4),GO:0016053(L=4),GO:0016125(L=4),GO:0016126(L=5),GO:0016188(L=4),GO:0016192(L=4),GO:0018193(L=6),GO:0018205(L=7),GO:0018345(L=7),GO:0019219(L=5),GO:0019220(L=6),GO:0019222(L=3),GO:0019226(L=4),GO:0019538(L=3),GO:0019752(L=5),GO:0019953(L=2),GO:0021700(L=3),GO:0022412(L=3),GO:0022414(L=2),GO:0023051(L=3),GO:0023052(L=1),GO:0030030(L=3),GO:0030154(L=4),GO:0030317(L=5),GO:0030811(L=6),GO:0030855(L=5),GO:0031268(L=4),GO:0031323(L=4),GO:0031325(L=5),GO:0031326(L=5),GO:0031328(L=6),GO:0031329(L=5),GO:0032268(L=5),GO:0032270(L=6),GO:0032501(L=1),GO:0032502(L=1),GO:0032504(L=2),GO:0032535(L=3),GO:0032787(L=6),GO:0032879(L=3),GO:0033036(L=2),GO:0033121(L=8),GO:0033124(L=-1),GO:0034220(L=5),GO:0034613(L=4),GO:0034645(L=4),GO:0034762(L=5),GO:0034765(L=6),GO:0035637(L=3),GO:0036211(L=4),GO:0040011(L=1),GO:0040023(L=4),GO:0042144(L=4),GO:0042157(L=4),GO:0042158(L=5),GO:0042398(L=5),GO:0043085(L=4),GO:0043087(L=5),GO:0043170(L=3),GO:0043243(L=6),GO:0043244(L=6),GO:0043269(L=5),GO:0043412(L=4),GO:0043436(L=4),GO:0043543(L=6),GO:0043547(L=6),GO:0044070(L=6),GO:0044093(L=3),GO:0044237(L=2),GO:0044238(L=2),GO:0044249(L=3),GO:0044255(L=3),GO:0044260(L=3),GO:0044267(L=4),GO:0044281(L=3),GO:0044283(L=4),GO:0044699(L=1),GO:0044700(L=2),GO:0044702(L=3),GO:0044707(L=2),GO:0044710(L=2),GO:0044711(L=3),GO:0044763(L=2),GO:0044765(L=3),GO:0044767(L=2),GO:0045184(L=4),GO:0045727(L=7),GO:0045793(L=5),GO:0045901(L=8),GO:0045905(L=8),GO:0046165(L=5),GO:0046394(L=5),GO:0046516(L=4),GO:0048232(L=5),GO:0048468(L=5),GO:0048488(L=8),GO:0048489(L=6),GO:0048515(L=6),GO:0048518(L=3),GO:0048522(L=4),GO:0048583(L=3),GO:0048609(L=3),GO:0048610(L=-1),GO:0048856(L=2),GO:0048869(L=3),GO:0048870(L=3),GO:0050789(L=2),GO:0050790(L=3),GO:0050794(L=3),GO:0050877(L=3),GO:0051049(L=4),GO:0051056(L=6),GO:0051128(L=4),GO:0051130(L=5),GO:0051171(L=4),GO:0051174(L=5),GO:0051179(L=1),GO:0051234(L=2),GO:0051246(L=5),GO:0051247(L=6),GO:0051336(L=4),GO:0051345(L=5),GO:0051640(L=3),GO:0051641(L=2),GO:0051647(L=4),GO:0051648(L=4),GO:0051649(L=3),GO:0051650(L=4),GO:0051656(L=3),GO:0051674(L=2),GO:0055085(L=4),GO:0055114(L=3),GO:0060255(L=4),GO:0060429(L=4),GO:0061024(L=3),GO:0061025(L=4),GO:0065007(L=1),GO:0065008(L=2),GO:0065009(L=2),GO:0070727(L=3),GO:0071704(L=2),GO:0071840(L=1),GO:0072330(L=6),GO:0072657(L=4),GO:0072659(L=6),GO:0080064(L=5),GO:0080090(L=4),GO:0090002(L=7),GO:0090066(L=3),GO:0090150(L=5),GO:0097479(L=5),GO:0097480(L=6),GO:1900542(L=7),GO:1901360(L=3),GO:1901362(L=4),GO:1901564(L=3),GO:1901566(L=4),GO:1901576(L=3),GO:1901605(L=4),GO:1901607(L=5),GO:1901615(L=3),GO:1901617(L=4),GO:2000112(L=6),	GO:0000139(L=5),GO:0000322(L=6),GO:0000323(L=6),GO:0000324(L=7),GO:0000329(L=7),GO:0005575(L=0),GO:0005622(L=3),GO:0005623(L=1),GO:0005737(L=4),GO:0005768(L=5),GO:0005773(L=5),GO:0005774(L=6),GO:0005783(L=4),GO:0005789(L=3),GO:0005794(L=4),GO:0005840(L=5),GO:0005886(L=3),GO:0005887(L=4),GO:0010008(L=5),GO:0012505(L=3),GO:0016020(L=1),GO:0016021(L=4),GO:0030529(L=4),GO:0031090(L=3),GO:0031224(L=3),GO:0031226(L=3),GO:0032991(L=1),GO:0042175(L=3),GO:0043226(L=1),GO:0043227(L=2),GO:0043228(L=2),GO:0043229(L=3),GO:0043231(L=4),GO:0043232(L=3),GO:0044422(L=2),GO:0044424(L=3),GO:0044425(L=2),GO:0044431(L=5),GO:0044432(L=5),GO:0044437(L=5),GO:0044440(L=6),GO:0044444(L=4),GO:0044446(L=3),GO:0044459(L=3),GO:0044464(L=2),GO:0055037(L=7),GO:0055038(L=7),GO:0071944(L=3),	GO:0000254(L=5),GO:0003674(L=0),GO:0003676(L=3),GO:0003723(L=4),GO:0003735(L=2),GO:0003743(L=6),GO:0003746(L=6),GO:0003824(L=1),GO:0004175(L=5),GO:0004252(L=5),GO:0004497(L=3),GO:0005096(L=4),GO:0005198(L=1),GO:0005215(L=1),GO:0005216(L=5),GO:0005244(L=6),GO:0005247(L=8),GO:0005253(L=6),GO:0005254(L=7),GO:0005488(L=1),GO:0005506(L=6),GO:0008047(L=3),GO:0008135(L=5),GO:0008233(L=3),GO:0008236(L=4),GO:0008270(L=6),GO:0008308(L=7),GO:0008509(L=5),GO:0015075(L=4),GO:0015103(L=6),GO:0015108(L=7),GO:0015267(L=4),GO:0016409(L=5),GO:0016417(L=5),GO:0016491(L=2),GO:0016627(L=3),GO:0016628(L=4),GO:0016705(L=3),GO:0016709(L=4),GO:0016740(L=2),GO:0016746(L=3),GO:0016747(L=4),GO:0016787(L=2),GO:0016874(L=2),GO:0016879(L=3),GO:0016881(L=4),GO:0017171(L=3),GO:0019706(L=6),GO:0019707(L=6),GO:0022803(L=3),GO:0022832(L=6),GO:0022836(L=5),GO:0022838(L=4),GO:0022839(L=6),GO:0022857(L=2),GO:0022891(L=3),GO:0022892(L=2),GO:0030234(L=2),GO:0030695(L=4),GO:0032440(L=5),GO:0043021(L=3),GO:0043022(L=4),GO:0043167(L=2),GO:0043169(L=3),GO:0046872(L=4),GO:0046914(L=5),GO:0060589(L=3),GO:0070011(L=4),GO:0097159(L=2),GO:1901363(L=2),	PFAM (zf-DHHC), SMART (TRANS)
EHI_008450A_R0	QTN25_002217	UniRef90_A0A0A1TY99	59.6	480	177	6	1	480	1	463	1.81e-124	100	UniRef90_A0A0A1TY99 Uncharacterized protein n=1 Tax=Entamoeba invadens IP1 TaxID=370355 RepID=A0A0A1TY99_ENTIV			/home/vagrant/shared/result/20230224_nanopore_reproduce/entap/entap_outfiles/similarity_search/DIAMOND/blastp_PROTEINS_final_uniref90.out	No	No
EHI_008450A_R1	QTN25_010257	UniRef90_A0A0A1TY99	42.4	413	206	6	1	387	57	463	4.61e-62	100	UniRef90_A0A0A1TY99 Uncharacterized protein n=1 Tax=Entamoeba invadens IP1 TaxID=370355 RepID=A0A0A1TY99_ENTIV			/home/vagrant/shared/result/20230224_nanopore_reproduce/entap/entap_outfiles/similarity_search/DIAMOND/blastp_PROTEINS_final_uniref90.out	No	No
EHI_008460A_R0	QTN25_005279	UniRef90_B0E6P2	61.7	332	105	1	1	332	1	310	1.55e-141	97.6	UniRef90_B0E6P2 Ribose-phosphate pyrophosphokinase, putative n=8 Tax=Entamoeba TaxID=5758 RepID=B0E6P2_ENTDS			/home/vagrant/shared/result/20230224_nanopore_reproduce/entap/entap_outfiles/similarity_search/DIAMOND/blastp_PROTEINS_final_uniref90.out	No	No	5759.rna_EHI_008460-1	1.12e-161	461		Eukaryotes	euNOG[57]	0JCKZ@euNOG,COG0462@NOG	Ribose-phosphate pyrophosphokinase	3.02301e+20	GO:0006139(L=3),GO:0006725(L=3),GO:0006753(L=4),GO:0006793(L=3),GO:0006796(L=4),GO:0006807(L=2),GO:0008150(L=0),GO:0008152(L=1),GO:0009058(L=2),GO:0009117(L=5),GO:0009165(L=5),GO:0009987(L=1),GO:0016310(L=5),GO:0018130(L=4),GO:0019438(L=4),GO:0019637(L=3),GO:0034641(L=3),GO:0034654(L=4),GO:0044237(L=2),GO:0044238(L=2),GO:0044249(L=3),GO:0044271(L=4),GO:0044281(L=3),GO:0044710(L=2),GO:0046483(L=3),GO:0055086(L=3),GO:0071704(L=2),GO:0090407(L=4),GO:1901293(L=4),GO:1901360(L=3),GO:1901362(L=4),GO:1901576(L=3),		GO:0000287(L=5),GO:0003674(L=0),GO:0003824(L=1),GO:0004749(L=5),GO:0005488(L=1),GO:0016301(L=4),GO:0016740(L=2),GO:0016772(L=3),GO:0016778(L=4),GO:0043167(L=2),GO:0043169(L=3),GO:0046872(L=4),	PFAM (Pribosyltran)
EHI_008590A_R0	QTN25_009564	UniRef90_C4M0M3	39.1	404	225	2	24	412	22	419	2.9e-93	94.2	UniRef90_C4M0M3 Uncharacterized protein n=3 Tax=Entamoeba TaxID=5758 RepID=C4M0M3_ENTHI			/home/vagrant/shared/result/20230224_nanopore_reproduce/entap/entap_outfiles/similarity_search/DIAMOND/blastp_PROTEINS_final_uniref90.out	No	No	5759.rna_EHI_127060-1	2.4e-09	66.2		Eukaryotes	euNOG[57]	COG2219@NOG,KOG2267@euNOG	DNA primase large subunit		GO:0001522(L=7),GO:0006139(L=3),GO:0006259(L=4),GO:0006260(L=5),GO:0006261(L=7),GO:0006269(L=8),GO:0006725(L=3),GO:0006807(L=2),GO:0008150(L=0),GO:0008152(L=1),GO:0009058(L=2),GO:0009059(L=4),GO:0009451(L=5),GO:0009987(L=1),GO:0016070(L=4),GO:0018130(L=4),GO:0019438(L=4),GO:0032774(L=5),GO:0034641(L=3),GO:0034645(L=4),GO:0034654(L=4),GO:0043170(L=3),GO:0043412(L=4),GO:0044237(L=2),GO:0044238(L=2),GO:0044249(L=3),GO:0044260(L=3),GO:0044271(L=4),GO:0046483(L=3),GO:0071704(L=2),GO:0090304(L=4),GO:1901360(L=3),GO:1901362(L=4),GO:1901576(L=3),		GO:0003674(L=0),GO:0003676(L=3),GO:0003723(L=4),GO:0003824(L=1),GO:0003896(L=8),GO:0003899(L=7),GO:0005488(L=1),GO:0009982(L=4),GO:0016740(L=2),GO:0016772(L=3),GO:0016779(L=4),GO:0016853(L=2),GO:0016866(L=3),GO:0034062(L=6),GO:0097159(L=2),GO:1901363(L=2),	PFAM (DNA_primase_lrg)
EHI_008600A_R0	QTN25_005543	UniRef90_B0EV66	51.5	563	267	3	9	566	2	563	2.26e-189	91.8	UniRef90_B0EV66 Heat shock 70 kDa protein C, putative n=7 Tax=Entamoeba TaxID=5758 RepID=B0EV66_ENTDS			/home/vagrant/shared/result/20230224_nanopore_reproduce/entap/entap_outfiles/similarity_search/DIAMOND/blastp_PROTEINS_final_uniref90.out	No	No	370354.XP_001741942.1	1.52e-190	555	HSPA13	Eukaryotes	euNOG[57]	COG0443@NOG,KOG0101@euNOG	heat shock	3.0404e+55	GO:0002119(L=5),GO:0002164(L=4),GO:0006810(L=3),GO:0006897(L=5),GO:0006898(L=6),GO:0006950(L=2),GO:0007275(L=3),GO:0008150(L=0),GO:0008152(L=1),GO:0009790(L=4),GO:0009791(L=4),GO:0009792(L=5),GO:0010033(L=3),GO:0016192(L=4),GO:0018996(L=4),GO:0032501(L=1),GO:0032502(L=1),GO:0035966(L=3),GO:0040007(L=1),GO:0040011(L=1),GO:0042221(L=2),GO:0042303(L=3),GO:0044699(L=1),GO:0044707(L=2),GO:0044710(L=2),GO:0044767(L=2),GO:0048856(L=2),GO:0050896(L=1),GO:0051179(L=1),GO:0051234(L=2),GO:0055114(L=3),	GO:0005575(L=0),GO:0005622(L=3),GO:0005623(L=1),GO:0005737(L=4),GO:0005783(L=4),GO:0016020(L=1),GO:0016021(L=4),GO:0031224(L=3),GO:0043226(L=1),GO:0043227(L=2),GO:0043229(L=3),GO:0043231(L=4),GO:0044424(L=3),GO:0044425(L=2),GO:0044444(L=4),GO:0044464(L=2),	GO:0000166(L=3),GO:0001882(L=3),GO:0001883(L=4),GO:0003674(L=0),GO:0003824(L=1),GO:0005488(L=1),GO:0005524(L=7),GO:0016491(L=2),GO:0016627(L=3),GO:0016628(L=4),GO:0017076(L=4),GO:0030554(L=5),GO:0032440(L=5),GO:0032549(L=4),GO:0032550(L=5),GO:0032553(L=3),GO:0032555(L=4),GO:0032559(L=6),GO:0035639(L=4),GO:0036094(L=2),GO:0043167(L=2),GO:0043168(L=3),GO:0097159(L=2),GO:1901265(L=3),GO:1901363(L=2),	PFAM (HSP70, MreB_Mbl), SMART (COIL, SIGNAL, TRANS)
EHI_008610A_R0	QTN25_004018	UniRef90_B0E8N5	27.4	379	209	10	8	335	6	369	7.05e-18	97.9	UniRef90_B0E8N5 Uncharacterized protein n=8 Tax=Entamoeba TaxID=5758 RepID=B0E8N5_ENTDS			/home/vagrant/shared/result/20230224_nanopore_reproduce/entap/entap_outfiles/similarity_search/DIAMOND/blastp_PROTEINS_final_uniref90.out	No	No
EHI_008620A_R1	QTN25_005606	UniRef90_B0E652	62.8	156	36	1	1	134	1	156	4.26e-56	83.8	UniRef90_B0E652 60S ribosomal protein L17, putative n=22 Tax=Entamoeba TaxID=5758 RepID=B0E652_ENTDS			/home/vagrant/shared/result/20230224_nanopore_reproduce/entap/entap_outfiles/similarity_search/DIAMOND/blastp_PROTEINS_final_uniref90.out	No	No	5759.rna_EHI_008620-1	3.31e-58	185	RPL17	Eukaryotes	euNOG[57]	COG0091@NOG,KOG3353@euNOG	60s ribosomal protein	3010	GO:0000003(L=1),GO:0000022(L=5),GO:0000184(L=8),GO:0000226(L=4),GO:0000278(L=4),GO:0000956(L=7),GO:0002119(L=5),GO:0002164(L=4),GO:0002181(L=7),GO:0006139(L=3),GO:0006401(L=5),GO:0006402(L=6),GO:0006412(L=5),GO:0006413(L=6),GO:0006414(L=6),GO:0006415(L=7),GO:0006605(L=6),GO:0006612(L=7),GO:0006613(L=7),GO:0006614(L=7),GO:0006725(L=3),GO:0006807(L=2),GO:0006810(L=3),GO:0006886(L=5),GO:0006915(L=5),GO:0006996(L=3),GO:0007010(L=4),GO:0007017(L=3),GO:0007049(L=3),GO:0007051(L=5),GO:0007052(L=5),GO:0007098(L=7),GO:0007154(L=2),GO:0007165(L=3),GO:0007275(L=3),GO:0007399(L=5),GO:0007413(L=6),GO:0008037(L=3),GO:0008038(L=5),GO:0008104(L=3),GO:0008150(L=0),GO:0008152(L=1),GO:0008219(L=3),GO:0009056(L=2),GO:0009057(L=4),GO:0009058(L=2),GO:0009059(L=4),GO:0009790(L=4),GO:0009791(L=4),GO:0009792(L=5),GO:0009987(L=1),GO:0010467(L=4),GO:0012501(L=4),GO:0015031(L=4),GO:0016032(L=3),GO:0016043(L=2),GO:0016070(L=4),GO:0016071(L=5),GO:0016265(L=-1),GO:0016482(L=4),GO:0018130(L=4),GO:0019058(L=4),GO:0019080(L=5),GO:0019083(L=7),GO:0019438(L=4),GO:0019439(L=4),GO:0019538(L=3),GO:0022008(L=5),GO:0022402(L=4),GO:0022411(L=3),GO:0023052(L=1),GO:0030030(L=3),GO:0030154(L=4),GO:0030182(L=7),GO:0031023(L=5),GO:0031175(L=5),GO:0032501(L=1),GO:0032502(L=1),GO:0032774(L=5),GO:0032984(L=4),GO:0033036(L=2),GO:0033365(L=5),GO:0034613(L=4),GO:0034641(L=3),GO:0034645(L=4),GO:0034654(L=4),GO:0034655(L=4),GO:0040007(L=1),GO:0040008(L=3),GO:0040009(L=4),GO:0040010(L=5),GO:0040011(L=1),GO:0043170(L=3),GO:0043241(L=5),GO:0043624(L=6),GO:0043933(L=3),GO:0044237(L=2),GO:0044238(L=2),GO:0044248(L=3),GO:0044249(L=3),GO:0044260(L=3),GO:0044265(L=4),GO:0044267(L=4),GO:0044270(L=4),GO:0044271(L=4),GO:0044403(L=3),GO:0044419(L=2),GO:0044699(L=1),GO:0044700(L=2),GO:0044707(L=2),GO:0044763(L=2),GO:0044764(L=2),GO:0044765(L=3),GO:0044767(L=2),GO:0045047(L=7),GO:0045184(L=4),GO:0045927(L=4),GO:0046483(L=3),GO:0046700(L=4),GO:0046907(L=3),GO:0048468(L=5),GO:0048518(L=3),GO:0048666(L=6),GO:0048699(L=7),GO:0048731(L=4),GO:0048856(L=2),GO:0048869(L=3),GO:0050789(L=2),GO:0050794(L=3),GO:0050896(L=1),GO:0051179(L=1),GO:0051231(L=4),GO:0051234(L=2),GO:0051297(L=6),GO:0051298(L=4),GO:0051641(L=2),GO:0051649(L=3),GO:0051704(L=1),GO:0051716(L=2),GO:0061564(L=8),GO:0065007(L=1),GO:0070727(L=3),GO:0070972(L=6),GO:0071702(L=4),GO:0071704(L=2),GO:0071822(L=4),GO:0071840(L=1),GO:0072594(L=6),GO:0072599(L=7),GO:0090304(L=4),GO:1901360(L=3),GO:1901361(L=4),GO:1901362(L=4),GO:1901575(L=3),GO:1901576(L=3),	GO:0005575(L=0),GO:0005576(L=1),GO:0005622(L=3),GO:0005623(L=1),GO:0005634(L=5),GO:0005730(L=5),GO:0005737(L=4),GO:0005773(L=5),GO:0005774(L=6),GO:0005829(L=4),GO:0005840(L=5),GO:0005886(L=3),GO:0005911(L=2),GO:0009506(L=3),GO:0009507(L=6),GO:0009536(L=5),GO:0015934(L=6),GO:0016020(L=1),GO:0022625(L=6),GO:0022626(L=5),GO:0030054(L=1),GO:0030529(L=4),GO:0031090(L=3),GO:0031974(L=1),GO:0031981(L=6),GO:0032991(L=1),GO:0043226(L=1),GO:0043227(L=2),GO:0043228(L=2),GO:0043229(L=3),GO:0043231(L=4),GO:0043232(L=3),GO:0043233(L=2),GO:0044391(L=5),GO:0044422(L=2),GO:0044424(L=3),GO:0044428(L=5),GO:0044437(L=5),GO:0044444(L=4),GO:0044445(L=5),GO:0044446(L=3),GO:0044464(L=2),GO:0055044(L=1),GO:0070013(L=3),GO:0071944(L=3),	GO:0000166(L=3),GO:0003674(L=0),GO:0003735(L=2),GO:0005198(L=1),GO:0005488(L=1),GO:0036094(L=2),GO:0043167(L=2),GO:0043168(L=3),GO:0048037(L=2),GO:0050662(L=3),GO:0051287(L=4),GO:0070403(L=4),GO:0097159(L=2),GO:1901265(L=3),GO:1901363(L=2),	PFAM (Ribosomal_L22)
EHI_008650A_R0	QTN25_006836	UniRef90_B0ET01	92.2	90	7	0	1	90	22	111	2.05e-53	95.7	UniRef90_B0ET01 60S ribosomal protein L37A, putative n=16 Tax=Entamoeba TaxID=5758 RepID=B0ET01_ENTDS			/home/vagrant/shared/result/20230224_nanopore_reproduce/entap/entap_outfiles/similarity_search/DIAMOND/blastp_PROTEINS_final_uniref90.out	No	No	5759.rna_EHI_148230-1	1.02e-54	170	RPL37A	Eukaryotes	euNOG[57]	COG1997@NOG,KOG0402@euNOG	Ribosomal protein	30083010	GO:0000022(L=5),GO:0000184(L=8),GO:0000226(L=4),GO:0000278(L=4),GO:0000956(L=7),GO:0002119(L=5),GO:0002164(L=4),GO:0002181(L=7),GO:0006139(L=3),GO:0006364(L=7),GO:0006396(L=5),GO:0006401(L=5),GO:0006402(L=6),GO:0006412(L=5),GO:0006413(L=6),GO:0006414(L=6),GO:0006415(L=7),GO:0006605(L=6),GO:0006612(L=7),GO:0006613(L=7),GO:0006614(L=7),GO:0006725(L=3),GO:0006807(L=2),GO:0006810(L=3),GO:0006886(L=5),GO:0006996(L=3),GO:0007010(L=4),GO:0007017(L=3),GO:0007049(L=3),GO:0007051(L=5),GO:0007052(L=5),GO:0007275(L=3),GO:0008104(L=3),GO:0008150(L=0),GO:0008152(L=1),GO:0009056(L=2),GO:0009057(L=4),GO:0009058(L=2),GO:0009059(L=4),GO:0009790(L=4),GO:0009791(L=4),GO:0009792(L=5),GO:0009987(L=1),GO:0010467(L=4),GO:0015031(L=4),GO:0016032(L=3),GO:0016043(L=2),GO:0016070(L=4),GO:0016071(L=5),GO:0016072(L=7),GO:0016482(L=4),GO:0018130(L=4),GO:0019058(L=4),GO:0019080(L=5),GO:0019083(L=7),GO:0019438(L=4),GO:0019439(L=4),GO:0019538(L=3),GO:0022402(L=4),GO:0022411(L=3),GO:0022613(L=3),GO:0032501(L=1),GO:0032502(L=1),GO:0032774(L=5),GO:0032984(L=4),GO:0033036(L=2),GO:0033365(L=5),GO:0034470(L=7),GO:0034613(L=4),GO:0034641(L=3),GO:0034645(L=4),GO:0034654(L=4),GO:0034655(L=4),GO:0034660(L=5),GO:0040007(L=1),GO:0040008(L=3),GO:0040009(L=4),GO:0040010(L=5),GO:0042254(L=4),GO:0043170(L=3),GO:0043241(L=5),GO:0043581(L=-1),GO:0043624(L=6),GO:0043933(L=3),GO:0044085(L=2),GO:0044237(L=2),GO:0044238(L=2),GO:0044248(L=3),GO:0044249(L=3),GO:0044260(L=3),GO:0044265(L=4),GO:0044267(L=4),GO:0044270(L=4),GO:0044271(L=4),GO:0044403(L=3),GO:0044419(L=2),GO:0044699(L=1),GO:0044707(L=2),GO:0044763(L=2),GO:0044764(L=2),GO:0044765(L=3),GO:0044767(L=2),GO:0045047(L=7),GO:0045184(L=4),GO:0045927(L=4),GO:0046483(L=3),GO:0046700(L=4),GO:0046907(L=3),GO:0048518(L=3),GO:0048856(L=2),GO:0050789(L=2),GO:0051179(L=1),GO:0051231(L=4),GO:0051234(L=2),GO:0051641(L=2),GO:0051649(L=3),GO:0051704(L=1),GO:0065007(L=1),GO:0070727(L=3),GO:0070972(L=6),GO:0071702(L=4),GO:0071704(L=2),GO:0071822(L=4),GO:0071840(L=1),GO:0072594(L=6),GO:0072599(L=7),GO:0090304(L=4),GO:1901360(L=3),GO:1901361(L=4),GO:1901362(L=4),GO:1901575(L=3),GO:1901576(L=3),	GO:0005575(L=0),GO:0005622(L=3),GO:0005623(L=1),GO:0005634(L=5),GO:0005737(L=4),GO:0005829(L=4),GO:0005840(L=5),GO:0015934(L=6),GO:0022625(L=6),GO:0022626(L=5),GO:0030529(L=4),GO:0032991(L=1),GO:0043226(L=1),GO:0043227(L=2),GO:0043228(L=2),GO:0043229(L=3),GO:0043231(L=4),GO:0043232(L=3),GO:0044391(L=5),GO:0044422(L=2),GO:0044424(L=3),GO:0044444(L=4),GO:0044445(L=5),GO:0044446(L=3),GO:0044464(L=2),	GO:0003674(L=0),GO:0003735(L=2),GO:0005198(L=1),GO:0005488(L=1),GO:0043167(L=2),GO:0043169(L=3),GO:0046872(L=4),	PFAM (Ribosomal_L37ae)
EHI_008660A_R0	QTN25_005959	UniRef90_A0A0A1U2P0	56.4	275	82	5	14	265	17	276	1.69e-85	95.1	UniRef90_A0A0A1U2P0 Heat stress transcription factor A-6B, putative n=1 Tax=Entamoeba invadens IP1 TaxID=370355 RepID=A0A0A1U2P0_ENTIV			/home/vagrant/shared/result/20230224_nanopore_reproduce/entap/entap_outfiles/similarity_search/DIAMOND/blastp_PROTEINS_final_uniref90.out	No	No	5759.rna_EHI_008660-1	1.79e-76	239		Eukaryotes	euNOG[57]	COG5169@NOG,KOG0627@euNOG	transcription factor		GO:0006355(L=7),GO:0006950(L=2),GO:0008150(L=0),GO:0009889(L=4),GO:0010468(L=5),GO:0010556(L=5),GO:0019219(L=5),GO:0019222(L=3),GO:0031323(L=4),GO:0031326(L=5),GO:0050789(L=2),GO:0050794(L=3),GO:0050896(L=1),GO:0051171(L=4),GO:0051252(L=5),GO:0060255(L=4),GO:0065007(L=1),GO:0080090(L=4),GO:2000112(L=6),GO:2001141(L=6),	GO:0005575(L=0),GO:0005622(L=3),GO:0005623(L=1),GO:0005634(L=5),GO:0043226(L=1),GO:0043227(L=2),GO:0043229(L=3),GO:0043231(L=4),GO:0044424(L=3),GO:0044464(L=2),	GO:0001071(L=1),GO:0003674(L=0),GO:0003676(L=3),GO:0003677(L=4),GO:0003700(L=2),GO:0005488(L=1),GO:0043565(L=5),GO:0097159(L=2),GO:1901363(L=2),	PFAM (HSF_DNA-bind, Vert_HS_TF), SMART (HSF, COIL, TPR)
EHI_008660A_R1	QTN25_006837	UniRef90_A0A0A1U2P0	73	185	35	1	33	202	30	214	2.81e-84	66.4	UniRef90_A0A0A1U2P0 Heat stress transcription factor A-6B, putative n=1 Tax=Entamoeba invadens IP1 TaxID=370355 RepID=A0A0A1U2P0_ENTIV			/home/vagrant/shared/result/20230224_nanopore_reproduce/entap/entap_outfiles/similarity_search/DIAMOND/blastp_PROTEINS_final_uniref90.out	No	No	5759.rna_EHI_008660-1	3.99e-78	243		Eukaryotes	euNOG[57]	COG5169@NOG,KOG0627@euNOG	transcription factor		GO:0006355(L=7),GO:0006950(L=2),GO:0008150(L=0),GO:0009889(L=4),GO:0010468(L=5),GO:0010556(L=5),GO:0019219(L=5),GO:0019222(L=3),GO:0031323(L=4),GO:0031326(L=5),GO:0050789(L=2),GO:0050794(L=3),GO:0050896(L=1),GO:0051171(L=4),GO:0051252(L=5),GO:0060255(L=4),GO:0065007(L=1),GO:0080090(L=4),GO:2000112(L=6),GO:2001141(L=6),	GO:0005575(L=0),GO:0005622(L=3),GO:0005623(L=1),GO:0005634(L=5),GO:0043226(L=1),GO:0043227(L=2),GO:0043229(L=3),GO:0043231(L=4),GO:0044424(L=3),GO:0044464(L=2),	GO:0001071(L=1),GO:0003674(L=0),GO:0003676(L=3),GO:0003677(L=4),GO:0003700(L=2),GO:0005488(L=1),GO:0043565(L=5),GO:0097159(L=2),GO:1901363(L=2),	PFAM (HSF_DNA-bind, Vert_HS_TF), SMART (HSF, COIL, TPR)
EHI_008670A_R0	QTN25_005958	UniRef90_B0E6B1	39.8	734	374	15	3	696	46	751	1.39e-157	99.6	UniRef90_B0E6B1 Uncharacterized protein n=8 Tax=Entamoeba TaxID=5758 RepID=B0E6B1_ENTDS			/home/vagrant/shared/result/20230224_nanopore_reproduce/entap/entap_outfiles/similarity_search/DIAMOND/blastp_PROTEINS_final_uniref90.out	No	No
EHI_008670A_R1	QTN25_006838	UniRef90_B0E6B1	39.1	727	376	15	3	683	46	751	3.6e-144	99.6	UniRef90_B0E6B1 Uncharacterized protein n=8 Tax=Entamoeba TaxID=5758 RepID=B0E6B1_ENTDS			/home/vagrant/shared/result/20230224_nanopore_reproduce/entap/entap_outfiles/similarity_search/DIAMOND/blastp_PROTEINS_final_uniref90.out	No	No
EHI_008680A_R0	QTN25_005957	UniRef90_C4M0N2	28.4	767	479	16	19	734	11	758	5.52e-79	97.5	UniRef90_C4M0N2 Ubiquitin carboxyl-terminal hydrolase family protein n=7 Tax=Entamoeba TaxID=5758 RepID=C4M0N2_ENTHI			/home/vagrant/shared/result/20230224_nanopore_reproduce/entap/entap_outfiles/similarity_search/DIAMOND/blastp_PROTEINS_final_uniref90.out	No	Yes	5759.rna_EHI_035180-1	4.97e-21	105		Eukaryotes	euNOG[57]	COG5077@NOG,KOG1866@euNOG	ubiquitin carboxyl-terminal hydrolase		GO:0000003(L=1),GO:0006508(L=4),GO:0006511(L=8),GO:0006810(L=3),GO:0008150(L=0),GO:0008152(L=1),GO:0009056(L=2),GO:0009057(L=4),GO:0009653(L=3),GO:0009892(L=4),GO:0009987(L=1),GO:0010171(L=4),GO:0010468(L=5),GO:0010605(L=5),GO:0010608(L=6),GO:0010629(L=6),GO:0016246(L=8),GO:0016441(L=6),GO:0016458(L=5),GO:0019222(L=3),GO:0019538(L=3),GO:0019941(L=7),GO:0030163(L=4),GO:0031047(L=6),GO:0032502(L=1),GO:0032940(L=3),GO:0035194(L=7),GO:0040029(L=6),GO:0043170(L=3),GO:0043632(L=5),GO:0044237(L=2),GO:0044238(L=2),GO:0044248(L=3),GO:0044257(L=5),GO:0044260(L=3),GO:0044265(L=4),GO:0044267(L=4),GO:0044699(L=1),GO:0044763(L=2),GO:0044765(L=3),GO:0044767(L=2),GO:0046903(L=4),GO:0048519(L=3),GO:0048856(L=2),GO:0050789(L=2),GO:0051179(L=1),GO:0051234(L=2),GO:0051603(L=6),GO:0051641(L=2),GO:0051649(L=3),GO:0060255(L=4),GO:0065007(L=1),GO:0071704(L=2),GO:1901575(L=3),		GO:0003674(L=0),GO:0003824(L=1),GO:0004221(L=-1),GO:0008233(L=3),GO:0008234(L=5),GO:0016787(L=2),GO:0016788(L=3),GO:0016790(L=4),GO:0016853(L=2),GO:0016854(L=3),GO:0016855(L=4),GO:0070011(L=4),	PFAM (UCH, DUF3517), SMART (COIL)
EHI_008710A_R0	QTN25_006813	UniRef90_B0E8N0	57.7	932	333	8	1	894	1	909	0	99.9	UniRef90_B0E8N0 Tetratricopeptide repeat protein, putative n=8 Tax=Entamoeba TaxID=5758 RepID=B0E8N0_ENTDS			/home/vagrant/shared/result/20230224_nanopore_reproduce/entap/entap_outfiles/similarity_search/DIAMOND/blastp_PROTEINS_final_uniref90.out	No	No	5759.rna_EHI_008710-1	0	1024		Eukaryotes	euNOG[57]	COG0457@NOG,KOG1124@euNOG	tetratricopeptide repeat		GO:0002376(L=1),GO:0006355(L=7),GO:0006950(L=2),GO:0006952(L=3),GO:0006955(L=2),GO:0008150(L=0),GO:0008152(L=1),GO:0009607(L=2),GO:0009617(L=5),GO:0009814(L=4),GO:0009816(L=5),GO:0009889(L=4),GO:0009890(L=5),GO:0009892(L=4),GO:0010468(L=5),GO:0010556(L=5),GO:0010558(L=6),GO:0010605(L=5),GO:0010629(L=6),GO:0019219(L=5),GO:0019222(L=3),GO:0031323(L=4),GO:0031324(L=5),GO:0031326(L=5),GO:0031327(L=6),GO:0031347(L=5),GO:0031348(L=5),GO:0042742(L=5),GO:0044710(L=2),GO:0045087(L=3),GO:0045892(L=8),GO:0045934(L=6),GO:0048519(L=3),GO:0048523(L=4),GO:0048583(L=3),GO:0048585(L=4),GO:0050789(L=2),GO:0050794(L=3),GO:0050896(L=1),GO:0051171(L=4),GO:0051172(L=5),GO:0051252(L=5),GO:0051253(L=6),GO:0051704(L=1),GO:0051707(L=4),GO:0055114(L=3),GO:0060255(L=4),GO:0065007(L=1),GO:0080090(L=4),GO:0080134(L=4),GO:2000112(L=6),GO:2000113(L=7),GO:2001141(L=6),	GO:0005575(L=0),GO:0005622(L=3),GO:0005623(L=1),GO:0005634(L=5),GO:0005737(L=4),GO:0043226(L=1),GO:0043227(L=2),GO:0043229(L=3),GO:0043231(L=4),GO:0044424(L=3),GO:0044444(L=4),GO:0044464(L=2),GO:0048471(L=5),	GO:0003674(L=0),GO:0003824(L=1),GO:0004597(L=5),GO:0005198(L=1),GO:0005488(L=1),GO:0005515(L=2),GO:0016491(L=2),GO:0016645(L=3),GO:0016705(L=3),GO:0016706(L=4),GO:0030268(L=4),GO:0032947(L=2),GO:0051213(L=3),	PFAM (TPR_1, TPR_2, DUF1736, JmjC, TPR_4), SMART (TPR, TRANS, COIL, HAT, JmjC, RING)
EHI_008720A_R0	QTN25_006322	UniRef90_UPI0002C3E3BD	35.1	154	95	2	63	214	40	190	3.61e-16	71	UniRef90_UPI0002C3E3BD hypothetical protein n=1 Tax=Entamoeba invadens IP1 TaxID=370355 RepID=UPI0002C3E3BD			/home/vagrant/shared/result/20230224_nanopore_reproduce/entap/entap_outfiles/similarity_search/DIAMOND/blastp_PROTEINS_final_uniref90.out	No	No
EHI_008730A_R0	QTN25_009202	UniRef90_Q1EQ50	70.6	720	180	3	1	689	1	719	0	99.9	UniRef90_Q1EQ50 Protein transport protein SEC23 n=8 Tax=Entamoeba TaxID=5758 RepID=Q1EQ50_ENTHI			/home/vagrant/shared/result/20230224_nanopore_reproduce/entap/entap_outfiles/similarity_search/DIAMOND/blastp_PROTEINS_final_uniref90.out	No	Yes	5759.rna_EHI_008730-1	0	1048	SEC23A	Eukaryotes	euNOG[57]	COG5047@NOG,KOG1986@euNOG	transport protein	4141	GO:0000003(L=1),GO:0000902(L=5),GO:0001501(L=5),GO:0002119(L=5),GO:0002164(L=4),GO:0002165(L=4),GO:0002168(L=5),GO:0002262(L=2),GO:0002376(L=1),GO:0002474(L=4),GO:0002478(L=4),GO:0002495(L=4),GO:0002504(L=3),GO:0002520(L=5),GO:0003002(L=5),GO:0003008(L=2),GO:0003330(L=7),GO:0003331(L=6),GO:0005975(L=3),GO:0006140(L=6),GO:0006461(L=5),GO:0006464(L=5),GO:0006486(L=6),GO:0006487(L=7),GO:0006810(L=3),GO:0006886(L=5),GO:0006888(L=4),GO:0006897(L=5),GO:0006898(L=6),GO:0006900(L=5),GO:0006901(L=5),GO:0006903(L=5),GO:0006915(L=5),GO:0006996(L=3),GO:0007029(L=4),GO:0007030(L=4),GO:0007163(L=3),GO:0007275(L=3),GO:0007276(L=3),GO:0007292(L=5),GO:0007389(L=4),GO:0007399(L=5),GO:0007424(L=6),GO:0007517(L=6),GO:0007588(L=3),GO:0007591(L=4),GO:0008104(L=3),GO:0008150(L=0),GO:0008152(L=1),GO:0008219(L=3),GO:0008360(L=6),GO:0008363(L=6),GO:0009058(L=2),GO:0009059(L=4),GO:0009100(L=4),GO:0009101(L=5),GO:0009118(L=6),GO:0009653(L=3),GO:0009790(L=4),GO:0009791(L=4),GO:0009792(L=5),GO:0009887(L=4),GO:0009888(L=3),GO:0009894(L=4),GO:0009987(L=1),GO:0010721(L=6),GO:0010769(L=6),GO:0010975(L=9),GO:0012501(L=4),GO:0015031(L=4),GO:0016043(L=2),GO:0016050(L=4),GO:0016192(L=4),GO:0016203(L=6),GO:0016265(L=-1),GO:0016482(L=4),GO:0018193(L=6),GO:0018196(L=7),GO:0018279(L=8),GO:0018996(L=4),GO:0019219(L=5),GO:0019220(L=6),GO:0019222(L=3),GO:0019538(L=3),GO:0019882(L=2),GO:0019884(L=3),GO:0019886(L=5),GO:0019953(L=2),GO:0022008(L=5),GO:0022407(L=5),GO:0022409(L=5),GO:0022414(L=2),GO:0022603(L=4),GO:0022604(L=5),GO:0022607(L=3),GO:0030011(L=4),GO:0030030(L=3),GO:0030097(L=7),GO:0030099(L=5),GO:0030154(L=4),GO:0030155(L=3),GO:0030182(L=7),GO:0030198(L=4),GO:0030218(L=6),GO:0030421(L=4),GO:0030811(L=6),GO:0031175(L=5),GO:0031323(L=4),GO:0031329(L=5),GO:0031344(L=5),GO:0031345(L=6),GO:0032501(L=1),GO:0032502(L=1),GO:0032504(L=2),GO:0032879(L=3),GO:0032940(L=3),GO:0032989(L=4),GO:0032990(L=5),GO:0033036(L=2),GO:0033121(L=8),GO:0033124(L=-1),GO:0033333(L=5),GO:0033334(L=5),GO:0033339(L=6),GO:0034101(L=3),GO:0034394(L=5),GO:0034613(L=4),GO:0034645(L=4),GO:0035017(L=5),GO:0035107(L=4),GO:0035138(L=6),GO:0035148(L=4),GO:0035149(L=6),GO:0035152(L=6),GO:0035239(L=4),GO:0035293(L=7),GO:0035295(L=4),GO:0036211(L=4),GO:0040003(L=5),GO:0040008(L=3),GO:0040009(L=4),GO:0040010(L=5),GO:0042303(L=3),GO:0042335(L=4),GO:0042337(L=5),GO:0042592(L=3),GO:0043009(L=6),GO:0043062(L=3),GO:0043085(L=4),GO:0043087(L=5),GO:0043170(L=3),GO:0043412(L=4),GO:0043413(L=4),GO:0043547(L=6),GO:0043687(L=6),GO:0043933(L=3),GO:0044085(L=2),GO:0044093(L=3),GO:0044237(L=2),GO:0044238(L=2),GO:0044249(L=3),GO:0044260(L=3),GO:0044267(L=4),GO:0044699(L=1),GO:0044702(L=3),GO:0044707(L=2),GO:0044723(L=3),GO:0044763(L=2),GO:0044765(L=3),GO:0044767(L=2),GO:0045184(L=4),GO:0045595(L=5),GO:0045596(L=5),GO:0045664(L=8),GO:0045785(L=4),GO:0045927(L=4),GO:0046903(L=4),GO:0046907(L=3),GO:0048002(L=3),GO:0048070(L=4),GO:0048079(L=5),GO:0048081(L=5),GO:0048087(L=4),GO:0048193(L=5),GO:0048199(L=6),GO:0048207(L=5),GO:0048208(L=6),GO:0048468(L=5),GO:0048477(L=4),GO:0048513(L=4),GO:0048518(L=3),GO:0048519(L=3),GO:0048522(L=4),GO:0048523(L=4),GO:0048534(L=3),GO:0048562(L=4),GO:0048568(L=5),GO:0048598(L=5),GO:0048609(L=3),GO:0048646(L=3),GO:0048666(L=6),GO:0048699(L=7),GO:0048701(L=6),GO:0048702(L=7),GO:0048704(L=6),GO:0048705(L=5),GO:0048706(L=7),GO:0048731(L=4),GO:0048736(L=4),GO:0048812(L=6),GO:0048814(L=11),GO:0048821(L=7),GO:0048856(L=2),GO:0048858(L=5),GO:0048869(L=3),GO:0048872(L=4),GO:0050767(L=7),GO:0050768(L=8),GO:0050773(L=10),GO:0050774(L=12),GO:0050789(L=2),GO:0050790(L=3),GO:0050793(L=3),GO:0050794(L=3),GO:0051046(L=5),GO:0051047(L=6),GO:0051049(L=4),GO:0051050(L=4),GO:0051093(L=4),GO:0051094(L=4),GO:0051128(L=4),GO:0051129(L=5),GO:0051171(L=4),GO:0051174(L=5),GO:0051179(L=1),GO:0051216(L=5),GO:0051234(L=2),GO:0051239(L=3),GO:0051336(L=4),GO:0051345(L=5),GO:0051640(L=3),GO:0051641(L=2),GO:0051648(L=4),GO:0051649(L=3),GO:0051650(L=4),GO:0051656(L=3),GO:0051960(L=5),GO:0060284(L=5),GO:0060341(L=4),GO:0060538(L=7),GO:0060541(L=5),GO:0061024(L=3),GO:0061061(L=3),GO:0061448(L=4),GO:0061515(L=6),GO:0065003(L=4),GO:0065007(L=1),GO:0065008(L=2),GO:0065009(L=2),GO:0070085(L=3),GO:0070271(L=3),GO:0070727(L=3),GO:0071702(L=4),GO:0071704(L=2),GO:0071711(L=5),GO:0071822(L=4),GO:0071840(L=1),GO:0080090(L=4),GO:0090114(L=5),GO:1900542(L=7),GO:1901135(L=3),GO:1901137(L=4),GO:1901576(L=3),GO:2000026(L=4),	GO:0000139(L=5),GO:0005575(L=0),GO:0005622(L=3),GO:0005623(L=1),GO:0005737(L=4),GO:0005783(L=4),GO:0005789(L=3),GO:0005790(L=6),GO:0005793(L=5),GO:0005794(L=4),GO:0005795(L=5),GO:0005829(L=4),GO:0012505(L=3),GO:0012506(L=4),GO:0012507(L=7),GO:0016020(L=1),GO:0016021(L=4),GO:0030117(L=4),GO:0030120(L=4),GO:0030127(L=6),GO:0030133(L=5),GO:0030134(L=6),GO:0030135(L=6),GO:0030658(L=6),GO:0030659(L=5),GO:0030662(L=6),GO:0030868(L=6),GO:0031090(L=3),GO:0031224(L=3),GO:0031410(L=4),GO:0031982(L=3),GO:0032991(L=1),GO:0033116(L=5),GO:0042175(L=3),GO:0043226(L=1),GO:0043227(L=2),GO:0043229(L=3),GO:0043231(L=4),GO:0043234(L=2),GO:0044422(L=2),GO:0044424(L=3),GO:0044425(L=2),GO:0044431(L=5),GO:0044432(L=5),GO:0044433(L=5),GO:0044444(L=4),GO:0044446(L=3),GO:0044464(L=2),GO:0048471(L=5),GO:0048475(L=2),GO:0097425(L=6),	GO:0003674(L=0),GO:0005096(L=4),GO:0005488(L=1),GO:0005509(L=5),GO:0008047(L=3),GO:0008270(L=6),GO:0030234(L=2),GO:0030695(L=4),GO:0043167(L=2),GO:0043169(L=3),GO:0046872(L=4),GO:0046914(L=5),GO:0060589(L=3),	PFAM (Sec23_trunk, Sec23_BS, Sec23_helical, zf-Sec23_Sec24, Gelsolin)
EHI_008730A_R1	QTN25_002221	UniRef90_Q1EQ50	68.1	720	195	3	1	686	1	719	0	99.9	UniRef90_Q1EQ50 Protein transport protein SEC23 n=8 Tax=Entamoeba TaxID=5758 RepID=Q1EQ50_ENTHI			/home/vagrant/shared/result/20230224_nanopore_reproduce/entap/entap_outfiles/similarity_search/DIAMOND/blastp_PROTEINS_final_uniref90.out	No	Yes	5759.rna_EHI_008730-1	0	1007	SEC23A	Eukaryotes	euNOG[57]	COG5047@NOG,KOG1986@euNOG	transport protein	4141	GO:0000003(L=1),GO:0000902(L=5),GO:0001501(L=5),GO:0002119(L=5),GO:0002164(L=4),GO:0002165(L=4),GO:0002168(L=5),GO:0002262(L=2),GO:0002376(L=1),GO:0002474(L=4),GO:0002478(L=4),GO:0002495(L=4),GO:0002504(L=3),GO:0002520(L=5),GO:0003002(L=5),GO:0003008(L=2),GO:0003330(L=7),GO:0003331(L=6),GO:0005975(L=3),GO:0006140(L=6),GO:0006461(L=5),GO:0006464(L=5),GO:0006486(L=6),GO:0006487(L=7),GO:0006810(L=3),GO:0006886(L=5),GO:0006888(L=4),GO:0006897(L=5),GO:0006898(L=6),GO:0006900(L=5),GO:0006901(L=5),GO:0006903(L=5),GO:0006915(L=5),GO:0006996(L=3),GO:0007029(L=4),GO:0007030(L=4),GO:0007163(L=3),GO:0007275(L=3),GO:0007276(L=3),GO:0007292(L=5),GO:0007389(L=4),GO:0007399(L=5),GO:0007424(L=6),GO:0007517(L=6),GO:0007588(L=3),GO:0007591(L=4),GO:0008104(L=3),GO:0008150(L=0),GO:0008152(L=1),GO:0008219(L=3),GO:0008360(L=6),GO:0008363(L=6),GO:0009058(L=2),GO:0009059(L=4),GO:0009100(L=4),GO:0009101(L=5),GO:0009118(L=6),GO:0009653(L=3),GO:0009790(L=4),GO:0009791(L=4),GO:0009792(L=5),GO:0009887(L=4),GO:0009888(L=3),GO:0009894(L=4),GO:0009987(L=1),GO:0010721(L=6),GO:0010769(L=6),GO:0010975(L=9),GO:0012501(L=4),GO:0015031(L=4),GO:0016043(L=2),GO:0016050(L=4),GO:0016192(L=4),GO:0016203(L=6),GO:0016265(L=-1),GO:0016482(L=4),GO:0018193(L=6),GO:0018196(L=7),GO:0018279(L=8),GO:0018996(L=4),GO:0019219(L=5),GO:0019220(L=6),GO:0019222(L=3),GO:0019538(L=3),GO:0019882(L=2),GO:0019884(L=3),GO:0019886(L=5),GO:0019953(L=2),GO:0022008(L=5),GO:0022407(L=5),GO:0022409(L=5),GO:0022414(L=2),GO:0022603(L=4),GO:0022604(L=5),GO:0022607(L=3),GO:0030011(L=4),GO:0030030(L=3),GO:0030097(L=7),GO:0030099(L=5),GO:0030154(L=4),GO:0030155(L=3),GO:0030182(L=7),GO:0030198(L=4),GO:0030218(L=6),GO:0030421(L=4),GO:0030811(L=6),GO:0031175(L=5),GO:0031323(L=4),GO:0031329(L=5),GO:0031344(L=5),GO:0031345(L=6),GO:0032501(L=1),GO:0032502(L=1),GO:0032504(L=2),GO:0032879(L=3),GO:0032940(L=3),GO:0032989(L=4),GO:0032990(L=5),GO:0033036(L=2),GO:0033121(L=8),GO:0033124(L=-1),GO:0033333(L=5),GO:0033334(L=5),GO:0033339(L=6),GO:0034101(L=3),GO:0034394(L=5),GO:0034613(L=4),GO:0034645(L=4),GO:0035017(L=5),GO:0035107(L=4),GO:0035138(L=6),GO:0035148(L=4),GO:0035149(L=6),GO:0035152(L=6),GO:0035239(L=4),GO:0035293(L=7),GO:0035295(L=4),GO:0036211(L=4),GO:0040003(L=5),GO:0040008(L=3),GO:0040009(L=4),GO:0040010(L=5),GO:0042303(L=3),GO:0042335(L=4),GO:0042337(L=5),GO:0042592(L=3),GO:0043009(L=6),GO:0043062(L=3),GO:0043085(L=4),GO:0043087(L=5),GO:0043170(L=3),GO:0043412(L=4),GO:0043413(L=4),GO:0043547(L=6),GO:0043687(L=6),GO:0043933(L=3),GO:0044085(L=2),GO:0044093(L=3),GO:0044237(L=2),GO:0044238(L=2),GO:0044249(L=3),GO:0044260(L=3),GO:0044267(L=4),GO:0044699(L=1),GO:0044702(L=3),GO:0044707(L=2),GO:0044723(L=3),GO:0044763(L=2),GO:0044765(L=3),GO:0044767(L=2),GO:0045184(L=4),GO:0045595(L=5),GO:0045596(L=5),GO:0045664(L=8),GO:0045785(L=4),GO:0045927(L=4),GO:0046903(L=4),GO:0046907(L=3),GO:0048002(L=3),GO:0048070(L=4),GO:0048079(L=5),GO:0048081(L=5),GO:0048087(L=4),GO:0048193(L=5),GO:0048199(L=6),GO:0048207(L=5),GO:0048208(L=6),GO:0048468(L=5),GO:0048477(L=4),GO:0048513(L=4),GO:0048518(L=3),GO:0048519(L=3),GO:0048522(L=4),GO:0048523(L=4),GO:0048534(L=3),GO:0048562(L=4),GO:0048568(L=5),GO:0048598(L=5),GO:0048609(L=3),GO:0048646(L=3),GO:0048666(L=6),GO:0048699(L=7),GO:0048701(L=6),GO:0048702(L=7),GO:0048704(L=6),GO:0048705(L=5),GO:0048706(L=7),GO:0048731(L=4),GO:0048736(L=4),GO:0048812(L=6),GO:0048814(L=11),GO:0048821(L=7),GO:0048856(L=2),GO:0048858(L=5),GO:0048869(L=3),GO:0048872(L=4),GO:0050767(L=7),GO:0050768(L=8),GO:0050773(L=10),GO:0050774(L=12),GO:0050789(L=2),GO:0050790(L=3),GO:0050793(L=3),GO:0050794(L=3),GO:0051046(L=5),GO:0051047(L=6),GO:0051049(L=4),GO:0051050(L=4),GO:0051093(L=4),GO:0051094(L=4),GO:0051128(L=4),GO:0051129(L=5),GO:0051171(L=4),GO:0051174(L=5),GO:0051179(L=1),GO:0051216(L=5),GO:0051234(L=2),GO:0051239(L=3),GO:0051336(L=4),GO:0051345(L=5),GO:0051640(L=3),GO:0051641(L=2),GO:0051648(L=4),GO:0051649(L=3),GO:0051650(L=4),GO:0051656(L=3),GO:0051960(L=5),GO:0060284(L=5),GO:0060341(L=4),GO:0060538(L=7),GO:0060541(L=5),GO:0061024(L=3),GO:0061061(L=3),GO:0061448(L=4),GO:0061515(L=6),GO:0065003(L=4),GO:0065007(L=1),GO:0065008(L=2),GO:0065009(L=2),GO:0070085(L=3),GO:0070271(L=3),GO:0070727(L=3),GO:0071702(L=4),GO:0071704(L=2),GO:0071711(L=5),GO:0071822(L=4),GO:0071840(L=1),GO:0080090(L=4),GO:0090114(L=5),GO:1900542(L=7),GO:1901135(L=3),GO:1901137(L=4),GO:1901576(L=3),GO:2000026(L=4),	GO:0000139(L=5),GO:0005575(L=0),GO:0005622(L=3),GO:0005623(L=1),GO:0005737(L=4),GO:0005783(L=4),GO:0005789(L=3),GO:0005790(L=6),GO:0005793(L=5),GO:0005794(L=4),GO:0005795(L=5),GO:0005829(L=4),GO:0012505(L=3),GO:0012506(L=4),GO:0012507(L=7),GO:0016020(L=1),GO:0016021(L=4),GO:0030117(L=4),GO:0030120(L=4),GO:0030127(L=6),GO:0030133(L=5),GO:0030134(L=6),GO:0030135(L=6),GO:0030658(L=6),GO:0030659(L=5),GO:0030662(L=6),GO:0030868(L=6),GO:0031090(L=3),GO:0031224(L=3),GO:0031410(L=4),GO:0031982(L=3),GO:0032991(L=1),GO:0033116(L=5),GO:0042175(L=3),GO:0043226(L=1),GO:0043227(L=2),GO:0043229(L=3),GO:0043231(L=4),GO:0043234(L=2),GO:0044422(L=2),GO:0044424(L=3),GO:0044425(L=2),GO:0044431(L=5),GO:0044432(L=5),GO:0044433(L=5),GO:0044444(L=4),GO:0044446(L=3),GO:0044464(L=2),GO:0048471(L=5),GO:0048475(L=2),GO:0097425(L=6),	GO:0003674(L=0),GO:0005096(L=4),GO:0005488(L=1),GO:0005509(L=5),GO:0008047(L=3),GO:0008270(L=6),GO:0030234(L=2),GO:0030695(L=4),GO:0043167(L=2),GO:0043169(L=3),GO:0046872(L=4),GO:0046914(L=5),GO:0060589(L=3),	PFAM (Sec23_trunk, Sec23_BS, Sec23_helical, zf-Sec23_Sec24, Gelsolin)
EHI_008740A_R0	QTN25_003023	UniRef90_A0A0A1UAB0	48.7	193	98	1	171	363	122	313	1.99e-54	53.2	UniRef90_A0A0A1UAB0 Uncharacterized protein n=1 Tax=Entamoeba invadens IP1 TaxID=370355 RepID=A0A0A1UAB0_ENTIV			/home/vagrant/shared/result/20230224_nanopore_reproduce/entap/entap_outfiles/similarity_search/DIAMOND/blastp_PROTEINS_final_uniref90.out	No	No	370354.XP_001741920.1	3.54e-13	78.2		Ancestor	NOG[107]	0YNSE@NOG	Component of the spindle pole body (SPB) required for the proper execution of spindle pole body (SPB) duplication. Potential role in cross-linking filaments or anchoring other molecules. It is essential for growth (By similarity)		GO:0000160(L=5),GO:0006464(L=5),GO:0006468(L=6),GO:0006793(L=3),GO:0006796(L=4),GO:0007154(L=2),GO:0007165(L=3),GO:0008150(L=0),GO:0008152(L=1),GO:0009405(L=3),GO:0009966(L=4),GO:0009987(L=1),GO:0010646(L=4),GO:0016310(L=5),GO:0019222(L=3),GO:0019538(L=3),GO:0023014(L=4),GO:0023051(L=3),GO:0023052(L=1),GO:0035023(L=8),GO:0036211(L=4),GO:0043170(L=3),GO:0043412(L=4),GO:0044237(L=2),GO:0044238(L=2),GO:0044260(L=3),GO:0044267(L=4),GO:0044699(L=1),GO:0044700(L=2),GO:0044763(L=2),GO:0046578(L=7),GO:0048583(L=3),GO:0050789(L=2),GO:0050790(L=3),GO:0050794(L=3),GO:0050896(L=1),GO:0051056(L=6),GO:0051704(L=1),GO:0051716(L=2),GO:0065007(L=1),GO:0065009(L=2),GO:0071704(L=2),	GO:0005575(L=0),GO:0005618(L=4),GO:0005622(L=3),GO:0005623(L=1),GO:0016020(L=1),GO:0016021(L=4),GO:0030312(L=3),GO:0031224(L=3),GO:0044425(L=2),GO:0044464(L=2),GO:0071944(L=3),	GO:0000155(L=3),GO:0003674(L=0),GO:0003676(L=3),GO:0003824(L=1),GO:0004672(L=5),GO:0004673(L=5),GO:0004871(L=1),GO:0004872(L=2),GO:0005085(L=2),GO:0005088(L=3),GO:0005089(L=4),GO:0005488(L=1),GO:0016301(L=4),GO:0016740(L=2),GO:0016772(L=3),GO:0016773(L=4),GO:0016775(L=4),GO:0030234(L=2),GO:0030695(L=4),GO:0038023(L=2),GO:0043167(L=2),GO:0043169(L=3),GO:0046872(L=4),GO:0060089(L=1),GO:0060589(L=3),GO:0097159(L=2),GO:1901363(L=2),	PFAM (Laminin_EGF, Laminin_G_2, Laminin_G_1, Laminin_B, Laminin_N, Laminin_II, Laminin_I, Myco_arth_vir_N), SMART (EGF_Lam, COIL, LamG, FU, TRANS, EGF_like, SIGNAL, EGF, LamNT, LamB)
EHI_008750A_R0	QTN25_009198	UniRef90_B0E8M6	40.9	663	387	4	23	684	2	660	5e-170	96.5	UniRef90_B0E8M6 Serine-threonine protein kinase, putative n=8 Tax=Entamoeba TaxID=5758 RepID=B0E8M6_ENTDS			/home/vagrant/shared/result/20230224_nanopore_reproduce/entap/entap_outfiles/similarity_search/DIAMOND/blastp_PROTEINS_final_uniref90.out	No	No	5759.rna_EHI_188110-1	7.14e-13	79.7		Eukaryotes	euNOG[57]	COG0515@NOG,KOG0192@euNOG	protein kinase kinase kinase	5146	GO:0000165(L=5),GO:0000186(L=8),GO:0001932(L=7),GO:0001934(L=8),GO:0003002(L=5),GO:0006139(L=3),GO:0006325(L=4),GO:0006464(L=5),GO:0006468(L=6),GO:0006473(L=7),GO:0006475(L=8),GO:0006725(L=3),GO:0006793(L=3),GO:0006796(L=4),GO:0006807(L=2),GO:0006996(L=3),GO:0007154(L=2),GO:0007165(L=3),GO:0007166(L=4),GO:0007229(L=5),GO:0007275(L=3),GO:0007389(L=4),GO:0008150(L=0),GO:0008152(L=1),GO:0009719(L=2),GO:0009725(L=3),GO:0009733(L=4),GO:0009734(L=6),GO:0009741(L=4),GO:0009742(L=6),GO:0009755(L=5),GO:0009893(L=4),GO:0009966(L=4),GO:0009987(L=1),GO:0010033(L=3),GO:0010051(L=6),GO:0010305(L=7),GO:0010562(L=6),GO:0010604(L=5),GO:0010646(L=4),GO:0014070(L=4),GO:0016043(L=2),GO:0016310(L=5),GO:0016311(L=5),GO:0016569(L=5),GO:0016570(L=6),GO:0016573(L=7),GO:0018193(L=6),GO:0018205(L=7),GO:0018393(L=9),GO:0018394(L=8),GO:0019220(L=6),GO:0019222(L=3),GO:0019538(L=3),GO:0023014(L=4),GO:0023051(L=3),GO:0023052(L=1),GO:0031323(L=4),GO:0031325(L=5),GO:0031399(L=6),GO:0031401(L=7),GO:0032147(L=8),GO:0032268(L=5),GO:0032270(L=6),GO:0032501(L=1),GO:0032502(L=1),GO:0032870(L=4),GO:0033674(L=7),GO:0033993(L=4),GO:0034641(L=3),GO:0035556(L=4),GO:0036211(L=4),GO:0042221(L=2),GO:0042325(L=7),GO:0042327(L=8),GO:0043085(L=4),GO:0043170(L=3),GO:0043401(L=6),GO:0043408(L=6),GO:0043412(L=4),GO:0043543(L=6),GO:0043549(L=8),GO:0044093(L=3),GO:0044237(L=2),GO:0044238(L=2),GO:0044260(L=3),GO:0044267(L=4),GO:0044699(L=1),GO:0044700(L=2),GO:0044707(L=2),GO:0044710(L=2),GO:0044763(L=2),GO:0045859(L=8),GO:0045860(L=7),GO:0045937(L=7),GO:0046483(L=3),GO:0046777(L=7),GO:0048518(L=3),GO:0048519(L=3),GO:0048522(L=4),GO:0048545(L=4),GO:0048583(L=3),GO:0050789(L=2),GO:0050790(L=3),GO:0050793(L=3),GO:0050794(L=3),GO:0050896(L=1),GO:0051093(L=4),GO:0051174(L=5),GO:0051246(L=5),GO:0051247(L=6),GO:0051276(L=4),GO:0051338(L=4),GO:0051347(L=5),GO:0051716(L=2),GO:0055114(L=3),GO:0060255(L=4),GO:0065007(L=1),GO:0065009(L=2),GO:0070887(L=3),GO:0071310(L=4),GO:0071365(L=5),GO:0071367(L=5),GO:0071383(L=5),GO:0071396(L=5),GO:0071407(L=5),GO:0071495(L=3),GO:0071704(L=2),GO:0071840(L=1),GO:0080090(L=4),GO:0090304(L=4),GO:0090305(L=5),GO:0097305(L=4),GO:0097306(L=5),GO:1901360(L=3),GO:1901700(L=3),GO:1901701(L=4),	GO:0005575(L=0),GO:0005576(L=1),GO:0005615(L=3),GO:0005622(L=3),GO:0005623(L=1),GO:0005634(L=5),GO:0005737(L=4),GO:0005829(L=4),GO:0005886(L=3),GO:0016020(L=1),GO:0016021(L=4),GO:0031224(L=3),GO:0043226(L=1),GO:0043227(L=2),GO:0043229(L=3),GO:0043231(L=4),GO:0044421(L=2),GO:0044424(L=3),GO:0044425(L=2),GO:0044444(L=4),GO:0044464(L=2),GO:0071944(L=3),	GO:0000166(L=3),GO:0001882(L=3),GO:0001883(L=4),GO:0003674(L=0),GO:0003676(L=3),GO:0003796(L=3),GO:0003824(L=1),GO:0003887(L=6),GO:0004130(L=3),GO:0004321(L=6),GO:0004402(L=9),GO:0004518(L=4),GO:0004519(L=5),GO:0004520(L=6),GO:0004536(L=5),GO:0004553(L=4),GO:0004566(L=5),GO:0004601(L=2),GO:0004672(L=5),GO:0004674(L=6),GO:0004702(L=3),GO:0004709(L=4),GO:0004712(L=6),GO:0004713(L=6),GO:0004714(L=5),GO:0004715(L=7),GO:0004721(L=6),GO:0004871(L=1),GO:0004872(L=2),GO:0004888(L=3),GO:0005057(L=2),GO:0005198(L=1),GO:0005488(L=1),GO:0005524(L=7),GO:0008080(L=6),GO:0008194(L=4),GO:0008270(L=6),GO:0009036(L=8),GO:0015666(L=7),GO:0016209(L=1),GO:0016301(L=4),GO:0016407(L=5),GO:0016408(L=5),GO:0016410(L=5),GO:0016491(L=2),GO:0016627(L=3),GO:0016628(L=4),GO:0016638(L=3),GO:0016684(L=3),GO:0016740(L=2),GO:0016746(L=3),GO:0016747(L=4),GO:0016757(L=3),GO:0016758(L=4),GO:0016763(L=4),GO:0016772(L=3),GO:0016773(L=4),GO:0016779(L=4),GO:0016787(L=2),GO:0016788(L=3),GO:0016791(L=5),GO:0016798(L=3),GO:0016888(L=7),GO:0016893(L=6),GO:0017076(L=4),GO:0019199(L=4),GO:0030058(L=4),GO:0030158(L=6),GO:0030554(L=5),GO:0032440(L=5),GO:0032549(L=4),GO:0032550(L=5),GO:0032553(L=3),GO:0032555(L=4),GO:0032559(L=6),GO:0034061(L=5),GO:0035251(L=5),GO:0035252(L=5),GO:0035639(L=4),GO:0036094(L=2),GO:0038023(L=2),GO:0042285(L=5),GO:0042578(L=4),GO:0043167(L=2),GO:0043168(L=3),GO:0043169(L=3),GO:0046524(L=6),GO:0046527(L=5),GO:0046872(L=4),GO:0046914(L=5),GO:0047849(L=5),GO:0060089(L=1),GO:0097159(L=2),GO:1901265(L=3),GO:1901363(L=2),	PFAM (Pkinase_Tyr, Pkinase, Ank, LRR_1), SMART (STYKc, ANK, LRR, TRANS, COIL, FU, SIGNAL, EGF, EGF_like)
EHI_008760A_R0	QTN25_006300	UniRef90_A0A0A1UDL0	61.6	848	325	1	1	847	1	848	0	99.9	UniRef90_A0A0A1UDL0 MIF4G domain-containing protein n=1 Tax=Entamoeba invadens IP1 TaxID=370355 RepID=A0A0A1UDL0_ENTIV			/home/vagrant/shared/result/20230224_nanopore_reproduce/entap/entap_outfiles/similarity_search/DIAMOND/blastp_PROTEINS_final_uniref90.out	No	Yes	5759.rna_EHI_008760-1	0	1055	EIF4G2	Ancestor	NOG[107]	0ZIZB@NOG	Eukaryotic translation initiation factor 4 gamma	30135416	GO:0002165(L=4),GO:0006139(L=3),GO:0006412(L=5),GO:0006413(L=6),GO:0006417(L=7),GO:0006446(L=8),GO:0006725(L=3),GO:0006807(L=2),GO:0007049(L=3),GO:0007050(L=5),GO:0007154(L=2),GO:0007165(L=3),GO:0007166(L=4),GO:0007267(L=3),GO:0007275(L=3),GO:0007431(L=5),GO:0007435(L=5),GO:0007498(L=4),GO:0007552(L=4),GO:0007559(L=-1),GO:0008150(L=0),GO:0008152(L=1),GO:0008219(L=3),GO:0009058(L=2),GO:0009059(L=4),GO:0009607(L=2),GO:0009615(L=5),GO:0009653(L=3),GO:0009719(L=2),GO:0009725(L=3),GO:0009737(L=4),GO:0009791(L=4),GO:0009886(L=4),GO:0009888(L=3),GO:0009889(L=4),GO:0009987(L=1),GO:0010033(L=3),GO:0010467(L=4),GO:0010468(L=5),GO:0010556(L=5),GO:0010608(L=6),GO:0012501(L=4),GO:0016032(L=3),GO:0016070(L=4),GO:0016265(L=-1),GO:0016271(L=-1),GO:0019221(L=6),GO:0019222(L=3),GO:0019538(L=3),GO:0022402(L=4),GO:0022612(L=4),GO:0023052(L=1),GO:0030154(L=4),GO:0031323(L=4),GO:0031326(L=5),GO:0032268(L=5),GO:0032501(L=1),GO:0032502(L=1),GO:0033993(L=4),GO:0034097(L=4),GO:0034641(L=3),GO:0034645(L=4),GO:0035070(L=5),GO:0035071(L=6),GO:0035272(L=5),GO:0040011(L=1),GO:0042221(L=2),GO:0043170(L=3),GO:0044000(L=6),GO:0044237(L=2),GO:0044238(L=2),GO:0044249(L=3),GO:0044260(L=3),GO:0044267(L=4),GO:0044403(L=3),GO:0044419(L=2),GO:0044699(L=1),GO:0044700(L=2),GO:0044707(L=2),GO:0044763(L=2),GO:0044764(L=2),GO:0044767(L=2),GO:0045165(L=5),GO:0045168(L=5),GO:0045786(L=5),GO:0046331(L=7),GO:0046483(L=3),GO:0046739(L=6),GO:0046740(L=4),GO:0048102(L=5),GO:0048513(L=4),GO:0048519(L=3),GO:0048523(L=4),GO:0048707(L=5),GO:0048731(L=4),GO:0048732(L=6),GO:0048856(L=2),GO:0048869(L=3),GO:0050789(L=2),GO:0050794(L=3),GO:0050896(L=1),GO:0051246(L=5),GO:0051701(L=4),GO:0051704(L=1),GO:0051707(L=4),GO:0051716(L=2),GO:0051726(L=4),GO:0051814(L=5),GO:0052126(L=5),GO:0052192(L=4),GO:0060255(L=4),GO:0065007(L=1),GO:0070887(L=3),GO:0071310(L=4),GO:0071345(L=5),GO:0071704(L=2),GO:0080090(L=4),GO:0090304(L=4),GO:0097305(L=4),GO:1901360(L=3),GO:1901576(L=3),GO:1901700(L=3),GO:2000112(L=6),	GO:0005575(L=0),GO:0005622(L=3),GO:0005623(L=1),GO:0005634(L=5),GO:0005737(L=4),GO:0005829(L=4),GO:0005840(L=5),GO:0005845(L=4),GO:0015934(L=6),GO:0016281(L=5),GO:0022625(L=6),GO:0022626(L=5),GO:0030529(L=4),GO:0032991(L=1),GO:0034518(L=2),GO:0043226(L=1),GO:0043227(L=2),GO:0043228(L=2),GO:0043229(L=3),GO:0043231(L=4),GO:0043232(L=3),GO:0043234(L=2),GO:0044391(L=5),GO:0044422(L=2),GO:0044424(L=3),GO:0044444(L=4),GO:0044445(L=5),GO:0044446(L=3),GO:0044464(L=2),	GO:0003674(L=0),GO:0003676(L=3),GO:0003677(L=4),GO:0003723(L=4),GO:0003735(L=2),GO:0003743(L=6),GO:0005198(L=1),GO:0005488(L=1),GO:0008135(L=5),GO:0043167(L=2),GO:0043169(L=3),GO:0046872(L=4),GO:0097159(L=2),GO:1901363(L=2),	PFAM (MIF4G, W2, MA3), SMART (MIF4G, MA3, eIF5C, COIL, TRANS)
EHI_008770A_R0	QTN25_002207	UniRef90_B0E8M4	58.1	222	76	6	1	219	1	208	2.04e-46	100	UniRef90_B0E8M4 Tristetraproline, putative n=8 Tax=Entamoeba TaxID=5758 RepID=B0E8M4_ENTDS			/home/vagrant/shared/result/20230224_nanopore_reproduce/entap/entap_outfiles/similarity_search/DIAMOND/blastp_PROTEINS_final_uniref90.out	No	No	370354.XP_001734711.1	1.37e-47	161	ZFP36L1	Eukaryotes	euNOG[57]	COG5063@NOG,KOG1677@euNOG	zinc finger	2.80631e+31	GO:0000003(L=1),GO:0000075(L=5),GO:0000122(L=8),GO:0000288(L=8),GO:0000289(L=9),GO:0000746(L=3),GO:0000747(L=3),GO:0000749(L=4),GO:0000750(L=4),GO:0000956(L=7),GO:0001510(L=4),GO:0001556(L=5),GO:0001568(L=5),GO:0001570(L=5),GO:0001655(L=5),GO:0001704(L=5),GO:0001708(L=5),GO:0001709(L=5),GO:0001775(L=3),GO:0001817(L=4),GO:0001822(L=5),GO:0001932(L=7),GO:0001933(L=8),GO:0001944(L=5),GO:0002009(L=5),GO:0002119(L=5),GO:0002164(L=4),GO:0002376(L=1),GO:0002520(L=5),GO:0002521(L=5),GO:0002682(L=3),GO:0003006(L=2),GO:0006139(L=3),GO:0006351(L=5),GO:0006355(L=7),GO:0006357(L=8),GO:0006366(L=6),GO:0006396(L=5),GO:0006397(L=7),GO:0006401(L=5),GO:0006402(L=6),GO:0006417(L=7),GO:0006464(L=5),GO:0006468(L=6),GO:0006725(L=3),GO:0006793(L=3),GO:0006796(L=4),GO:0006807(L=2),GO:0006810(L=3),GO:0006873(L=5),GO:0006875(L=7),GO:0006879(L=9),GO:0006915(L=5),GO:0006950(L=2),GO:0007049(L=3),GO:0007088(L=6),GO:0007093(L=6),GO:0007094(L=10),GO:0007154(L=2),GO:0007163(L=3),GO:0007165(L=3),GO:0007166(L=4),GO:0007186(L=4),GO:0007275(L=3),GO:0007276(L=3),GO:0007281(L=4),GO:0007292(L=5),GO:0007346(L=5),GO:0007369(L=6),GO:0007389(L=4),GO:0007568(L=3),GO:0008150(L=0),GO:0008152(L=1),GO:0008219(L=3),GO:0008283(L=2),GO:0008340(L=5),GO:0009056(L=2),GO:0009057(L=4),GO:0009058(L=2),GO:0009059(L=4),GO:0009451(L=5),GO:0009653(L=3),GO:0009790(L=4),GO:0009791(L=4),GO:0009792(L=5),GO:0009880(L=5),GO:0009888(L=3),GO:0009889(L=4),GO:0009890(L=5),GO:0009891(L=5),GO:0009892(L=4),GO:0009893(L=4),GO:0009894(L=4),GO:0009896(L=5),GO:0009966(L=4),GO:0009968(L=5),GO:0009987(L=1),GO:0009994(L=5),GO:0010033(L=3),GO:0010259(L=4),GO:0010389(L=7),GO:0010467(L=4),GO:0010468(L=5),GO:0010556(L=5),GO:0010557(L=6),GO:0010558(L=6),GO:0010563(L=6),GO:0010564(L=5),GO:0010604(L=5),GO:0010605(L=5),GO:0010608(L=6),GO:0010628(L=6),GO:0010629(L=6),GO:0010639(L=6),GO:0010646(L=4),GO:0010648(L=5),GO:0010948(L=6),GO:0010972(L=8),GO:0010974(L=6),GO:0012501(L=4),GO:0015833(L=5),GO:0016070(L=4),GO:0016071(L=5),GO:0016246(L=8),GO:0016265(L=-1),GO:0016310(L=5),GO:0016441(L=6),GO:0016458(L=5),GO:0017148(L=8),GO:0018130(L=4),GO:0019219(L=5),GO:0019220(L=6),GO:0019222(L=3),GO:0019236(L=4),GO:0019438(L=4),GO:0019439(L=4),GO:0019538(L=3),GO:0019725(L=3),GO:0019953(L=2),GO:0021700(L=3),GO:0022402(L=4),GO:0022412(L=3),GO:0022414(L=2),GO:0023051(L=3),GO:0023052(L=1),GO:0023057(L=4),GO:0030003(L=6),GO:0030010(L=4),GO:0030071(L=9),GO:0030097(L=7),GO:0030098(L=6),GO:0030154(L=4),GO:0030217(L=7),GO:0031029(L=9),GO:0031030(L=9),GO:0031047(L=6),GO:0031123(L=7),GO:0031124(L=7),GO:0031137(L=4),GO:0031323(L=4),GO:0031324(L=5),GO:0031325(L=5),GO:0031326(L=5),GO:0031327(L=6),GO:0031328(L=6),GO:0031329(L=5),GO:0031331(L=6),GO:0031347(L=5),GO:0031348(L=5),GO:0031399(L=6),GO:0031400(L=7),GO:0031440(L=8),GO:0031442(L=8),GO:0031577(L=6),GO:0032005(L=4),GO:0032101(L=4),GO:0032102(L=5),GO:0032259(L=2),GO:0032268(L=5),GO:0032269(L=6),GO:0032465(L=6),GO:0032466(L=7),GO:0032501(L=1),GO:0032502(L=1),GO:0032504(L=2),GO:0032680(L=6),GO:0032774(L=5),GO:0032879(L=3),GO:0032880(L=4),GO:0032954(L=7),GO:0032955(L=8),GO:0033043(L=5),GO:0033077(L=8),GO:0034641(L=3),GO:0034645(L=4),GO:0034654(L=4),GO:0034655(L=4),GO:0035194(L=7),GO:0035556(L=4),GO:0036211(L=4),GO:0040007(L=1),GO:0040029(L=6),GO:0042110(L=4),GO:0042221(L=2),GO:0042325(L=7),GO:0042326(L=8),GO:0042592(L=3),GO:0042886(L=5),GO:0043170(L=3),GO:0043412(L=4),GO:0043414(L=3),GO:0043487(L=6),GO:0043488(L=7),GO:0043489(L=7),GO:0043900(L=3),GO:0044087(L=3),GO:0044237(L=2),GO:0044238(L=2),GO:0044248(L=3),GO:0044249(L=3),GO:0044260(L=3),GO:0044265(L=4),GO:0044267(L=4),GO:0044270(L=4),GO:0044271(L=4),GO:0044699(L=1),GO:0044700(L=2),GO:0044702(L=3),GO:0044707(L=2),GO:0044763(L=2),GO:0044764(L=2),GO:0044765(L=3),GO:0044767(L=2),GO:0045165(L=5),GO:0045321(L=2),GO:0045595(L=5),GO:0045596(L=5),GO:0045637(L=6),GO:0045638(L=6),GO:0045786(L=5),GO:0045839(L=7),GO:0045841(L=9),GO:0045892(L=8),GO:0045893(L=8),GO:0045930(L=6),GO:0045934(L=6),GO:0045935(L=6),GO:0045936(L=7),GO:0046483(L=3),GO:0046578(L=7),GO:0046580(L=8),GO:0046649(L=3),GO:0046700(L=4),GO:0046916(L=8),GO:0046999(L=4),GO:0048255(L=8),GO:0048468(L=5),GO:0048469(L=4),GO:0048477(L=4),GO:0048513(L=4),GO:0048514(L=4),GO:0048518(L=3),GO:0048519(L=3),GO:0048522(L=4),GO:0048523(L=4),GO:0048534(L=3),GO:0048583(L=3),GO:0048585(L=4),GO:0048598(L=5),GO:0048599(L=4),GO:0048609(L=3),GO:0048610(L=-1),GO:0048646(L=3),GO:0048729(L=4),GO:0048731(L=4),GO:0048793(L=7),GO:0048856(L=2),GO:0048869(L=3),GO:0048878(L=4),GO:0050684(L=8),GO:0050685(L=8),GO:0050727(L=5),GO:0050728(L=6),GO:0050779(L=7),GO:0050789(L=2),GO:0050793(L=3),GO:0050794(L=3),GO:0050801(L=5),GO:0050896(L=1),GO:0051056(L=6),GO:0051058(L=7),GO:0051093(L=4),GO:0051128(L=4),GO:0051129(L=5),GO:0051171(L=4),GO:0051172(L=5),GO:0051173(L=5),GO:0051174(L=5),GO:0051179(L=1),GO:0051234(L=2),GO:0051239(L=3),GO:0051246(L=5),GO:0051248(L=6),GO:0051252(L=5),GO:0051253(L=6),GO:0051254(L=6),GO:0051301(L=3),GO:0051302(L=4),GO:0051704(L=1),GO:0051716(L=2),GO:0051726(L=4),GO:0051782(L=5),GO:0051783(L=6),GO:0051784(L=7),GO:0055065(L=7),GO:0055072(L=9),GO:0055076(L=8),GO:0055080(L=6),GO:0055082(L=4),GO:0060211(L=9),GO:0060213(L=9),GO:0060255(L=4),GO:0060429(L=4),GO:0061013(L=7),GO:0061014(L=7),GO:0061157(L=8),GO:0061158(L=8),GO:0065007(L=1),GO:0065008(L=2),GO:0070887(L=3),GO:0070935(L=9),GO:0071173(L=7),GO:0071174(L=9),GO:0071310(L=4),GO:0071444(L=5),GO:0071702(L=4),GO:0071704(L=2),GO:0071705(L=4),GO:0072001(L=5),GO:0072358(L=5),GO:0072359(L=5),GO:0080090(L=4),GO:0080134(L=4),GO:0090304(L=4),GO:0090305(L=5),GO:1900151(L=9),GO:1901360(L=3),GO:1901361(L=4),GO:1901362(L=4),GO:1901575(L=3),GO:1901576(L=3),GO:1901891(L=5),GO:1901892(L=8),GO:1901987(L=6),GO:1901988(L=7),GO:1901990(L=6),GO:1901991(L=7),GO:1902099(L=7),GO:1902100(L=8),GO:2000026(L=4),GO:2000112(L=6),GO:2000113(L=7),GO:2001141(L=6),	GO:0000932(L=7),GO:0005575(L=0),GO:0005622(L=3),GO:0005623(L=1),GO:0005634(L=5),GO:0005737(L=4),GO:0005783(L=4),GO:0005813(L=5),GO:0005815(L=6),GO:0005829(L=4),GO:0005856(L=5),GO:0010494(L=7),GO:0015630(L=6),GO:0016528(L=5),GO:0016529(L=5),GO:0030529(L=4),GO:0032991(L=1),GO:0035770(L=5),GO:0043186(L=6),GO:0043226(L=1),GO:0043227(L=2),GO:0043228(L=2),GO:0043229(L=3),GO:0043231(L=4),GO:0043232(L=3),GO:0044422(L=2),GO:0044424(L=3),GO:0044430(L=5),GO:0044444(L=4),GO:0044446(L=3),GO:0044464(L=2),GO:0045495(L=5),GO:0060293(L=6),	GO:0000166(L=3),GO:0000988(L=1),GO:0000989(L=2),GO:0001071(L=1),GO:0001076(L=3),GO:0001104(L=4),GO:0001106(L=5),GO:0001191(L=4),GO:0001882(L=3),GO:0001883(L=4),GO:0003674(L=0),GO:0003676(L=3),GO:0003677(L=4),GO:0003700(L=2),GO:0003712(L=3),GO:0003714(L=4),GO:0003723(L=4),GO:0003727(L=5),GO:0003729(L=6),GO:0003730(L=7),GO:0003824(L=1),GO:0004075(L=4),GO:0004518(L=4),GO:0004540(L=5),GO:0004658(L=5),GO:0004672(L=5),GO:0004674(L=6),GO:0005488(L=1),GO:0005515(L=2),GO:0005524(L=7),GO:0008168(L=4),GO:0008173(L=5),GO:0008187(L=6),GO:0008266(L=7),GO:0008270(L=6),GO:0016301(L=4),GO:0016421(L=4),GO:0016740(L=2),GO:0016741(L=3),GO:0016772(L=3),GO:0016773(L=4),GO:0016787(L=2),GO:0016788(L=3),GO:0016874(L=2),GO:0016879(L=3),GO:0016885(L=3),GO:0017076(L=4),GO:0017091(L=5),GO:0019899(L=3),GO:0019900(L=4),GO:0019901(L=5),GO:0019904(L=3),GO:0030554(L=5),GO:0032549(L=4),GO:0032550(L=5),GO:0032553(L=3),GO:0032555(L=4),GO:0032559(L=6),GO:0035639(L=4),GO:0035925(L=6),GO:0036094(L=2),GO:0043167(L=2),GO:0043168(L=3),GO:0043169(L=3),GO:0046872(L=4),GO:0046914(L=5),GO:0048027(L=7),GO:0071889(L=3),GO:0097159(L=2),GO:1901265(L=3),GO:1901363(L=2),	PFAM (zf-CCCH, Tis11B_N, KH_1), SMART (ZnF_C3H1, COIL, KH)
EHI_008770A_R1	QTN25_010044	UniRef90_B0E8M4	41.3	218	114	6	1	214	1	208	3.07e-29	100	UniRef90_B0E8M4 Tristetraproline, putative n=8 Tax=Entamoeba TaxID=5758 RepID=B0E8M4_ENTDS			/home/vagrant/shared/result/20230224_nanopore_reproduce/entap/entap_outfiles/similarity_search/DIAMOND/blastp_PROTEINS_final_uniref90.out	No	No	370354.XP_001734711.1	2.07e-30	117	ZFP36L1	Eukaryotes	euNOG[57]	COG5063@NOG,KOG1677@euNOG	zinc finger	2.80631e+31	GO:0000003(L=1),GO:0000075(L=5),GO:0000122(L=8),GO:0000288(L=8),GO:0000289(L=9),GO:0000746(L=3),GO:0000747(L=3),GO:0000749(L=4),GO:0000750(L=4),GO:0000956(L=7),GO:0001510(L=4),GO:0001556(L=5),GO:0001568(L=5),GO:0001570(L=5),GO:0001655(L=5),GO:0001704(L=5),GO:0001708(L=5),GO:0001709(L=5),GO:0001775(L=3),GO:0001817(L=4),GO:0001822(L=5),GO:0001932(L=7),GO:0001933(L=8),GO:0001944(L=5),GO:0002009(L=5),GO:0002119(L=5),GO:0002164(L=4),GO:0002376(L=1),GO:0002520(L=5),GO:0002521(L=5),GO:0002682(L=3),GO:0003006(L=2),GO:0006139(L=3),GO:0006351(L=5),GO:0006355(L=7),GO:0006357(L=8),GO:0006366(L=6),GO:0006396(L=5),GO:0006397(L=7),GO:0006401(L=5),GO:0006402(L=6),GO:0006417(L=7),GO:0006464(L=5),GO:0006468(L=6),GO:0006725(L=3),GO:0006793(L=3),GO:0006796(L=4),GO:0006807(L=2),GO:0006810(L=3),GO:0006873(L=5),GO:0006875(L=7),GO:0006879(L=9),GO:0006915(L=5),GO:0006950(L=2),GO:0007049(L=3),GO:0007088(L=6),GO:0007093(L=6),GO:0007094(L=10),GO:0007154(L=2),GO:0007163(L=3),GO:0007165(L=3),GO:0007166(L=4),GO:0007186(L=4),GO:0007275(L=3),GO:0007276(L=3),GO:0007281(L=4),GO:0007292(L=5),GO:0007346(L=5),GO:0007369(L=6),GO:0007389(L=4),GO:0007568(L=3),GO:0008150(L=0),GO:0008152(L=1),GO:0008219(L=3),GO:0008283(L=2),GO:0008340(L=5),GO:0009056(L=2),GO:0009057(L=4),GO:0009058(L=2),GO:0009059(L=4),GO:0009451(L=5),GO:0009653(L=3),GO:0009790(L=4),GO:0009791(L=4),GO:0009792(L=5),GO:0009880(L=5),GO:0009888(L=3),GO:0009889(L=4),GO:0009890(L=5),GO:0009891(L=5),GO:0009892(L=4),GO:0009893(L=4),GO:0009894(L=4),GO:0009896(L=5),GO:0009966(L=4),GO:0009968(L=5),GO:0009987(L=1),GO:0009994(L=5),GO:0010033(L=3),GO:0010259(L=4),GO:0010389(L=7),GO:0010467(L=4),GO:0010468(L=5),GO:0010556(L=5),GO:0010557(L=6),GO:0010558(L=6),GO:0010563(L=6),GO:0010564(L=5),GO:0010604(L=5),GO:0010605(L=5),GO:0010608(L=6),GO:0010628(L=6),GO:0010629(L=6),GO:0010639(L=6),GO:0010646(L=4),GO:0010648(L=5),GO:0010948(L=6),GO:0010972(L=8),GO:0010974(L=6),GO:0012501(L=4),GO:0015833(L=5),GO:0016070(L=4),GO:0016071(L=5),GO:0016246(L=8),GO:0016265(L=-1),GO:0016310(L=5),GO:0016441(L=6),GO:0016458(L=5),GO:0017148(L=8),GO:0018130(L=4),GO:0019219(L=5),GO:0019220(L=6),GO:0019222(L=3),GO:0019236(L=4),GO:0019438(L=4),GO:0019439(L=4),GO:0019538(L=3),GO:0019725(L=3),GO:0019953(L=2),GO:0021700(L=3),GO:0022402(L=4),GO:0022412(L=3),GO:0022414(L=2),GO:0023051(L=3),GO:0023052(L=1),GO:0023057(L=4),GO:0030003(L=6),GO:0030010(L=4),GO:0030071(L=9),GO:0030097(L=7),GO:0030098(L=6),GO:0030154(L=4),GO:0030217(L=7),GO:0031029(L=9),GO:0031030(L=9),GO:0031047(L=6),GO:0031123(L=7),GO:0031124(L=7),GO:0031137(L=4),GO:0031323(L=4),GO:0031324(L=5),GO:0031325(L=5),GO:0031326(L=5),GO:0031327(L=6),GO:0031328(L=6),GO:0031329(L=5),GO:0031331(L=6),GO:0031347(L=5),GO:0031348(L=5),GO:0031399(L=6),GO:0031400(L=7),GO:0031440(L=8),GO:0031442(L=8),GO:0031577(L=6),GO:0032005(L=4),GO:0032101(L=4),GO:0032102(L=5),GO:0032259(L=2),GO:0032268(L=5),GO:0032269(L=6),GO:0032465(L=6),GO:0032466(L=7),GO:0032501(L=1),GO:0032502(L=1),GO:0032504(L=2),GO:0032680(L=6),GO:0032774(L=5),GO:0032879(L=3),GO:0032880(L=4),GO:0032954(L=7),GO:0032955(L=8),GO:0033043(L=5),GO:0033077(L=8),GO:0034641(L=3),GO:0034645(L=4),GO:0034654(L=4),GO:0034655(L=4),GO:0035194(L=7),GO:0035556(L=4),GO:0036211(L=4),GO:0040007(L=1),GO:0040029(L=6),GO:0042110(L=4),GO:0042221(L=2),GO:0042325(L=7),GO:0042326(L=8),GO:0042592(L=3),GO:0042886(L=5),GO:0043170(L=3),GO:0043412(L=4),GO:0043414(L=3),GO:0043487(L=6),GO:0043488(L=7),GO:0043489(L=7),GO:0043900(L=3),GO:0044087(L=3),GO:0044237(L=2),GO:0044238(L=2),GO:0044248(L=3),GO:0044249(L=3),GO:0044260(L=3),GO:0044265(L=4),GO:0044267(L=4),GO:0044270(L=4),GO:0044271(L=4),GO:0044699(L=1),GO:0044700(L=2),GO:0044702(L=3),GO:0044707(L=2),GO:0044763(L=2),GO:0044764(L=2),GO:0044765(L=3),GO:0044767(L=2),GO:0045165(L=5),GO:0045321(L=2),GO:0045595(L=5),GO:0045596(L=5),GO:0045637(L=6),GO:0045638(L=6),GO:0045786(L=5),GO:0045839(L=7),GO:0045841(L=9),GO:0045892(L=8),GO:0045893(L=8),GO:0045930(L=6),GO:0045934(L=6),GO:0045935(L=6),GO:0045936(L=7),GO:0046483(L=3),GO:0046578(L=7),GO:0046580(L=8),GO:0046649(L=3),GO:0046700(L=4),GO:0046916(L=8),GO:0046999(L=4),GO:0048255(L=8),GO:0048468(L=5),GO:0048469(L=4),GO:0048477(L=4),GO:0048513(L=4),GO:0048514(L=4),GO:0048518(L=3),GO:0048519(L=3),GO:0048522(L=4),GO:0048523(L=4),GO:0048534(L=3),GO:0048583(L=3),GO:0048585(L=4),GO:0048598(L=5),GO:0048599(L=4),GO:0048609(L=3),GO:0048610(L=-1),GO:0048646(L=3),GO:0048729(L=4),GO:0048731(L=4),GO:0048793(L=7),GO:0048856(L=2),GO:0048869(L=3),GO:0048878(L=4),GO:0050684(L=8),GO:0050685(L=8),GO:0050727(L=5),GO:0050728(L=6),GO:0050779(L=7),GO:0050789(L=2),GO:0050793(L=3),GO:0050794(L=3),GO:0050801(L=5),GO:0050896(L=1),GO:0051056(L=6),GO:0051058(L=7),GO:0051093(L=4),GO:0051128(L=4),GO:0051129(L=5),GO:0051171(L=4),GO:0051172(L=5),GO:0051173(L=5),GO:0051174(L=5),GO:0051179(L=1),GO:0051234(L=2),GO:0051239(L=3),GO:0051246(L=5),GO:0051248(L=6),GO:0051252(L=5),GO:0051253(L=6),GO:0051254(L=6),GO:0051301(L=3),GO:0051302(L=4),GO:0051704(L=1),GO:0051716(L=2),GO:0051726(L=4),GO:0051782(L=5),GO:0051783(L=6),GO:0051784(L=7),GO:0055065(L=7),GO:0055072(L=9),GO:0055076(L=8),GO:0055080(L=6),GO:0055082(L=4),GO:0060211(L=9),GO:0060213(L=9),GO:0060255(L=4),GO:0060429(L=4),GO:0061013(L=7),GO:0061014(L=7),GO:0061157(L=8),GO:0061158(L=8),GO:0065007(L=1),GO:0065008(L=2),GO:0070887(L=3),GO:0070935(L=9),GO:0071173(L=7),GO:0071174(L=9),GO:0071310(L=4),GO:0071444(L=5),GO:0071702(L=4),GO:0071704(L=2),GO:0071705(L=4),GO:0072001(L=5),GO:0072358(L=5),GO:0072359(L=5),GO:0080090(L=4),GO:0080134(L=4),GO:0090304(L=4),GO:0090305(L=5),GO:1900151(L=9),GO:1901360(L=3),GO:1901361(L=4),GO:1901362(L=4),GO:1901575(L=3),GO:1901576(L=3),GO:1901891(L=5),GO:1901892(L=8),GO:1901987(L=6),GO:1901988(L=7),GO:1901990(L=6),GO:1901991(L=7),GO:1902099(L=7),GO:1902100(L=8),GO:2000026(L=4),GO:2000112(L=6),GO:2000113(L=7),GO:2001141(L=6),	GO:0000932(L=7),GO:0005575(L=0),GO:0005622(L=3),GO:0005623(L=1),GO:0005634(L=5),GO:0005737(L=4),GO:0005783(L=4),GO:0005813(L=5),GO:0005815(L=6),GO:0005829(L=4),GO:0005856(L=5),GO:0010494(L=7),GO:0015630(L=6),GO:0016528(L=5),GO:0016529(L=5),GO:0030529(L=4),GO:0032991(L=1),GO:0035770(L=5),GO:0043186(L=6),GO:0043226(L=1),GO:0043227(L=2),GO:0043228(L=2),GO:0043229(L=3),GO:0043231(L=4),GO:0043232(L=3),GO:0044422(L=2),GO:0044424(L=3),GO:0044430(L=5),GO:0044444(L=4),GO:0044446(L=3),GO:0044464(L=2),GO:0045495(L=5),GO:0060293(L=6),	GO:0000166(L=3),GO:0000988(L=1),GO:0000989(L=2),GO:0001071(L=1),GO:0001076(L=3),GO:0001104(L=4),GO:0001106(L=5),GO:0001191(L=4),GO:0001882(L=3),GO:0001883(L=4),GO:0003674(L=0),GO:0003676(L=3),GO:0003677(L=4),GO:0003700(L=2),GO:0003712(L=3),GO:0003714(L=4),GO:0003723(L=4),GO:0003727(L=5),GO:0003729(L=6),GO:0003730(L=7),GO:0003824(L=1),GO:0004075(L=4),GO:0004518(L=4),GO:0004540(L=5),GO:0004658(L=5),GO:0004672(L=5),GO:0004674(L=6),GO:0005488(L=1),GO:0005515(L=2),GO:0005524(L=7),GO:0008168(L=4),GO:0008173(L=5),GO:0008187(L=6),GO:0008266(L=7),GO:0008270(L=6),GO:0016301(L=4),GO:0016421(L=4),GO:0016740(L=2),GO:0016741(L=3),GO:0016772(L=3),GO:0016773(L=4),GO:0016787(L=2),GO:0016788(L=3),GO:0016874(L=2),GO:0016879(L=3),GO:0016885(L=3),GO:0017076(L=4),GO:0017091(L=5),GO:0019899(L=3),GO:0019900(L=4),GO:0019901(L=5),GO:0019904(L=3),GO:0030554(L=5),GO:0032549(L=4),GO:0032550(L=5),GO:0032553(L=3),GO:0032555(L=4),GO:0032559(L=6),GO:0035639(L=4),GO:0035925(L=6),GO:0036094(L=2),GO:0043167(L=2),GO:0043168(L=3),GO:0043169(L=3),GO:0046872(L=4),GO:0046914(L=5),GO:0048027(L=7),GO:0071889(L=3),GO:0097159(L=2),GO:1901265(L=3),GO:1901363(L=2),	PFAM (zf-CCCH, Tis11B_N, KH_1), SMART (ZnF_C3H1, COIL, KH)
EHI_008780A_R0	QTN25_002206	UniRef90_B0E8M3	60.6	766	282	4	2	753	4	763	0	99.9	UniRef90_B0E8M3 Actin, putative n=8 Tax=Entamoeba TaxID=5758 RepID=B0E8M3_ENTDS			/home/vagrant/shared/result/20230224_nanopore_reproduce/entap/entap_outfiles/similarity_search/DIAMOND/blastp_PROTEINS_final_uniref90.out	No	No	370354.XP_001734710.1	0	946		Eukaryotes	euNOG[57]	COG5277@NOG,KOG0676@euNOG	Actins are highly conserved proteins that are involved in various types of cell motility and are ubiquitously expressed in all eukaryotic cells					PFAM (Actin), SMART (ACTIN, ANK)
EHI_008780A_R1	QTN25_010045	UniRef90_B0E8M3	57.3	770	255	6	2	707	4	763	9.76e-307	99.9	UniRef90_B0E8M3 Actin, putative n=8 Tax=Entamoeba TaxID=5758 RepID=B0E8M3_ENTDS			/home/vagrant/shared/result/20230224_nanopore_reproduce/entap/entap_outfiles/similarity_search/DIAMOND/blastp_PROTEINS_final_uniref90.out	No	No	370354.XP_001734710.1	6.59e-308	863		Eukaryotes	euNOG[57]	COG5277@NOG,KOG0676@euNOG	Actins are highly conserved proteins that are involved in various types of cell motility and are ubiquitously expressed in all eukaryotic cells					PFAM (Actin), SMART (ACTIN, ANK)
EHI_008790A_R6	QTN25_004263
EHI_008790A_R7	QTN25_005595																		370354.XP_001740816.1	4.76e-05	49.7		Eukaryotes	euNOG[57]	COG0515@NOG,KOG0192@euNOG	protein kinase kinase kinase	5146	GO:0000165(L=5),GO:0000186(L=8),GO:0001932(L=7),GO:0001934(L=8),GO:0003002(L=5),GO:0006139(L=3),GO:0006325(L=4),GO:0006464(L=5),GO:0006468(L=6),GO:0006473(L=7),GO:0006475(L=8),GO:0006725(L=3),GO:0006793(L=3),GO:0006796(L=4),GO:0006807(L=2),GO:0006996(L=3),GO:0007154(L=2),GO:0007165(L=3),GO:0007166(L=4),GO:0007229(L=5),GO:0007275(L=3),GO:0007389(L=4),GO:0008150(L=0),GO:0008152(L=1),GO:0009719(L=2),GO:0009725(L=3),GO:0009733(L=4),GO:0009734(L=6),GO:0009741(L=4),GO:0009742(L=6),GO:0009755(L=5),GO:0009893(L=4),GO:0009966(L=4),GO:0009987(L=1),GO:0010033(L=3),GO:0010051(L=6),GO:0010305(L=7),GO:0010562(L=6),GO:0010604(L=5),GO:0010646(L=4),GO:0014070(L=4),GO:0016043(L=2),GO:0016310(L=5),GO:0016311(L=5),GO:0016569(L=5),GO:0016570(L=6),GO:0016573(L=7),GO:0018193(L=6),GO:0018205(L=7),GO:0018393(L=9),GO:0018394(L=8),GO:0019220(L=6),GO:0019222(L=3),GO:0019538(L=3),GO:0023014(L=4),GO:0023051(L=3),GO:0023052(L=1),GO:0031323(L=4),GO:0031325(L=5),GO:0031399(L=6),GO:0031401(L=7),GO:0032147(L=8),GO:0032268(L=5),GO:0032270(L=6),GO:0032501(L=1),GO:0032502(L=1),GO:0032870(L=4),GO:0033674(L=7),GO:0033993(L=4),GO:0034641(L=3),GO:0035556(L=4),GO:0036211(L=4),GO:0042221(L=2),GO:0042325(L=7),GO:0042327(L=8),GO:0043085(L=4),GO:0043170(L=3),GO:0043401(L=6),GO:0043408(L=6),GO:0043412(L=4),GO:0043543(L=6),GO:0043549(L=8),GO:0044093(L=3),GO:0044237(L=2),GO:0044238(L=2),GO:0044260(L=3),GO:0044267(L=4),GO:0044699(L=1),GO:0044700(L=2),GO:0044707(L=2),GO:0044710(L=2),GO:0044763(L=2),GO:0045859(L=8),GO:0045860(L=7),GO:0045937(L=7),GO:0046483(L=3),GO:0046777(L=7),GO:0048518(L=3),GO:0048519(L=3),GO:0048522(L=4),GO:0048545(L=4),GO:0048583(L=3),GO:0050789(L=2),GO:0050790(L=3),GO:0050793(L=3),GO:0050794(L=3),GO:0050896(L=1),GO:0051093(L=4),GO:0051174(L=5),GO:0051246(L=5),GO:0051247(L=6),GO:0051276(L=4),GO:0051338(L=4),GO:0051347(L=5),GO:0051716(L=2),GO:0055114(L=3),GO:0060255(L=4),GO:0065007(L=1),GO:0065009(L=2),GO:0070887(L=3),GO:0071310(L=4),GO:0071365(L=5),GO:0071367(L=5),GO:0071383(L=5),GO:0071396(L=5),GO:0071407(L=5),GO:0071495(L=3),GO:0071704(L=2),GO:0071840(L=1),GO:0080090(L=4),GO:0090304(L=4),GO:0090305(L=5),GO:0097305(L=4),GO:0097306(L=5),GO:1901360(L=3),GO:1901700(L=3),GO:1901701(L=4),	GO:0005575(L=0),GO:0005576(L=1),GO:0005615(L=3),GO:0005622(L=3),GO:0005623(L=1),GO:0005634(L=5),GO:0005737(L=4),GO:0005829(L=4),GO:0005886(L=3),GO:0016020(L=1),GO:0016021(L=4),GO:0031224(L=3),GO:0043226(L=1),GO:0043227(L=2),GO:0043229(L=3),GO:0043231(L=4),GO:0044421(L=2),GO:0044424(L=3),GO:0044425(L=2),GO:0044444(L=4),GO:0044464(L=2),GO:0071944(L=3),	GO:0000166(L=3),GO:0001882(L=3),GO:0001883(L=4),GO:0003674(L=0),GO:0003676(L=3),GO:0003796(L=3),GO:0003824(L=1),GO:0003887(L=6),GO:0004130(L=3),GO:0004321(L=6),GO:0004402(L=9),GO:0004518(L=4),GO:0004519(L=5),GO:0004520(L=6),GO:0004536(L=5),GO:0004553(L=4),GO:0004566(L=5),GO:0004601(L=2),GO:0004672(L=5),GO:0004674(L=6),GO:0004702(L=3),GO:0004709(L=4),GO:0004712(L=6),GO:0004713(L=6),GO:0004714(L=5),GO:0004715(L=7),GO:0004721(L=6),GO:0004871(L=1),GO:0004872(L=2),GO:0004888(L=3),GO:0005057(L=2),GO:0005198(L=1),GO:0005488(L=1),GO:0005524(L=7),GO:0008080(L=6),GO:0008194(L=4),GO:0008270(L=6),GO:0009036(L=8),GO:0015666(L=7),GO:0016209(L=1),GO:0016301(L=4),GO:0016407(L=5),GO:0016408(L=5),GO:0016410(L=5),GO:0016491(L=2),GO:0016627(L=3),GO:0016628(L=4),GO:0016638(L=3),GO:0016684(L=3),GO:0016740(L=2),GO:0016746(L=3),GO:0016747(L=4),GO:0016757(L=3),GO:0016758(L=4),GO:0016763(L=4),GO:0016772(L=3),GO:0016773(L=4),GO:0016779(L=4),GO:0016787(L=2),GO:0016788(L=3),GO:0016791(L=5),GO:0016798(L=3),GO:0016888(L=7),GO:0016893(L=6),GO:0017076(L=4),GO:0019199(L=4),GO:0030058(L=4),GO:0030158(L=6),GO:0030554(L=5),GO:0032440(L=5),GO:0032549(L=4),GO:0032550(L=5),GO:0032553(L=3),GO:0032555(L=4),GO:0032559(L=6),GO:0034061(L=5),GO:0035251(L=5),GO:0035252(L=5),GO:0035639(L=4),GO:0036094(L=2),GO:0038023(L=2),GO:0042285(L=5),GO:0042578(L=4),GO:0043167(L=2),GO:0043168(L=3),GO:0043169(L=3),GO:0046524(L=6),GO:0046527(L=5),GO:0046872(L=4),GO:0046914(L=5),GO:0047849(L=5),GO:0060089(L=1),GO:0097159(L=2),GO:1901265(L=3),GO:1901363(L=2),	PFAM (Pkinase_Tyr, Pkinase, Ank, LRR_1), SMART (STYKc, ANK, LRR, TRANS, COIL, FU, SIGNAL, EGF, EGF_like)
EHI_008810A_R0	QTN25_000317	UniRef90_B0E8M0	43.3	328	181	3	1	324	1	327	2.23e-85	85	UniRef90_B0E8M0 Uncharacterized protein n=6 Tax=Entamoeba TaxID=5758 RepID=B0E8M0_ENTDS			/home/vagrant/shared/result/20230224_nanopore_reproduce/entap/entap_outfiles/similarity_search/DIAMOND/blastp_PROTEINS_final_uniref90.out	No	No
EHI_008820A_R2	QTN25_010421	UniRef90_C4LTX4	40	150	55	2	3	117	38	187	1.17e-28	97.5	UniRef90_C4LTX4 Uncharacterized protein n=8 Tax=Entamoeba histolytica TaxID=5759 RepID=C4LTX4_ENTHI			/home/vagrant/shared/result/20230224_nanopore_reproduce/entap/entap_outfiles/similarity_search/DIAMOND/blastp_PROTEINS_final_uniref90.out	No	No
EHI_009020A_R0	QTN25_001720	UniRef90_B1N3U6	77.3	437	98	1	1	436	1	437	9.69e-258	100	UniRef90_B1N3U6 Beta-amylase n=10 Tax=Entamoeba TaxID=5758 RepID=B1N3U6_ENTHI			/home/vagrant/shared/result/20230224_nanopore_reproduce/entap/entap_outfiles/similarity_search/DIAMOND/blastp_PROTEINS_final_uniref90.out	No	Yes	370354.XP_001738503.1	7.98e-260	717	CT-BMY	Eukaryotes	euNOG[57]	0IE4H@euNOG,0XRH5@NOG	beta-amylase	5001100	GO:0000023(L=4),GO:0000024(L=5),GO:0000272(L=5),GO:0005975(L=3),GO:0005976(L=4),GO:0005982(L=7),GO:0005983(L=7),GO:0005984(L=3),GO:0006073(L=5),GO:0006139(L=3),GO:0006259(L=4),GO:0006281(L=5),GO:0006289(L=7),GO:0006351(L=5),GO:0006725(L=3),GO:0006807(L=2),GO:0006950(L=2),GO:0006974(L=4),GO:0008150(L=0),GO:0008152(L=1),GO:0009056(L=2),GO:0009057(L=4),GO:0009058(L=2),GO:0009059(L=4),GO:0009251(L=6),GO:0009266(L=3),GO:0009311(L=4),GO:0009312(L=5),GO:0009409(L=3),GO:0009414(L=3),GO:0009415(L=3),GO:0009628(L=2),GO:0009987(L=1),GO:0010035(L=3),GO:0010467(L=4),GO:0016051(L=4),GO:0016052(L=4),GO:0016070(L=4),GO:0018130(L=4),GO:0019438(L=4),GO:0032774(L=5),GO:0033554(L=3),GO:0034637(L=4),GO:0034641(L=3),GO:0034645(L=4),GO:0034654(L=4),GO:0042221(L=2),GO:0043170(L=3),GO:0044042(L=5),GO:0044237(L=2),GO:0044238(L=2),GO:0044247(L=5),GO:0044249(L=3),GO:0044260(L=3),GO:0044262(L=3),GO:0044264(L=4),GO:0044271(L=4),GO:0044275(L=4),GO:0044699(L=1),GO:0044723(L=3),GO:0044724(L=4),GO:0044763(L=2),GO:0046351(L=4),GO:0046483(L=3),GO:0050896(L=1),GO:0051716(L=2),GO:0071704(L=2),GO:0090304(L=4),GO:1901360(L=3),GO:1901362(L=4),GO:1901575(L=3),GO:1901576(L=3),GO:1901700(L=3),	GO:0000439(L=6),GO:0005575(L=0),GO:0005622(L=3),GO:0005623(L=1),GO:0005634(L=5),GO:0005737(L=4),GO:0005829(L=4),GO:0009507(L=6),GO:0009532(L=6),GO:0009536(L=5),GO:0009570(L=7),GO:0032806(L=6),GO:0032991(L=1),GO:0043226(L=1),GO:0043227(L=2),GO:0043229(L=3),GO:0043231(L=4),GO:0043234(L=2),GO:0044422(L=2),GO:0044424(L=3),GO:0044428(L=5),GO:0044434(L=6),GO:0044435(L=5),GO:0044444(L=4),GO:0044446(L=3),GO:0044464(L=2),	GO:0003674(L=0),GO:0003824(L=1),GO:0004553(L=4),GO:0005488(L=1),GO:0016160(L=5),GO:0016161(L=6),GO:0016787(L=2),GO:0016798(L=3),GO:0043167(L=2),GO:0043169(L=3),	PFAM (Glyco_hydro_14, PPR)
EHI_009250A_R0	QTN25_002812	UniRef90_UPI0002C3FAA0	35.5	414	215	5	1	377	1	399	4.63e-77	100	UniRef90_UPI0002C3FAA0 vesicular integral-membrane protein VIP36 precursor, putative n=1 Tax=Entamoeba invadens IP1 TaxID=370355 RepID=UPI0002C3FAA0			/home/vagrant/shared/result/20230224_nanopore_reproduce/entap/entap_outfiles/similarity_search/DIAMOND/blastp_PROTEINS_final_uniref90.out	No	No	5759.rna_EHI_009250-1	2.5e-71	234	LMAN2	Eukaryotes	euNOG[57]	0YH8V@NOG,KOG3839@euNOG	lectin mannose-binding	4141	GO:0000003(L=1),GO:0006139(L=3),GO:0006396(L=5),GO:0006397(L=7),GO:0006457(L=2),GO:0006725(L=3),GO:0006793(L=3),GO:0006796(L=4),GO:0006807(L=2),GO:0006810(L=3),GO:0006888(L=4),GO:0007275(L=3),GO:0007610(L=1),GO:0008104(L=3),GO:0008150(L=0),GO:0008152(L=1),GO:0009790(L=4),GO:0009792(L=5),GO:0009987(L=1),GO:0010467(L=4),GO:0015031(L=4),GO:0016070(L=4),GO:0016071(L=5),GO:0016192(L=4),GO:0016311(L=5),GO:0016482(L=4),GO:0018991(L=3),GO:0019098(L=2),GO:0019538(L=3),GO:0022414(L=2),GO:0032501(L=1),GO:0032502(L=1),GO:0032504(L=2),GO:0033036(L=2),GO:0034641(L=3),GO:0043170(L=3),GO:0044237(L=2),GO:0044238(L=2),GO:0044260(L=3),GO:0044267(L=4),GO:0044699(L=1),GO:0044706(L=2),GO:0044707(L=2),GO:0044763(L=2),GO:0044765(L=3),GO:0044767(L=2),GO:0045184(L=4),GO:0046483(L=3),GO:0046907(L=3),GO:0048193(L=5),GO:0048609(L=3),GO:0048856(L=2),GO:0050896(L=1),GO:0051179(L=1),GO:0051234(L=2),GO:0051641(L=2),GO:0051649(L=3),GO:0051704(L=1),GO:0071702(L=4),GO:0071704(L=2),GO:0090304(L=4),GO:1901360(L=3),	GO:0000139(L=5),GO:0000322(L=6),GO:0000323(L=6),GO:0000324(L=7),GO:0000329(L=7),GO:0005575(L=0),GO:0005622(L=3),GO:0005623(L=1),GO:0005634(L=5),GO:0005737(L=4),GO:0005773(L=5),GO:0005774(L=6),GO:0005783(L=4),GO:0005789(L=3),GO:0005793(L=5),GO:0005794(L=4),GO:0012505(L=3),GO:0016020(L=1),GO:0016021(L=4),GO:0030133(L=5),GO:0030134(L=6),GO:0030135(L=6),GO:0031090(L=3),GO:0031224(L=3),GO:0031410(L=4),GO:0031982(L=3),GO:0033116(L=5),GO:0042175(L=3),GO:0043226(L=1),GO:0043227(L=2),GO:0043229(L=3),GO:0043231(L=4),GO:0044422(L=2),GO:0044424(L=3),GO:0044425(L=2),GO:0044431(L=5),GO:0044432(L=5),GO:0044437(L=5),GO:0044444(L=4),GO:0044446(L=3),GO:0044464(L=2),	GO:0003674(L=0),GO:0003676(L=3),GO:0003723(L=4),GO:0003824(L=1),GO:0005488(L=1),GO:0005537(L=4),GO:0016787(L=2),GO:0016788(L=3),GO:0016791(L=5),GO:0030246(L=2),GO:0042578(L=4),GO:0043167(L=2),GO:0043169(L=3),GO:0046872(L=4),GO:0048029(L=3),GO:0097159(L=2),GO:1901363(L=2),	PFAM (Lectin_leg-like, Lectin_legB), SMART (TRANS, SIGNAL, COIL)
EHI_009260A_R0	QTN25_008792	UniRef90_UPI0002C3EE28	57	356	147	4	2	353	3	356	8.37e-126	99.7	UniRef90_UPI0002C3EE28 sua5, putative n=1 Tax=Entamoeba invadens IP1 TaxID=370355 RepID=UPI0002C3EE28			/home/vagrant/shared/result/20230224_nanopore_reproduce/entap/entap_outfiles/similarity_search/DIAMOND/blastp_PROTEINS_final_uniref90.out	No	No	5759.rna_EHI_009260-1	5.88e-124	366	FG00506.1	Eukaryotes	euNOG[57]	COG0009@NOG,KOG3051@euNOG	yrdC domain containing (E. coli)		GO:0000723(L=6),GO:0006139(L=3),GO:0006259(L=4),GO:0006396(L=5),GO:0006399(L=7),GO:0006400(L=8),GO:0006417(L=7),GO:0006448(L=8),GO:0006450(L=8),GO:0006725(L=3),GO:0006807(L=2),GO:0006996(L=3),GO:0008033(L=7),GO:0008150(L=0),GO:0008152(L=1),GO:0009116(L=4),GO:0009119(L=5),GO:0009451(L=5),GO:0009889(L=4),GO:0009987(L=1),GO:0010467(L=4),GO:0010468(L=5),GO:0010556(L=5),GO:0010608(L=6),GO:0016043(L=2),GO:0016070(L=4),GO:0019222(L=3),GO:0031323(L=4),GO:0031326(L=5),GO:0032200(L=5),GO:0032268(L=5),GO:0034470(L=7),GO:0034641(L=3),GO:0034660(L=5),GO:0042278(L=5),GO:0042592(L=3),GO:0043170(L=3),GO:0043412(L=4),GO:0044237(L=2),GO:0044238(L=2),GO:0044260(L=3),GO:0044281(L=3),GO:0044699(L=1),GO:0044710(L=2),GO:0044763(L=2),GO:0046085(L=7),GO:0046128(L=7),GO:0046483(L=3),GO:0050789(L=2),GO:0050794(L=3),GO:0051246(L=5),GO:0051276(L=4),GO:0055086(L=3),GO:0060249(L=4),GO:0060255(L=4),GO:0065007(L=1),GO:0065008(L=2),GO:0070525(L=5),GO:0071704(L=2),GO:0071840(L=1),GO:0072521(L=4),GO:0080090(L=4),GO:0090304(L=4),GO:1901135(L=3),GO:1901360(L=3),GO:1901564(L=3),GO:1901657(L=3),GO:2000112(L=6),	GO:0000781(L=6),GO:0005575(L=0),GO:0005622(L=3),GO:0005623(L=1),GO:0005634(L=5),GO:0005694(L=4),GO:0005737(L=4),GO:0005829(L=4),GO:0043226(L=1),GO:0043227(L=2),GO:0043228(L=2),GO:0043229(L=3),GO:0043231(L=4),GO:0043232(L=3),GO:0044422(L=2),GO:0044424(L=3),GO:0044427(L=5),GO:0044444(L=4),GO:0044446(L=3),GO:0044464(L=2),	GO:0003674(L=0),GO:0003676(L=3),GO:0003677(L=4),GO:0003697(L=5),GO:0003723(L=4),GO:0003725(L=5),GO:0005488(L=1),GO:0042162(L=6),GO:0043047(L=7),GO:0043565(L=5),GO:0043566(L=5),GO:0097159(L=2),GO:1901363(L=2),	PFAM (Sua5_yciO_yrdC, SUA5), SMART (TRANS)
EHI_009370A_R3	QTN25_003965	UniRef90_B0EKC7	45.9	486	254	3	1	478	1	485	7.06e-151	99.8	UniRef90_B0EKC7 3-ketoacyl-CoA synthase n=9 Tax=Entamoeba TaxID=5758 RepID=B0EKC7_ENTDS			/home/vagrant/shared/result/20230224_nanopore_reproduce/entap/entap_outfiles/similarity_search/DIAMOND/blastp_PROTEINS_final_uniref90.out	No	Yes	370354.XP_001738646.1	4.77e-152	447	KCS1	Eukaryotes	euNOG[57]	0IHMW@euNOG,0Y5VH@NOG	3-ketoacyl-coa synthase	621110	GO:0000003(L=1),GO:0000038(L=5),GO:0000902(L=5),GO:0003006(L=2),GO:0006082(L=3),GO:0006629(L=3),GO:0006631(L=4),GO:0006633(L=5),GO:0006725(L=3),GO:0006950(L=2),GO:0006970(L=3),GO:0007275(L=3),GO:0008150(L=0),GO:0008152(L=1),GO:0008610(L=4),GO:0009058(L=2),GO:0009266(L=3),GO:0009314(L=3),GO:0009409(L=3),GO:0009416(L=4),GO:0009611(L=3),GO:0009628(L=2),GO:0009653(L=3),GO:0009698(L=3),GO:0009699(L=4),GO:0009826(L=6),GO:0009856(L=4),GO:0009987(L=1),GO:0010025(L=3),GO:0010166(L=2),GO:0010345(L=6),GO:0016043(L=2),GO:0016049(L=2),GO:0016053(L=4),GO:0019438(L=4),GO:0019748(L=3),GO:0019752(L=5),GO:0022414(L=2),GO:0030497(L=7),GO:0032501(L=1),GO:0032502(L=1),GO:0032787(L=6),GO:0032989(L=4),GO:0040007(L=1),GO:0042335(L=4),GO:0043436(L=4),GO:0044237(L=2),GO:0044238(L=2),GO:0044249(L=3),GO:0044255(L=3),GO:0044281(L=3),GO:0044283(L=4),GO:0044550(L=4),GO:0044699(L=1),GO:0044703(L=3),GO:0044706(L=2),GO:0044707(L=2),GO:0044710(L=2),GO:0044711(L=3),GO:0044763(L=2),GO:0044767(L=2),GO:0046394(L=5),GO:0048589(L=2),GO:0048856(L=2),GO:0048868(L=4),GO:0048869(L=3),GO:0050896(L=1),GO:0051704(L=1),GO:0060560(L=3),GO:0071704(L=2),GO:0071840(L=1),GO:0072330(L=6),GO:1901360(L=3),GO:1901362(L=4),GO:1901576(L=3),	GO:0005575(L=0),GO:0005622(L=3),GO:0005623(L=1),GO:0005737(L=4),GO:0005783(L=4),GO:0005829(L=4),GO:0005840(L=5),GO:0016020(L=1),GO:0016021(L=4),GO:0022626(L=5),GO:0030529(L=4),GO:0031224(L=3),GO:0032991(L=1),GO:0043226(L=1),GO:0043227(L=2),GO:0043228(L=2),GO:0043229(L=3),GO:0043231(L=4),GO:0043232(L=3),GO:0044424(L=3),GO:0044425(L=2),GO:0044444(L=4),GO:0044445(L=5),GO:0044464(L=2),	GO:0003674(L=0),GO:0003824(L=1),GO:0004312(L=5),GO:0009922(L=6),GO:0016740(L=2),GO:0016746(L=3),GO:0016747(L=4),GO:0033807(L=5),	PFAM (FAE1_CUT1_RppA, ACP_syn_III_C, Chal_sti_synt_C, Chal_sti_synt_N, ACP_syn_III), SMART (TRANS)
EHI_009370A_R4	QTN25_000607	UniRef90_B0EKC7	46.4	481	247	4	7	478	7	485	8.07e-150	98.5	UniRef90_B0EKC7 3-ketoacyl-CoA synthase n=9 Tax=Entamoeba TaxID=5758 RepID=B0EKC7_ENTDS			/home/vagrant/shared/result/20230224_nanopore_reproduce/entap/entap_outfiles/similarity_search/DIAMOND/blastp_PROTEINS_final_uniref90.out	No	Yes	370354.XP_001738646.1	5.45e-151	445	KCS1	Eukaryotes	euNOG[57]	0IHMW@euNOG,0Y5VH@NOG	3-ketoacyl-coa synthase	621110	GO:0000003(L=1),GO:0000038(L=5),GO:0000902(L=5),GO:0003006(L=2),GO:0006082(L=3),GO:0006629(L=3),GO:0006631(L=4),GO:0006633(L=5),GO:0006725(L=3),GO:0006950(L=2),GO:0006970(L=3),GO:0007275(L=3),GO:0008150(L=0),GO:0008152(L=1),GO:0008610(L=4),GO:0009058(L=2),GO:0009266(L=3),GO:0009314(L=3),GO:0009409(L=3),GO:0009416(L=4),GO:0009611(L=3),GO:0009628(L=2),GO:0009653(L=3),GO:0009698(L=3),GO:0009699(L=4),GO:0009826(L=6),GO:0009856(L=4),GO:0009987(L=1),GO:0010025(L=3),GO:0010166(L=2),GO:0010345(L=6),GO:0016043(L=2),GO:0016049(L=2),GO:0016053(L=4),GO:0019438(L=4),GO:0019748(L=3),GO:0019752(L=5),GO:0022414(L=2),GO:0030497(L=7),GO:0032501(L=1),GO:0032502(L=1),GO:0032787(L=6),GO:0032989(L=4),GO:0040007(L=1),GO:0042335(L=4),GO:0043436(L=4),GO:0044237(L=2),GO:0044238(L=2),GO:0044249(L=3),GO:0044255(L=3),GO:0044281(L=3),GO:0044283(L=4),GO:0044550(L=4),GO:0044699(L=1),GO:0044703(L=3),GO:0044706(L=2),GO:0044707(L=2),GO:0044710(L=2),GO:0044711(L=3),GO:0044763(L=2),GO:0044767(L=2),GO:0046394(L=5),GO:0048589(L=2),GO:0048856(L=2),GO:0048868(L=4),GO:0048869(L=3),GO:0050896(L=1),GO:0051704(L=1),GO:0060560(L=3),GO:0071704(L=2),GO:0071840(L=1),GO:0072330(L=6),GO:1901360(L=3),GO:1901362(L=4),GO:1901576(L=3),	GO:0005575(L=0),GO:0005622(L=3),GO:0005623(L=1),GO:0005737(L=4),GO:0005783(L=4),GO:0005829(L=4),GO:0005840(L=5),GO:0016020(L=1),GO:0016021(L=4),GO:0022626(L=5),GO:0030529(L=4),GO:0031224(L=3),GO:0032991(L=1),GO:0043226(L=1),GO:0043227(L=2),GO:0043228(L=2),GO:0043229(L=3),GO:0043231(L=4),GO:0043232(L=3),GO:0044424(L=3),GO:0044425(L=2),GO:0044444(L=4),GO:0044445(L=5),GO:0044464(L=2),	GO:0003674(L=0),GO:0003824(L=1),GO:0004312(L=5),GO:0009922(L=6),GO:0016740(L=2),GO:0016746(L=3),GO:0016747(L=4),GO:0033807(L=5),	PFAM (FAE1_CUT1_RppA, ACP_syn_III_C, Chal_sti_synt_C, Chal_sti_synt_N, ACP_syn_III), SMART (TRANS)
EHI_009380A_R0	QTN25_005647	UniRef90_UPI0002C3F9AD	51.9	160	75	1	4	161	10	169	1.74e-52	96.9	UniRef90_UPI0002C3F9AD anaphase-promoting complex subunit, putative n=1 Tax=Entamoeba invadens IP1 TaxID=370355 RepID=UPI0002C3F9AD			/home/vagrant/shared/result/20230224_nanopore_reproduce/entap/entap_outfiles/similarity_search/DIAMOND/blastp_PROTEINS_final_uniref90.out	No	No	5759.rna_EHI_009380-1	3.46e-55	176	ANAPC10	Eukaryotes	euNOG[57]	COG5156@NOG,KOG3437@euNOG	complex subunit 10	4.11041e+27	GO:0000003(L=1),GO:0000075(L=5),GO:0000086(L=5),GO:0000090(L=5),GO:0000209(L=9),GO:0000278(L=4),GO:0000279(L=3),GO:0000280(L=5),GO:0002119(L=5),GO:0002164(L=4),GO:0006139(L=3),GO:0006140(L=6),GO:0006259(L=4),GO:0006275(L=7),GO:0006323(L=6),GO:0006325(L=4),GO:0006333(L=5),GO:0006464(L=5),GO:0006508(L=4),GO:0006511(L=8),GO:0006629(L=3),GO:0006644(L=4),GO:0006725(L=3),GO:0006793(L=3),GO:0006796(L=4),GO:0006807(L=2),GO:0006996(L=3),GO:0007049(L=3),GO:0007067(L=5),GO:0007088(L=6),GO:0007093(L=6),GO:0007094(L=10),GO:0007113(L=5),GO:0007275(L=3),GO:0007346(L=5),GO:0007399(L=5),GO:0008150(L=0),GO:0008152(L=1),GO:0008156(L=8),GO:0008283(L=2),GO:0008610(L=4),GO:0008654(L=4),GO:0009056(L=2),GO:0009057(L=4),GO:0009058(L=2),GO:0009118(L=6),GO:0009790(L=4),GO:0009791(L=4),GO:0009792(L=5),GO:0009888(L=3),GO:0009889(L=4),GO:0009890(L=5),GO:0009892(L=4),GO:0009893(L=4),GO:0009894(L=4),GO:0009896(L=5),GO:0009966(L=4),GO:0009987(L=1),GO:0010087(L=4),GO:0010498(L=7),GO:0010556(L=5),GO:0010558(L=6),GO:0010564(L=5),GO:0010604(L=5),GO:0010605(L=5),GO:0010638(L=6),GO:0010639(L=6),GO:0010646(L=4),GO:0010948(L=6),GO:0016043(L=2),GO:0016567(L=8),GO:0019219(L=5),GO:0019220(L=6),GO:0019222(L=3),GO:0019538(L=3),GO:0019637(L=3),GO:0019941(L=7),GO:0022008(L=5),GO:0022402(L=4),GO:0022403(L=2),GO:0022607(L=3),GO:0023051(L=3),GO:0030071(L=9),GO:0030154(L=4),GO:0030162(L=6),GO:0030163(L=4),GO:0030811(L=6),GO:0031145(L=10),GO:0031323(L=4),GO:0031324(L=5),GO:0031325(L=5),GO:0031326(L=5),GO:0031327(L=6),GO:0031329(L=5),GO:0031331(L=6),GO:0031396(L=9),GO:0031397(L=9),GO:0031398(L=9),GO:0031399(L=6),GO:0031400(L=7),GO:0031401(L=7),GO:0031497(L=7),GO:0031577(L=6),GO:0032268(L=5),GO:0032269(L=6),GO:0032270(L=6),GO:0032434(L=9),GO:0032436(L=10),GO:0032446(L=7),GO:0032483(L=8),GO:0032501(L=1),GO:0032502(L=1),GO:0032875(L=6),GO:0032876(L=7),GO:0033043(L=5),GO:0033121(L=8),GO:0033124(L=-1),GO:0034641(L=3),GO:0036211(L=4),GO:0040007(L=1),GO:0040011(L=1),GO:0042176(L=5),GO:0043085(L=4),GO:0043086(L=4),GO:0043087(L=5),GO:0043161(L=8),GO:0043170(L=3),GO:0043412(L=4),GO:0043547(L=6),GO:0043632(L=5),GO:0044085(L=2),GO:0044092(L=3),GO:0044093(L=3),GO:0044237(L=2),GO:0044238(L=2),GO:0044248(L=3),GO:0044249(L=3),GO:0044255(L=3),GO:0044257(L=5),GO:0044260(L=3),GO:0044265(L=4),GO:0044267(L=4),GO:0044699(L=1),GO:0044707(L=2),GO:0044710(L=2),GO:0044763(L=2),GO:0044767(L=2),GO:0044770(L=5),GO:0044772(L=5),GO:0045732(L=6),GO:0045786(L=5),GO:0045787(L=5),GO:0045839(L=7),GO:0045840(L=7),GO:0045841(L=9),GO:0045842(L=9),GO:0045862(L=7),GO:0045934(L=6),GO:0046483(L=3),GO:0046578(L=7),GO:0048285(L=4),GO:0048518(L=3),GO:0048519(L=3),GO:0048522(L=4),GO:0048523(L=4),GO:0048583(L=3),GO:0048731(L=4),GO:0048856(L=2),GO:0048869(L=3),GO:0050789(L=2),GO:0050790(L=3),GO:0050794(L=3),GO:0051052(L=5),GO:0051053(L=6),GO:0051056(L=6),GO:0051128(L=4),GO:0051129(L=5),GO:0051130(L=5),GO:0051171(L=4),GO:0051172(L=5),GO:0051174(L=5),GO:0051246(L=5),GO:0051247(L=6),GO:0051248(L=6),GO:0051276(L=4),GO:0051301(L=3),GO:0051322(L=3),GO:0051336(L=4),GO:0051340(L=4),GO:0051345(L=5),GO:0051351(L=5),GO:0051352(L=5),GO:0051436(L=10),GO:0051437(L=11),GO:0051438(L=8),GO:0051439(L=10),GO:0051443(L=8),GO:0051444(L=8),GO:0051603(L=6),GO:0051726(L=4),GO:0051783(L=6),GO:0051784(L=7),GO:0051785(L=7),GO:0060255(L=4),GO:0061136(L=8),GO:0065007(L=1),GO:0065009(L=2),GO:0070647(L=6),GO:0070979(L=10),GO:0071103(L=5),GO:0071173(L=7),GO:0071174(L=9),GO:0071704(L=2),GO:0071840(L=1),GO:0080090(L=4),GO:0090068(L=6),GO:0090304(L=4),GO:0090329(L=8),GO:0090407(L=4),GO:1900542(L=7),GO:1901360(L=3),GO:1901575(L=3),GO:1901576(L=3),GO:1901800(L=9),GO:1901987(L=6),GO:1901988(L=7),GO:1901989(L=7),GO:1901990(L=6),GO:1901991(L=7),GO:1901992(L=7),GO:1902099(L=7),GO:1902100(L=8),GO:1902101(L=8),GO:2000104(L=8),GO:2000112(L=6),GO:2000113(L=7),	GO:0000151(L=4),GO:0000152(L=5),GO:0005575(L=0),GO:0005622(L=3),GO:0005623(L=1),GO:0005634(L=5),GO:0005654(L=5),GO:0005680(L=7),GO:0005737(L=4),GO:0005739(L=5),GO:0005829(L=4),GO:0016604(L=7),GO:0031461(L=5),GO:0031974(L=1),GO:0031981(L=6),GO:0032991(L=1),GO:0043226(L=1),GO:0043227(L=2),GO:0043229(L=3),GO:0043231(L=4),GO:0043233(L=2),GO:0043234(L=2),GO:0044422(L=2),GO:0044424(L=3),GO:0044428(L=5),GO:0044444(L=4),GO:0044446(L=3),GO:0044451(L=5),GO:0044464(L=2),GO:0070013(L=3),	GO:0003674(L=0),GO:0003824(L=1),GO:0004609(L=5),GO:0004842(L=4),GO:0005096(L=4),GO:0008047(L=3),GO:0016787(L=2),GO:0016829(L=2),GO:0016830(L=3),GO:0016831(L=4),GO:0016874(L=2),GO:0016879(L=3),GO:0016881(L=4),GO:0019787(L=3),GO:0030234(L=2),GO:0030695(L=4),GO:0060589(L=3),	PFAM (APC10)
EHI_009390A_R0	QTN25_002918	UniRef90_C4LZ17	37.8	511	289	8	1	501	1	492	1.6e-119	99.8	UniRef90_C4LZ17 PH domain-containing protein n=8 Tax=Entamoeba TaxID=5758 RepID=C4LZ17_ENTHI			/home/vagrant/shared/result/20230224_nanopore_reproduce/entap/entap_outfiles/similarity_search/DIAMOND/blastp_PROTEINS_final_uniref90.out	No	Yes	5759.rna_EHI_040420-1	1.46e-11	73.9		Ancestor	NOG[107]	0ZJJ2@NOG	NA				GO:0003674(L=0),GO:0005488(L=1),GO:0005543(L=3),GO:0008289(L=2),GO:0043167(L=2),GO:0043168(L=3),	PFAM (PH), SMART (PH)
EHI_009400A_R0	QTN25_003812	UniRef90_C4LZ18	36.6	71	45	0	19	89	29	99	3.73e-12	79.8	UniRef90_C4LZ18 Uncharacterized protein n=5 Tax=Entamoeba histolytica TaxID=5759 RepID=C4LZ18_ENTHI			/home/vagrant/shared/result/20230224_nanopore_reproduce/entap/entap_outfiles/similarity_search/DIAMOND/blastp_PROTEINS_final_uniref90.out	No	No
EHI_009405A_R0	QTN25_003617	UniRef90_A0A175JKU4	69.3	75	23	0	1	75	1	75	2.02e-36	100	UniRef90_A0A175JKU4 Cyclin-dependent kinases regulatory subunit n=6 Tax=Entamoeba TaxID=5758 RepID=A0A175JKU4_ENTHI			/home/vagrant/shared/result/20230224_nanopore_reproduce/entap/entap_outfiles/similarity_search/DIAMOND/blastp_PROTEINS_final_uniref90.out	No	Yes	5759.rna_EHI_009405-1	1.36e-37	125	CKS1	Eukaryotes	euNOG[57]	11UAN@NOG,KOG3484@euNOG	(regulatory) subunit	411152005222	GO:0000003(L=1),GO:0000079(L=9),GO:0000278(L=4),GO:0000280(L=5),GO:0001932(L=7),GO:0001934(L=8),GO:0006139(L=3),GO:0006325(L=4),GO:0006338(L=5),GO:0006351(L=5),GO:0006355(L=7),GO:0006508(L=4),GO:0006511(L=8),GO:0006725(L=3),GO:0006793(L=3),GO:0006796(L=4),GO:0006807(L=2),GO:0006996(L=3),GO:0007049(L=3),GO:0007067(L=5),GO:0007126(L=4),GO:0007154(L=2),GO:0007165(L=3),GO:0007275(L=3),GO:0007346(L=5),GO:0008150(L=0),GO:0008152(L=1),GO:0009056(L=2),GO:0009057(L=4),GO:0009058(L=2),GO:0009059(L=4),GO:0009790(L=4),GO:0009792(L=5),GO:0009889(L=4),GO:0009891(L=5),GO:0009893(L=4),GO:0009987(L=1),GO:0010467(L=4),GO:0010468(L=5),GO:0010498(L=7),GO:0010556(L=5),GO:0010557(L=6),GO:0010562(L=6),GO:0010604(L=5),GO:0010628(L=6),GO:0016043(L=2),GO:0016070(L=4),GO:0016310(L=5),GO:0018130(L=4),GO:0019219(L=5),GO:0019220(L=6),GO:0019222(L=3),GO:0019438(L=4),GO:0019538(L=3),GO:0019941(L=7),GO:0022402(L=4),GO:0023052(L=1),GO:0030163(L=4),GO:0031323(L=4),GO:0031325(L=5),GO:0031326(L=5),GO:0031328(L=6),GO:0031399(L=6),GO:0031401(L=7),GO:0032268(L=5),GO:0032270(L=6),GO:0032501(L=1),GO:0032502(L=1),GO:0032774(L=5),GO:0033674(L=7),GO:0034641(L=3),GO:0034645(L=4),GO:0034654(L=4),GO:0042325(L=7),GO:0042327(L=8),GO:0043085(L=4),GO:0043161(L=8),GO:0043170(L=3),GO:0043549(L=8),GO:0043632(L=5),GO:0044093(L=3),GO:0044237(L=2),GO:0044238(L=2),GO:0044248(L=3),GO:0044249(L=3),GO:0044257(L=5),GO:0044260(L=3),GO:0044265(L=4),GO:0044267(L=4),GO:0044271(L=4),GO:0044699(L=1),GO:0044700(L=2),GO:0044707(L=2),GO:0044763(L=2),GO:0044767(L=2),GO:0045859(L=8),GO:0045860(L=7),GO:0045893(L=8),GO:0045935(L=6),GO:0045937(L=7),GO:0046483(L=3),GO:0048285(L=4),GO:0048518(L=3),GO:0048522(L=4),GO:0048610(L=-1),GO:0048856(L=2),GO:0050789(L=2),GO:0050790(L=3),GO:0050794(L=3),GO:0050896(L=1),GO:0051171(L=4),GO:0051173(L=5),GO:0051174(L=5),GO:0051246(L=5),GO:0051247(L=6),GO:0051252(L=5),GO:0051254(L=6),GO:0051276(L=4),GO:0051301(L=3),GO:0051321(L=3),GO:0051338(L=4),GO:0051347(L=5),GO:0051603(L=6),GO:0051716(L=2),GO:0051726(L=4),GO:0060255(L=4),GO:0065007(L=1),GO:0065009(L=2),GO:0071704(L=2),GO:0071840(L=1),GO:0071900(L=8),GO:0080090(L=4),GO:0090304(L=4),GO:1901360(L=3),GO:1901362(L=4),GO:1901575(L=3),GO:1901576(L=3),GO:2000112(L=6),GO:2001141(L=6),	GO:0000307(L=4),GO:0005575(L=0),GO:0005622(L=3),GO:0005623(L=1),GO:0005634(L=5),GO:0005737(L=4),GO:0005829(L=4),GO:0032991(L=1),GO:0043226(L=1),GO:0043227(L=2),GO:0043229(L=3),GO:0043231(L=4),GO:0043234(L=2),GO:0044424(L=3),GO:0044444(L=4),GO:0044464(L=2),	GO:0003674(L=0),GO:0003824(L=1),GO:0005488(L=1),GO:0005515(L=2),GO:0008047(L=3),GO:0016301(L=4),GO:0016538(L=5),GO:0016740(L=2),GO:0016772(L=3),GO:0019207(L=3),GO:0019209(L=4),GO:0019887(L=4),GO:0030234(L=2),GO:0030295(L=5),GO:0032182(L=3),GO:0042393(L=3),GO:0043130(L=4),	PFAM (CKS), SMART (CKS)
EHI_009405A_R1	QTN25_008318	UniRef90_A0A175JKU4	52	75	16	1	1	55	1	75	3.56e-18	100	UniRef90_A0A175JKU4 Cyclin-dependent kinases regulatory subunit n=6 Tax=Entamoeba TaxID=5758 RepID=A0A175JKU4_ENTHI			/home/vagrant/shared/result/20230224_nanopore_reproduce/entap/entap_outfiles/similarity_search/DIAMOND/blastp_PROTEINS_final_uniref90.out	No	Yes	5759.rna_EHI_009405-1	2.41e-19	79	CKS1	Eukaryotes	euNOG[57]	11UAN@NOG,KOG3484@euNOG	(regulatory) subunit	411152005222	GO:0000003(L=1),GO:0000079(L=9),GO:0000278(L=4),GO:0000280(L=5),GO:0001932(L=7),GO:0001934(L=8),GO:0006139(L=3),GO:0006325(L=4),GO:0006338(L=5),GO:0006351(L=5),GO:0006355(L=7),GO:0006508(L=4),GO:0006511(L=8),GO:0006725(L=3),GO:0006793(L=3),GO:0006796(L=4),GO:0006807(L=2),GO:0006996(L=3),GO:0007049(L=3),GO:0007067(L=5),GO:0007126(L=4),GO:0007154(L=2),GO:0007165(L=3),GO:0007275(L=3),GO:0007346(L=5),GO:0008150(L=0),GO:0008152(L=1),GO:0009056(L=2),GO:0009057(L=4),GO:0009058(L=2),GO:0009059(L=4),GO:0009790(L=4),GO:0009792(L=5),GO:0009889(L=4),GO:0009891(L=5),GO:0009893(L=4),GO:0009987(L=1),GO:0010467(L=4),GO:0010468(L=5),GO:0010498(L=7),GO:0010556(L=5),GO:0010557(L=6),GO:0010562(L=6),GO:0010604(L=5),GO:0010628(L=6),GO:0016043(L=2),GO:0016070(L=4),GO:0016310(L=5),GO:0018130(L=4),GO:0019219(L=5),GO:0019220(L=6),GO:0019222(L=3),GO:0019438(L=4),GO:0019538(L=3),GO:0019941(L=7),GO:0022402(L=4),GO:0023052(L=1),GO:0030163(L=4),GO:0031323(L=4),GO:0031325(L=5),GO:0031326(L=5),GO:0031328(L=6),GO:0031399(L=6),GO:0031401(L=7),GO:0032268(L=5),GO:0032270(L=6),GO:0032501(L=1),GO:0032502(L=1),GO:0032774(L=5),GO:0033674(L=7),GO:0034641(L=3),GO:0034645(L=4),GO:0034654(L=4),GO:0042325(L=7),GO:0042327(L=8),GO:0043085(L=4),GO:0043161(L=8),GO:0043170(L=3),GO:0043549(L=8),GO:0043632(L=5),GO:0044093(L=3),GO:0044237(L=2),GO:0044238(L=2),GO:0044248(L=3),GO:0044249(L=3),GO:0044257(L=5),GO:0044260(L=3),GO:0044265(L=4),GO:0044267(L=4),GO:0044271(L=4),GO:0044699(L=1),GO:0044700(L=2),GO:0044707(L=2),GO:0044763(L=2),GO:0044767(L=2),GO:0045859(L=8),GO:0045860(L=7),GO:0045893(L=8),GO:0045935(L=6),GO:0045937(L=7),GO:0046483(L=3),GO:0048285(L=4),GO:0048518(L=3),GO:0048522(L=4),GO:0048610(L=-1),GO:0048856(L=2),GO:0050789(L=2),GO:0050790(L=3),GO:0050794(L=3),GO:0050896(L=1),GO:0051171(L=4),GO:0051173(L=5),GO:0051174(L=5),GO:0051246(L=5),GO:0051247(L=6),GO:0051252(L=5),GO:0051254(L=6),GO:0051276(L=4),GO:0051301(L=3),GO:0051321(L=3),GO:0051338(L=4),GO:0051347(L=5),GO:0051603(L=6),GO:0051716(L=2),GO:0051726(L=4),GO:0060255(L=4),GO:0065007(L=1),GO:0065009(L=2),GO:0071704(L=2),GO:0071840(L=1),GO:0071900(L=8),GO:0080090(L=4),GO:0090304(L=4),GO:1901360(L=3),GO:1901362(L=4),GO:1901575(L=3),GO:1901576(L=3),GO:2000112(L=6),GO:2001141(L=6),	GO:0000307(L=4),GO:0005575(L=0),GO:0005622(L=3),GO:0005623(L=1),GO:0005634(L=5),GO:0005737(L=4),GO:0005829(L=4),GO:0032991(L=1),GO:0043226(L=1),GO:0043227(L=2),GO:0043229(L=3),GO:0043231(L=4),GO:0043234(L=2),GO:0044424(L=3),GO:0044444(L=4),GO:0044464(L=2),	GO:0003674(L=0),GO:0003824(L=1),GO:0005488(L=1),GO:0005515(L=2),GO:0008047(L=3),GO:0016301(L=4),GO:0016538(L=5),GO:0016740(L=2),GO:0016772(L=3),GO:0019207(L=3),GO:0019209(L=4),GO:0019887(L=4),GO:0030234(L=2),GO:0030295(L=5),GO:0032182(L=3),GO:0042393(L=3),GO:0043130(L=4),	PFAM (CKS), SMART (CKS)
EHI_009410A_R0	QTN25_003572	UniRef90_C4LZ19	53.3	599	253	7	4	576	4	601	8.81e-216	99.5	UniRef90_C4LZ19 Uncharacterized protein n=8 Tax=Entamoeba TaxID=5758 RepID=C4LZ19_ENTHI			/home/vagrant/shared/result/20230224_nanopore_reproduce/entap/entap_outfiles/similarity_search/DIAMOND/blastp_PROTEINS_final_uniref90.out	No	No	370354.XP_001739920.1	3.65e-218	624	ITFG1	Eukaryotes	euNOG[57]	0XPFB@NOG,KOG4550@euNOG	integrin alpha FG-GAP repeat containing 1		GO:0000003(L=1),GO:0002119(L=5),GO:0002164(L=4),GO:0006464(L=5),GO:0006497(L=6),GO:0006498(L=7),GO:0006499(L=8),GO:0007154(L=2),GO:0007165(L=3),GO:0007166(L=4),GO:0007229(L=5),GO:0007275(L=3),GO:0008150(L=0),GO:0008152(L=1),GO:0009058(L=2),GO:0009059(L=4),GO:0009790(L=4),GO:0009791(L=4),GO:0009792(L=5),GO:0009987(L=1),GO:0018377(L=7),GO:0019538(L=3),GO:0023052(L=1),GO:0031365(L=6),GO:0032501(L=1),GO:0032502(L=1),GO:0034645(L=4),GO:0036211(L=4),GO:0040007(L=1),GO:0042157(L=4),GO:0042158(L=5),GO:0043170(L=3),GO:0043412(L=4),GO:0043543(L=6),GO:0044237(L=2),GO:0044238(L=2),GO:0044249(L=3),GO:0044260(L=3),GO:0044267(L=4),GO:0044699(L=1),GO:0044700(L=2),GO:0044707(L=2),GO:0044763(L=2),GO:0044767(L=2),GO:0048856(L=2),GO:0050789(L=2),GO:0050794(L=3),GO:0050896(L=1),GO:0051716(L=2),GO:0065007(L=1),GO:0071704(L=2),GO:1901576(L=3),	GO:0005575(L=0),GO:0005576(L=1),GO:0005623(L=1),GO:0005886(L=3),GO:0016020(L=1),GO:0016021(L=4),GO:0031224(L=3),GO:0044425(L=2),GO:0044464(L=2),GO:0071944(L=3),	GO:0003674(L=0),GO:0003824(L=1),GO:0004379(L=6),GO:0016410(L=5),GO:0016740(L=2),GO:0016746(L=3),GO:0016747(L=4),GO:0019107(L=5),	SMART (TRANS, SIGNAL)
EHI_009410A_R1	QTN25_008355	UniRef90_C4LZ19	51.6	601	227	7	4	543	4	601	1.05e-200	99.4	UniRef90_C4LZ19 Uncharacterized protein n=8 Tax=Entamoeba TaxID=5758 RepID=C4LZ19_ENTHI			/home/vagrant/shared/result/20230224_nanopore_reproduce/entap/entap_outfiles/similarity_search/DIAMOND/blastp_PROTEINS_final_uniref90.out	No	No	370354.XP_001739920.1	8.79e-203	583	ITFG1	Eukaryotes	euNOG[57]	0XPFB@NOG,KOG4550@euNOG	integrin alpha FG-GAP repeat containing 1		GO:0000003(L=1),GO:0002119(L=5),GO:0002164(L=4),GO:0006464(L=5),GO:0006497(L=6),GO:0006498(L=7),GO:0006499(L=8),GO:0007154(L=2),GO:0007165(L=3),GO:0007166(L=4),GO:0007229(L=5),GO:0007275(L=3),GO:0008150(L=0),GO:0008152(L=1),GO:0009058(L=2),GO:0009059(L=4),GO:0009790(L=4),GO:0009791(L=4),GO:0009792(L=5),GO:0009987(L=1),GO:0018377(L=7),GO:0019538(L=3),GO:0023052(L=1),GO:0031365(L=6),GO:0032501(L=1),GO:0032502(L=1),GO:0034645(L=4),GO:0036211(L=4),GO:0040007(L=1),GO:0042157(L=4),GO:0042158(L=5),GO:0043170(L=3),GO:0043412(L=4),GO:0043543(L=6),GO:0044237(L=2),GO:0044238(L=2),GO:0044249(L=3),GO:0044260(L=3),GO:0044267(L=4),GO:0044699(L=1),GO:0044700(L=2),GO:0044707(L=2),GO:0044763(L=2),GO:0044767(L=2),GO:0048856(L=2),GO:0050789(L=2),GO:0050794(L=3),GO:0050896(L=1),GO:0051716(L=2),GO:0065007(L=1),GO:0071704(L=2),GO:1901576(L=3),	GO:0005575(L=0),GO:0005576(L=1),GO:0005623(L=1),GO:0005886(L=3),GO:0016020(L=1),GO:0016021(L=4),GO:0031224(L=3),GO:0044425(L=2),GO:0044464(L=2),GO:0071944(L=3),	GO:0003674(L=0),GO:0003824(L=1),GO:0004379(L=6),GO:0016410(L=5),GO:0016740(L=2),GO:0016746(L=3),GO:0016747(L=4),GO:0019107(L=5),	SMART (TRANS, SIGNAL)
EHI_009430A_R0	QTN25_003522	UniRef90_B0EKD2	49.8	590	279	8	1	580	1	583	5.27e-204	99.8	UniRef90_B0EKD2 Ubiquitin carboxyl-terminal hydrolase n=8 Tax=Entamoeba TaxID=5758 RepID=B0EKD2_ENTDS			/home/vagrant/shared/result/20230224_nanopore_reproduce/entap/entap_outfiles/similarity_search/DIAMOND/blastp_PROTEINS_final_uniref90.out	No	Yes	370354.XP_001738650.1	3.56e-205	590	USP32	Eukaryotes	euNOG[57]	COG5560@NOG,KOG1870@euNOG	ubiquitin carboxyl-terminal hydrolase	1.06801e+28	GO:0003008(L=2),GO:0003012(L=3),GO:0005975(L=3),GO:0005996(L=4),GO:0006006(L=7),GO:0006007(L=7),GO:0006091(L=3),GO:0006096(L=5),GO:0006139(L=3),GO:0006140(L=6),GO:0006351(L=5),GO:0006352(L=7),GO:0006355(L=7),GO:0006357(L=8),GO:0006396(L=5),GO:0006399(L=7),GO:0006400(L=8),GO:0006412(L=5),GO:0006464(L=5),GO:0006468(L=6),GO:0006508(L=4),GO:0006511(L=8),GO:0006725(L=3),GO:0006793(L=3),GO:0006796(L=4),GO:0006807(L=2),GO:0006915(L=5),GO:0006950(L=2),GO:0007154(L=2),GO:0007165(L=3),GO:0007166(L=4),GO:0007167(L=5),GO:0007178(L=6),GO:0007179(L=6),GO:0007275(L=3),GO:0007399(L=5),GO:0007417(L=5),GO:0008033(L=7),GO:0008104(L=3),GO:0008150(L=0),GO:0008152(L=1),GO:0008219(L=3),GO:0008616(L=7),GO:0009056(L=2),GO:0009057(L=4),GO:0009058(L=2),GO:0009059(L=4),GO:0009116(L=4),GO:0009118(L=6),GO:0009119(L=5),GO:0009163(L=5),GO:0009451(L=5),GO:0009653(L=3),GO:0009719(L=2),GO:0009790(L=4),GO:0009792(L=5),GO:0009889(L=4),GO:0009892(L=4),GO:0009894(L=4),GO:0009966(L=4),GO:0009968(L=5),GO:0009987(L=1),GO:0010033(L=3),GO:0010467(L=4),GO:0010468(L=5),GO:0010498(L=7),GO:0010556(L=5),GO:0010564(L=5),GO:0010605(L=5),GO:0010608(L=6),GO:0010646(L=4),GO:0010648(L=5),GO:0012501(L=4),GO:0014732(L=7),GO:0014888(L=3),GO:0014889(L=3),GO:0014891(L=4),GO:0016052(L=4),GO:0016070(L=4),GO:0016202(L=6),GO:0016265(L=-1),GO:0016310(L=5),GO:0016579(L=6),GO:0017015(L=7),GO:0018130(L=4),GO:0019219(L=5),GO:0019220(L=6),GO:0019222(L=3),GO:0019318(L=5),GO:0019320(L=7),GO:0019438(L=4),GO:0019538(L=3),GO:0019941(L=7),GO:0021551(L=5),GO:0023051(L=3),GO:0023052(L=1),GO:0023057(L=4),GO:0030163(L=4),GO:0030433(L=8),GO:0030509(L=8),GO:0030512(L=7),GO:0030811(L=6),GO:0031323(L=4),GO:0031324(L=5),GO:0031326(L=5),GO:0031329(L=5),GO:0031396(L=9),GO:0031397(L=9),GO:0031399(L=6),GO:0031400(L=7),GO:0031647(L=3),GO:0032268(L=5),GO:0032269(L=6),GO:0032483(L=8),GO:0032501(L=1),GO:0032502(L=1),GO:0032774(L=5),GO:0032879(L=3),GO:0033036(L=2),GO:0033121(L=8),GO:0033124(L=-1),GO:0033554(L=3),GO:0034394(L=5),GO:0034470(L=7),GO:0034613(L=4),GO:0034641(L=3),GO:0034645(L=4),GO:0034654(L=4),GO:0034660(L=5),GO:0034976(L=4),GO:0035520(L=7),GO:0036211(L=4),GO:0042221(L=2),GO:0042455(L=7),GO:0043085(L=4),GO:0043087(L=5),GO:0043161(L=8),GO:0043170(L=3),GO:0043412(L=4),GO:0043500(L=2),GO:0043501(L=4),GO:0043547(L=6),GO:0043632(L=5),GO:0044093(L=3),GO:0044237(L=2),GO:0044238(L=2),GO:0044248(L=3),GO:0044249(L=3),GO:0044257(L=5),GO:0044260(L=3),GO:0044265(L=4),GO:0044267(L=4),GO:0044271(L=4),GO:0044281(L=3),GO:0044699(L=1),GO:0044700(L=2),GO:0044707(L=2),GO:0044710(L=2),GO:0044723(L=3),GO:0044724(L=4),GO:0044763(L=2),GO:0044767(L=2),GO:0045843(L=6),GO:0046116(L=7),GO:0046365(L=5),GO:0046483(L=3),GO:0046578(L=7),GO:0048518(L=3),GO:0048519(L=3),GO:0048522(L=4),GO:0048523(L=4),GO:0048583(L=3),GO:0048585(L=4),GO:0048634(L=5),GO:0048635(L=5),GO:0048641(L=7),GO:0048642(L=7),GO:0048731(L=4),GO:0048856(L=2),GO:0050789(L=2),GO:0050790(L=3),GO:0050793(L=3),GO:0050794(L=3),GO:0050896(L=1),GO:0051049(L=4),GO:0051056(L=6),GO:0051093(L=4),GO:0051171(L=4),GO:0051174(L=5),GO:0051179(L=1),GO:0051239(L=3),GO:0051246(L=5),GO:0051248(L=6),GO:0051252(L=5),GO:0051336(L=4),GO:0051345(L=5),GO:0051603(L=6),GO:0051641(L=2),GO:0051716(L=2),GO:0051726(L=4),GO:0055086(L=3),GO:0055114(L=3),GO:0060255(L=4),GO:0060389(L=7),GO:0060627(L=5),GO:0065007(L=1),GO:0065008(L=2),GO:0065009(L=2),GO:0070646(L=5),GO:0070647(L=6),GO:0070727(L=3),GO:0070848(L=4),GO:0070887(L=3),GO:0071310(L=4),GO:0071363(L=5),GO:0071495(L=3),GO:0071559(L=3),GO:0071560(L=4),GO:0071704(L=2),GO:0080090(L=4),GO:0080134(L=4),GO:0080135(L=4),GO:0090068(L=6),GO:0090092(L=6),GO:0090101(L=6),GO:0090287(L=6),GO:0090288(L=6),GO:0090304(L=4),GO:1900037(L=6),GO:1900542(L=7),GO:1901135(L=3),GO:1901137(L=4),GO:1901360(L=3),GO:1901362(L=4),GO:1901564(L=3),GO:1901566(L=4),GO:1901575(L=3),GO:1901576(L=3),GO:1901657(L=3),GO:1901659(L=4),GO:1901861(L=5),GO:1901862(L=5),GO:2000026(L=4),GO:2000112(L=6),GO:2001141(L=6),	GO:0000015(L=6),GO:0000323(L=6),GO:0000428(L=5),GO:0005575(L=0),GO:0005622(L=3),GO:0005623(L=1),GO:0005634(L=5),GO:0005654(L=5),GO:0005667(L=4),GO:0005669(L=7),GO:0005737(L=4),GO:0005764(L=7),GO:0005768(L=5),GO:0005773(L=5),GO:0005783(L=4),GO:0005789(L=3),GO:0005794(L=4),GO:0005829(L=4),GO:0005840(L=5),GO:0005886(L=3),GO:0012505(L=3),GO:0016020(L=1),GO:0016021(L=4),GO:0016591(L=7),GO:0030529(L=4),GO:0030880(L=4),GO:0031090(L=3),GO:0031224(L=3),GO:0031974(L=1),GO:0031981(L=6),GO:0032991(L=1),GO:0042175(L=3),GO:0043226(L=1),GO:0043227(L=2),GO:0043228(L=2),GO:0043229(L=3),GO:0043231(L=4),GO:0043232(L=3),GO:0043233(L=2),GO:0043234(L=2),GO:0044422(L=2),GO:0044424(L=3),GO:0044425(L=2),GO:0044428(L=5),GO:0044432(L=5),GO:0044444(L=4),GO:0044445(L=5),GO:0044446(L=3),GO:0044451(L=5),GO:0044464(L=2),GO:0055029(L=5),GO:0055037(L=7),GO:0070013(L=3),GO:0071944(L=3),	GO:0000287(L=5),GO:0003674(L=0),GO:0003676(L=3),GO:0003735(L=2),GO:0003824(L=1),GO:0004175(L=5),GO:0004197(L=6),GO:0004221(L=-1),GO:0004634(L=5),GO:0004843(L=5),GO:0004871(L=1),GO:0005096(L=4),GO:0005198(L=1),GO:0005488(L=1),GO:0005509(L=5),GO:0005543(L=3),GO:0008047(L=3),GO:0008233(L=3),GO:0008234(L=5),GO:0008270(L=6),GO:0008289(L=2),GO:0008479(L=5),GO:0016301(L=4),GO:0016491(L=2),GO:0016627(L=3),GO:0016628(L=4),GO:0016740(L=2),GO:0016746(L=3),GO:0016757(L=3),GO:0016763(L=4),GO:0016772(L=3),GO:0016779(L=4),GO:0016787(L=2),GO:0016788(L=3),GO:0016790(L=4),GO:0016829(L=2),GO:0016835(L=3),GO:0016836(L=4),GO:0019783(L=6),GO:0030234(L=2),GO:0030695(L=4),GO:0032440(L=5),GO:0035091(L=4),GO:0043167(L=2),GO:0043168(L=3),GO:0043169(L=3),GO:0046872(L=4),GO:0046914(L=5),GO:0060089(L=1),GO:0060589(L=3),GO:0070011(L=4),GO:0097159(L=2),GO:1901363(L=2),	PFAM (UCH, DUSP, zf-UBP, zf-MYND, CS), SMART (DUSP, EFh, COIL)
EHI_009440A_R0	QTN25_003523	UniRef90_B0EKD3	62.2	127	45	2	1	124	1	127	2.1e-44	99.2	UniRef90_B0EKD3 Uncharacterized protein n=7 Tax=Entamoeba TaxID=5758 RepID=B0EKD3_ENTDS			/home/vagrant/shared/result/20230224_nanopore_reproduce/entap/entap_outfiles/similarity_search/DIAMOND/blastp_PROTEINS_final_uniref90.out	No	No
EHI_009440A_R1	QTN25_000635	UniRef90_A0A0A1TUI5	63	119	41	1	9	124	22	140	4.19e-44	92.8	UniRef90_A0A0A1TUI5 Uncharacterized protein n=1 Tax=Entamoeba invadens IP1 TaxID=370355 RepID=A0A0A1TUI5_ENTIV			/home/vagrant/shared/result/20230224_nanopore_reproduce/entap/entap_outfiles/similarity_search/DIAMOND/blastp_PROTEINS_final_uniref90.out	No	No
EHI_009470A_R0	QTN25_001659	UniRef90_A0A0A1UE71	46.1	154	77	2	6	159	3	150	1.26e-31	87	UniRef90_A0A0A1UE71 RNA-binding protein SGN1, putative n=1 Tax=Entamoeba invadens IP1 TaxID=370355 RepID=A0A0A1UE71_ENTIV			/home/vagrant/shared/result/20230224_nanopore_reproduce/entap/entap_outfiles/similarity_search/DIAMOND/blastp_PROTEINS_final_uniref90.out	No	No	370354.XP_001737893.1	1.07e-27	108		Eukaryotes	euNOG[57]	11PFV@NOG,KOG4209@euNOG	Polyadenylate-binding protein	30155164			GO:0000166(L=3),GO:0003674(L=0),GO:0003676(L=3),GO:0005488(L=1),GO:0036094(L=2),GO:0097159(L=2),GO:1901265(L=3),GO:1901363(L=2),	PFAM (RRM_1, Bcl-2), SMART (RRM, COIL, TRANS, BCL, SIGNAL)
EHI_009490A_R0	QTN25_007781	UniRef90_A0A0A1U460	66.4	122	41	0	20	141	11	132	3.22e-50	86.5	UniRef90_A0A0A1U460 TFIID_20kDa domain-containing protein n=1 Tax=Entamoeba invadens IP1 TaxID=370355 RepID=A0A0A1U460_ENTIV			/home/vagrant/shared/result/20230224_nanopore_reproduce/entap/entap_outfiles/similarity_search/DIAMOND/blastp_PROTEINS_final_uniref90.out	No	Yes	7237.FBpp0284686	1.9e-08	57	TAF12	Arthropoda	artNOG[6]	037GF@artNOG,09X7Y@biNOG,0GY95@dipNOG,0HXS5@droNOG,0SUXI@inNOG,0V86I@meNOG,13KTP@opiNOG,COG5624@NOG,KOG1142@euNOG	Transcription initiation factor TFII-D subunit	3022	GO:0006139(L=3),GO:0006351(L=5),GO:0006352(L=7),GO:0006355(L=7),GO:0006357(L=8),GO:0006366(L=6),GO:0006367(L=7),GO:0006412(L=5),GO:0006413(L=6),GO:0006725(L=3),GO:0006807(L=2),GO:0007275(L=3),GO:0007399(L=5),GO:0008150(L=0),GO:0008152(L=1),GO:0009058(L=2),GO:0009059(L=4),GO:0009889(L=4),GO:0009987(L=1),GO:0010467(L=4),GO:0010468(L=5),GO:0010556(L=5),GO:0016043(L=2),GO:0016070(L=4),GO:0018130(L=4),GO:0019219(L=5),GO:0019222(L=3),GO:0019438(L=4),GO:0019538(L=3),GO:0022008(L=5),GO:0022607(L=3),GO:0030154(L=4),GO:0031323(L=4),GO:0031326(L=5),GO:0032501(L=1),GO:0032502(L=1),GO:0032774(L=5),GO:0034622(L=5),GO:0034641(L=3),GO:0034645(L=4),GO:0034654(L=4),GO:0043170(L=3),GO:0043933(L=3),GO:0044085(L=2),GO:0044237(L=2),GO:0044238(L=2),GO:0044249(L=3),GO:0044260(L=3),GO:0044267(L=4),GO:0044271(L=4),GO:0044699(L=1),GO:0044707(L=2),GO:0044763(L=2),GO:0046483(L=3),GO:0048731(L=4),GO:0048856(L=2),GO:0048869(L=3),GO:0050789(L=2),GO:0050794(L=3),GO:0051123(L=8),GO:0051171(L=4),GO:0051252(L=5),GO:0060255(L=4),GO:0065003(L=4),GO:0065004(L=6),GO:0065007(L=1),GO:0070897(L=8),GO:0071704(L=2),GO:0071824(L=4),GO:0071840(L=1),GO:0080090(L=4),GO:0090304(L=4),GO:1901360(L=3),GO:1901362(L=4),GO:1901576(L=3),GO:2000112(L=6),GO:2001141(L=6),	GO:0000123(L=7),GO:0000124(L=9),GO:0000428(L=5),GO:0005575(L=0),GO:0005622(L=3),GO:0005623(L=1),GO:0005634(L=5),GO:0005654(L=5),GO:0005667(L=4),GO:0005669(L=7),GO:0016591(L=7),GO:0030880(L=4),GO:0031974(L=1),GO:0031981(L=6),GO:0032991(L=1),GO:0043226(L=1),GO:0043227(L=2),GO:0043229(L=3),GO:0043231(L=4),GO:0043233(L=2),GO:0043234(L=2),GO:0044422(L=2),GO:0044424(L=3),GO:0044428(L=5),GO:0044446(L=3),GO:0044451(L=5),GO:0044464(L=2),GO:0055029(L=5),GO:0070013(L=3),GO:0070461(L=8),	GO:0000988(L=1),GO:0000989(L=2),GO:0001076(L=3),GO:0001083(L=4),GO:0001129(L=6),GO:0001132(L=5),GO:0003674(L=0),GO:0003676(L=3),GO:0003723(L=4),GO:0003743(L=6),GO:0005488(L=1),GO:0005515(L=2),GO:0008134(L=3),GO:0008135(L=5),GO:0042802(L=3),GO:0042803(L=4),GO:0046982(L=4),GO:0046983(L=3),GO:0097159(L=2),GO:1901363(L=2),	PFAM (TFIID_20kDa, CBFD_NFYB_HMF), SMART (COIL)
EHI_009500A_R0	QTN25_003439
EHI_009510A_R0	QTN25_005550	UniRef90_C4LZ27	65.8	310	106	0	1	310	1	310	5.42e-143	100	UniRef90_C4LZ27 TBC domain containing protein n=8 Tax=Entamoeba TaxID=5758 RepID=C4LZ27_ENTHI			/home/vagrant/shared/result/20230224_nanopore_reproduce/entap/entap_outfiles/similarity_search/DIAMOND/blastp_PROTEINS_final_uniref90.out	No	Yes	5759.rna_EHI_009510-1	3.66e-144	414		Eukaryotes	euNOG[57]	0J186@euNOG,11XJ4@NOG	TBC domain containing protein		GO:0006140(L=6),GO:0008150(L=0),GO:0009118(L=6),GO:0009894(L=4),GO:0009966(L=4),GO:0010646(L=4),GO:0019219(L=5),GO:0019220(L=6),GO:0019222(L=3),GO:0023051(L=3),GO:0030811(L=6),GO:0031323(L=4),GO:0031329(L=5),GO:0032483(L=8),GO:0033121(L=8),GO:0033124(L=-1),GO:0043085(L=4),GO:0043087(L=5),GO:0043547(L=6),GO:0044093(L=3),GO:0046578(L=7),GO:0048583(L=3),GO:0050789(L=2),GO:0050790(L=3),GO:0050794(L=3),GO:0051056(L=6),GO:0051171(L=4),GO:0051174(L=5),GO:0051336(L=4),GO:0051345(L=5),GO:0065007(L=1),GO:0065009(L=2),GO:0080090(L=4),GO:1900542(L=7),	GO:0005575(L=0),GO:0005622(L=3),GO:0005623(L=1),GO:0044464(L=2),	GO:0003674(L=0),GO:0005096(L=4),GO:0005488(L=1),GO:0008047(L=3),GO:0008270(L=6),GO:0030234(L=2),GO:0030695(L=4),GO:0043167(L=2),GO:0043169(L=3),GO:0046872(L=4),GO:0046914(L=5),GO:0060589(L=3),	PFAM (TBC), SMART (TBC, COIL)
EHI_009520A_R0	QTN25_007623	UniRef90_B0EBK4	46.5	716	371	6	15	720	21	734	6.74e-232	97.8	UniRef90_B0EBK4 Uncharacterized protein n=1 Tax=Entamoeba dispar (strain ATCC PRA-260 / SAW760) TaxID=370354 RepID=B0EBK4_ENTDS			/home/vagrant/shared/result/20230224_nanopore_reproduce/entap/entap_outfiles/similarity_search/DIAMOND/blastp_PROTEINS_final_uniref90.out	No	No	370354.XP_001735698.1	4.55e-233	673		Eukaryotes	euNOG[57]	0IJ9H@euNOG,COG3537@NOG	Glycosyl hydrolase family 92		GO:0005975(L=3),GO:0008150(L=0),GO:0008152(L=1),GO:0044238(L=2),GO:0071704(L=2),		GO:0003674(L=0),GO:0003824(L=1),GO:0005488(L=1),GO:0016787(L=2),GO:0030246(L=2),	PFAM (Glyco_hydro_92), SMART (SIGNAL, ANK, TRANS)
EHI_009520A_R1	QTN25_010309	UniRef90_UPI0002C3D7FE	38	734	374	18	12	677	13	733	4.04e-151	97.9	UniRef90_UPI0002C3D7FE hypothetical protein n=1 Tax=Entamoeba invadens IP1 TaxID=370355 RepID=UPI0002C3D7FE			/home/vagrant/shared/result/20230224_nanopore_reproduce/entap/entap_outfiles/similarity_search/DIAMOND/blastp_PROTEINS_final_uniref90.out	No	No	5759.rna_EHI_009520-1	4.25e-154	469		Eukaryotes	euNOG[57]	0IJ9H@euNOG,COG3537@NOG	Glycosyl hydrolase family 92		GO:0005975(L=3),GO:0008150(L=0),GO:0008152(L=1),GO:0044238(L=2),GO:0071704(L=2),		GO:0003674(L=0),GO:0003824(L=1),GO:0005488(L=1),GO:0016787(L=2),GO:0030246(L=2),	PFAM (Glyco_hydro_92), SMART (SIGNAL, ANK, TRANS)
EHI_009540A_R0	QTN25_002776	UniRef90_B0EBK2	63.9	740	236	9	1	715	1	734	1.17e-268	100	UniRef90_B0EBK2 Protein SDA1 n=8 Tax=Entamoeba TaxID=5758 RepID=B0EBK2_ENTDS			/home/vagrant/shared/result/20230224_nanopore_reproduce/entap/entap_outfiles/similarity_search/DIAMOND/blastp_PROTEINS_final_uniref90.out	No	Yes	5759.rna_EHI_009540-1	6.75e-287	809	SDAD1	Eukaryotes	euNOG[57]	0XPHI@NOG,KOG2229@euNOG	SDA1 domain containing 1		GO:0000054(L=6),GO:0000055(L=7),GO:0002119(L=5),GO:0002164(L=4),GO:0006139(L=3),GO:0006259(L=4),GO:0006260(L=5),GO:0006278(L=7),GO:0006725(L=3),GO:0006807(L=2),GO:0006810(L=3),GO:0006897(L=5),GO:0006898(L=6),GO:0006913(L=6),GO:0006996(L=3),GO:0007010(L=4),GO:0007049(L=3),GO:0007089(L=9),GO:0007275(L=3),GO:0007346(L=5),GO:0007399(L=5),GO:0008104(L=3),GO:0008150(L=0),GO:0008152(L=1),GO:0009058(L=2),GO:0009059(L=4),GO:0009306(L=4),GO:0009791(L=4),GO:0009987(L=1),GO:0010564(L=5),GO:0015031(L=4),GO:0016043(L=2),GO:0016192(L=4),GO:0016482(L=4),GO:0022008(L=5),GO:0022607(L=3),GO:0022613(L=3),GO:0022618(L=5),GO:0030029(L=3),GO:0030036(L=4),GO:0030154(L=4),GO:0032501(L=1),GO:0032502(L=1),GO:0032940(L=3),GO:0033036(L=2),GO:0033750(L=4),GO:0033753(L=4),GO:0034622(L=5),GO:0034641(L=3),GO:0034645(L=4),GO:0040007(L=1),GO:0040008(L=3),GO:0040009(L=4),GO:0040010(L=5),GO:0042254(L=4),GO:0042255(L=5),GO:0042273(L=5),GO:0043170(L=3),GO:0043933(L=3),GO:0044085(L=2),GO:0044237(L=2),GO:0044238(L=2),GO:0044249(L=3),GO:0044260(L=3),GO:0044699(L=1),GO:0044707(L=2),GO:0044763(L=2),GO:0044765(L=3),GO:0045184(L=4),GO:0045927(L=4),GO:0046483(L=3),GO:0046903(L=4),GO:0046907(L=3),GO:0048518(L=3),GO:0048522(L=4),GO:0048731(L=4),GO:0048856(L=2),GO:0048869(L=3),GO:0050789(L=2),GO:0050794(L=3),GO:0051168(L=7),GO:0051169(L=4),GO:0051179(L=1),GO:0051234(L=2),GO:0051640(L=3),GO:0051641(L=2),GO:0051649(L=3),GO:0051656(L=3),GO:0051726(L=4),GO:0065003(L=4),GO:0065007(L=1),GO:0070925(L=4),GO:0071166(L=3),GO:0071426(L=7),GO:0071428(L=8),GO:0071702(L=4),GO:0071704(L=2),GO:0071826(L=4),GO:0071840(L=1),GO:0090068(L=6),GO:0090304(L=4),GO:1900087(L=8),GO:1901360(L=3),GO:1901576(L=3),GO:1901987(L=6),GO:1901989(L=7),GO:1901990(L=6),GO:1901992(L=7),GO:2000045(L=7),	GO:0005575(L=0),GO:0005622(L=3),GO:0005623(L=1),GO:0005634(L=5),GO:0005730(L=5),GO:0031974(L=1),GO:0031981(L=6),GO:0043226(L=1),GO:0043227(L=2),GO:0043228(L=2),GO:0043229(L=3),GO:0043231(L=4),GO:0043232(L=3),GO:0043233(L=2),GO:0044422(L=2),GO:0044424(L=3),GO:0044428(L=5),GO:0044446(L=3),GO:0044464(L=2),GO:0070013(L=3),	GO:0000166(L=3),GO:0001882(L=3),GO:0001883(L=4),GO:0003674(L=0),GO:0003676(L=3),GO:0003723(L=4),GO:0003824(L=1),GO:0003964(L=6),GO:0005488(L=1),GO:0005524(L=7),GO:0016740(L=2),GO:0016772(L=3),GO:0016779(L=4),GO:0017076(L=4),GO:0030554(L=5),GO:0032549(L=4),GO:0032550(L=5),GO:0032553(L=3),GO:0032555(L=4),GO:0032559(L=6),GO:0034061(L=5),GO:0035639(L=4),GO:0036094(L=2),GO:0043167(L=2),GO:0043168(L=3),GO:0097159(L=2),GO:1901265(L=3),GO:1901363(L=2),	PFAM (SDA1, NUC130_3NT), SMART (COIL)
EHI_009540A_R1	QTN25_008405	UniRef90_B0EBK2	64.1	722	226	11	1	693	1	718	3.72e-258	99.1	UniRef90_B0EBK2 Protein SDA1 n=8 Tax=Entamoeba TaxID=5758 RepID=B0EBK2_ENTDS			/home/vagrant/shared/result/20230224_nanopore_reproduce/entap/entap_outfiles/similarity_search/DIAMOND/blastp_PROTEINS_final_uniref90.out	No	Yes	5759.rna_EHI_009540-1	4.07e-279	789	SDAD1	Eukaryotes	euNOG[57]	0XPHI@NOG,KOG2229@euNOG	SDA1 domain containing 1		GO:0000054(L=6),GO:0000055(L=7),GO:0002119(L=5),GO:0002164(L=4),GO:0006139(L=3),GO:0006259(L=4),GO:0006260(L=5),GO:0006278(L=7),GO:0006725(L=3),GO:0006807(L=2),GO:0006810(L=3),GO:0006897(L=5),GO:0006898(L=6),GO:0006913(L=6),GO:0006996(L=3),GO:0007010(L=4),GO:0007049(L=3),GO:0007089(L=9),GO:0007275(L=3),GO:0007346(L=5),GO:0007399(L=5),GO:0008104(L=3),GO:0008150(L=0),GO:0008152(L=1),GO:0009058(L=2),GO:0009059(L=4),GO:0009306(L=4),GO:0009791(L=4),GO:0009987(L=1),GO:0010564(L=5),GO:0015031(L=4),GO:0016043(L=2),GO:0016192(L=4),GO:0016482(L=4),GO:0022008(L=5),GO:0022607(L=3),GO:0022613(L=3),GO:0022618(L=5),GO:0030029(L=3),GO:0030036(L=4),GO:0030154(L=4),GO:0032501(L=1),GO:0032502(L=1),GO:0032940(L=3),GO:0033036(L=2),GO:0033750(L=4),GO:0033753(L=4),GO:0034622(L=5),GO:0034641(L=3),GO:0034645(L=4),GO:0040007(L=1),GO:0040008(L=3),GO:0040009(L=4),GO:0040010(L=5),GO:0042254(L=4),GO:0042255(L=5),GO:0042273(L=5),GO:0043170(L=3),GO:0043933(L=3),GO:0044085(L=2),GO:0044237(L=2),GO:0044238(L=2),GO:0044249(L=3),GO:0044260(L=3),GO:0044699(L=1),GO:0044707(L=2),GO:0044763(L=2),GO:0044765(L=3),GO:0045184(L=4),GO:0045927(L=4),GO:0046483(L=3),GO:0046903(L=4),GO:0046907(L=3),GO:0048518(L=3),GO:0048522(L=4),GO:0048731(L=4),GO:0048856(L=2),GO:0048869(L=3),GO:0050789(L=2),GO:0050794(L=3),GO:0051168(L=7),GO:0051169(L=4),GO:0051179(L=1),GO:0051234(L=2),GO:0051640(L=3),GO:0051641(L=2),GO:0051649(L=3),GO:0051656(L=3),GO:0051726(L=4),GO:0065003(L=4),GO:0065007(L=1),GO:0070925(L=4),GO:0071166(L=3),GO:0071426(L=7),GO:0071428(L=8),GO:0071702(L=4),GO:0071704(L=2),GO:0071826(L=4),GO:0071840(L=1),GO:0090068(L=6),GO:0090304(L=4),GO:1900087(L=8),GO:1901360(L=3),GO:1901576(L=3),GO:1901987(L=6),GO:1901989(L=7),GO:1901990(L=6),GO:1901992(L=7),GO:2000045(L=7),	GO:0005575(L=0),GO:0005622(L=3),GO:0005623(L=1),GO:0005634(L=5),GO:0005730(L=5),GO:0031974(L=1),GO:0031981(L=6),GO:0043226(L=1),GO:0043227(L=2),GO:0043228(L=2),GO:0043229(L=3),GO:0043231(L=4),GO:0043232(L=3),GO:0043233(L=2),GO:0044422(L=2),GO:0044424(L=3),GO:0044428(L=5),GO:0044446(L=3),GO:0044464(L=2),GO:0070013(L=3),	GO:0000166(L=3),GO:0001882(L=3),GO:0001883(L=4),GO:0003674(L=0),GO:0003676(L=3),GO:0003723(L=4),GO:0003824(L=1),GO:0003964(L=6),GO:0005488(L=1),GO:0005524(L=7),GO:0016740(L=2),GO:0016772(L=3),GO:0016779(L=4),GO:0017076(L=4),GO:0030554(L=5),GO:0032549(L=4),GO:0032550(L=5),GO:0032553(L=3),GO:0032555(L=4),GO:0032559(L=6),GO:0034061(L=5),GO:0035639(L=4),GO:0036094(L=2),GO:0043167(L=2),GO:0043168(L=3),GO:0097159(L=2),GO:1901265(L=3),GO:1901363(L=2),	PFAM (SDA1, NUC130_3NT), SMART (COIL)
EHI_009560A_R0	QTN25_008404	UniRef90_UPI0002C3FC01	59.5	316	117	4	9	320	5	313	6.47e-122	96.3	UniRef90_UPI0002C3FC01 hypothetical protein n=1 Tax=Entamoeba invadens IP1 TaxID=370355 RepID=UPI0002C3FC01			/home/vagrant/shared/result/20230224_nanopore_reproduce/entap/entap_outfiles/similarity_search/DIAMOND/blastp_PROTEINS_final_uniref90.out	No	No	5759.rna_EHI_009560-1	1.84e-120	355		Eukaryotes	euNOG[57]	0JM2D@euNOG,0ZFB9@NOG	NA					SMART (COIL)
EHI_009560A_R4	QTN25_002777	UniRef90_UPI0002C3FC01	47.4	310	112	5	9	268	5	313	2.1e-84	95.6	UniRef90_UPI0002C3FC01 hypothetical protein n=1 Tax=Entamoeba invadens IP1 TaxID=370355 RepID=UPI0002C3FC01			/home/vagrant/shared/result/20230224_nanopore_reproduce/entap/entap_outfiles/similarity_search/DIAMOND/blastp_PROTEINS_final_uniref90.out	No	No	5759.rna_EHI_009560-1	6.1e-80	249		Eukaryotes	euNOG[57]	0JM2D@euNOG,0ZFB9@NOG	NA					SMART (COIL)
EHI_009570A_R0	QTN25_002784	UniRef90_C4LZ32	57.8	1363	499	12	49	1341	60	1416	0	96.4	UniRef90_C4LZ32 Gelsolin repeat protein, putative n=8 Tax=Entamoeba TaxID=5758 RepID=C4LZ32_ENTHI			/home/vagrant/shared/result/20230224_nanopore_reproduce/entap/entap_outfiles/similarity_search/DIAMOND/blastp_PROTEINS_final_uniref90.out	No	No	5759.rna_EHI_009570-1	0	1437	FLII	Eukaryotes	euNOG[57]	COG4886@NOG,KOG0444@euNOG	flightless I homolog (Drosophila)		GO:0000003(L=1),GO:0001703(L=7),GO:0003006(L=2),GO:0003008(L=2),GO:0003012(L=3),GO:0006139(L=3),GO:0006259(L=4),GO:0006260(L=5),GO:0006278(L=7),GO:0006351(L=5),GO:0006355(L=7),GO:0006725(L=3),GO:0006793(L=3),GO:0006796(L=4),GO:0006807(L=2),GO:0006810(L=3),GO:0006886(L=5),GO:0006936(L=4),GO:0006996(L=3),GO:0007010(L=4),GO:0007154(L=2),GO:0007165(L=3),GO:0007264(L=5),GO:0007275(L=3),GO:0007369(L=6),GO:0007525(L=4),GO:0007527(L=5),GO:0007548(L=3),GO:0007610(L=1),GO:0007626(L=2),GO:0007629(L=4),GO:0008104(L=3),GO:0008150(L=0),GO:0008152(L=1),GO:0008344(L=3),GO:0008406(L=4),GO:0009058(L=2),GO:0009059(L=4),GO:0009653(L=3),GO:0009790(L=4),GO:0009889(L=4),GO:0009987(L=1),GO:0010004(L=8),GO:0010467(L=4),GO:0010468(L=5),GO:0010556(L=5),GO:0010927(L=3),GO:0010941(L=4),GO:0015031(L=4),GO:0016043(L=2),GO:0016070(L=4),GO:0016311(L=5),GO:0018130(L=4),GO:0019219(L=5),GO:0019222(L=3),GO:0019438(L=4),GO:0022414(L=2),GO:0022607(L=3),GO:0023052(L=1),GO:0030029(L=3),GO:0030036(L=4),GO:0030154(L=4),GO:0030239(L=6),GO:0030534(L=3),GO:0031032(L=5),GO:0031323(L=4),GO:0031326(L=5),GO:0032501(L=1),GO:0032502(L=1),GO:0032774(L=5),GO:0032989(L=4),GO:0033036(L=2),GO:0034613(L=4),GO:0034641(L=3),GO:0034645(L=4),GO:0034654(L=4),GO:0035556(L=4),GO:0042692(L=5),GO:0042981(L=6),GO:0043067(L=5),GO:0043170(L=3),GO:0044085(L=2),GO:0044237(L=2),GO:0044238(L=2),GO:0044249(L=3),GO:0044260(L=3),GO:0044271(L=4),GO:0044699(L=1),GO:0044700(L=2),GO:0044707(L=2),GO:0044708(L=2),GO:0044763(L=2),GO:0044767(L=2),GO:0045137(L=4),GO:0045184(L=4),GO:0045214(L=6),GO:0046483(L=3),GO:0046907(L=3),GO:0048468(L=5),GO:0048513(L=4),GO:0048598(L=5),GO:0048608(L=5),GO:0048646(L=3),GO:0048731(L=4),GO:0048856(L=2),GO:0048869(L=3),GO:0050789(L=2),GO:0050794(L=3),GO:0050896(L=1),GO:0051014(L=4),GO:0051146(L=6),GO:0051171(L=4),GO:0051179(L=1),GO:0051234(L=2),GO:0051252(L=5),GO:0051641(L=2),GO:0051649(L=3),GO:0051716(L=2),GO:0055001(L=6),GO:0055002(L=7),GO:0060255(L=4),GO:0061061(L=3),GO:0061458(L=5),GO:0065007(L=1),GO:0070727(L=3),GO:0070925(L=4),GO:0071702(L=4),GO:0071704(L=2),GO:0071840(L=1),GO:0080090(L=4),GO:0090304(L=4),GO:1901360(L=3),GO:1901362(L=4),GO:1901576(L=3),GO:2000112(L=6),GO:2001141(L=6),	GO:0005575(L=0),GO:0005622(L=3),GO:0005623(L=1),GO:0005634(L=5),GO:0005737(L=4),GO:0005739(L=5),GO:0005740(L=6),GO:0005741(L=5),GO:0005813(L=5),GO:0005815(L=6),GO:0005856(L=5),GO:0005912(L=3),GO:0005924(L=3),GO:0005925(L=4),GO:0015630(L=6),GO:0016020(L=1),GO:0019867(L=2),GO:0030054(L=1),GO:0030055(L=2),GO:0031090(L=3),GO:0031966(L=5),GO:0031967(L=3),GO:0031968(L=4),GO:0031975(L=3),GO:0043226(L=1),GO:0043227(L=2),GO:0043228(L=2),GO:0043229(L=3),GO:0043231(L=4),GO:0043232(L=3),GO:0044422(L=2),GO:0044424(L=3),GO:0044429(L=5),GO:0044430(L=5),GO:0044444(L=4),GO:0044446(L=3),GO:0044464(L=2),GO:0070161(L=2),	GO:0000166(L=3),GO:0001882(L=3),GO:0001883(L=4),GO:0003674(L=0),GO:0003676(L=3),GO:0003723(L=4),GO:0003779(L=4),GO:0003824(L=1),GO:0003964(L=6),GO:0004721(L=6),GO:0005488(L=1),GO:0005509(L=5),GO:0005515(L=2),GO:0005525(L=7),GO:0008092(L=3),GO:0016740(L=2),GO:0016772(L=3),GO:0016779(L=4),GO:0016787(L=2),GO:0016788(L=3),GO:0016791(L=5),GO:0017076(L=4),GO:0019001(L=5),GO:0032549(L=4),GO:0032550(L=5),GO:0032553(L=3),GO:0032555(L=4),GO:0032561(L=6),GO:0034061(L=5),GO:0035639(L=4),GO:0036094(L=2),GO:0042578(L=4),GO:0043167(L=2),GO:0043168(L=3),GO:0043169(L=3),GO:0046872(L=4),GO:0097159(L=2),GO:1901265(L=3),GO:1901363(L=2),	PFAM (LRR_1, Gelsolin), SMART (LRR, GEL, LRR_TYP, COIL)
EHI_009570A_R1	QTN25_008399	UniRef90_C4LZ32	54.6	1364	485	13	49	1285	60	1416	0	96.3	UniRef90_C4LZ32 Gelsolin repeat protein, putative n=8 Tax=Entamoeba TaxID=5758 RepID=C4LZ32_ENTHI			/home/vagrant/shared/result/20230224_nanopore_reproduce/entap/entap_outfiles/similarity_search/DIAMOND/blastp_PROTEINS_final_uniref90.out	No	No	5759.rna_EHI_009570-1	0	1318	FLII	Eukaryotes	euNOG[57]	COG4886@NOG,KOG0444@euNOG	flightless I homolog (Drosophila)		GO:0000003(L=1),GO:0001703(L=7),GO:0003006(L=2),GO:0003008(L=2),GO:0003012(L=3),GO:0006139(L=3),GO:0006259(L=4),GO:0006260(L=5),GO:0006278(L=7),GO:0006351(L=5),GO:0006355(L=7),GO:0006725(L=3),GO:0006793(L=3),GO:0006796(L=4),GO:0006807(L=2),GO:0006810(L=3),GO:0006886(L=5),GO:0006936(L=4),GO:0006996(L=3),GO:0007010(L=4),GO:0007154(L=2),GO:0007165(L=3),GO:0007264(L=5),GO:0007275(L=3),GO:0007369(L=6),GO:0007525(L=4),GO:0007527(L=5),GO:0007548(L=3),GO:0007610(L=1),GO:0007626(L=2),GO:0007629(L=4),GO:0008104(L=3),GO:0008150(L=0),GO:0008152(L=1),GO:0008344(L=3),GO:0008406(L=4),GO:0009058(L=2),GO:0009059(L=4),GO:0009653(L=3),GO:0009790(L=4),GO:0009889(L=4),GO:0009987(L=1),GO:0010004(L=8),GO:0010467(L=4),GO:0010468(L=5),GO:0010556(L=5),GO:0010927(L=3),GO:0010941(L=4),GO:0015031(L=4),GO:0016043(L=2),GO:0016070(L=4),GO:0016311(L=5),GO:0018130(L=4),GO:0019219(L=5),GO:0019222(L=3),GO:0019438(L=4),GO:0022414(L=2),GO:0022607(L=3),GO:0023052(L=1),GO:0030029(L=3),GO:0030036(L=4),GO:0030154(L=4),GO:0030239(L=6),GO:0030534(L=3),GO:0031032(L=5),GO:0031323(L=4),GO:0031326(L=5),GO:0032501(L=1),GO:0032502(L=1),GO:0032774(L=5),GO:0032989(L=4),GO:0033036(L=2),GO:0034613(L=4),GO:0034641(L=3),GO:0034645(L=4),GO:0034654(L=4),GO:0035556(L=4),GO:0042692(L=5),GO:0042981(L=6),GO:0043067(L=5),GO:0043170(L=3),GO:0044085(L=2),GO:0044237(L=2),GO:0044238(L=2),GO:0044249(L=3),GO:0044260(L=3),GO:0044271(L=4),GO:0044699(L=1),GO:0044700(L=2),GO:0044707(L=2),GO:0044708(L=2),GO:0044763(L=2),GO:0044767(L=2),GO:0045137(L=4),GO:0045184(L=4),GO:0045214(L=6),GO:0046483(L=3),GO:0046907(L=3),GO:0048468(L=5),GO:0048513(L=4),GO:0048598(L=5),GO:0048608(L=5),GO:0048646(L=3),GO:0048731(L=4),GO:0048856(L=2),GO:0048869(L=3),GO:0050789(L=2),GO:0050794(L=3),GO:0050896(L=1),GO:0051014(L=4),GO:0051146(L=6),GO:0051171(L=4),GO:0051179(L=1),GO:0051234(L=2),GO:0051252(L=5),GO:0051641(L=2),GO:0051649(L=3),GO:0051716(L=2),GO:0055001(L=6),GO:0055002(L=7),GO:0060255(L=4),GO:0061061(L=3),GO:0061458(L=5),GO:0065007(L=1),GO:0070727(L=3),GO:0070925(L=4),GO:0071702(L=4),GO:0071704(L=2),GO:0071840(L=1),GO:0080090(L=4),GO:0090304(L=4),GO:1901360(L=3),GO:1901362(L=4),GO:1901576(L=3),GO:2000112(L=6),GO:2001141(L=6),	GO:0005575(L=0),GO:0005622(L=3),GO:0005623(L=1),GO:0005634(L=5),GO:0005737(L=4),GO:0005739(L=5),GO:0005740(L=6),GO:0005741(L=5),GO:0005813(L=5),GO:0005815(L=6),GO:0005856(L=5),GO:0005912(L=3),GO:0005924(L=3),GO:0005925(L=4),GO:0015630(L=6),GO:0016020(L=1),GO:0019867(L=2),GO:0030054(L=1),GO:0030055(L=2),GO:0031090(L=3),GO:0031966(L=5),GO:0031967(L=3),GO:0031968(L=4),GO:0031975(L=3),GO:0043226(L=1),GO:0043227(L=2),GO:0043228(L=2),GO:0043229(L=3),GO:0043231(L=4),GO:0043232(L=3),GO:0044422(L=2),GO:0044424(L=3),GO:0044429(L=5),GO:0044430(L=5),GO:0044444(L=4),GO:0044446(L=3),GO:0044464(L=2),GO:0070161(L=2),	GO:0000166(L=3),GO:0001882(L=3),GO:0001883(L=4),GO:0003674(L=0),GO:0003676(L=3),GO:0003723(L=4),GO:0003779(L=4),GO:0003824(L=1),GO:0003964(L=6),GO:0004721(L=6),GO:0005488(L=1),GO:0005509(L=5),GO:0005515(L=2),GO:0005525(L=7),GO:0008092(L=3),GO:0016740(L=2),GO:0016772(L=3),GO:0016779(L=4),GO:0016787(L=2),GO:0016788(L=3),GO:0016791(L=5),GO:0017076(L=4),GO:0019001(L=5),GO:0032549(L=4),GO:0032550(L=5),GO:0032553(L=3),GO:0032555(L=4),GO:0032561(L=6),GO:0034061(L=5),GO:0035639(L=4),GO:0036094(L=2),GO:0042578(L=4),GO:0043167(L=2),GO:0043168(L=3),GO:0043169(L=3),GO:0046872(L=4),GO:0097159(L=2),GO:1901265(L=3),GO:1901363(L=2),	PFAM (LRR_1, Gelsolin), SMART (LRR, GEL, LRR_TYP, COIL)
EHI_009590A_R0	QTN25_000038	UniRef90_B0EBJ8	51.6	1341	520	23	470	1704	300	1617	0	68.3	UniRef90_B0EBJ8 Cell division control protein 15, CDC15, putative n=7 Tax=Entamoeba TaxID=5758 RepID=B0EBJ8_ENTDS			/home/vagrant/shared/result/20230224_nanopore_reproduce/entap/entap_outfiles/similarity_search/DIAMOND/blastp_PROTEINS_final_uniref90.out	No	No	370354.XP_001735693.1	0	1150	FG10381.1	Eukaryotes	euNOG[57]	0XQGS@NOG,KOG0198@euNOG	mitogen-activated protein kinase kinase kinase	41114113	GO:0000165(L=5),GO:0000186(L=8),GO:0000910(L=4),GO:0001932(L=7),GO:0001934(L=8),GO:0006139(L=3),GO:0006152(L=7),GO:0006163(L=5),GO:0006195(L=7),GO:0006200(L=-1),GO:0006464(L=5),GO:0006468(L=6),GO:0006725(L=3),GO:0006753(L=4),GO:0006793(L=3),GO:0006796(L=4),GO:0006807(L=2),GO:0007009(L=4),GO:0007049(L=3),GO:0007088(L=6),GO:0007096(L=7),GO:0007154(L=2),GO:0007165(L=3),GO:0007264(L=5),GO:0007265(L=6),GO:0007275(L=3),GO:0007346(L=5),GO:0008150(L=0),GO:0008152(L=1),GO:0009056(L=2),GO:0009116(L=4),GO:0009117(L=5),GO:0009119(L=5),GO:0009123(L=5),GO:0009125(L=5),GO:0009126(L=7),GO:0009128(L=7),GO:0009141(L=5),GO:0009143(L=5),GO:0009144(L=7),GO:0009146(L=7),GO:0009150(L=6),GO:0009154(L=7),GO:0009158(L=7),GO:0009161(L=7),GO:0009164(L=5),GO:0009166(L=5),GO:0009167(L=7),GO:0009169(L=8),GO:0009199(L=7),GO:0009203(L=7),GO:0009205(L=7),GO:0009207(L=8),GO:0009259(L=5),GO:0009261(L=5),GO:0009555(L=5),GO:0009893(L=4),GO:0009966(L=4),GO:0009987(L=1),GO:0010562(L=6),GO:0010564(L=5),GO:0010604(L=5),GO:0010646(L=4),GO:0016043(L=2),GO:0016310(L=5),GO:0019220(L=6),GO:0019222(L=3),GO:0019439(L=4),GO:0019538(L=3),GO:0019637(L=3),GO:0019693(L=4),GO:0022402(L=4),GO:0023014(L=4),GO:0023051(L=3),GO:0023052(L=1),GO:0031028(L=8),GO:0031323(L=4),GO:0031325(L=5),GO:0031399(L=6),GO:0031401(L=7),GO:0031991(L=6),GO:0032147(L=8),GO:0032268(L=5),GO:0032270(L=6),GO:0032465(L=6),GO:0032501(L=1),GO:0032502(L=1),GO:0032506(L=4),GO:0032954(L=7),GO:0032955(L=8),GO:0033043(L=5),GO:0033674(L=7),GO:0034641(L=3),GO:0034655(L=4),GO:0035556(L=4),GO:0036211(L=4),GO:0042278(L=5),GO:0042325(L=7),GO:0042327(L=8),GO:0042454(L=7),GO:0043085(L=4),GO:0043170(L=3),GO:0043408(L=6),GO:0043412(L=4),GO:0043549(L=8),GO:0044087(L=3),GO:0044093(L=3),GO:0044237(L=2),GO:0044238(L=2),GO:0044248(L=3),GO:0044260(L=3),GO:0044267(L=4),GO:0044270(L=4),GO:0044281(L=3),GO:0044699(L=1),GO:0044700(L=2),GO:0044707(L=2),GO:0044710(L=2),GO:0044763(L=2),GO:0045859(L=8),GO:0045860(L=7),GO:0045937(L=7),GO:0046034(L=7),GO:0046128(L=7),GO:0046130(L=7),GO:0046434(L=4),GO:0046483(L=3),GO:0046700(L=4),GO:0048229(L=4),GO:0048518(L=3),GO:0048522(L=4),GO:0048583(L=3),GO:0048856(L=2),GO:0050789(L=2),GO:0050790(L=3),GO:0050794(L=3),GO:0050896(L=1),GO:0051128(L=4),GO:0051174(L=5),GO:0051246(L=5),GO:0051247(L=6),GO:0051301(L=3),GO:0051302(L=4),GO:0051338(L=4),GO:0051347(L=5),GO:0051716(L=2),GO:0051726(L=4),GO:0051783(L=6),GO:0055086(L=3),GO:0060255(L=4),GO:0061024(L=3),GO:0065007(L=1),GO:0065009(L=2),GO:0071704(L=2),GO:0071840(L=1),GO:0072521(L=4),GO:0072523(L=5),GO:0080090(L=4),GO:1901135(L=3),GO:1901136(L=4),GO:1901292(L=4),GO:1901360(L=3),GO:1901361(L=4),GO:1901564(L=3),GO:1901565(L=4),GO:1901575(L=3),GO:1901657(L=3),GO:1901658(L=4),GO:1901891(L=5),	GO:0000922(L=5),GO:0005575(L=0),GO:0005622(L=3),GO:0005623(L=1),GO:0005634(L=5),GO:0005737(L=4),GO:0005773(L=5),GO:0005815(L=6),GO:0005816(L=7),GO:0005819(L=6),GO:0005829(L=4),GO:0005856(L=5),GO:0005886(L=3),GO:0015630(L=6),GO:0016020(L=1),GO:0032991(L=1),GO:0043226(L=1),GO:0043227(L=2),GO:0043228(L=2),GO:0043229(L=3),GO:0043231(L=4),GO:0043232(L=3),GO:0043234(L=2),GO:0044422(L=2),GO:0044424(L=3),GO:0044430(L=5),GO:0044444(L=4),GO:0044446(L=3),GO:0044464(L=2),GO:0071944(L=3),	GO:0000166(L=3),GO:0001882(L=3),GO:0001883(L=4),GO:0003674(L=0),GO:0003676(L=3),GO:0003824(L=1),GO:0004386(L=7),GO:0004672(L=5),GO:0004674(L=6),GO:0004702(L=3),GO:0004709(L=4),GO:0004871(L=1),GO:0005057(L=2),GO:0005488(L=1),GO:0005524(L=7),GO:0008026(L=9),GO:0016301(L=4),GO:0016462(L=5),GO:0016740(L=2),GO:0016772(L=3),GO:0016773(L=4),GO:0016787(L=2),GO:0016817(L=3),GO:0016818(L=4),GO:0016887(L=7),GO:0017076(L=4),GO:0017111(L=6),GO:0030554(L=5),GO:0032549(L=4),GO:0032550(L=5),GO:0032553(L=3),GO:0032555(L=4),GO:0032559(L=6),GO:0035639(L=4),GO:0036094(L=2),GO:0042623(L=8),GO:0043167(L=2),GO:0043168(L=3),GO:0043169(L=3),GO:0046872(L=4),GO:0060089(L=1),GO:0070035(L=8),GO:0097159(L=2),GO:1901265(L=3),GO:1901363(L=2),	PFAM (Pkinase, Pkinase_Tyr, PB1), SMART (S_TKc, STYKc, ANK, TRANS, COIL, PB1)
EHI_009590A_R1	QTN25_002151	UniRef90_B0EBJ8	49.1	1343	504	19	418	1606	300	1617	0	68.5	UniRef90_B0EBJ8 Cell division control protein 15, CDC15, putative n=7 Tax=Entamoeba TaxID=5758 RepID=B0EBJ8_ENTDS			/home/vagrant/shared/result/20230224_nanopore_reproduce/entap/entap_outfiles/similarity_search/DIAMOND/blastp_PROTEINS_final_uniref90.out	No	No	370354.XP_001735693.1	0	1061	FG10381.1	Eukaryotes	euNOG[57]	0XQGS@NOG,KOG0198@euNOG	mitogen-activated protein kinase kinase kinase	41114113	GO:0000165(L=5),GO:0000186(L=8),GO:0000910(L=4),GO:0001932(L=7),GO:0001934(L=8),GO:0006139(L=3),GO:0006152(L=7),GO:0006163(L=5),GO:0006195(L=7),GO:0006200(L=-1),GO:0006464(L=5),GO:0006468(L=6),GO:0006725(L=3),GO:0006753(L=4),GO:0006793(L=3),GO:0006796(L=4),GO:0006807(L=2),GO:0007009(L=4),GO:0007049(L=3),GO:0007088(L=6),GO:0007096(L=7),GO:0007154(L=2),GO:0007165(L=3),GO:0007264(L=5),GO:0007265(L=6),GO:0007275(L=3),GO:0007346(L=5),GO:0008150(L=0),GO:0008152(L=1),GO:0009056(L=2),GO:0009116(L=4),GO:0009117(L=5),GO:0009119(L=5),GO:0009123(L=5),GO:0009125(L=5),GO:0009126(L=7),GO:0009128(L=7),GO:0009141(L=5),GO:0009143(L=5),GO:0009144(L=7),GO:0009146(L=7),GO:0009150(L=6),GO:0009154(L=7),GO:0009158(L=7),GO:0009161(L=7),GO:0009164(L=5),GO:0009166(L=5),GO:0009167(L=7),GO:0009169(L=8),GO:0009199(L=7),GO:0009203(L=7),GO:0009205(L=7),GO:0009207(L=8),GO:0009259(L=5),GO:0009261(L=5),GO:0009555(L=5),GO:0009893(L=4),GO:0009966(L=4),GO:0009987(L=1),GO:0010562(L=6),GO:0010564(L=5),GO:0010604(L=5),GO:0010646(L=4),GO:0016043(L=2),GO:0016310(L=5),GO:0019220(L=6),GO:0019222(L=3),GO:0019439(L=4),GO:0019538(L=3),GO:0019637(L=3),GO:0019693(L=4),GO:0022402(L=4),GO:0023014(L=4),GO:0023051(L=3),GO:0023052(L=1),GO:0031028(L=8),GO:0031323(L=4),GO:0031325(L=5),GO:0031399(L=6),GO:0031401(L=7),GO:0031991(L=6),GO:0032147(L=8),GO:0032268(L=5),GO:0032270(L=6),GO:0032465(L=6),GO:0032501(L=1),GO:0032502(L=1),GO:0032506(L=4),GO:0032954(L=7),GO:0032955(L=8),GO:0033043(L=5),GO:0033674(L=7),GO:0034641(L=3),GO:0034655(L=4),GO:0035556(L=4),GO:0036211(L=4),GO:0042278(L=5),GO:0042325(L=7),GO:0042327(L=8),GO:0042454(L=7),GO:0043085(L=4),GO:0043170(L=3),GO:0043408(L=6),GO:0043412(L=4),GO:0043549(L=8),GO:0044087(L=3),GO:0044093(L=3),GO:0044237(L=2),GO:0044238(L=2),GO:0044248(L=3),GO:0044260(L=3),GO:0044267(L=4),GO:0044270(L=4),GO:0044281(L=3),GO:0044699(L=1),GO:0044700(L=2),GO:0044707(L=2),GO:0044710(L=2),GO:0044763(L=2),GO:0045859(L=8),GO:0045860(L=7),GO:0045937(L=7),GO:0046034(L=7),GO:0046128(L=7),GO:0046130(L=7),GO:0046434(L=4),GO:0046483(L=3),GO:0046700(L=4),GO:0048229(L=4),GO:0048518(L=3),GO:0048522(L=4),GO:0048583(L=3),GO:0048856(L=2),GO:0050789(L=2),GO:0050790(L=3),GO:0050794(L=3),GO:0050896(L=1),GO:0051128(L=4),GO:0051174(L=5),GO:0051246(L=5),GO:0051247(L=6),GO:0051301(L=3),GO:0051302(L=4),GO:0051338(L=4),GO:0051347(L=5),GO:0051716(L=2),GO:0051726(L=4),GO:0051783(L=6),GO:0055086(L=3),GO:0060255(L=4),GO:0061024(L=3),GO:0065007(L=1),GO:0065009(L=2),GO:0071704(L=2),GO:0071840(L=1),GO:0072521(L=4),GO:0072523(L=5),GO:0080090(L=4),GO:1901135(L=3),GO:1901136(L=4),GO:1901292(L=4),GO:1901360(L=3),GO:1901361(L=4),GO:1901564(L=3),GO:1901565(L=4),GO:1901575(L=3),GO:1901657(L=3),GO:1901658(L=4),GO:1901891(L=5),	GO:0000922(L=5),GO:0005575(L=0),GO:0005622(L=3),GO:0005623(L=1),GO:0005634(L=5),GO:0005737(L=4),GO:0005773(L=5),GO:0005815(L=6),GO:0005816(L=7),GO:0005819(L=6),GO:0005829(L=4),GO:0005856(L=5),GO:0005886(L=3),GO:0015630(L=6),GO:0016020(L=1),GO:0032991(L=1),GO:0043226(L=1),GO:0043227(L=2),GO:0043228(L=2),GO:0043229(L=3),GO:0043231(L=4),GO:0043232(L=3),GO:0043234(L=2),GO:0044422(L=2),GO:0044424(L=3),GO:0044430(L=5),GO:0044444(L=4),GO:0044446(L=3),GO:0044464(L=2),GO:0071944(L=3),	GO:0000166(L=3),GO:0001882(L=3),GO:0001883(L=4),GO:0003674(L=0),GO:0003676(L=3),GO:0003824(L=1),GO:0004386(L=7),GO:0004672(L=5),GO:0004674(L=6),GO:0004702(L=3),GO:0004709(L=4),GO:0004871(L=1),GO:0005057(L=2),GO:0005488(L=1),GO:0005524(L=7),GO:0008026(L=9),GO:0016301(L=4),GO:0016462(L=5),GO:0016740(L=2),GO:0016772(L=3),GO:0016773(L=4),GO:0016787(L=2),GO:0016817(L=3),GO:0016818(L=4),GO:0016887(L=7),GO:0017076(L=4),GO:0017111(L=6),GO:0030554(L=5),GO:0032549(L=4),GO:0032550(L=5),GO:0032553(L=3),GO:0032555(L=4),GO:0032559(L=6),GO:0035639(L=4),GO:0036094(L=2),GO:0042623(L=8),GO:0043167(L=2),GO:0043168(L=3),GO:0043169(L=3),GO:0046872(L=4),GO:0060089(L=1),GO:0070035(L=8),GO:0097159(L=2),GO:1901265(L=3),GO:1901363(L=2),	PFAM (Pkinase, Pkinase_Tyr, PB1), SMART (S_TKc, STYKc, ANK, TRANS, COIL, PB1)
EHI_009600A_R0	QTN25_002562	UniRef90_C4LZ34	29.1	1651	902	23	11	1414	10	1638	1.01e-193	99.1	UniRef90_C4LZ34 NopRA1 domain-containing protein n=8 Tax=Entamoeba TaxID=5758 RepID=C4LZ34_ENTHI			/home/vagrant/shared/result/20230224_nanopore_reproduce/entap/entap_outfiles/similarity_search/DIAMOND/blastp_PROTEINS_final_uniref90.out	No	Yes	400682.PAC_15722207	0.000418	52.8	URB1	Animals	meNOG[21]	0VC4G@meNOG,0XR9W@NOG,12UDY@opiNOG,KOG1791@euNOG	URB1 ribosome biogenesis 1 homolog (S. cerevisiae)		GO:0007275(L=3),GO:0007399(L=5),GO:0008150(L=0),GO:0009987(L=1),GO:0022008(L=5),GO:0030154(L=4),GO:0032501(L=1),GO:0032502(L=1),GO:0044699(L=1),GO:0044707(L=2),GO:0044763(L=2),GO:0048731(L=4),GO:0048856(L=2),GO:0048869(L=3),	GO:0005575(L=0),GO:0005622(L=3),GO:0005623(L=1),GO:0005634(L=5),GO:0005730(L=5),GO:0031974(L=1),GO:0031981(L=6),GO:0043226(L=1),GO:0043227(L=2),GO:0043228(L=2),GO:0043229(L=3),GO:0043231(L=4),GO:0043232(L=3),GO:0043233(L=2),GO:0044422(L=2),GO:0044424(L=3),GO:0044428(L=5),GO:0044446(L=3),GO:0044464(L=2),GO:0070013(L=3),		PFAM (Npa1)
EHI_009610A_R0	QTN25_002561	UniRef90_C4LZ35	79.6	103	21	0	1	103	1	103	1.39e-50	85.1	UniRef90_C4LZ35 Dr1-associated corepressor, putative n=8 Tax=Entamoeba TaxID=5758 RepID=C4LZ35_ENTHI			/home/vagrant/shared/result/20230224_nanopore_reproduce/entap/entap_outfiles/similarity_search/DIAMOND/blastp_PROTEINS_final_uniref90.out	No	No	370354.XP_001735691.1	9.36e-52	165	DRAP1	Eukaryotes	euNOG[57]	COG5247@NOG,KOG1659@euNOG	protein 1 (negative cofactor 2 alpha)		GO:0000122(L=8),GO:0006139(L=3),GO:0006259(L=4),GO:0006260(L=5),GO:0006261(L=7),GO:0006351(L=5),GO:0006355(L=7),GO:0006357(L=8),GO:0006725(L=3),GO:0006807(L=2),GO:0008150(L=0),GO:0008152(L=1),GO:0009058(L=2),GO:0009059(L=4),GO:0009889(L=4),GO:0009890(L=5),GO:0009891(L=5),GO:0009892(L=4),GO:0009893(L=4),GO:0009987(L=1),GO:0010467(L=4),GO:0010468(L=5),GO:0010556(L=5),GO:0010557(L=6),GO:0010558(L=6),GO:0010604(L=5),GO:0010605(L=5),GO:0010628(L=6),GO:0010629(L=6),GO:0016070(L=4),GO:0017055(L=8),GO:0018130(L=4),GO:0019219(L=5),GO:0019222(L=3),GO:0019438(L=4),GO:0031323(L=4),GO:0031324(L=5),GO:0031325(L=5),GO:0031326(L=5),GO:0031327(L=6),GO:0031328(L=6),GO:0032774(L=5),GO:0034641(L=3),GO:0034645(L=4),GO:0034654(L=4),GO:0043170(L=3),GO:0043254(L=6),GO:0044087(L=3),GO:0044237(L=2),GO:0044238(L=2),GO:0044249(L=3),GO:0044260(L=3),GO:0044271(L=4),GO:0045892(L=8),GO:0045893(L=8),GO:0045898(L=8),GO:0045934(L=6),GO:0045935(L=6),GO:0045944(L=8),GO:0046483(L=3),GO:0048518(L=3),GO:0048519(L=3),GO:0048522(L=4),GO:0048523(L=4),GO:0050789(L=2),GO:0050794(L=3),GO:0051128(L=4),GO:0051129(L=5),GO:0051171(L=4),GO:0051172(L=5),GO:0051173(L=5),GO:0051252(L=5),GO:0051253(L=6),GO:0051254(L=6),GO:0060255(L=4),GO:0060260(L=8),GO:0065007(L=1),GO:0071704(L=2),GO:0080090(L=4),GO:0090304(L=4),GO:1901360(L=3),GO:1901362(L=4),GO:1901576(L=3),GO:2000112(L=6),GO:2000113(L=7),GO:2000142(L=8),GO:2001141(L=6),	GO:0000228(L=5),GO:0000785(L=5),GO:0005575(L=0),GO:0005622(L=3),GO:0005623(L=1),GO:0005634(L=5),GO:0005654(L=5),GO:0005657(L=5),GO:0005694(L=4),GO:0005737(L=4),GO:0005829(L=4),GO:0017053(L=2),GO:0017054(L=9),GO:0031974(L=1),GO:0031981(L=6),GO:0032991(L=1),GO:0043226(L=1),GO:0043227(L=2),GO:0043228(L=2),GO:0043229(L=3),GO:0043231(L=4),GO:0043232(L=3),GO:0043233(L=2),GO:0043234(L=2),GO:0043596(L=5),GO:0044422(L=2),GO:0044424(L=3),GO:0044427(L=5),GO:0044428(L=5),GO:0044444(L=4),GO:0044446(L=3),GO:0044451(L=5),GO:0044454(L=5),GO:0044464(L=2),GO:0070013(L=3),	GO:0000988(L=1),GO:0000989(L=2),GO:0001071(L=1),GO:0003674(L=0),GO:0003676(L=3),GO:0003677(L=4),GO:0003700(L=2),GO:0003712(L=3),GO:0003713(L=4),GO:0003714(L=4),GO:0003824(L=1),GO:0003887(L=6),GO:0005488(L=1),GO:0005515(L=2),GO:0008134(L=3),GO:0016740(L=2),GO:0016772(L=3),GO:0016779(L=4),GO:0034061(L=5),GO:0043565(L=5),GO:0046982(L=4),GO:0046983(L=3),GO:0097159(L=2),GO:1901363(L=2),	PFAM (CBFD_NFYB_HMF, Histone)
EHI_009630A_R0	QTN25_002152	UniRef90_C4LZ37	51.3	1041	500	5	9	1045	5	1042	0	99.2	UniRef90_C4LZ37 Ran-binding protein, putative n=8 Tax=Entamoeba TaxID=5758 RepID=C4LZ37_ENTHI			/home/vagrant/shared/result/20230224_nanopore_reproduce/entap/entap_outfiles/similarity_search/DIAMOND/blastp_PROTEINS_final_uniref90.out	No	No	5759.rna_EHI_009630-1	0	1031	XPO7	Eukaryotes	euNOG[57]	0XRPR@NOG,KOG1410@euNOG	ran binding protein		GO:0006139(L=3),GO:0006259(L=4),GO:0006260(L=5),GO:0006278(L=7),GO:0006351(L=5),GO:0006352(L=7),GO:0006403(L=3),GO:0006605(L=6),GO:0006606(L=8),GO:0006611(L=6),GO:0006725(L=3),GO:0006807(L=2),GO:0006810(L=3),GO:0006886(L=5),GO:0006913(L=6),GO:0008104(L=3),GO:0008150(L=0),GO:0008152(L=1),GO:0009058(L=2),GO:0009059(L=4),GO:0009987(L=1),GO:0010467(L=4),GO:0015031(L=4),GO:0015931(L=5),GO:0016070(L=4),GO:0016482(L=4),GO:0017038(L=4),GO:0018130(L=4),GO:0019438(L=4),GO:0032774(L=5),GO:0033036(L=2),GO:0033365(L=5),GO:0034504(L=6),GO:0034613(L=4),GO:0034641(L=3),GO:0034645(L=4),GO:0034654(L=4),GO:0043170(L=3),GO:0044237(L=2),GO:0044238(L=2),GO:0044249(L=3),GO:0044260(L=3),GO:0044271(L=4),GO:0044699(L=1),GO:0044744(L=7),GO:0044763(L=2),GO:0044765(L=3),GO:0045184(L=4),GO:0046483(L=3),GO:0046907(L=3),GO:0050657(L=6),GO:0050658(L=5),GO:0051028(L=6),GO:0051168(L=7),GO:0051169(L=4),GO:0051170(L=7),GO:0051179(L=1),GO:0051234(L=2),GO:0051236(L=4),GO:0051641(L=2),GO:0051649(L=3),GO:0070727(L=3),GO:0071702(L=4),GO:0071704(L=2),GO:0071705(L=4),GO:0090304(L=4),GO:1901360(L=3),GO:1901362(L=4),GO:1901576(L=3),	GO:0005575(L=0),GO:0005622(L=3),GO:0005623(L=1),GO:0005634(L=5),GO:0005635(L=4),GO:0005643(L=5),GO:0005737(L=4),GO:0012505(L=3),GO:0016020(L=1),GO:0016021(L=4),GO:0031224(L=3),GO:0031967(L=3),GO:0031975(L=3),GO:0032991(L=1),GO:0043226(L=1),GO:0043227(L=2),GO:0043229(L=3),GO:0043231(L=4),GO:0043234(L=2),GO:0044422(L=2),GO:0044424(L=3),GO:0044425(L=2),GO:0044428(L=5),GO:0044446(L=3),GO:0044464(L=2),GO:0046930(L=4),	GO:0000166(L=3),GO:0001882(L=3),GO:0001883(L=4),GO:0003674(L=0),GO:0003676(L=3),GO:0003677(L=4),GO:0003723(L=4),GO:0003824(L=1),GO:0003887(L=6),GO:0003964(L=6),GO:0005049(L=3),GO:0005215(L=1),GO:0005488(L=1),GO:0005515(L=2),GO:0005525(L=7),GO:0008536(L=7),GO:0008565(L=3),GO:0016740(L=2),GO:0016772(L=3),GO:0016779(L=4),GO:0017016(L=6),GO:0017076(L=4),GO:0019001(L=5),GO:0019899(L=3),GO:0022892(L=2),GO:0031267(L=5),GO:0032549(L=4),GO:0032550(L=5),GO:0032553(L=3),GO:0032555(L=4),GO:0032561(L=6),GO:0034061(L=5),GO:0035639(L=4),GO:0036094(L=2),GO:0043167(L=2),GO:0043168(L=3),GO:0051020(L=4),GO:0097159(L=2),GO:1901265(L=3),GO:1901363(L=2),	PFAM (IBN_N), SMART (IBN_N)
EHI_009660A_R0	QTN25_001106	UniRef90_B0EBJ1	38	940	537	8	20	928	7	931	1.06e-210	98	UniRef90_B0EBJ1 UDENN domain-containing protein n=8 Tax=Entamoeba TaxID=5758 RepID=B0EBJ1_ENTDS			/home/vagrant/shared/result/20230224_nanopore_reproduce/entap/entap_outfiles/similarity_search/DIAMOND/blastp_PROTEINS_final_uniref90.out	No	Yes	5759.rna_EHI_009660-1	1.3e-215	643	DENND5A	Eukaryotes	euNOG[57]	0XNYP@NOG,KOG2080@euNOG	DENN MADD domain containing		GO:0000003(L=1),GO:0001558(L=4),GO:0005975(L=3),GO:0005996(L=4),GO:0006013(L=7),GO:0006140(L=6),GO:0006464(L=5),GO:0006470(L=6),GO:0006793(L=3),GO:0006796(L=4),GO:0007276(L=3),GO:0007283(L=6),GO:0008150(L=0),GO:0008152(L=1),GO:0009058(L=2),GO:0009118(L=6),GO:0009894(L=4),GO:0009966(L=4),GO:0009987(L=1),GO:0010646(L=4),GO:0016051(L=4),GO:0016310(L=5),GO:0016311(L=5),GO:0019219(L=5),GO:0019220(L=6),GO:0019222(L=3),GO:0019307(L=7),GO:0019318(L=5),GO:0019319(L=7),GO:0019538(L=3),GO:0019953(L=2),GO:0022414(L=2),GO:0023051(L=3),GO:0030811(L=6),GO:0031323(L=4),GO:0031329(L=5),GO:0032012(L=8),GO:0032501(L=1),GO:0032504(L=2),GO:0033121(L=8),GO:0033124(L=-1),GO:0036211(L=4),GO:0040008(L=3),GO:0043085(L=4),GO:0043086(L=4),GO:0043087(L=5),GO:0043170(L=3),GO:0043412(L=4),GO:0043547(L=6),GO:0044092(L=3),GO:0044093(L=3),GO:0044237(L=2),GO:0044238(L=2),GO:0044260(L=3),GO:0044267(L=4),GO:0044699(L=1),GO:0044702(L=3),GO:0044723(L=3),GO:0046364(L=5),GO:0046578(L=7),GO:0048232(L=5),GO:0048583(L=3),GO:0048609(L=3),GO:0050789(L=2),GO:0050790(L=3),GO:0050794(L=3),GO:0051056(L=6),GO:0051128(L=4),GO:0051171(L=4),GO:0051174(L=5),GO:0051336(L=4),GO:0051345(L=5),GO:0065007(L=1),GO:0065009(L=2),GO:0071704(L=2),GO:0080090(L=4),GO:1900542(L=7),GO:1901576(L=3),	GO:0000139(L=5),GO:0005575(L=0),GO:0005622(L=3),GO:0005623(L=1),GO:0005634(L=5),GO:0005737(L=4),GO:0005794(L=4),GO:0012505(L=3),GO:0016020(L=1),GO:0016021(L=4),GO:0031090(L=3),GO:0031224(L=3),GO:0043226(L=1),GO:0043227(L=2),GO:0043229(L=3),GO:0043231(L=4),GO:0044422(L=2),GO:0044424(L=3),GO:0044425(L=2),GO:0044431(L=5),GO:0044444(L=4),GO:0044446(L=3),GO:0044464(L=2),	GO:0001691(L=5),GO:0003674(L=0),GO:0003824(L=1),GO:0004360(L=6),GO:0004615(L=5),GO:0004721(L=6),GO:0004857(L=3),GO:0005085(L=2),GO:0005088(L=3),GO:0005096(L=4),GO:0005488(L=1),GO:0005515(L=2),GO:0005543(L=3),GO:0008047(L=3),GO:0008138(L=7),GO:0008270(L=6),GO:0008289(L=2),GO:0008483(L=4),GO:0016301(L=4),GO:0016740(L=2),GO:0016769(L=3),GO:0016772(L=3),GO:0016787(L=2),GO:0016788(L=3),GO:0016791(L=5),GO:0016853(L=2),GO:0016866(L=3),GO:0016868(L=4),GO:0017016(L=6),GO:0017112(L=4),GO:0017137(L=7),GO:0019208(L=3),GO:0019212(L=4),GO:0019899(L=3),GO:0030234(L=2),GO:0030246(L=2),GO:0030695(L=4),GO:0031267(L=5),GO:0042578(L=4),GO:0043167(L=2),GO:0043168(L=3),GO:0043169(L=3),GO:0046872(L=4),GO:0046914(L=5),GO:0051020(L=4),GO:0060589(L=3),GO:0070548(L=5),	PFAM (RUN, DENN, dDENN, uDENN, PLAT, SBF2, GRAM, Myotub-related, PH, RGS), SMART (RUN, DENN, dDENN, uDENN, GRAM, PH, TRANS)
EHI_009660A_R1	QTN25_004477	UniRef90_B0EBJ1	32.3	867	555	16	12	859	9	862	1.19e-120	98.6	UniRef90_B0EBJ1 UDENN domain-containing protein n=8 Tax=Entamoeba TaxID=5758 RepID=B0EBJ1_ENTDS			/home/vagrant/shared/result/20230224_nanopore_reproduce/entap/entap_outfiles/similarity_search/DIAMOND/blastp_PROTEINS_final_uniref90.out	No	Yes	370354.XP_001735686.1	8.01e-122	397	SBF2	Eukaryotes	euNOG[57]	0XTJ1@NOG,KOG1090@euNOG	SET binding factor	3010	GO:0000003(L=1),GO:0000278(L=4),GO:0001508(L=4),GO:0001558(L=4),GO:0003008(L=2),GO:0006355(L=7),GO:0006357(L=8),GO:0006412(L=5),GO:0006461(L=5),GO:0006464(L=5),GO:0006470(L=6),GO:0006508(L=4),GO:0006793(L=3),GO:0006796(L=4),GO:0006810(L=3),GO:0006996(L=3),GO:0007010(L=4),GO:0007049(L=3),GO:0007154(L=2),GO:0007165(L=3),GO:0007272(L=5),GO:0007275(L=3),GO:0007276(L=3),GO:0007283(L=6),GO:0007399(L=5),GO:0008150(L=0),GO:0008152(L=1),GO:0008277(L=5),GO:0008366(L=7),GO:0009058(L=2),GO:0009059(L=4),GO:0009889(L=4),GO:0009891(L=5),GO:0009893(L=4),GO:0009966(L=4),GO:0009968(L=5),GO:0009987(L=1),GO:0010467(L=4),GO:0010468(L=5),GO:0010556(L=5),GO:0010557(L=6),GO:0010604(L=5),GO:0010646(L=4),GO:0010648(L=5),GO:0016043(L=2),GO:0016192(L=4),GO:0016197(L=4),GO:0016311(L=5),GO:0019219(L=5),GO:0019222(L=3),GO:0019226(L=4),GO:0019228(L=5),GO:0019538(L=3),GO:0019953(L=2),GO:0022414(L=2),GO:0022607(L=3),GO:0023021(L=6),GO:0023051(L=3),GO:0023052(L=1),GO:0023057(L=4),GO:0030029(L=3),GO:0030036(L=4),GO:0030865(L=5),GO:0030866(L=5),GO:0031323(L=4),GO:0031325(L=5),GO:0031326(L=5),GO:0031328(L=6),GO:0032456(L=5),GO:0032501(L=1),GO:0032502(L=1),GO:0032504(L=2),GO:0032784(L=8),GO:0032786(L=8),GO:0032968(L=10),GO:0034243(L=8),GO:0034645(L=4),GO:0035556(L=4),GO:0035637(L=3),GO:0036211(L=4),GO:0038032(L=7),GO:0040008(L=3),GO:0042391(L=3),GO:0042552(L=8),GO:0043086(L=4),GO:0043170(L=3),GO:0043412(L=4),GO:0043933(L=3),GO:0044085(L=2),GO:0044092(L=3),GO:0044237(L=2),GO:0044238(L=2),GO:0044249(L=3),GO:0044260(L=3),GO:0044267(L=4),GO:0044699(L=1),GO:0044700(L=2),GO:0044702(L=3),GO:0044707(L=2),GO:0044763(L=2),GO:0044765(L=3),GO:0045744(L=6),GO:0045935(L=6),GO:0046907(L=3),GO:0048232(L=5),GO:0048518(L=3),GO:0048519(L=3),GO:0048522(L=4),GO:0048523(L=4),GO:0048583(L=3),GO:0048585(L=4),GO:0048609(L=3),GO:0048731(L=4),GO:0048856(L=2),GO:0050789(L=2),GO:0050790(L=3),GO:0050794(L=3),GO:0050877(L=3),GO:0050896(L=1),GO:0051128(L=4),GO:0051171(L=4),GO:0051173(L=5),GO:0051179(L=1),GO:0051234(L=2),GO:0051252(L=5),GO:0051254(L=6),GO:0051259(L=6),GO:0051262(L=7),GO:0051641(L=2),GO:0051649(L=3),GO:0051716(L=2),GO:0060255(L=4),GO:0065003(L=4),GO:0065007(L=1),GO:0065008(L=2),GO:0065009(L=2),GO:0070271(L=3),GO:0071704(L=2),GO:0071822(L=4),GO:0071840(L=1),GO:0080090(L=4),GO:1901576(L=3),GO:2000112(L=6),GO:2001141(L=6),	GO:0005575(L=0),GO:0005622(L=3),GO:0005623(L=1),GO:0005634(L=5),GO:0005654(L=5),GO:0005737(L=4),GO:0005768(L=5),GO:0005773(L=5),GO:0005774(L=6),GO:0005840(L=5),GO:0005938(L=5),GO:0008023(L=7),GO:0016020(L=1),GO:0016021(L=4),GO:0030529(L=4),GO:0031090(L=3),GO:0031224(L=3),GO:0031974(L=1),GO:0031981(L=6),GO:0032991(L=1),GO:0043226(L=1),GO:0043227(L=2),GO:0043228(L=2),GO:0043229(L=3),GO:0043231(L=4),GO:0043232(L=3),GO:0043233(L=2),GO:0043234(L=2),GO:0044422(L=2),GO:0044424(L=3),GO:0044425(L=2),GO:0044428(L=5),GO:0044437(L=5),GO:0044444(L=4),GO:0044446(L=3),GO:0044451(L=5),GO:0044464(L=2),GO:0055037(L=7),GO:0070013(L=3),GO:0071944(L=3),	GO:0001691(L=5),GO:0003674(L=0),GO:0003682(L=3),GO:0003735(L=2),GO:0003824(L=1),GO:0004721(L=6),GO:0004857(L=3),GO:0005085(L=2),GO:0005088(L=3),GO:0005198(L=1),GO:0005488(L=1),GO:0005515(L=2),GO:0005543(L=3),GO:0008138(L=7),GO:0008233(L=3),GO:0008235(L=6),GO:0008237(L=5),GO:0008238(L=5),GO:0008239(L=7),GO:0008289(L=2),GO:0016787(L=2),GO:0016788(L=3),GO:0016791(L=5),GO:0016805(L=6),GO:0017016(L=6),GO:0017112(L=4),GO:0017137(L=7),GO:0019208(L=3),GO:0019212(L=4),GO:0019899(L=3),GO:0019900(L=4),GO:0019902(L=4),GO:0019992(L=3),GO:0030234(L=2),GO:0030674(L=3),GO:0030695(L=4),GO:0031267(L=5),GO:0035091(L=4),GO:0036313(L=4),GO:0042578(L=4),GO:0043167(L=2),GO:0043168(L=3),GO:0043169(L=3),GO:0043548(L=3),GO:0046872(L=4),GO:0051020(L=4),GO:0060090(L=2),GO:0060589(L=3),GO:0070011(L=4),	PFAM (DENN, SBF2, dDENN, uDENN, Myotub-related, GRAM, PH, WD40, C1_1), SMART (DENN, dDENN, PH, GRAM, uDENN, WD40, C1)
EHI_009670A_R0	QTN25_001107	UniRef90_B0EBJ0	28.9	942	547	24	24	864	88	1007	3.09e-90	97	UniRef90_B0EBJ0 Uncharacterized protein n=1 Tax=Entamoeba dispar (strain ATCC PRA-260 / SAW760) TaxID=370354 RepID=B0EBJ0_ENTDS			/home/vagrant/shared/result/20230224_nanopore_reproduce/entap/entap_outfiles/similarity_search/DIAMOND/blastp_PROTEINS_final_uniref90.out	No	No
EHI_009680A_R0	QTN25_008240	UniRef90_A0A0A1TW42	83	153	26	0	1	153	1	153	1.35e-90	98.7	UniRef90_A0A0A1TW42 40S ribosomal protein S18, putative n=3 Tax=Entamoeba invadens IP1 TaxID=370355 RepID=A0A0A1TW42_ENTIV			/home/vagrant/shared/result/20230224_nanopore_reproduce/entap/entap_outfiles/similarity_search/DIAMOND/blastp_PROTEINS_final_uniref90.out	No	No	370354.XP_001734909.1	3.62e-93	272	RPS18	Eukaryotes	euNOG[57]	COG0099@NOG,KOG3311@euNOG	ribosomal protein	3010	GO:0000003(L=1),GO:0000022(L=5),GO:0000184(L=8),GO:0000226(L=4),GO:0000278(L=4),GO:0000447(L=10),GO:0000460(L=8),GO:0000462(L=9),GO:0000466(L=9),GO:0000469(L=8),GO:0000478(L=8),GO:0000479(L=8),GO:0000956(L=7),GO:0002181(L=7),GO:0006139(L=3),GO:0006364(L=7),GO:0006396(L=5),GO:0006401(L=5),GO:0006402(L=6),GO:0006403(L=3),GO:0006405(L=7),GO:0006407(L=6),GO:0006412(L=5),GO:0006413(L=6),GO:0006414(L=6),GO:0006415(L=7),GO:0006417(L=7),GO:0006605(L=6),GO:0006612(L=7),GO:0006613(L=7),GO:0006614(L=7),GO:0006725(L=3),GO:0006807(L=2),GO:0006810(L=3),GO:0006886(L=5),GO:0006897(L=5),GO:0006898(L=6),GO:0006913(L=6),GO:0006996(L=3),GO:0007010(L=4),GO:0007017(L=3),GO:0007049(L=3),GO:0007051(L=5),GO:0007052(L=5),GO:0007154(L=2),GO:0007165(L=3),GO:0007264(L=5),GO:0007275(L=3),GO:0008104(L=3),GO:0008150(L=0),GO:0008152(L=1),GO:0009056(L=2),GO:0009057(L=4),GO:0009058(L=2),GO:0009059(L=4),GO:0009889(L=4),GO:0009987(L=1),GO:0010467(L=4),GO:0010468(L=5),GO:0010556(L=5),GO:0010608(L=6),GO:0015031(L=4),GO:0015931(L=5),GO:0016032(L=3),GO:0016043(L=2),GO:0016070(L=4),GO:0016071(L=5),GO:0016072(L=7),GO:0016192(L=4),GO:0016482(L=4),GO:0018130(L=4),GO:0019058(L=4),GO:0019080(L=5),GO:0019083(L=7),GO:0019222(L=3),GO:0019438(L=4),GO:0019439(L=4),GO:0019538(L=3),GO:0022402(L=4),GO:0022411(L=3),GO:0022613(L=3),GO:0023052(L=1),GO:0030490(L=8),GO:0031323(L=4),GO:0031326(L=5),GO:0032268(L=5),GO:0032501(L=1),GO:0032502(L=1),GO:0032774(L=5),GO:0032984(L=4),GO:0033036(L=2),GO:0033365(L=5),GO:0034470(L=7),GO:0034613(L=4),GO:0034641(L=3),GO:0034645(L=4),GO:0034654(L=4),GO:0034655(L=4),GO:0034660(L=5),GO:0035556(L=4),GO:0042254(L=4),GO:0042274(L=5),GO:0043170(L=3),GO:0043241(L=5),GO:0043581(L=-1),GO:0043624(L=6),GO:0043933(L=3),GO:0044085(L=2),GO:0044237(L=2),GO:0044238(L=2),GO:0044248(L=3),GO:0044249(L=3),GO:0044260(L=3),GO:0044265(L=4),GO:0044267(L=4),GO:0044270(L=4),GO:0044271(L=4),GO:0044403(L=3),GO:0044419(L=2),GO:0044699(L=1),GO:0044700(L=2),GO:0044707(L=2),GO:0044763(L=2),GO:0044764(L=2),GO:0044765(L=3),GO:0044767(L=2),GO:0045047(L=7),GO:0045184(L=4),GO:0046483(L=3),GO:0046700(L=4),GO:0046907(L=3),GO:0048856(L=2),GO:0050657(L=6),GO:0050658(L=5),GO:0050789(L=2),GO:0050794(L=3),GO:0050896(L=1),GO:0051029(L=6),GO:0051168(L=7),GO:0051169(L=4),GO:0051179(L=1),GO:0051231(L=4),GO:0051234(L=2),GO:0051236(L=4),GO:0051246(L=5),GO:0051641(L=2),GO:0051649(L=3),GO:0051704(L=1),GO:0051716(L=2),GO:0051726(L=4),GO:0060255(L=4),GO:0065007(L=1),GO:0070727(L=3),GO:0070972(L=6),GO:0071702(L=4),GO:0071704(L=2),GO:0071705(L=4),GO:0071822(L=4),GO:0071840(L=1),GO:0072594(L=6),GO:0072599(L=7),GO:0080090(L=4),GO:0090304(L=4),GO:0090305(L=5),GO:0090501(L=5),GO:0090502(L=7),GO:1901360(L=3),GO:1901361(L=4),GO:1901362(L=4),GO:1901575(L=3),GO:1901576(L=3),GO:2000112(L=6),	GO:0000228(L=5),GO:0005575(L=0),GO:0005576(L=1),GO:0005578(L=3),GO:0005581(L=3),GO:0005618(L=4),GO:0005622(L=3),GO:0005623(L=1),GO:0005634(L=5),GO:0005694(L=4),GO:0005730(L=5),GO:0005737(L=4),GO:0005739(L=5),GO:0005773(L=5),GO:0005774(L=6),GO:0005829(L=4),GO:0005840(L=5),GO:0005886(L=3),GO:0005911(L=2),GO:0009506(L=3),GO:0015935(L=6),GO:0016020(L=1),GO:0022626(L=5),GO:0022627(L=6),GO:0030054(L=1),GO:0030312(L=3),GO:0030529(L=4),GO:0031012(L=2),GO:0031090(L=3),GO:0031974(L=1),GO:0031981(L=6),GO:0032991(L=1),GO:0043226(L=1),GO:0043227(L=2),GO:0043228(L=2),GO:0043229(L=3),GO:0043231(L=4),GO:0043232(L=3),GO:0043233(L=2),GO:0044391(L=5),GO:0044420(L=3),GO:0044421(L=2),GO:0044422(L=2),GO:0044424(L=3),GO:0044428(L=5),GO:0044437(L=5),GO:0044444(L=4),GO:0044445(L=5),GO:0044446(L=3),GO:0044464(L=2),GO:0055044(L=1),GO:0070013(L=3),GO:0071944(L=3),	GO:0000166(L=3),GO:0001882(L=3),GO:0001883(L=4),GO:0003674(L=0),GO:0003676(L=3),GO:0003723(L=4),GO:0003735(L=2),GO:0005198(L=1),GO:0005488(L=1),GO:0005525(L=7),GO:0017076(L=4),GO:0019001(L=5),GO:0019843(L=5),GO:0032549(L=4),GO:0032550(L=5),GO:0032553(L=3),GO:0032555(L=4),GO:0032561(L=6),GO:0035639(L=4),GO:0036094(L=2),GO:0043167(L=2),GO:0043168(L=3),GO:0097159(L=2),GO:1901265(L=3),GO:1901363(L=2),	PFAM (Ribosomal_S13)
EHI_009680A_R1	QTN25_002847	UniRef90_A0A0A1TW42	83	153	26	0	1	153	1	153	1.35e-90	98.7	UniRef90_A0A0A1TW42 40S ribosomal protein S18, putative n=3 Tax=Entamoeba invadens IP1 TaxID=370355 RepID=A0A0A1TW42_ENTIV			/home/vagrant/shared/result/20230224_nanopore_reproduce/entap/entap_outfiles/similarity_search/DIAMOND/blastp_PROTEINS_final_uniref90.out	No	No	370354.XP_001734909.1	3.62e-93	272	RPS18	Eukaryotes	euNOG[57]	COG0099@NOG,KOG3311@euNOG	ribosomal protein	3010	GO:0000003(L=1),GO:0000022(L=5),GO:0000184(L=8),GO:0000226(L=4),GO:0000278(L=4),GO:0000447(L=10),GO:0000460(L=8),GO:0000462(L=9),GO:0000466(L=9),GO:0000469(L=8),GO:0000478(L=8),GO:0000479(L=8),GO:0000956(L=7),GO:0002181(L=7),GO:0006139(L=3),GO:0006364(L=7),GO:0006396(L=5),GO:0006401(L=5),GO:0006402(L=6),GO:0006403(L=3),GO:0006405(L=7),GO:0006407(L=6),GO:0006412(L=5),GO:0006413(L=6),GO:0006414(L=6),GO:0006415(L=7),GO:0006417(L=7),GO:0006605(L=6),GO:0006612(L=7),GO:0006613(L=7),GO:0006614(L=7),GO:0006725(L=3),GO:0006807(L=2),GO:0006810(L=3),GO:0006886(L=5),GO:0006897(L=5),GO:0006898(L=6),GO:0006913(L=6),GO:0006996(L=3),GO:0007010(L=4),GO:0007017(L=3),GO:0007049(L=3),GO:0007051(L=5),GO:0007052(L=5),GO:0007154(L=2),GO:0007165(L=3),GO:0007264(L=5),GO:0007275(L=3),GO:0008104(L=3),GO:0008150(L=0),GO:0008152(L=1),GO:0009056(L=2),GO:0009057(L=4),GO:0009058(L=2),GO:0009059(L=4),GO:0009889(L=4),GO:0009987(L=1),GO:0010467(L=4),GO:0010468(L=5),GO:0010556(L=5),GO:0010608(L=6),GO:0015031(L=4),GO:0015931(L=5),GO:0016032(L=3),GO:0016043(L=2),GO:0016070(L=4),GO:0016071(L=5),GO:0016072(L=7),GO:0016192(L=4),GO:0016482(L=4),GO:0018130(L=4),GO:0019058(L=4),GO:0019080(L=5),GO:0019083(L=7),GO:0019222(L=3),GO:0019438(L=4),GO:0019439(L=4),GO:0019538(L=3),GO:0022402(L=4),GO:0022411(L=3),GO:0022613(L=3),GO:0023052(L=1),GO:0030490(L=8),GO:0031323(L=4),GO:0031326(L=5),GO:0032268(L=5),GO:0032501(L=1),GO:0032502(L=1),GO:0032774(L=5),GO:0032984(L=4),GO:0033036(L=2),GO:0033365(L=5),GO:0034470(L=7),GO:0034613(L=4),GO:0034641(L=3),GO:0034645(L=4),GO:0034654(L=4),GO:0034655(L=4),GO:0034660(L=5),GO:0035556(L=4),GO:0042254(L=4),GO:0042274(L=5),GO:0043170(L=3),GO:0043241(L=5),GO:0043581(L=-1),GO:0043624(L=6),GO:0043933(L=3),GO:0044085(L=2),GO:0044237(L=2),GO:0044238(L=2),GO:0044248(L=3),GO:0044249(L=3),GO:0044260(L=3),GO:0044265(L=4),GO:0044267(L=4),GO:0044270(L=4),GO:0044271(L=4),GO:0044403(L=3),GO:0044419(L=2),GO:0044699(L=1),GO:0044700(L=2),GO:0044707(L=2),GO:0044763(L=2),GO:0044764(L=2),GO:0044765(L=3),GO:0044767(L=2),GO:0045047(L=7),GO:0045184(L=4),GO:0046483(L=3),GO:0046700(L=4),GO:0046907(L=3),GO:0048856(L=2),GO:0050657(L=6),GO:0050658(L=5),GO:0050789(L=2),GO:0050794(L=3),GO:0050896(L=1),GO:0051029(L=6),GO:0051168(L=7),GO:0051169(L=4),GO:0051179(L=1),GO:0051231(L=4),GO:0051234(L=2),GO:0051236(L=4),GO:0051246(L=5),GO:0051641(L=2),GO:0051649(L=3),GO:0051704(L=1),GO:0051716(L=2),GO:0051726(L=4),GO:0060255(L=4),GO:0065007(L=1),GO:0070727(L=3),GO:0070972(L=6),GO:0071702(L=4),GO:0071704(L=2),GO:0071705(L=4),GO:0071822(L=4),GO:0071840(L=1),GO:0072594(L=6),GO:0072599(L=7),GO:0080090(L=4),GO:0090304(L=4),GO:0090305(L=5),GO:0090501(L=5),GO:0090502(L=7),GO:1901360(L=3),GO:1901361(L=4),GO:1901362(L=4),GO:1901575(L=3),GO:1901576(L=3),GO:2000112(L=6),	GO:0000228(L=5),GO:0005575(L=0),GO:0005576(L=1),GO:0005578(L=3),GO:0005581(L=3),GO:0005618(L=4),GO:0005622(L=3),GO:0005623(L=1),GO:0005634(L=5),GO:0005694(L=4),GO:0005730(L=5),GO:0005737(L=4),GO:0005739(L=5),GO:0005773(L=5),GO:0005774(L=6),GO:0005829(L=4),GO:0005840(L=5),GO:0005886(L=3),GO:0005911(L=2),GO:0009506(L=3),GO:0015935(L=6),GO:0016020(L=1),GO:0022626(L=5),GO:0022627(L=6),GO:0030054(L=1),GO:0030312(L=3),GO:0030529(L=4),GO:0031012(L=2),GO:0031090(L=3),GO:0031974(L=1),GO:0031981(L=6),GO:0032991(L=1),GO:0043226(L=1),GO:0043227(L=2),GO:0043228(L=2),GO:0043229(L=3),GO:0043231(L=4),GO:0043232(L=3),GO:0043233(L=2),GO:0044391(L=5),GO:0044420(L=3),GO:0044421(L=2),GO:0044422(L=2),GO:0044424(L=3),GO:0044428(L=5),GO:0044437(L=5),GO:0044444(L=4),GO:0044445(L=5),GO:0044446(L=3),GO:0044464(L=2),GO:0055044(L=1),GO:0070013(L=3),GO:0071944(L=3),	GO:0000166(L=3),GO:0001882(L=3),GO:0001883(L=4),GO:0003674(L=0),GO:0003676(L=3),GO:0003723(L=4),GO:0003735(L=2),GO:0005198(L=1),GO:0005488(L=1),GO:0005525(L=7),GO:0017076(L=4),GO:0019001(L=5),GO:0019843(L=5),GO:0032549(L=4),GO:0032550(L=5),GO:0032553(L=3),GO:0032555(L=4),GO:0032561(L=6),GO:0035639(L=4),GO:0036094(L=2),GO:0043167(L=2),GO:0043168(L=3),GO:0097159(L=2),GO:1901265(L=3),GO:1901363(L=2),	PFAM (Ribosomal_S13)
EHI_009680A_R2	QTN25_001831	UniRef90_P48151	77.3	154	35	0	1	154	1	154	2.75e-86	96.9	UniRef90_P48151 40S ribosomal protein S18 n=11 Tax=Entamoeba TaxID=5758 RepID=RS18_ENTHI			/home/vagrant/shared/result/20230224_nanopore_reproduce/entap/entap_outfiles/similarity_search/DIAMOND/blastp_PROTEINS_final_uniref90.out	No	Yes	370354.XP_001734909.1	5.8e-91	267	RPS18	Eukaryotes	euNOG[57]	COG0099@NOG,KOG3311@euNOG	ribosomal protein	3010	GO:0000003(L=1),GO:0000022(L=5),GO:0000184(L=8),GO:0000226(L=4),GO:0000278(L=4),GO:0000447(L=10),GO:0000460(L=8),GO:0000462(L=9),GO:0000466(L=9),GO:0000469(L=8),GO:0000478(L=8),GO:0000479(L=8),GO:0000956(L=7),GO:0002181(L=7),GO:0006139(L=3),GO:0006364(L=7),GO:0006396(L=5),GO:0006401(L=5),GO:0006402(L=6),GO:0006403(L=3),GO:0006405(L=7),GO:0006407(L=6),GO:0006412(L=5),GO:0006413(L=6),GO:0006414(L=6),GO:0006415(L=7),GO:0006417(L=7),GO:0006605(L=6),GO:0006612(L=7),GO:0006613(L=7),GO:0006614(L=7),GO:0006725(L=3),GO:0006807(L=2),GO:0006810(L=3),GO:0006886(L=5),GO:0006897(L=5),GO:0006898(L=6),GO:0006913(L=6),GO:0006996(L=3),GO:0007010(L=4),GO:0007017(L=3),GO:0007049(L=3),GO:0007051(L=5),GO:0007052(L=5),GO:0007154(L=2),GO:0007165(L=3),GO:0007264(L=5),GO:0007275(L=3),GO:0008104(L=3),GO:0008150(L=0),GO:0008152(L=1),GO:0009056(L=2),GO:0009057(L=4),GO:0009058(L=2),GO:0009059(L=4),GO:0009889(L=4),GO:0009987(L=1),GO:0010467(L=4),GO:0010468(L=5),GO:0010556(L=5),GO:0010608(L=6),GO:0015031(L=4),GO:0015931(L=5),GO:0016032(L=3),GO:0016043(L=2),GO:0016070(L=4),GO:0016071(L=5),GO:0016072(L=7),GO:0016192(L=4),GO:0016482(L=4),GO:0018130(L=4),GO:0019058(L=4),GO:0019080(L=5),GO:0019083(L=7),GO:0019222(L=3),GO:0019438(L=4),GO:0019439(L=4),GO:0019538(L=3),GO:0022402(L=4),GO:0022411(L=3),GO:0022613(L=3),GO:0023052(L=1),GO:0030490(L=8),GO:0031323(L=4),GO:0031326(L=5),GO:0032268(L=5),GO:0032501(L=1),GO:0032502(L=1),GO:0032774(L=5),GO:0032984(L=4),GO:0033036(L=2),GO:0033365(L=5),GO:0034470(L=7),GO:0034613(L=4),GO:0034641(L=3),GO:0034645(L=4),GO:0034654(L=4),GO:0034655(L=4),GO:0034660(L=5),GO:0035556(L=4),GO:0042254(L=4),GO:0042274(L=5),GO:0043170(L=3),GO:0043241(L=5),GO:0043581(L=-1),GO:0043624(L=6),GO:0043933(L=3),GO:0044085(L=2),GO:0044237(L=2),GO:0044238(L=2),GO:0044248(L=3),GO:0044249(L=3),GO:0044260(L=3),GO:0044265(L=4),GO:0044267(L=4),GO:0044270(L=4),GO:0044271(L=4),GO:0044403(L=3),GO:0044419(L=2),GO:0044699(L=1),GO:0044700(L=2),GO:0044707(L=2),GO:0044763(L=2),GO:0044764(L=2),GO:0044765(L=3),GO:0044767(L=2),GO:0045047(L=7),GO:0045184(L=4),GO:0046483(L=3),GO:0046700(L=4),GO:0046907(L=3),GO:0048856(L=2),GO:0050657(L=6),GO:0050658(L=5),GO:0050789(L=2),GO:0050794(L=3),GO:0050896(L=1),GO:0051029(L=6),GO:0051168(L=7),GO:0051169(L=4),GO:0051179(L=1),GO:0051231(L=4),GO:0051234(L=2),GO:0051236(L=4),GO:0051246(L=5),GO:0051641(L=2),GO:0051649(L=3),GO:0051704(L=1),GO:0051716(L=2),GO:0051726(L=4),GO:0060255(L=4),GO:0065007(L=1),GO:0070727(L=3),GO:0070972(L=6),GO:0071702(L=4),GO:0071704(L=2),GO:0071705(L=4),GO:0071822(L=4),GO:0071840(L=1),GO:0072594(L=6),GO:0072599(L=7),GO:0080090(L=4),GO:0090304(L=4),GO:0090305(L=5),GO:0090501(L=5),GO:0090502(L=7),GO:1901360(L=3),GO:1901361(L=4),GO:1901362(L=4),GO:1901575(L=3),GO:1901576(L=3),GO:2000112(L=6),	GO:0000228(L=5),GO:0005575(L=0),GO:0005576(L=1),GO:0005578(L=3),GO:0005581(L=3),GO:0005618(L=4),GO:0005622(L=3),GO:0005623(L=1),GO:0005634(L=5),GO:0005694(L=4),GO:0005730(L=5),GO:0005737(L=4),GO:0005739(L=5),GO:0005773(L=5),GO:0005774(L=6),GO:0005829(L=4),GO:0005840(L=5),GO:0005886(L=3),GO:0005911(L=2),GO:0009506(L=3),GO:0015935(L=6),GO:0016020(L=1),GO:0022626(L=5),GO:0022627(L=6),GO:0030054(L=1),GO:0030312(L=3),GO:0030529(L=4),GO:0031012(L=2),GO:0031090(L=3),GO:0031974(L=1),GO:0031981(L=6),GO:0032991(L=1),GO:0043226(L=1),GO:0043227(L=2),GO:0043228(L=2),GO:0043229(L=3),GO:0043231(L=4),GO:0043232(L=3),GO:0043233(L=2),GO:0044391(L=5),GO:0044420(L=3),GO:0044421(L=2),GO:0044422(L=2),GO:0044424(L=3),GO:0044428(L=5),GO:0044437(L=5),GO:0044444(L=4),GO:0044445(L=5),GO:0044446(L=3),GO:0044464(L=2),GO:0055044(L=1),GO:0070013(L=3),GO:0071944(L=3),	GO:0000166(L=3),GO:0001882(L=3),GO:0001883(L=4),GO:0003674(L=0),GO:0003676(L=3),GO:0003723(L=4),GO:0003735(L=2),GO:0005198(L=1),GO:0005488(L=1),GO:0005525(L=7),GO:0017076(L=4),GO:0019001(L=5),GO:0019843(L=5),GO:0032549(L=4),GO:0032550(L=5),GO:0032553(L=3),GO:0032555(L=4),GO:0032561(L=6),GO:0035639(L=4),GO:0036094(L=2),GO:0043167(L=2),GO:0043168(L=3),GO:0097159(L=2),GO:1901265(L=3),GO:1901363(L=2),	PFAM (Ribosomal_S13)
EHI_009690A_R0	QTN25_008241	UniRef90_C4LZ43	68.8	93	29	0	1	93	1	93	9.08e-33	56	UniRef90_C4LZ43 Uncharacterized protein n=8 Tax=Entamoeba TaxID=5758 RepID=C4LZ43_ENTHI			/home/vagrant/shared/result/20230224_nanopore_reproduce/entap/entap_outfiles/similarity_search/DIAMOND/blastp_PROTEINS_final_uniref90.out	No	No
EHI_009700A_R0	QTN25_005574	UniRef90_B0EBI7	43.1	253	135	4	1	250	55	301	6.42e-62	97.3	UniRef90_B0EBI7 Ku domain-containing protein n=9 Tax=Entamoeba TaxID=5758 RepID=B0EBI7_ENTDS			/home/vagrant/shared/result/20230224_nanopore_reproduce/entap/entap_outfiles/similarity_search/DIAMOND/blastp_PROTEINS_final_uniref90.out	No	Yes
EHI_009800A_R0	QTN25_007103	UniRef90_B0EKW2	68.5	428	133	2	1	428	1	426	2.96e-233	97.7	UniRef90_B0EKW2 Phosphatidylserine synthase, putative n=8 Tax=Entamoeba TaxID=5758 RepID=B0EKW2_ENTDS			/home/vagrant/shared/result/20230224_nanopore_reproduce/entap/entap_outfiles/similarity_search/DIAMOND/blastp_PROTEINS_final_uniref90.out	No	No	5759.rna_EHI_009800-1	5.8e-236	657	PTDSS2	Eukaryotes	euNOG[57]	0XS7H@NOG,KOG2735@euNOG	Phosphatidylserine synthase	5641100	GO:0006082(L=3),GO:0006355(L=7),GO:0006520(L=3),GO:0006575(L=3),GO:0006629(L=3),GO:0006644(L=4),GO:0006650(L=5),GO:0006658(L=4),GO:0006659(L=5),GO:0006793(L=3),GO:0006796(L=4),GO:0006807(L=2),GO:0007275(L=3),GO:0007399(L=5),GO:0008150(L=0),GO:0008152(L=1),GO:0008610(L=4),GO:0008652(L=4),GO:0008654(L=4),GO:0009058(L=2),GO:0009889(L=4),GO:0009987(L=1),GO:0010468(L=5),GO:0010556(L=5),GO:0016053(L=4),GO:0019219(L=5),GO:0019222(L=3),GO:0019637(L=3),GO:0019752(L=5),GO:0022008(L=5),GO:0030154(L=4),GO:0031323(L=4),GO:0031326(L=5),GO:0032501(L=1),GO:0032502(L=1),GO:0040008(L=3),GO:0040014(L=4),GO:0040018(L=6),GO:0042398(L=5),GO:0043436(L=4),GO:0044237(L=2),GO:0044238(L=2),GO:0044249(L=3),GO:0044255(L=3),GO:0044281(L=3),GO:0044283(L=4),GO:0044699(L=1),GO:0044707(L=2),GO:0044710(L=2),GO:0044711(L=3),GO:0044763(L=2),GO:0045017(L=4),GO:0045927(L=4),GO:0046394(L=5),GO:0046474(L=5),GO:0046486(L=4),GO:0048518(L=3),GO:0048731(L=4),GO:0048856(L=2),GO:0048869(L=3),GO:0050789(L=2),GO:0050794(L=3),GO:0051171(L=4),GO:0051239(L=3),GO:0051240(L=4),GO:0051252(L=5),GO:0052646(L=4),GO:0060255(L=4),GO:0065007(L=1),GO:0071704(L=2),GO:0080090(L=4),GO:0090407(L=4),GO:1901135(L=3),GO:1901137(L=4),GO:1901564(L=3),GO:1901566(L=4),GO:1901576(L=3),GO:2000112(L=6),GO:2001141(L=6),	GO:0005575(L=0),GO:0005622(L=3),GO:0005623(L=1),GO:0005634(L=5),GO:0005737(L=4),GO:0005783(L=4),GO:0005789(L=3),GO:0009536(L=5),GO:0012505(L=3),GO:0016020(L=1),GO:0016021(L=4),GO:0031090(L=3),GO:0031224(L=3),GO:0042175(L=3),GO:0043226(L=1),GO:0043227(L=2),GO:0043229(L=3),GO:0043231(L=4),GO:0044422(L=2),GO:0044424(L=3),GO:0044425(L=2),GO:0044432(L=5),GO:0044444(L=4),GO:0044446(L=3),GO:0044464(L=2),	GO:0001071(L=1),GO:0003674(L=0),GO:0003676(L=3),GO:0003677(L=4),GO:0003700(L=2),GO:0003824(L=1),GO:0003882(L=6),GO:0005488(L=1),GO:0016740(L=2),GO:0016772(L=3),GO:0016780(L=4),GO:0017169(L=5),GO:0043565(L=5),GO:0097159(L=2),GO:1901363(L=2),	PFAM (PSS), SMART (TRANS, SIGNAL)
EHI_009820A_R0	QTN25_002703	UniRef90_B1N395	62.4	141	36	2	20	143	30	170	7.72e-41	80.5	UniRef90_B1N395 Myb-like DNA-binding domain containing protein n=8 Tax=Entamoeba TaxID=5758 RepID=B1N395_ENTHI			/home/vagrant/shared/result/20230224_nanopore_reproduce/entap/entap_outfiles/similarity_search/DIAMOND/blastp_PROTEINS_final_uniref90.out	No	Yes	7460.GB13362-PA	4.09e-09	60.8		Arthropoda	artNOG[6]	037FS@artNOG,0A2SY@biNOG,0S4QE@hymNOG,0SUFN@inNOG,0VDNH@meNOG,13T9Z@opiNOG,COG5118@NOG,KOG2009@euNOG	SANT		GO:0000902(L=5),GO:0006355(L=7),GO:0007275(L=3),GO:0007399(L=5),GO:0008150(L=0),GO:0009653(L=3),GO:0009889(L=4),GO:0009987(L=1),GO:0010468(L=5),GO:0010556(L=5),GO:0016043(L=2),GO:0019219(L=5),GO:0019222(L=3),GO:0022008(L=5),GO:0030030(L=3),GO:0030154(L=4),GO:0030182(L=7),GO:0031175(L=5),GO:0031323(L=4),GO:0031326(L=5),GO:0032501(L=1),GO:0032502(L=1),GO:0032989(L=4),GO:0032990(L=5),GO:0044699(L=1),GO:0044707(L=2),GO:0044763(L=2),GO:0044767(L=2),GO:0048468(L=5),GO:0048666(L=6),GO:0048699(L=7),GO:0048731(L=4),GO:0048812(L=6),GO:0048856(L=2),GO:0048858(L=5),GO:0048869(L=3),GO:0050789(L=2),GO:0050794(L=3),GO:0051171(L=4),GO:0051252(L=5),GO:0060255(L=4),GO:0065007(L=1),GO:0071840(L=1),GO:0080090(L=4),GO:2000112(L=6),GO:2001141(L=6),	GO:0005575(L=0),GO:0005622(L=3),GO:0005623(L=1),GO:0005634(L=5),GO:0043226(L=1),GO:0043227(L=2),GO:0043229(L=3),GO:0043231(L=4),GO:0044424(L=3),GO:0044464(L=2),	GO:0001071(L=1),GO:0003674(L=0),GO:0003676(L=3),GO:0003677(L=4),GO:0003682(L=3),GO:0003700(L=2),GO:0005488(L=1),GO:0097159(L=2),GO:1901363(L=2),	SMART (COIL, SANT)
EHI_009820A_R1	QTN25_003289	UniRef90_B1N395	45.2	115	53	4	5	112	49	160	9.71e-19	95.6	UniRef90_B1N395 Myb-like DNA-binding domain containing protein n=8 Tax=Entamoeba TaxID=5758 RepID=B1N395_ENTHI			/home/vagrant/shared/result/20230224_nanopore_reproduce/entap/entap_outfiles/similarity_search/DIAMOND/blastp_PROTEINS_final_uniref90.out	No	Yes	423536.XP_002784520.1	6.13e-07	52.8		Eukaryotes	euNOG[57]	0J3YC@euNOG,124IJ@NOG	NA			GO:0005575(L=0),GO:0005622(L=3),GO:0005623(L=1),GO:0005634(L=5),GO:0043226(L=1),GO:0043227(L=2),GO:0043229(L=3),GO:0043231(L=4),GO:0044424(L=3),GO:0044464(L=2),	GO:0003674(L=0),GO:0003676(L=3),GO:0003677(L=4),GO:0003682(L=3),GO:0005488(L=1),GO:0097159(L=2),GO:1901363(L=2),	PFAM (HMG_box, Myb_DNA-binding), SMART (COIL, SANT, HMG)
EHI_009830A_R0	QTN25_001772	UniRef90_B0EKW5	38.9	1690	915	23	1	1633	1	1629	0	99.9	UniRef90_B0EKW5 Uncharacterized protein n=8 Tax=Entamoeba TaxID=5758 RepID=B0EKW5_ENTDS			/home/vagrant/shared/result/20230224_nanopore_reproduce/entap/entap_outfiles/similarity_search/DIAMOND/blastp_PROTEINS_final_uniref90.out	No	No	7029.ACYPI001700-PA	2.46e-05	57		Arthropoda	artNOG[6]	034QR@artNOG,09YJF@biNOG,0SPUE@inNOG,0V9H5@meNOG,0YEPC@NOG,12RJ1@opiNOG,KOG1953@euNOG	Inherit from biNOG: trafficking protein particle complex 9		GO:0000003(L=1),GO:0000212(L=4),GO:0000226(L=4),GO:0000278(L=4),GO:0000281(L=5),GO:0000910(L=4),GO:0000916(L=5),GO:0006996(L=3),GO:0007010(L=4),GO:0007017(L=3),GO:0007026(L=8),GO:0007049(L=3),GO:0007051(L=5),GO:0007110(L=5),GO:0007111(L=5),GO:0007112(L=5),GO:0007126(L=4),GO:0007127(L=4),GO:0007135(L=4),GO:0007276(L=3),GO:0007283(L=6),GO:0008150(L=0),GO:0009987(L=1),GO:0010564(L=5),GO:0010639(L=6),GO:0016043(L=2),GO:0019953(L=2),GO:0022402(L=4),GO:0022412(L=3),GO:0022414(L=2),GO:0031110(L=6),GO:0031111(L=7),GO:0031114(L=7),GO:0032501(L=1),GO:0032504(L=2),GO:0032506(L=4),GO:0032886(L=4),GO:0033043(L=5),GO:0033206(L=4),GO:0036213(L=5),GO:0043242(L=6),GO:0043244(L=6),GO:0043933(L=3),GO:0044699(L=1),GO:0044702(L=3),GO:0044763(L=2),GO:0048137(L=6),GO:0048232(L=5),GO:0048519(L=3),GO:0048523(L=4),GO:0048609(L=3),GO:0048610(L=-1),GO:0050789(L=2),GO:0050794(L=3),GO:0051128(L=4),GO:0051129(L=5),GO:0051301(L=3),GO:0051321(L=3),GO:0051493(L=6),GO:0051494(L=7),GO:0051726(L=4),GO:0065007(L=1),GO:0070507(L=5),GO:0071822(L=4),GO:0071840(L=1),GO:0090224(L=6),GO:1901879(L=8),GO:1901880(L=8),	GO:0005575(L=0),GO:0005622(L=3),GO:0005623(L=1),GO:0005737(L=4),GO:0005794(L=4),GO:0036063(L=5),GO:0043226(L=1),GO:0043227(L=2),GO:0043229(L=3),GO:0043231(L=4),GO:0044422(L=2),GO:0044424(L=3),GO:0044431(L=5),GO:0044444(L=4),GO:0044446(L=3),GO:0044464(L=2),	GO:0003674(L=0),	PFAM (Trs120)
EHI_009860A_R0	QTN25_001755	UniRef90_K2GHN7	62.8	545	191	4	7	549	8	542	2.02e-223	98.7	UniRef90_K2GHN7 Pescadillo homolog n=9 Tax=Entamoeba TaxID=5758 RepID=K2GHN7_ENTNP			/home/vagrant/shared/result/20230224_nanopore_reproduce/entap/entap_outfiles/similarity_search/DIAMOND/blastp_PROTEINS_final_uniref90.out	No	Yes	5759.rna_EHI_009860-1	2.75e-224	636	PES1	Eukaryotes	euNOG[57]	COG5163@NOG,KOG2481@euNOG	Component of the NOP7 complex, which is required for maturation of the 25S and 5.8S ribosomal RNAs and formation of the 60S ribosome (By similarity)		GO:0000003(L=1),GO:0000089(L=5),GO:0000279(L=3),GO:0000460(L=8),GO:0000462(L=9),GO:0000463(L=9),GO:0000466(L=9),GO:0000470(L=8),GO:0002119(L=5),GO:0002164(L=4),GO:0003006(L=2),GO:0006139(L=3),GO:0006163(L=5),GO:0006164(L=7),GO:0006167(L=8),GO:0006364(L=7),GO:0006396(L=5),GO:0006629(L=3),GO:0006725(L=3),GO:0006753(L=4),GO:0006793(L=3),GO:0006796(L=4),GO:0006807(L=2),GO:0006915(L=5),GO:0006996(L=3),GO:0006997(L=4),GO:0007000(L=5),GO:0007049(L=3),GO:0007275(L=3),GO:0007399(L=5),GO:0007417(L=5),GO:0007548(L=3),GO:0008104(L=3),GO:0008150(L=0),GO:0008152(L=1),GO:0008219(L=3),GO:0008283(L=2),GO:0009058(L=2),GO:0009116(L=4),GO:0009117(L=5),GO:0009119(L=5),GO:0009123(L=5),GO:0009124(L=5),GO:0009126(L=7),GO:0009127(L=7),GO:0009150(L=6),GO:0009152(L=7),GO:0009156(L=7),GO:0009161(L=7),GO:0009163(L=5),GO:0009165(L=5),GO:0009167(L=7),GO:0009168(L=8),GO:0009259(L=5),GO:0009260(L=7),GO:0009790(L=4),GO:0009791(L=4),GO:0009792(L=5),GO:0009987(L=1),GO:0010001(L=7),GO:0010467(L=4),GO:0010876(L=3),GO:0012501(L=4),GO:0016043(L=2),GO:0016070(L=4),GO:0016072(L=7),GO:0016265(L=-1),GO:0018130(L=4),GO:0019438(L=4),GO:0019637(L=3),GO:0019693(L=4),GO:0019915(L=4),GO:0022008(L=5),GO:0022402(L=4),GO:0022403(L=2),GO:0022414(L=2),GO:0022613(L=3),GO:0030154(L=4),GO:0030490(L=8),GO:0031016(L=6),GO:0031017(L=4),GO:0032501(L=1),GO:0032502(L=1),GO:0033036(L=2),GO:0033365(L=5),GO:0034470(L=7),GO:0034613(L=4),GO:0034641(L=3),GO:0034654(L=4),GO:0034660(L=5),GO:0035272(L=5),GO:0040007(L=1),GO:0040008(L=3),GO:0040009(L=4),GO:0040010(L=5),GO:0040035(L=6),GO:0042063(L=7),GO:0042254(L=4),GO:0042273(L=5),GO:0042274(L=5),GO:0042278(L=5),GO:0042451(L=7),GO:0042455(L=7),GO:0043170(L=3),GO:0044085(L=2),GO:0044208(L=9),GO:0044237(L=2),GO:0044238(L=2),GO:0044249(L=3),GO:0044260(L=3),GO:0044271(L=4),GO:0044281(L=3),GO:0044699(L=1),GO:0044707(L=2),GO:0044710(L=2),GO:0044763(L=2),GO:0044767(L=2),GO:0045927(L=4),GO:0046033(L=7),GO:0046128(L=7),GO:0046129(L=7),GO:0046390(L=5),GO:0046483(L=3),GO:0048513(L=4),GO:0048518(L=3),GO:0048608(L=5),GO:0048709(L=6),GO:0048731(L=4),GO:0048806(L=4),GO:0048856(L=2),GO:0048869(L=3),GO:0050789(L=2),GO:0050794(L=3),GO:0051179(L=1),GO:0051323(L=4),GO:0051641(L=2),GO:0051726(L=4),GO:0055086(L=3),GO:0055123(L=5),GO:0061458(L=5),GO:0065007(L=1),GO:0070727(L=3),GO:0071704(L=2),GO:0071840(L=1),GO:0072521(L=4),GO:0072522(L=5),GO:0090304(L=4),GO:0090407(L=4),GO:1901135(L=3),GO:1901137(L=4),GO:1901293(L=4),GO:1901360(L=3),GO:1901362(L=4),GO:1901564(L=3),GO:1901566(L=4),GO:1901576(L=3),GO:1901657(L=3),GO:1901659(L=4),	GO:0000793(L=5),GO:0005575(L=0),GO:0005622(L=3),GO:0005623(L=1),GO:0005634(L=5),GO:0005654(L=5),GO:0005694(L=4),GO:0005730(L=5),GO:0005737(L=4),GO:0030529(L=4),GO:0030684(L=5),GO:0030686(L=6),GO:0030687(L=6),GO:0031974(L=1),GO:0031981(L=6),GO:0032991(L=1),GO:0043226(L=1),GO:0043227(L=2),GO:0043228(L=2),GO:0043229(L=3),GO:0043231(L=4),GO:0043232(L=3),GO:0043233(L=2),GO:0043234(L=2),GO:0044422(L=2),GO:0044424(L=3),GO:0044428(L=5),GO:0044446(L=3),GO:0044452(L=5),GO:0044464(L=2),GO:0070013(L=3),GO:0070545(L=6),	GO:0000166(L=3),GO:0001882(L=3),GO:0001883(L=4),GO:0003674(L=0),GO:0003824(L=1),GO:0004019(L=4),GO:0005488(L=1),GO:0005525(L=7),GO:0016874(L=2),GO:0016879(L=3),GO:0017076(L=4),GO:0019001(L=5),GO:0032549(L=4),GO:0032550(L=5),GO:0032553(L=3),GO:0032555(L=4),GO:0032561(L=6),GO:0035639(L=4),GO:0036094(L=2),GO:0043167(L=2),GO:0043168(L=3),GO:0043169(L=3),GO:0046872(L=4),GO:0097159(L=2),GO:1901265(L=3),GO:1901363(L=2),	PFAM (Pescadillo_N, BRCT), SMART (COIL, BRCT)
EHI_009860A_R1	QTN25_002037	UniRef90_K2GHN7	59.9	538	178	6	7	509	8	542	2.97e-205	98.6	UniRef90_K2GHN7 Pescadillo homolog n=9 Tax=Entamoeba TaxID=5758 RepID=K2GHN7_ENTNP			/home/vagrant/shared/result/20230224_nanopore_reproduce/entap/entap_outfiles/similarity_search/DIAMOND/blastp_PROTEINS_final_uniref90.out	No	Yes	5759.rna_EHI_009860-1	4.04e-206	588	PES1	Eukaryotes	euNOG[57]	COG5163@NOG,KOG2481@euNOG	Component of the NOP7 complex, which is required for maturation of the 25S and 5.8S ribosomal RNAs and formation of the 60S ribosome (By similarity)		GO:0000003(L=1),GO:0000089(L=5),GO:0000279(L=3),GO:0000460(L=8),GO:0000462(L=9),GO:0000463(L=9),GO:0000466(L=9),GO:0000470(L=8),GO:0002119(L=5),GO:0002164(L=4),GO:0003006(L=2),GO:0006139(L=3),GO:0006163(L=5),GO:0006164(L=7),GO:0006167(L=8),GO:0006364(L=7),GO:0006396(L=5),GO:0006629(L=3),GO:0006725(L=3),GO:0006753(L=4),GO:0006793(L=3),GO:0006796(L=4),GO:0006807(L=2),GO:0006915(L=5),GO:0006996(L=3),GO:0006997(L=4),GO:0007000(L=5),GO:0007049(L=3),GO:0007275(L=3),GO:0007399(L=5),GO:0007417(L=5),GO:0007548(L=3),GO:0008104(L=3),GO:0008150(L=0),GO:0008152(L=1),GO:0008219(L=3),GO:0008283(L=2),GO:0009058(L=2),GO:0009116(L=4),GO:0009117(L=5),GO:0009119(L=5),GO:0009123(L=5),GO:0009124(L=5),GO:0009126(L=7),GO:0009127(L=7),GO:0009150(L=6),GO:0009152(L=7),GO:0009156(L=7),GO:0009161(L=7),GO:0009163(L=5),GO:0009165(L=5),GO:0009167(L=7),GO:0009168(L=8),GO:0009259(L=5),GO:0009260(L=7),GO:0009790(L=4),GO:0009791(L=4),GO:0009792(L=5),GO:0009987(L=1),GO:0010001(L=7),GO:0010467(L=4),GO:0010876(L=3),GO:0012501(L=4),GO:0016043(L=2),GO:0016070(L=4),GO:0016072(L=7),GO:0016265(L=-1),GO:0018130(L=4),GO:0019438(L=4),GO:0019637(L=3),GO:0019693(L=4),GO:0019915(L=4),GO:0022008(L=5),GO:0022402(L=4),GO:0022403(L=2),GO:0022414(L=2),GO:0022613(L=3),GO:0030154(L=4),GO:0030490(L=8),GO:0031016(L=6),GO:0031017(L=4),GO:0032501(L=1),GO:0032502(L=1),GO:0033036(L=2),GO:0033365(L=5),GO:0034470(L=7),GO:0034613(L=4),GO:0034641(L=3),GO:0034654(L=4),GO:0034660(L=5),GO:0035272(L=5),GO:0040007(L=1),GO:0040008(L=3),GO:0040009(L=4),GO:0040010(L=5),GO:0040035(L=6),GO:0042063(L=7),GO:0042254(L=4),GO:0042273(L=5),GO:0042274(L=5),GO:0042278(L=5),GO:0042451(L=7),GO:0042455(L=7),GO:0043170(L=3),GO:0044085(L=2),GO:0044208(L=9),GO:0044237(L=2),GO:0044238(L=2),GO:0044249(L=3),GO:0044260(L=3),GO:0044271(L=4),GO:0044281(L=3),GO:0044699(L=1),GO:0044707(L=2),GO:0044710(L=2),GO:0044763(L=2),GO:0044767(L=2),GO:0045927(L=4),GO:0046033(L=7),GO:0046128(L=7),GO:0046129(L=7),GO:0046390(L=5),GO:0046483(L=3),GO:0048513(L=4),GO:0048518(L=3),GO:0048608(L=5),GO:0048709(L=6),GO:0048731(L=4),GO:0048806(L=4),GO:0048856(L=2),GO:0048869(L=3),GO:0050789(L=2),GO:0050794(L=3),GO:0051179(L=1),GO:0051323(L=4),GO:0051641(L=2),GO:0051726(L=4),GO:0055086(L=3),GO:0055123(L=5),GO:0061458(L=5),GO:0065007(L=1),GO:0070727(L=3),GO:0071704(L=2),GO:0071840(L=1),GO:0072521(L=4),GO:0072522(L=5),GO:0090304(L=4),GO:0090407(L=4),GO:1901135(L=3),GO:1901137(L=4),GO:1901293(L=4),GO:1901360(L=3),GO:1901362(L=4),GO:1901564(L=3),GO:1901566(L=4),GO:1901576(L=3),GO:1901657(L=3),GO:1901659(L=4),	GO:0000793(L=5),GO:0005575(L=0),GO:0005622(L=3),GO:0005623(L=1),GO:0005634(L=5),GO:0005654(L=5),GO:0005694(L=4),GO:0005730(L=5),GO:0005737(L=4),GO:0030529(L=4),GO:0030684(L=5),GO:0030686(L=6),GO:0030687(L=6),GO:0031974(L=1),GO:0031981(L=6),GO:0032991(L=1),GO:0043226(L=1),GO:0043227(L=2),GO:0043228(L=2),GO:0043229(L=3),GO:0043231(L=4),GO:0043232(L=3),GO:0043233(L=2),GO:0043234(L=2),GO:0044422(L=2),GO:0044424(L=3),GO:0044428(L=5),GO:0044446(L=3),GO:0044452(L=5),GO:0044464(L=2),GO:0070013(L=3),GO:0070545(L=6),	GO:0000166(L=3),GO:0001882(L=3),GO:0001883(L=4),GO:0003674(L=0),GO:0003824(L=1),GO:0004019(L=4),GO:0005488(L=1),GO:0005525(L=7),GO:0016874(L=2),GO:0016879(L=3),GO:0017076(L=4),GO:0019001(L=5),GO:0032549(L=4),GO:0032550(L=5),GO:0032553(L=3),GO:0032555(L=4),GO:0032561(L=6),GO:0035639(L=4),GO:0036094(L=2),GO:0043167(L=2),GO:0043168(L=3),GO:0043169(L=3),GO:0046872(L=4),GO:0097159(L=2),GO:1901265(L=3),GO:1901363(L=2),	PFAM (Pescadillo_N, BRCT), SMART (COIL, BRCT)
EHI_009870A_R0	QTN25_010051	UniRef90_C4M8Y8	74.7	237	60	0	1	237	1	237	1.5e-122	100	UniRef90_C4M8Y8 40S ribosomal protein S8 n=11 Tax=Entamoeba TaxID=5758 RepID=C4M8Y8_ENTHI			/home/vagrant/shared/result/20230224_nanopore_reproduce/entap/entap_outfiles/similarity_search/DIAMOND/blastp_PROTEINS_final_uniref90.out	No	Yes	370354.XP_001738605.1	6.13e-125	359	RPS8	Eukaryotes	euNOG[57]	COG2007@NOG,KOG3283@euNOG	40S ribosomal protein S8	3010	GO:0000003(L=1),GO:0000184(L=8),GO:0000462(L=9),GO:0000956(L=7),GO:0002119(L=5),GO:0002164(L=4),GO:0002181(L=7),GO:0002182(L=8),GO:0006139(L=3),GO:0006364(L=7),GO:0006396(L=5),GO:0006401(L=5),GO:0006402(L=6),GO:0006412(L=5),GO:0006413(L=6),GO:0006414(L=6),GO:0006415(L=7),GO:0006605(L=6),GO:0006612(L=7),GO:0006613(L=7),GO:0006614(L=7),GO:0006725(L=3),GO:0006807(L=2),GO:0006810(L=3),GO:0006886(L=5),GO:0006897(L=5),GO:0006898(L=6),GO:0006915(L=5),GO:0007275(L=3),GO:0007399(L=5),GO:0007568(L=3),GO:0008104(L=3),GO:0008150(L=0),GO:0008152(L=1),GO:0008219(L=3),GO:0008340(L=5),GO:0009056(L=2),GO:0009057(L=4),GO:0009058(L=2),GO:0009059(L=4),GO:0009790(L=4),GO:0009791(L=4),GO:0009987(L=1),GO:0010259(L=4),GO:0010467(L=4),GO:0010876(L=3),GO:0012501(L=4),GO:0015031(L=4),GO:0016032(L=3),GO:0016043(L=2),GO:0016070(L=4),GO:0016071(L=5),GO:0016072(L=7),GO:0016192(L=4),GO:0016265(L=-1),GO:0016482(L=4),GO:0018130(L=4),GO:0019058(L=4),GO:0019080(L=5),GO:0019083(L=7),GO:0019438(L=4),GO:0019439(L=4),GO:0019538(L=3),GO:0019915(L=4),GO:0022008(L=5),GO:0022411(L=3),GO:0022613(L=3),GO:0030154(L=4),GO:0030490(L=8),GO:0032259(L=2),GO:0032501(L=1),GO:0032502(L=1),GO:0032774(L=5),GO:0032984(L=4),GO:0033036(L=2),GO:0033365(L=5),GO:0034470(L=7),GO:0034613(L=4),GO:0034641(L=3),GO:0034645(L=4),GO:0034654(L=4),GO:0034655(L=4),GO:0034660(L=5),GO:0040007(L=1),GO:0042254(L=4),GO:0042274(L=5),GO:0043170(L=3),GO:0043241(L=5),GO:0043624(L=6),GO:0043933(L=3),GO:0044085(L=2),GO:0044237(L=2),GO:0044238(L=2),GO:0044248(L=3),GO:0044249(L=3),GO:0044260(L=3),GO:0044265(L=4),GO:0044267(L=4),GO:0044270(L=4),GO:0044271(L=4),GO:0044403(L=3),GO:0044419(L=2),GO:0044699(L=1),GO:0044707(L=2),GO:0044763(L=2),GO:0044764(L=2),GO:0044765(L=3),GO:0044767(L=2),GO:0045047(L=7),GO:0045184(L=4),GO:0046483(L=3),GO:0046700(L=4),GO:0046907(L=3),GO:0048731(L=4),GO:0048856(L=2),GO:0048869(L=3),GO:0050789(L=2),GO:0050794(L=3),GO:0051179(L=1),GO:0051234(L=2),GO:0051641(L=2),GO:0051649(L=3),GO:0051704(L=1),GO:0051726(L=4),GO:0065007(L=1),GO:0070727(L=3),GO:0070972(L=6),GO:0071702(L=4),GO:0071704(L=2),GO:0071822(L=4),GO:0071840(L=1),GO:0072594(L=6),GO:0072599(L=7),GO:0090304(L=4),GO:1901360(L=3),GO:1901361(L=4),GO:1901362(L=4),GO:1901575(L=3),GO:1901576(L=3),	GO:0005575(L=0),GO:0005618(L=4),GO:0005622(L=3),GO:0005623(L=1),GO:0005634(L=5),GO:0005730(L=5),GO:0005737(L=4),GO:0005829(L=4),GO:0005840(L=5),GO:0005886(L=3),GO:0005911(L=2),GO:0009506(L=3),GO:0009507(L=6),GO:0009536(L=5),GO:0015935(L=6),GO:0016020(L=1),GO:0022626(L=5),GO:0022627(L=6),GO:0030054(L=1),GO:0030312(L=3),GO:0030529(L=4),GO:0030684(L=5),GO:0030686(L=6),GO:0031974(L=1),GO:0031981(L=6),GO:0032991(L=1),GO:0043226(L=1),GO:0043227(L=2),GO:0043228(L=2),GO:0043229(L=3),GO:0043231(L=4),GO:0043232(L=3),GO:0043233(L=2),GO:0044391(L=5),GO:0044422(L=2),GO:0044424(L=3),GO:0044428(L=5),GO:0044444(L=4),GO:0044445(L=5),GO:0044446(L=3),GO:0044464(L=2),GO:0055044(L=1),GO:0070013(L=3),GO:0071944(L=3),	GO:0003674(L=0),GO:0003676(L=3),GO:0003735(L=2),GO:0003824(L=1),GO:0005198(L=1),GO:0005488(L=1),GO:0008168(L=4),GO:0016740(L=2),GO:0016741(L=3),GO:0097159(L=2),GO:1901363(L=2),	PFAM (Ribosomal_S8e)
EHI_009870A_R1	QTN25_004734	UniRef90_C4M8Y8	74.7	237	60	0	1	237	1	237	2.13e-122	100	UniRef90_C4M8Y8 40S ribosomal protein S8 n=11 Tax=Entamoeba TaxID=5758 RepID=C4M8Y8_ENTHI			/home/vagrant/shared/result/20230224_nanopore_reproduce/entap/entap_outfiles/similarity_search/DIAMOND/blastp_PROTEINS_final_uniref90.out	No	Yes	370354.XP_001738605.1	8.71e-125	359	RPS8	Eukaryotes	euNOG[57]	COG2007@NOG,KOG3283@euNOG	40S ribosomal protein S8	3010	GO:0000003(L=1),GO:0000184(L=8),GO:0000462(L=9),GO:0000956(L=7),GO:0002119(L=5),GO:0002164(L=4),GO:0002181(L=7),GO:0002182(L=8),GO:0006139(L=3),GO:0006364(L=7),GO:0006396(L=5),GO:0006401(L=5),GO:0006402(L=6),GO:0006412(L=5),GO:0006413(L=6),GO:0006414(L=6),GO:0006415(L=7),GO:0006605(L=6),GO:0006612(L=7),GO:0006613(L=7),GO:0006614(L=7),GO:0006725(L=3),GO:0006807(L=2),GO:0006810(L=3),GO:0006886(L=5),GO:0006897(L=5),GO:0006898(L=6),GO:0006915(L=5),GO:0007275(L=3),GO:0007399(L=5),GO:0007568(L=3),GO:0008104(L=3),GO:0008150(L=0),GO:0008152(L=1),GO:0008219(L=3),GO:0008340(L=5),GO:0009056(L=2),GO:0009057(L=4),GO:0009058(L=2),GO:0009059(L=4),GO:0009790(L=4),GO:0009791(L=4),GO:0009987(L=1),GO:0010259(L=4),GO:0010467(L=4),GO:0010876(L=3),GO:0012501(L=4),GO:0015031(L=4),GO:0016032(L=3),GO:0016043(L=2),GO:0016070(L=4),GO:0016071(L=5),GO:0016072(L=7),GO:0016192(L=4),GO:0016265(L=-1),GO:0016482(L=4),GO:0018130(L=4),GO:0019058(L=4),GO:0019080(L=5),GO:0019083(L=7),GO:0019438(L=4),GO:0019439(L=4),GO:0019538(L=3),GO:0019915(L=4),GO:0022008(L=5),GO:0022411(L=3),GO:0022613(L=3),GO:0030154(L=4),GO:0030490(L=8),GO:0032259(L=2),GO:0032501(L=1),GO:0032502(L=1),GO:0032774(L=5),GO:0032984(L=4),GO:0033036(L=2),GO:0033365(L=5),GO:0034470(L=7),GO:0034613(L=4),GO:0034641(L=3),GO:0034645(L=4),GO:0034654(L=4),GO:0034655(L=4),GO:0034660(L=5),GO:0040007(L=1),GO:0042254(L=4),GO:0042274(L=5),GO:0043170(L=3),GO:0043241(L=5),GO:0043624(L=6),GO:0043933(L=3),GO:0044085(L=2),GO:0044237(L=2),GO:0044238(L=2),GO:0044248(L=3),GO:0044249(L=3),GO:0044260(L=3),GO:0044265(L=4),GO:0044267(L=4),GO:0044270(L=4),GO:0044271(L=4),GO:0044403(L=3),GO:0044419(L=2),GO:0044699(L=1),GO:0044707(L=2),GO:0044763(L=2),GO:0044764(L=2),GO:0044765(L=3),GO:0044767(L=2),GO:0045047(L=7),GO:0045184(L=4),GO:0046483(L=3),GO:0046700(L=4),GO:0046907(L=3),GO:0048731(L=4),GO:0048856(L=2),GO:0048869(L=3),GO:0050789(L=2),GO:0050794(L=3),GO:0051179(L=1),GO:0051234(L=2),GO:0051641(L=2),GO:0051649(L=3),GO:0051704(L=1),GO:0051726(L=4),GO:0065007(L=1),GO:0070727(L=3),GO:0070972(L=6),GO:0071702(L=4),GO:0071704(L=2),GO:0071822(L=4),GO:0071840(L=1),GO:0072594(L=6),GO:0072599(L=7),GO:0090304(L=4),GO:1901360(L=3),GO:1901361(L=4),GO:1901362(L=4),GO:1901575(L=3),GO:1901576(L=3),	GO:0005575(L=0),GO:0005618(L=4),GO:0005622(L=3),GO:0005623(L=1),GO:0005634(L=5),GO:0005730(L=5),GO:0005737(L=4),GO:0005829(L=4),GO:0005840(L=5),GO:0005886(L=3),GO:0005911(L=2),GO:0009506(L=3),GO:0009507(L=6),GO:0009536(L=5),GO:0015935(L=6),GO:0016020(L=1),GO:0022626(L=5),GO:0022627(L=6),GO:0030054(L=1),GO:0030312(L=3),GO:0030529(L=4),GO:0030684(L=5),GO:0030686(L=6),GO:0031974(L=1),GO:0031981(L=6),GO:0032991(L=1),GO:0043226(L=1),GO:0043227(L=2),GO:0043228(L=2),GO:0043229(L=3),GO:0043231(L=4),GO:0043232(L=3),GO:0043233(L=2),GO:0044391(L=5),GO:0044422(L=2),GO:0044424(L=3),GO:0044428(L=5),GO:0044444(L=4),GO:0044445(L=5),GO:0044446(L=3),GO:0044464(L=2),GO:0055044(L=1),GO:0070013(L=3),GO:0071944(L=3),	GO:0003674(L=0),GO:0003676(L=3),GO:0003735(L=2),GO:0003824(L=1),GO:0005198(L=1),GO:0005488(L=1),GO:0008168(L=4),GO:0016740(L=2),GO:0016741(L=3),GO:0097159(L=2),GO:1901363(L=2),	PFAM (Ribosomal_S8e)
EHI_009870A_R2	QTN25_010305	UniRef90_C4M8Y8	71.3	237	57	1	1	226	1	237	3.26e-114	100	UniRef90_C4M8Y8 40S ribosomal protein S8 n=11 Tax=Entamoeba TaxID=5758 RepID=C4M8Y8_ENTHI			/home/vagrant/shared/result/20230224_nanopore_reproduce/entap/entap_outfiles/similarity_search/DIAMOND/blastp_PROTEINS_final_uniref90.out	No	Yes	370354.XP_001738605.1	1.89e-116	337	RPS8	Eukaryotes	euNOG[57]	COG2007@NOG,KOG3283@euNOG	40S ribosomal protein S8	3010	GO:0000003(L=1),GO:0000184(L=8),GO:0000462(L=9),GO:0000956(L=7),GO:0002119(L=5),GO:0002164(L=4),GO:0002181(L=7),GO:0002182(L=8),GO:0006139(L=3),GO:0006364(L=7),GO:0006396(L=5),GO:0006401(L=5),GO:0006402(L=6),GO:0006412(L=5),GO:0006413(L=6),GO:0006414(L=6),GO:0006415(L=7),GO:0006605(L=6),GO:0006612(L=7),GO:0006613(L=7),GO:0006614(L=7),GO:0006725(L=3),GO:0006807(L=2),GO:0006810(L=3),GO:0006886(L=5),GO:0006897(L=5),GO:0006898(L=6),GO:0006915(L=5),GO:0007275(L=3),GO:0007399(L=5),GO:0007568(L=3),GO:0008104(L=3),GO:0008150(L=0),GO:0008152(L=1),GO:0008219(L=3),GO:0008340(L=5),GO:0009056(L=2),GO:0009057(L=4),GO:0009058(L=2),GO:0009059(L=4),GO:0009790(L=4),GO:0009791(L=4),GO:0009987(L=1),GO:0010259(L=4),GO:0010467(L=4),GO:0010876(L=3),GO:0012501(L=4),GO:0015031(L=4),GO:0016032(L=3),GO:0016043(L=2),GO:0016070(L=4),GO:0016071(L=5),GO:0016072(L=7),GO:0016192(L=4),GO:0016265(L=-1),GO:0016482(L=4),GO:0018130(L=4),GO:0019058(L=4),GO:0019080(L=5),GO:0019083(L=7),GO:0019438(L=4),GO:0019439(L=4),GO:0019538(L=3),GO:0019915(L=4),GO:0022008(L=5),GO:0022411(L=3),GO:0022613(L=3),GO:0030154(L=4),GO:0030490(L=8),GO:0032259(L=2),GO:0032501(L=1),GO:0032502(L=1),GO:0032774(L=5),GO:0032984(L=4),GO:0033036(L=2),GO:0033365(L=5),GO:0034470(L=7),GO:0034613(L=4),GO:0034641(L=3),GO:0034645(L=4),GO:0034654(L=4),GO:0034655(L=4),GO:0034660(L=5),GO:0040007(L=1),GO:0042254(L=4),GO:0042274(L=5),GO:0043170(L=3),GO:0043241(L=5),GO:0043624(L=6),GO:0043933(L=3),GO:0044085(L=2),GO:0044237(L=2),GO:0044238(L=2),GO:0044248(L=3),GO:0044249(L=3),GO:0044260(L=3),GO:0044265(L=4),GO:0044267(L=4),GO:0044270(L=4),GO:0044271(L=4),GO:0044403(L=3),GO:0044419(L=2),GO:0044699(L=1),GO:0044707(L=2),GO:0044763(L=2),GO:0044764(L=2),GO:0044765(L=3),GO:0044767(L=2),GO:0045047(L=7),GO:0045184(L=4),GO:0046483(L=3),GO:0046700(L=4),GO:0046907(L=3),GO:0048731(L=4),GO:0048856(L=2),GO:0048869(L=3),GO:0050789(L=2),GO:0050794(L=3),GO:0051179(L=1),GO:0051234(L=2),GO:0051641(L=2),GO:0051649(L=3),GO:0051704(L=1),GO:0051726(L=4),GO:0065007(L=1),GO:0070727(L=3),GO:0070972(L=6),GO:0071702(L=4),GO:0071704(L=2),GO:0071822(L=4),GO:0071840(L=1),GO:0072594(L=6),GO:0072599(L=7),GO:0090304(L=4),GO:1901360(L=3),GO:1901361(L=4),GO:1901362(L=4),GO:1901575(L=3),GO:1901576(L=3),	GO:0005575(L=0),GO:0005618(L=4),GO:0005622(L=3),GO:0005623(L=1),GO:0005634(L=5),GO:0005730(L=5),GO:0005737(L=4),GO:0005829(L=4),GO:0005840(L=5),GO:0005886(L=3),GO:0005911(L=2),GO:0009506(L=3),GO:0009507(L=6),GO:0009536(L=5),GO:0015935(L=6),GO:0016020(L=1),GO:0022626(L=5),GO:0022627(L=6),GO:0030054(L=1),GO:0030312(L=3),GO:0030529(L=4),GO:0030684(L=5),GO:0030686(L=6),GO:0031974(L=1),GO:0031981(L=6),GO:0032991(L=1),GO:0043226(L=1),GO:0043227(L=2),GO:0043228(L=2),GO:0043229(L=3),GO:0043231(L=4),GO:0043232(L=3),GO:0043233(L=2),GO:0044391(L=5),GO:0044422(L=2),GO:0044424(L=3),GO:0044428(L=5),GO:0044444(L=4),GO:0044445(L=5),GO:0044446(L=3),GO:0044464(L=2),GO:0055044(L=1),GO:0070013(L=3),GO:0071944(L=3),	GO:0003674(L=0),GO:0003676(L=3),GO:0003735(L=2),GO:0003824(L=1),GO:0005198(L=1),GO:0005488(L=1),GO:0008168(L=4),GO:0016740(L=2),GO:0016741(L=3),GO:0097159(L=2),GO:1901363(L=2),	PFAM (Ribosomal_S8e)
EHI_009880A_R0	QTN25_010052	UniRef90_C4M0Q3	58.7	491	174	4	1	472	1	481	4.69e-196	99.8	UniRef90_C4M0Q3 CS domain-containing protein n=8 Tax=Entamoeba TaxID=5758 RepID=C4M0Q3_ENTHI			/home/vagrant/shared/result/20230224_nanopore_reproduce/entap/entap_outfiles/similarity_search/DIAMOND/blastp_PROTEINS_final_uniref90.out	No	Yes	370354.XP_001738826.1	3.89e-198	564		Eukaryotes	euNOG[57]	0ZIEU@NOG,KOG3247@euNOG	SHQ1 homolog (S. cerevisiae)		GO:0006508(L=4),GO:0008150(L=0),GO:0008152(L=1),GO:0016043(L=2),GO:0019538(L=3),GO:0022607(L=3),GO:0022613(L=3),GO:0022618(L=5),GO:0034622(L=5),GO:0043170(L=3),GO:0043933(L=3),GO:0044085(L=2),GO:0044238(L=2),GO:0065003(L=4),GO:0071704(L=2),GO:0071826(L=4),GO:0071840(L=1),	GO:0005575(L=0),	GO:0003674(L=0),GO:0003824(L=1),GO:0008233(L=3),GO:0008234(L=5),GO:0016787(L=2),GO:0070011(L=4),	PFAM (SHQ1), SMART (COIL, WD40)
EHI_009890A_R0	QTN25_009165	UniRef90_B0EKX1	46.1	973	514	5	62	1032	82	1046	2.42e-292	94.1	UniRef90_B0EKX1 Phosphatidylinositol kinase, putative n=8 Tax=Entamoeba TaxID=5758 RepID=B0EKX1_ENTDS			/home/vagrant/shared/result/20230224_nanopore_reproduce/entap/entap_outfiles/similarity_search/DIAMOND/blastp_PROTEINS_final_uniref90.out	No	No	5759.rna_EHI_009890-1	1.85e-297	860	PIK3CB	Eukaryotes	euNOG[57]	COG5032@NOG,KOG0904@euNOG	Phosphatidylinositol4,5-bisphosphate 3-kinase catalytic subunit	562,1100,4070,562,4012,4062,4066,4070,4150,4151,4210,4370,4380,4510,4620,4630,4650,4660,4662,4664,4666,4668,4670,4722,4725,4810,4910,4914,4915,4930,4960,4973,5100,5142,5145,5146,5160,5161,5162,5164,5166,5169,5200,5203,5205,5210,5211,5212,5213,5214,5215,5218,5220,5221,5222,5223	GO:0000003(L=1),GO:0000187(L=11),GO:0001525(L=4),GO:0001568(L=5),GO:0001667(L=5),GO:0001775(L=3),GO:0001776(L=2),GO:0001779(L=7),GO:0001782(L=4),GO:0001816(L=3),GO:0001932(L=7),GO:0001934(L=8),GO:0001944(L=5),GO:0001952(L=5),GO:0002119(L=5),GO:0002164(L=4),GO:0002250(L=3),GO:0002252(L=2),GO:0002253(L=4),GO:0002260(L=3),GO:0002263(L=3),GO:0002274(L=3),GO:0002275(L=5),GO:0002279(L=7),GO:0002366(L=4),GO:0002376(L=1),GO:0002407(L=7),GO:0002429(L=6),GO:0002443(L=3),GO:0002444(L=4),GO:0002448(L=5),GO:0002520(L=5),GO:0002521(L=5),GO:0002551(L=7),GO:0002573(L=6),GO:0002673(L=6),GO:0002675(L=7),GO:0002679(L=4),GO:0002682(L=3),GO:0002684(L=4),GO:0002694(L=4),GO:0002696(L=5),GO:0002757(L=5),GO:0002764(L=4),GO:0002768(L=5),GO:0003006(L=2),GO:0003008(L=2),GO:0003012(L=3),GO:0003013(L=3),GO:0003015(L=4),GO:0005975(L=3),GO:0005996(L=4),GO:0006006(L=7),GO:0006139(L=3),GO:0006140(L=6),GO:0006351(L=5),GO:0006355(L=7),GO:0006357(L=8),GO:0006366(L=6),GO:0006464(L=5),GO:0006468(L=6),GO:0006629(L=3),GO:0006644(L=4),GO:0006650(L=5),GO:0006661(L=7),GO:0006725(L=3),GO:0006793(L=3),GO:0006796(L=4),GO:0006807(L=2),GO:0006810(L=3),GO:0006873(L=5),GO:0006874(L=8),GO:0006875(L=7),GO:0006887(L=4),GO:0006897(L=5),GO:0006914(L=2),GO:0006915(L=5),GO:0006928(L=3),GO:0006935(L=3),GO:0006936(L=4),GO:0006937(L=6),GO:0006941(L=5),GO:0006942(L=7),GO:0006950(L=2),GO:0006952(L=3),GO:0006954(L=4),GO:0006955(L=2),GO:0006979(L=3),GO:0007154(L=2),GO:0007155(L=2),GO:0007156(L=5),GO:0007165(L=3),GO:0007166(L=4),GO:0007167(L=5),GO:0007169(L=6),GO:0007173(L=8),GO:0007186(L=4),GO:0007204(L=10),GO:0007275(L=3),GO:0007568(L=3),GO:0007596(L=5),GO:0007599(L=4),GO:0007610(L=1),GO:0007611(L=3),GO:0008015(L=4),GO:0008016(L=6),GO:0008150(L=0),GO:0008152(L=1),GO:0008219(L=3),GO:0008283(L=2),GO:0008286(L=7),GO:0008340(L=5),GO:0008543(L=6),GO:0008610(L=4),GO:0008654(L=4),GO:0009056(L=2),GO:0009058(L=2),GO:0009059(L=4),GO:0009605(L=2),GO:0009607(L=2),GO:0009611(L=3),GO:0009617(L=5),GO:0009653(L=3),GO:0009719(L=2),GO:0009725(L=3),GO:0009790(L=4),GO:0009791(L=4),GO:0009792(L=5),GO:0009889(L=4),GO:0009892(L=4),GO:0009893(L=4),GO:0009894(L=4),GO:0009895(L=5),GO:0009896(L=5),GO:0009966(L=4),GO:0009967(L=5),GO:0009987(L=1),GO:0009991(L=3),GO:0010033(L=3),GO:0010035(L=3),GO:0010038(L=4),GO:0010243(L=3),GO:0010259(L=4),GO:0010467(L=4),GO:0010468(L=5),GO:0010506(L=4),GO:0010508(L=5),GO:0010556(L=5),GO:0010562(L=6),GO:0010604(L=5),GO:0010631(L=5),GO:0010646(L=4),GO:0010647(L=5),GO:0010810(L=4),GO:0010818(L=8),GO:0010896(L=8),GO:0010897(L=8),GO:0010941(L=4),GO:0012501(L=4),GO:0014065(L=7),GO:0014070(L=4),GO:0014074(L=4),GO:0016070(L=4),GO:0016192(L=4),GO:0016265(L=-1),GO:0016310(L=5),GO:0016311(L=5),GO:0016337(L=4),GO:0016477(L=4),GO:0018130(L=4),GO:0019216(L=5),GO:0019219(L=5),GO:0019220(L=6),GO:0019222(L=3),GO:0019318(L=5),GO:0019438(L=4),GO:0019538(L=3),GO:0019637(L=3),GO:0019725(L=3),GO:0019954(L=2),GO:0022414(L=2),GO:0022603(L=4),GO:0022604(L=5),GO:0022610(L=1),GO:0022611(L=2),GO:0023051(L=3),GO:0023052(L=1),GO:0023056(L=4),GO:0030003(L=6),GO:0030097(L=7),GO:0030098(L=6),GO:0030099(L=5),GO:0030100(L=6),GO:0030101(L=4),GO:0030154(L=4),GO:0030155(L=3),GO:0030168(L=5),GO:0030217(L=7),GO:0030258(L=4),GO:0030582(L=8),GO:0030587(L=5),GO:0030593(L=8),GO:0030595(L=6),GO:0030799(L=8),GO:0030802(L=8),GO:0030808(L=6),GO:0030814(L=8),GO:0030817(L=9),GO:0031152(L=6),GO:0031279(L=4),GO:0031294(L=7),GO:0031295(L=8),GO:0031323(L=4),GO:0031324(L=5),GO:0031325(L=5),GO:0031326(L=5),GO:0031329(L=5),GO:0031330(L=6),GO:0031331(L=6),GO:0031347(L=5),GO:0031349(L=5),GO:0031399(L=6),GO:0031401(L=7),GO:0031667(L=4),GO:0032101(L=4),GO:0032103(L=5),GO:0032147(L=8),GO:0032252(L=5),GO:0032268(L=5),GO:0032270(L=6),GO:0032501(L=1),GO:0032502(L=1),GO:0032774(L=5),GO:0032868(L=5),GO:0032869(L=6),GO:0032870(L=4),GO:0032879(L=3),GO:0032940(L=3),GO:0032943(L=4),GO:0033135(L=8),GO:0033138(L=9),GO:0033628(L=4),GO:0033674(L=7),GO:0034109(L=4),GO:0034641(L=3),GO:0034645(L=4),GO:0034654(L=4),GO:0035556(L=4),GO:0035747(L=8),GO:0035754(L=8),GO:0036092(L=8),GO:0036211(L=4),GO:0036336(L=6),GO:0038028(L=8),GO:0038127(L=7),GO:0038179(L=6),GO:0040008(L=3),GO:0040011(L=1),GO:0040012(L=3),GO:0040014(L=4),GO:0040016(L=5),GO:0040024(L=6),GO:0042060(L=4),GO:0042098(L=7),GO:0042110(L=4),GO:0042113(L=4),GO:0042221(L=2),GO:0042325(L=7),GO:0042327(L=8),GO:0042330(L=3),GO:0042592(L=3),GO:0042594(L=3),GO:0042981(L=6),GO:0043053(L=7),GO:0043066(L=7),GO:0043067(L=5),GO:0043069(L=6),GO:0043085(L=4),GO:0043170(L=3),GO:0043299(L=3),GO:0043303(L=6),GO:0043327(L=5),GO:0043405(L=7),GO:0043406(L=8),GO:0043408(L=6),GO:0043410(L=7),GO:0043412(L=4),GO:0043434(L=4),GO:0043491(L=5),GO:0043542(L=7),GO:0043549(L=8),GO:0044028(L=7),GO:0044029(L=8),GO:0044030(L=7),GO:0044057(L=4),GO:0044093(L=3),GO:0044237(L=2),GO:0044238(L=2),GO:0044248(L=3),GO:0044249(L=3),GO:0044255(L=3),GO:0044260(L=3),GO:0044267(L=4),GO:0044271(L=4),GO:0044281(L=3),GO:0044344(L=4),GO:0044699(L=1),GO:0044700(L=2),GO:0044707(L=2),GO:0044708(L=2),GO:0044710(L=2),GO:0044723(L=3),GO:0044763(L=2),GO:0044765(L=3),GO:0044767(L=2),GO:0045017(L=4),GO:0045055(L=6),GO:0045087(L=3),GO:0045123(L=6),GO:0045321(L=2),GO:0045576(L=4),GO:0045730(L=3),GO:0045761(L=9),GO:0045833(L=5),GO:0045859(L=8),GO:0045860(L=7),GO:0045932(L=7),GO:0045937(L=7),GO:0045988(L=8),GO:0046474(L=5),GO:0046483(L=3),GO:0046486(L=4),GO:0046488(L=7),GO:0046649(L=3),GO:0046651(L=4),GO:0046683(L=4),GO:0046686(L=5),GO:0046834(L=5),GO:0046854(L=7),GO:0046903(L=4),GO:0046907(L=3),GO:0048011(L=6),GO:0048015(L=6),GO:0048017(L=5),GO:0048247(L=7),GO:0048259(L=7),GO:0048513(L=4),GO:0048514(L=4),GO:0048518(L=3),GO:0048519(L=3),GO:0048522(L=4),GO:0048523(L=4),GO:0048534(L=3),GO:0048583(L=3),GO:0048584(L=4),GO:0048608(L=5),GO:0048646(L=3),GO:0048731(L=4),GO:0048856(L=2),GO:0048869(L=3),GO:0048870(L=3),GO:0048872(L=4),GO:0048878(L=4),GO:0050727(L=5),GO:0050729(L=6),GO:0050776(L=4),GO:0050778(L=5),GO:0050789(L=2),GO:0050790(L=3),GO:0050793(L=3),GO:0050794(L=3),GO:0050795(L=3),GO:0050801(L=5),GO:0050817(L=3),GO:0050851(L=7),GO:0050852(L=8),GO:0050853(L=8),GO:0050863(L=6),GO:0050865(L=4),GO:0050867(L=5),GO:0050870(L=7),GO:0050877(L=3),GO:0050878(L=3),GO:0050890(L=4),GO:0050896(L=1),GO:0050900(L=5),GO:0050919(L=5),GO:0050920(L=4),GO:0050994(L=5),GO:0050995(L=6),GO:0051049(L=4),GO:0051052(L=5),GO:0051128(L=4),GO:0051171(L=4),GO:0051174(L=5),GO:0051179(L=1),GO:0051234(L=2),GO:0051239(L=3),GO:0051241(L=4),GO:0051246(L=5),GO:0051247(L=6),GO:0051249(L=5),GO:0051251(L=6),GO:0051252(L=5),GO:0051301(L=3),GO:0051338(L=4),GO:0051339(L=4),GO:0051347(L=5),GO:0051480(L=9),GO:0051591(L=4),GO:0051640(L=3),GO:0051641(L=2),GO:0051648(L=4),GO:0051649(L=3),GO:0051674(L=2),GO:0051704(L=1),GO:0051707(L=4),GO:0051716(L=2),GO:0051896(L=6),GO:0051897(L=7),GO:0055065(L=7),GO:0055074(L=8),GO:0055080(L=6),GO:0055082(L=4),GO:0055115(L=3),GO:0055117(L=8),GO:0055118(L=8),GO:0060047(L=5),GO:0060048(L=6),GO:0060255(L=4),GO:0060326(L=4),GO:0060374(L=7),GO:0060548(L=5),GO:0060627(L=5),GO:0061458(L=5),GO:0065007(L=1),GO:0065008(L=2),GO:0065009(L=2),GO:0070527(L=6),GO:0070661(L=3),GO:0070848(L=4),GO:0070887(L=3),GO:0071310(L=4),GO:0071363(L=5),GO:0071375(L=5),GO:0071417(L=4),GO:0071495(L=3),GO:0071621(L=7),GO:0071704(L=2),GO:0071774(L=3),GO:0071900(L=8),GO:0071902(L=8),GO:0072358(L=5),GO:0072359(L=5),GO:0072503(L=7),GO:0072507(L=7),GO:0072672(L=7),GO:0072676(L=6),GO:0072678(L=7),GO:0075259(L=7),GO:0080090(L=4),GO:0080134(L=4),GO:0090130(L=3),GO:0090132(L=4),GO:0090207(L=8),GO:0090209(L=8),GO:0090257(L=5),GO:0090304(L=4),GO:0090407(L=4),GO:0097284(L=7),GO:0097285(L=-1),GO:1900371(L=8),GO:1900542(L=7),GO:1901360(L=3),GO:1901362(L=4),GO:1901576(L=3),GO:1901652(L=4),GO:1901653(L=5),GO:1901698(L=3),GO:1901699(L=4),GO:1901700(L=3),GO:1901701(L=4),GO:2000112(L=6),GO:2000209(L=7),GO:2000369(L=8),GO:2000653(L=5),GO:2000811(L=8),GO:2001141(L=6),	GO:0005575(L=0),GO:0005622(L=3),GO:0005623(L=1),GO:0005634(L=5),GO:0005654(L=5),GO:0005737(L=4),GO:0005829(L=4),GO:0005886(L=3),GO:0005903(L=4),GO:0005938(L=5),GO:0005942(L=3),GO:0005943(L=5),GO:0005944(L=5),GO:0016020(L=1),GO:0016592(L=7),GO:0030027(L=3),GO:0031252(L=3),GO:0031253(L=3),GO:0031526(L=4),GO:0031974(L=1),GO:0031981(L=6),GO:0032991(L=1),GO:0042995(L=3),GO:0043226(L=1),GO:0043227(L=2),GO:0043229(L=3),GO:0043231(L=4),GO:0043233(L=2),GO:0043234(L=2),GO:0044422(L=2),GO:0044424(L=3),GO:0044425(L=2),GO:0044428(L=5),GO:0044444(L=4),GO:0044445(L=5),GO:0044446(L=3),GO:0044451(L=5),GO:0044459(L=3),GO:0044463(L=3),GO:0044464(L=2),GO:0070013(L=3),GO:0071944(L=3),	GO:0000166(L=3),GO:0000988(L=1),GO:0000989(L=2),GO:0001076(L=3),GO:0001104(L=4),GO:0001882(L=3),GO:0001883(L=4),GO:0003674(L=0),GO:0003712(L=3),GO:0003824(L=1),GO:0003993(L=6),GO:0004430(L=6),GO:0004672(L=5),GO:0004674(L=6),GO:0005488(L=1),GO:0005524(L=7),GO:0005543(L=3),GO:0008047(L=3),GO:0008289(L=2),GO:0016301(L=4),GO:0016303(L=6),GO:0016307(L=5),GO:0016740(L=2),GO:0016772(L=3),GO:0016773(L=4),GO:0016787(L=2),GO:0016788(L=3),GO:0016791(L=5),GO:0017076(L=4),GO:0019207(L=3),GO:0019209(L=4),GO:0019887(L=4),GO:0030234(L=2),GO:0030295(L=5),GO:0030554(L=5),GO:0032549(L=4),GO:0032550(L=5),GO:0032553(L=3),GO:0032555(L=4),GO:0032559(L=6),GO:0035004(L=5),GO:0035005(L=6),GO:0035639(L=4),GO:0036094(L=2),GO:0042578(L=4),GO:0043167(L=2),GO:0043168(L=3),GO:0046934(L=6),GO:0052742(L=5),GO:0052813(L=5),GO:0097159(L=2),GO:1901265(L=3),GO:1901363(L=2),	PFAM (PI3_PI4_kinase, PI3Ka, PI3K_C2, PI3K_rbd, PI3K_p85B, PH), SMART (PI3Kc, PI3Ka, PI3K_rbd, PI3K_C2, PI3K_p85B, COIL, C2, PH)
EHI_009900A_R0	QTN25_009199	UniRef90_A0A0A1TVZ2	59.9	232	92	1	10	240	8	239	3.46e-83	59.1	UniRef90_A0A0A1TVZ2 Uncharacterized protein n=1 Tax=Entamoeba invadens IP1 TaxID=370355 RepID=A0A0A1TVZ2_ENTIV			/home/vagrant/shared/result/20230224_nanopore_reproduce/entap/entap_outfiles/similarity_search/DIAMOND/blastp_PROTEINS_final_uniref90.out	No	No
EHI_009900A_R2	QTN25_008775	UniRef90_B0EKX2	51.4	218	103	1	5	222	3	217	8.76e-59	51.9	UniRef90_B0EKX2 Uncharacterized protein n=1 Tax=Entamoeba dispar (strain ATCC PRA-260 / SAW760) TaxID=370354 RepID=B0EKX2_ENTDS			/home/vagrant/shared/result/20230224_nanopore_reproduce/entap/entap_outfiles/similarity_search/DIAMOND/blastp_PROTEINS_final_uniref90.out	No	No
EHI_009900A_R3	QTN25_004761	UniRef90_A0A0A1TVZ2	49.1	226	86	1	8	204	7	232	3.53e-59	59.2	UniRef90_A0A0A1TVZ2 Uncharacterized protein n=1 Tax=Entamoeba invadens IP1 TaxID=370355 RepID=A0A0A1TVZ2_ENTIV			/home/vagrant/shared/result/20230224_nanopore_reproduce/entap/entap_outfiles/similarity_search/DIAMOND/blastp_PROTEINS_final_uniref90.out	No	No
EHI_009910A_R0	QTN25_010500	UniRef90_C4M0Q6	48.2	342	177	0	7	348	4	345	1.59e-115	97.4	UniRef90_C4M0Q6 TBC domain containing protein n=7 Tax=Entamoeba TaxID=5758 RepID=C4M0Q6_ENTHI			/home/vagrant/shared/result/20230224_nanopore_reproduce/entap/entap_outfiles/similarity_search/DIAMOND/blastp_PROTEINS_final_uniref90.out	No	Yes	370354.XP_001738829.1	2.66e-117	349	USP6NL	Eukaryotes	euNOG[57]	COG5210@NOG,KOG1102@euNOG	GTPase Activating protein		GO:0000003(L=1),GO:0001667(L=5),GO:0003006(L=2),GO:0006140(L=6),GO:0006355(L=7),GO:0006464(L=5),GO:0006508(L=4),GO:0006511(L=8),GO:0006810(L=3),GO:0006928(L=3),GO:0006996(L=3),GO:0007030(L=4),GO:0007049(L=3),GO:0007154(L=2),GO:0007165(L=3),GO:0007276(L=3),GO:0007292(L=5),GO:0007297(L=4),GO:0007298(L=7),GO:0008150(L=0),GO:0008152(L=1),GO:0009056(L=2),GO:0009057(L=4),GO:0009118(L=6),GO:0009405(L=3),GO:0009653(L=3),GO:0009889(L=4),GO:0009894(L=4),GO:0009966(L=4),GO:0009987(L=1),GO:0010468(L=5),GO:0010556(L=5),GO:0010631(L=5),GO:0010646(L=4),GO:0016043(L=2),GO:0016192(L=4),GO:0016477(L=4),GO:0016579(L=6),GO:0019219(L=5),GO:0019220(L=6),GO:0019222(L=3),GO:0019538(L=3),GO:0019941(L=7),GO:0019953(L=2),GO:0019954(L=2),GO:0022402(L=4),GO:0022412(L=3),GO:0022413(L=3),GO:0022414(L=2),GO:0023051(L=3),GO:0023052(L=1),GO:0030154(L=4),GO:0030163(L=4),GO:0030435(L=5),GO:0030436(L=3),GO:0030437(L=7),GO:0030707(L=5),GO:0030811(L=6),GO:0031323(L=4),GO:0031326(L=5),GO:0031329(L=5),GO:0032483(L=8),GO:0032501(L=1),GO:0032502(L=1),GO:0032504(L=2),GO:0032505(L=2),GO:0032879(L=3),GO:0033121(L=8),GO:0033124(L=-1),GO:0034293(L=3),GO:0035526(L=5),GO:0036211(L=4),GO:0040011(L=1),GO:0043085(L=4),GO:0043087(L=5),GO:0043170(L=3),GO:0043412(L=4),GO:0043473(L=2),GO:0043547(L=6),GO:0043632(L=5),GO:0043934(L=3),GO:0043935(L=4),GO:0044093(L=3),GO:0044237(L=2),GO:0044238(L=2),GO:0044248(L=3),GO:0044257(L=5),GO:0044260(L=3),GO:0044265(L=4),GO:0044267(L=4),GO:0044699(L=1),GO:0044700(L=2),GO:0044702(L=3),GO:0044707(L=2),GO:0044763(L=2),GO:0044765(L=3),GO:0044767(L=2),GO:0046578(L=7),GO:0046907(L=3),GO:0048066(L=3),GO:0048315(L=5),GO:0048468(L=5),GO:0048477(L=4),GO:0048583(L=3),GO:0048609(L=3),GO:0048610(L=-1),GO:0048646(L=3),GO:0048856(L=2),GO:0048869(L=3),GO:0048870(L=3),GO:0050789(L=2),GO:0050790(L=3),GO:0050794(L=3),GO:0050896(L=1),GO:0051049(L=4),GO:0051056(L=6),GO:0051171(L=4),GO:0051174(L=5),GO:0051179(L=1),GO:0051234(L=2),GO:0051252(L=5),GO:0051336(L=4),GO:0051345(L=5),GO:0051603(L=6),GO:0051641(L=2),GO:0051649(L=3),GO:0051674(L=2),GO:0051704(L=1),GO:0051716(L=2),GO:0060255(L=4),GO:0060627(L=5),GO:0065007(L=1),GO:0065009(L=2),GO:0070646(L=5),GO:0070647(L=6),GO:0071704(L=2),GO:0071840(L=1),GO:0080090(L=4),GO:0090130(L=3),GO:0090132(L=4),GO:1900542(L=7),GO:1901575(L=3),GO:2000112(L=6),GO:2001141(L=6),	GO:0000323(L=6),GO:0005575(L=0),GO:0005622(L=3),GO:0005623(L=1),GO:0005634(L=5),GO:0005737(L=4),GO:0005764(L=7),GO:0005768(L=5),GO:0005773(L=5),GO:0005794(L=4),GO:0005829(L=4),GO:0005886(L=3),GO:0016020(L=1),GO:0016021(L=4),GO:0031224(L=3),GO:0031410(L=4),GO:0031982(L=3),GO:0043226(L=1),GO:0043227(L=2),GO:0043229(L=3),GO:0043231(L=4),GO:0044424(L=3),GO:0044425(L=2),GO:0044444(L=4),GO:0044464(L=2),GO:0055037(L=7),GO:0071944(L=3),	GO:0003674(L=0),GO:0003676(L=3),GO:0003824(L=1),GO:0004175(L=5),GO:0004197(L=6),GO:0004221(L=-1),GO:0004843(L=5),GO:0005096(L=4),GO:0005488(L=1),GO:0008047(L=3),GO:0008233(L=3),GO:0008234(L=5),GO:0016787(L=2),GO:0016788(L=3),GO:0016790(L=4),GO:0019783(L=6),GO:0030234(L=2),GO:0030695(L=4),GO:0060589(L=3),GO:0070011(L=4),GO:0097159(L=2),GO:1901363(L=2),	PFAM (TBC, DUF3694, PID), SMART (TBC, COIL, PTB, ANK, TRANS)
EHI_009940A_R0	QTN25_002193	UniRef90_A0A0A1U9S1	95.8	142	6	0	1	142	1	142	3.33e-93	97.3	UniRef90_A0A0A1U9S1 AP complex subunit sigma n=9 Tax=Entamoeba TaxID=5758 RepID=A0A0A1U9S1_ENTIV			/home/vagrant/shared/result/20230224_nanopore_reproduce/entap/entap_outfiles/similarity_search/DIAMOND/blastp_PROTEINS_final_uniref90.out	No	Yes	370354.XP_001738832.1	4.73e-96	279	AP2S1	Eukaryotes	euNOG[57]	COG5030@NOG,KOG0935@euNOG	adaptor-related protein complex 2, sigma 1 subunit	1.02306e+50	GO:0000003(L=1),GO:0000902(L=5),GO:0000904(L=5),GO:0001505(L=3),GO:0002119(L=5),GO:0002164(L=4),GO:0002376(L=1),GO:0002478(L=4),GO:0002495(L=4),GO:0002504(L=3),GO:0002682(L=3),GO:0002697(L=4),GO:0002831(L=4),GO:0003001(L=-1),GO:0003008(L=2),GO:0005975(L=3),GO:0005996(L=4),GO:0006006(L=7),GO:0006007(L=7),GO:0006091(L=3),GO:0006096(L=5),GO:0006461(L=5),GO:0006464(L=5),GO:0006468(L=6),GO:0006793(L=3),GO:0006796(L=4),GO:0006810(L=3),GO:0006836(L=4),GO:0006886(L=5),GO:0006897(L=5),GO:0006900(L=5),GO:0006901(L=5),GO:0006928(L=3),GO:0006935(L=3),GO:0006996(L=3),GO:0007154(L=2),GO:0007165(L=3),GO:0007166(L=4),GO:0007167(L=5),GO:0007169(L=6),GO:0007173(L=8),GO:0007267(L=3),GO:0007268(L=7),GO:0007269(L=8),GO:0007275(L=3),GO:0007399(L=5),GO:0007409(L=7),GO:0007411(L=7),GO:0008104(L=3),GO:0008150(L=0),GO:0008152(L=1),GO:0009056(L=2),GO:0009605(L=2),GO:0009653(L=3),GO:0009790(L=4),GO:0009791(L=4),GO:0009792(L=5),GO:0009966(L=4),GO:0009968(L=5),GO:0009987(L=1),GO:0010033(L=3),GO:0010171(L=4),GO:0010646(L=4),GO:0010648(L=5),GO:0015031(L=4),GO:0016032(L=3),GO:0016043(L=2),GO:0016050(L=4),GO:0016052(L=4),GO:0016183(L=7),GO:0016185(L=6),GO:0016192(L=4),GO:0016310(L=5),GO:0019226(L=4),GO:0019318(L=5),GO:0019320(L=7),GO:0019538(L=3),GO:0019882(L=2),GO:0019884(L=3),GO:0019886(L=5),GO:0022008(L=5),GO:0022607(L=3),GO:0023051(L=3),GO:0023052(L=1),GO:0023057(L=4),GO:0023061(L=4),GO:0030030(L=3),GO:0030100(L=6),GO:0030154(L=4),GO:0030182(L=7),GO:0031175(L=5),GO:0031347(L=5),GO:0032501(L=1),GO:0032502(L=1),GO:0032879(L=3),GO:0032940(L=3),GO:0032989(L=4),GO:0032990(L=5),GO:0033036(L=2),GO:0034613(L=4),GO:0034622(L=5),GO:0035637(L=3),GO:0036211(L=4),GO:0038127(L=7),GO:0038179(L=6),GO:0040011(L=1),GO:0042058(L=8),GO:0042059(L=8),GO:0042221(L=2),GO:0042330(L=3),GO:0043170(L=3),GO:0043412(L=4),GO:0043623(L=6),GO:0043900(L=3),GO:0043933(L=3),GO:0044085(L=2),GO:0044237(L=2),GO:0044238(L=2),GO:0044260(L=3),GO:0044267(L=4),GO:0044403(L=3),GO:0044419(L=2),GO:0044699(L=1),GO:0044700(L=2),GO:0044707(L=2),GO:0044723(L=3),GO:0044724(L=4),GO:0044763(L=2),GO:0044764(L=2),GO:0044765(L=3),GO:0044767(L=2),GO:0045184(L=4),GO:0046365(L=5),GO:0046903(L=4),GO:0046907(L=3),GO:0048002(L=3),GO:0048011(L=6),GO:0048268(L=7),GO:0048468(L=5),GO:0048488(L=8),GO:0048489(L=6),GO:0048519(L=3),GO:0048523(L=4),GO:0048583(L=3),GO:0048585(L=4),GO:0048666(L=6),GO:0048667(L=6),GO:0048699(L=7),GO:0048731(L=4),GO:0048812(L=6),GO:0048856(L=2),GO:0048858(L=5),GO:0048869(L=3),GO:0050688(L=5),GO:0050690(L=6),GO:0050789(L=2),GO:0050794(L=3),GO:0050877(L=3),GO:0050896(L=1),GO:0051049(L=4),GO:0051128(L=4),GO:0051179(L=1),GO:0051234(L=2),GO:0051640(L=3),GO:0051641(L=2),GO:0051648(L=4),GO:0051649(L=3),GO:0051650(L=4),GO:0051656(L=3),GO:0051704(L=1),GO:0051716(L=2),GO:0060627(L=5),GO:0061024(L=3),GO:0061564(L=8),GO:0065003(L=4),GO:0065007(L=1),GO:0065008(L=2),GO:0070142(L=7),GO:0070271(L=3),GO:0070727(L=3),GO:0070848(L=4),GO:0070887(L=3),GO:0071310(L=4),GO:0071363(L=5),GO:0071702(L=4),GO:0071704(L=2),GO:0071822(L=4),GO:0071840(L=1),GO:0080134(L=4),GO:0097479(L=5),GO:0097480(L=6),GO:0097485(L=4),GO:1901184(L=7),GO:1901185(L=7),GO:1901575(L=3),	GO:0000139(L=5),GO:0005575(L=0),GO:0005622(L=3),GO:0005623(L=1),GO:0005634(L=5),GO:0005737(L=4),GO:0005794(L=4),GO:0005798(L=5),GO:0005829(L=4),GO:0005886(L=3),GO:0005905(L=3),GO:0008021(L=3),GO:0012505(L=3),GO:0012506(L=4),GO:0012510(L=6),GO:0016020(L=1),GO:0030117(L=4),GO:0030118(L=6),GO:0030119(L=5),GO:0030120(L=4),GO:0030121(L=5),GO:0030122(L=8),GO:0030125(L=6),GO:0030128(L=7),GO:0030130(L=5),GO:0030131(L=5),GO:0030132(L=4),GO:0030133(L=5),GO:0030135(L=6),GO:0030136(L=7),GO:0030139(L=6),GO:0030140(L=6),GO:0030658(L=6),GO:0030659(L=5),GO:0030660(L=5),GO:0030662(L=6),GO:0030665(L=7),GO:0030666(L=6),GO:0030669(L=7),GO:0031090(L=3),GO:0031410(L=4),GO:0031982(L=3),GO:0032991(L=1),GO:0043226(L=1),GO:0043227(L=2),GO:0043229(L=3),GO:0043231(L=4),GO:0043234(L=2),GO:0044422(L=2),GO:0044424(L=3),GO:0044425(L=2),GO:0044431(L=5),GO:0044433(L=5),GO:0044444(L=4),GO:0044446(L=3),GO:0044456(L=2),GO:0044459(L=3),GO:0044464(L=2),GO:0045202(L=1),GO:0045334(L=7),GO:0048475(L=2),GO:0071944(L=3),	GO:0000166(L=3),GO:0000287(L=5),GO:0001882(L=3),GO:0001883(L=4),GO:0003674(L=0),GO:0003824(L=1),GO:0004672(L=5),GO:0004674(L=6),GO:0004743(L=5),GO:0005215(L=1),GO:0005488(L=1),GO:0005515(L=2),GO:0005524(L=7),GO:0008565(L=3),GO:0016301(L=4),GO:0016740(L=2),GO:0016772(L=3),GO:0016773(L=4),GO:0017076(L=4),GO:0022892(L=2),GO:0030276(L=3),GO:0030554(L=5),GO:0030955(L=6),GO:0031420(L=5),GO:0032549(L=4),GO:0032550(L=5),GO:0032553(L=3),GO:0032555(L=4),GO:0032559(L=6),GO:0035639(L=4),GO:0036094(L=2),GO:0043167(L=2),GO:0043168(L=3),GO:0043169(L=3),GO:0046872(L=4),GO:0097159(L=2),GO:1901265(L=3),GO:1901363(L=2),	PFAM (Clat_adaptor_s)
EHI_009950A_R0	QTN25_005573	UniRef90_B0EKX7	62.3	326	70	1	8	280	15	340	3.26e-140	97.2	UniRef90_B0EKX7 GPN-loop GTPase n=9 Tax=Entamoeba TaxID=5758 RepID=B0EKX7_ENTDS			/home/vagrant/shared/result/20230224_nanopore_reproduce/entap/entap_outfiles/similarity_search/DIAMOND/blastp_PROTEINS_final_uniref90.out	No	Yes	370354.XP_001738833.1	2.2e-141	407	GPN1	Eukaryotes	euNOG[57]	0XNRC@NOG,KOG1532@euNOG	GPN-loop GTPase 1		GO:0000003(L=1),GO:0000070(L=5),GO:0000154(L=7),GO:0000278(L=4),GO:0000280(L=5),GO:0000819(L=6),GO:0001510(L=4),GO:0002119(L=5),GO:0002164(L=4),GO:0003006(L=2),GO:0006139(L=3),GO:0006152(L=7),GO:0006163(L=5),GO:0006184(L=-1),GO:0006195(L=7),GO:0006200(L=-1),GO:0006351(L=5),GO:0006364(L=7),GO:0006366(L=6),GO:0006396(L=5),GO:0006461(L=5),GO:0006725(L=3),GO:0006753(L=4),GO:0006793(L=3),GO:0006796(L=4),GO:0006807(L=2),GO:0006810(L=3),GO:0006897(L=5),GO:0006898(L=6),GO:0006913(L=6),GO:0006996(L=3),GO:0007049(L=3),GO:0007059(L=3),GO:0007062(L=5),GO:0007064(L=5),GO:0007067(L=5),GO:0007154(L=2),GO:0007165(L=3),GO:0007264(L=5),GO:0007275(L=3),GO:0007548(L=3),GO:0008104(L=3),GO:0008150(L=0),GO:0008152(L=1),GO:0009056(L=2),GO:0009058(L=2),GO:0009059(L=4),GO:0009116(L=4),GO:0009117(L=5),GO:0009119(L=5),GO:0009123(L=5),GO:0009125(L=5),GO:0009126(L=7),GO:0009128(L=7),GO:0009141(L=5),GO:0009143(L=5),GO:0009144(L=7),GO:0009146(L=7),GO:0009150(L=6),GO:0009154(L=7),GO:0009158(L=7),GO:0009161(L=7),GO:0009164(L=5),GO:0009166(L=5),GO:0009167(L=7),GO:0009169(L=8),GO:0009199(L=7),GO:0009203(L=7),GO:0009205(L=7),GO:0009207(L=8),GO:0009259(L=5),GO:0009261(L=5),GO:0009451(L=5),GO:0009790(L=4),GO:0009791(L=4),GO:0009792(L=5),GO:0009987(L=1),GO:0010467(L=4),GO:0016043(L=2),GO:0016070(L=4),GO:0016072(L=7),GO:0016192(L=4),GO:0016310(L=5),GO:0016482(L=4),GO:0018130(L=4),GO:0019438(L=4),GO:0019439(L=4),GO:0019637(L=3),GO:0019693(L=4),GO:0022402(L=4),GO:0022414(L=2),GO:0022607(L=3),GO:0022613(L=3),GO:0023052(L=1),GO:0031167(L=7),GO:0031503(L=4),GO:0032259(L=2),GO:0032501(L=1),GO:0032502(L=1),GO:0032774(L=5),GO:0033036(L=2),GO:0033365(L=5),GO:0034470(L=7),GO:0034504(L=6),GO:0034613(L=4),GO:0034629(L=5),GO:0034641(L=3),GO:0034645(L=4),GO:0034654(L=4),GO:0034655(L=4),GO:0034660(L=5),GO:0035556(L=4),GO:0040007(L=1),GO:0040008(L=3),GO:0040009(L=4),GO:0040010(L=5),GO:0040035(L=6),GO:0042254(L=4),GO:0042278(L=5),GO:0042454(L=7),GO:0043170(L=3),GO:0043412(L=4),GO:0043414(L=3),GO:0043933(L=3),GO:0044085(L=2),GO:0044237(L=2),GO:0044238(L=2),GO:0044248(L=3),GO:0044249(L=3),GO:0044260(L=3),GO:0044270(L=4),GO:0044271(L=4),GO:0044281(L=3),GO:0044376(L=9),GO:0044699(L=1),GO:0044700(L=2),GO:0044707(L=2),GO:0044710(L=2),GO:0044763(L=2),GO:0044765(L=3),GO:0044767(L=2),GO:0045927(L=4),GO:0046034(L=7),GO:0046039(L=7),GO:0046128(L=7),GO:0046130(L=7),GO:0046434(L=4),GO:0046483(L=3),GO:0046700(L=4),GO:0046907(L=3),GO:0048285(L=4),GO:0048513(L=4),GO:0048518(L=3),GO:0048608(L=5),GO:0048731(L=4),GO:0048806(L=4),GO:0048856(L=2),GO:0050789(L=2),GO:0050794(L=3),GO:0050896(L=1),GO:0051169(L=4),GO:0051170(L=7),GO:0051179(L=1),GO:0051234(L=2),GO:0051276(L=4),GO:0051301(L=3),GO:0051641(L=2),GO:0051649(L=3),GO:0051716(L=2),GO:0055086(L=3),GO:0061458(L=5),GO:0065003(L=4),GO:0065007(L=1),GO:0070271(L=3),GO:0070727(L=3),GO:0071704(L=2),GO:0071822(L=4),GO:0071840(L=1),GO:0072521(L=4),GO:0072523(L=5),GO:0090304(L=4),GO:1901068(L=7),GO:1901069(L=8),GO:1901135(L=3),GO:1901136(L=4),GO:1901292(L=4),GO:1901360(L=3),GO:1901361(L=4),GO:1901362(L=4),GO:1901564(L=3),GO:1901565(L=4),GO:1901575(L=3),GO:1901576(L=3),GO:1901657(L=3),GO:1901658(L=4),	GO:0005575(L=0),GO:0005622(L=3),GO:0005623(L=1),GO:0005737(L=4),GO:0005829(L=4),GO:0005856(L=5),GO:0005874(L=6),GO:0015630(L=6),GO:0032991(L=1),GO:0043226(L=1),GO:0043227(L=2),GO:0043228(L=2),GO:0043229(L=3),GO:0043231(L=4),GO:0043232(L=3),GO:0043234(L=2),GO:0044422(L=2),GO:0044424(L=3),GO:0044430(L=5),GO:0044444(L=4),GO:0044446(L=3),GO:0044464(L=2),	GO:0000166(L=3),GO:0000179(L=6),GO:0001882(L=3),GO:0001883(L=4),GO:0003674(L=0),GO:0003824(L=1),GO:0003924(L=7),GO:0004765(L=5),GO:0005488(L=1),GO:0005515(L=2),GO:0005524(L=7),GO:0005525(L=7),GO:0008168(L=4),GO:0008170(L=5),GO:0008173(L=5),GO:0008649(L=6),GO:0008757(L=5),GO:0009029(L=5),GO:0016301(L=4),GO:0016433(L=7),GO:0016462(L=5),GO:0016740(L=2),GO:0016741(L=3),GO:0016772(L=3),GO:0016773(L=4),GO:0016787(L=2),GO:0016817(L=3),GO:0016818(L=4),GO:0016887(L=7),GO:0017076(L=4),GO:0017111(L=6),GO:0019001(L=5),GO:0030554(L=5),GO:0032549(L=4),GO:0032550(L=5),GO:0032553(L=3),GO:0032555(L=4),GO:0032559(L=6),GO:0032561(L=6),GO:0035639(L=4),GO:0036094(L=2),GO:0043167(L=2),GO:0043168(L=3),GO:0097159(L=2),GO:1901265(L=3),GO:1901363(L=2),	PFAM (ATP_bind_1, GTP_EFTU, CbiA, cobW), SMART (COIL, AAA)
EHI_009950A_R1	QTN25_002192	UniRef90_B0EKX7	63.4	325	87	2	9	301	7	331	1.11e-141	97	UniRef90_B0EKX7 GPN-loop GTPase n=9 Tax=Entamoeba TaxID=5758 RepID=B0EKX7_ENTDS			/home/vagrant/shared/result/20230224_nanopore_reproduce/entap/entap_outfiles/similarity_search/DIAMOND/blastp_PROTEINS_final_uniref90.out	No	Yes	370354.XP_001738833.1	7.47e-143	412	GPN1	Eukaryotes	euNOG[57]	0XNRC@NOG,KOG1532@euNOG	GPN-loop GTPase 1		GO:0000003(L=1),GO:0000070(L=5),GO:0000154(L=7),GO:0000278(L=4),GO:0000280(L=5),GO:0000819(L=6),GO:0001510(L=4),GO:0002119(L=5),GO:0002164(L=4),GO:0003006(L=2),GO:0006139(L=3),GO:0006152(L=7),GO:0006163(L=5),GO:0006184(L=-1),GO:0006195(L=7),GO:0006200(L=-1),GO:0006351(L=5),GO:0006364(L=7),GO:0006366(L=6),GO:0006396(L=5),GO:0006461(L=5),GO:0006725(L=3),GO:0006753(L=4),GO:0006793(L=3),GO:0006796(L=4),GO:0006807(L=2),GO:0006810(L=3),GO:0006897(L=5),GO:0006898(L=6),GO:0006913(L=6),GO:0006996(L=3),GO:0007049(L=3),GO:0007059(L=3),GO:0007062(L=5),GO:0007064(L=5),GO:0007067(L=5),GO:0007154(L=2),GO:0007165(L=3),GO:0007264(L=5),GO:0007275(L=3),GO:0007548(L=3),GO:0008104(L=3),GO:0008150(L=0),GO:0008152(L=1),GO:0009056(L=2),GO:0009058(L=2),GO:0009059(L=4),GO:0009116(L=4),GO:0009117(L=5),GO:0009119(L=5),GO:0009123(L=5),GO:0009125(L=5),GO:0009126(L=7),GO:0009128(L=7),GO:0009141(L=5),GO:0009143(L=5),GO:0009144(L=7),GO:0009146(L=7),GO:0009150(L=6),GO:0009154(L=7),GO:0009158(L=7),GO:0009161(L=7),GO:0009164(L=5),GO:0009166(L=5),GO:0009167(L=7),GO:0009169(L=8),GO:0009199(L=7),GO:0009203(L=7),GO:0009205(L=7),GO:0009207(L=8),GO:0009259(L=5),GO:0009261(L=5),GO:0009451(L=5),GO:0009790(L=4),GO:0009791(L=4),GO:0009792(L=5),GO:0009987(L=1),GO:0010467(L=4),GO:0016043(L=2),GO:0016070(L=4),GO:0016072(L=7),GO:0016192(L=4),GO:0016310(L=5),GO:0016482(L=4),GO:0018130(L=4),GO:0019438(L=4),GO:0019439(L=4),GO:0019637(L=3),GO:0019693(L=4),GO:0022402(L=4),GO:0022414(L=2),GO:0022607(L=3),GO:0022613(L=3),GO:0023052(L=1),GO:0031167(L=7),GO:0031503(L=4),GO:0032259(L=2),GO:0032501(L=1),GO:0032502(L=1),GO:0032774(L=5),GO:0033036(L=2),GO:0033365(L=5),GO:0034470(L=7),GO:0034504(L=6),GO:0034613(L=4),GO:0034629(L=5),GO:0034641(L=3),GO:0034645(L=4),GO:0034654(L=4),GO:0034655(L=4),GO:0034660(L=5),GO:0035556(L=4),GO:0040007(L=1),GO:0040008(L=3),GO:0040009(L=4),GO:0040010(L=5),GO:0040035(L=6),GO:0042254(L=4),GO:0042278(L=5),GO:0042454(L=7),GO:0043170(L=3),GO:0043412(L=4),GO:0043414(L=3),GO:0043933(L=3),GO:0044085(L=2),GO:0044237(L=2),GO:0044238(L=2),GO:0044248(L=3),GO:0044249(L=3),GO:0044260(L=3),GO:0044270(L=4),GO:0044271(L=4),GO:0044281(L=3),GO:0044376(L=9),GO:0044699(L=1),GO:0044700(L=2),GO:0044707(L=2),GO:0044710(L=2),GO:0044763(L=2),GO:0044765(L=3),GO:0044767(L=2),GO:0045927(L=4),GO:0046034(L=7),GO:0046039(L=7),GO:0046128(L=7),GO:0046130(L=7),GO:0046434(L=4),GO:0046483(L=3),GO:0046700(L=4),GO:0046907(L=3),GO:0048285(L=4),GO:0048513(L=4),GO:0048518(L=3),GO:0048608(L=5),GO:0048731(L=4),GO:0048806(L=4),GO:0048856(L=2),GO:0050789(L=2),GO:0050794(L=3),GO:0050896(L=1),GO:0051169(L=4),GO:0051170(L=7),GO:0051179(L=1),GO:0051234(L=2),GO:0051276(L=4),GO:0051301(L=3),GO:0051641(L=2),GO:0051649(L=3),GO:0051716(L=2),GO:0055086(L=3),GO:0061458(L=5),GO:0065003(L=4),GO:0065007(L=1),GO:0070271(L=3),GO:0070727(L=3),GO:0071704(L=2),GO:0071822(L=4),GO:0071840(L=1),GO:0072521(L=4),GO:0072523(L=5),GO:0090304(L=4),GO:1901068(L=7),GO:1901069(L=8),GO:1901135(L=3),GO:1901136(L=4),GO:1901292(L=4),GO:1901360(L=3),GO:1901361(L=4),GO:1901362(L=4),GO:1901564(L=3),GO:1901565(L=4),GO:1901575(L=3),GO:1901576(L=3),GO:1901657(L=3),GO:1901658(L=4),	GO:0005575(L=0),GO:0005622(L=3),GO:0005623(L=1),GO:0005737(L=4),GO:0005829(L=4),GO:0005856(L=5),GO:0005874(L=6),GO:0015630(L=6),GO:0032991(L=1),GO:0043226(L=1),GO:0043227(L=2),GO:0043228(L=2),GO:0043229(L=3),GO:0043231(L=4),GO:0043232(L=3),GO:0043234(L=2),GO:0044422(L=2),GO:0044424(L=3),GO:0044430(L=5),GO:0044444(L=4),GO:0044446(L=3),GO:0044464(L=2),	GO:0000166(L=3),GO:0000179(L=6),GO:0001882(L=3),GO:0001883(L=4),GO:0003674(L=0),GO:0003824(L=1),GO:0003924(L=7),GO:0004765(L=5),GO:0005488(L=1),GO:0005515(L=2),GO:0005524(L=7),GO:0005525(L=7),GO:0008168(L=4),GO:0008170(L=5),GO:0008173(L=5),GO:0008649(L=6),GO:0008757(L=5),GO:0009029(L=5),GO:0016301(L=4),GO:0016433(L=7),GO:0016462(L=5),GO:0016740(L=2),GO:0016741(L=3),GO:0016772(L=3),GO:0016773(L=4),GO:0016787(L=2),GO:0016817(L=3),GO:0016818(L=4),GO:0016887(L=7),GO:0017076(L=4),GO:0017111(L=6),GO:0019001(L=5),GO:0030554(L=5),GO:0032549(L=4),GO:0032550(L=5),GO:0032553(L=3),GO:0032555(L=4),GO:0032559(L=6),GO:0032561(L=6),GO:0035639(L=4),GO:0036094(L=2),GO:0043167(L=2),GO:0043168(L=3),GO:0097159(L=2),GO:1901265(L=3),GO:1901363(L=2),	PFAM (ATP_bind_1, GTP_EFTU, CbiA, cobW), SMART (COIL, AAA)
EHI_009970A_R0	QTN25_005218	UniRef90_C4M0R1	54.5	312	139	3	3	311	6	317	1.81e-118	98.4	UniRef90_C4M0R1 Rab GTPase activating protein, putative n=8 Tax=Entamoeba TaxID=5758 RepID=C4M0R1_ENTHI			/home/vagrant/shared/result/20230224_nanopore_reproduce/entap/entap_outfiles/similarity_search/DIAMOND/blastp_PROTEINS_final_uniref90.out	No	No	5759.rna_EHI_009970-1	1.22e-119	352	TBC1D5	Eukaryotes	euNOG[57]	0YX8Z@NOG,KOG1091@euNOG	TBC1 domain family, member 5	4122	GO:0006140(L=6),GO:0006810(L=3),GO:0006886(L=5),GO:0008104(L=3),GO:0008150(L=0),GO:0008152(L=1),GO:0009118(L=6),GO:0009894(L=4),GO:0009966(L=4),GO:0009987(L=1),GO:0010646(L=4),GO:0010876(L=3),GO:0015031(L=4),GO:0019219(L=5),GO:0019220(L=6),GO:0019222(L=3),GO:0019915(L=4),GO:0023051(L=3),GO:0030811(L=6),GO:0031323(L=4),GO:0031329(L=5),GO:0032483(L=8),GO:0033036(L=2),GO:0033121(L=8),GO:0033124(L=-1),GO:0034613(L=4),GO:0043085(L=4),GO:0043087(L=5),GO:0043547(L=6),GO:0044093(L=3),GO:0044699(L=1),GO:0044763(L=2),GO:0045184(L=4),GO:0046578(L=7),GO:0046907(L=3),GO:0048583(L=3),GO:0050789(L=2),GO:0050790(L=3),GO:0050794(L=3),GO:0051056(L=6),GO:0051171(L=4),GO:0051174(L=5),GO:0051179(L=1),GO:0051234(L=2),GO:0051336(L=4),GO:0051345(L=5),GO:0051641(L=2),GO:0051649(L=3),GO:0065007(L=1),GO:0065009(L=2),GO:0070727(L=3),GO:0071702(L=4),GO:0080090(L=4),GO:1900542(L=7),	GO:0005575(L=0),GO:0005622(L=3),GO:0005623(L=1),GO:0005737(L=4),GO:0005768(L=5),GO:0005829(L=4),GO:0012505(L=3),GO:0016020(L=1),GO:0030904(L=3),GO:0032991(L=1),GO:0043226(L=1),GO:0043227(L=2),GO:0043229(L=3),GO:0043231(L=4),GO:0043234(L=2),GO:0044424(L=3),GO:0044425(L=2),GO:0044444(L=4),GO:0044464(L=2),	GO:0000166(L=3),GO:0001882(L=3),GO:0001883(L=4),GO:0003674(L=0),GO:0003824(L=1),GO:0005096(L=4),GO:0005488(L=1),GO:0005524(L=7),GO:0005543(L=3),GO:0008047(L=3),GO:0008289(L=2),GO:0016740(L=2),GO:0017076(L=4),GO:0030234(L=2),GO:0030554(L=5),GO:0030695(L=4),GO:0032549(L=4),GO:0032550(L=5),GO:0032553(L=3),GO:0032555(L=4),GO:0032559(L=6),GO:0035639(L=4),GO:0036094(L=2),GO:0043167(L=2),GO:0043168(L=3),GO:0060589(L=3),GO:0097159(L=2),GO:1901265(L=3),GO:1901363(L=2),	PFAM (TBC), SMART (TBC, COIL)
EHI_009990A_R0	QTN25_007880																		370354.XP_001737612.1	4.42e-05	54.7		Ancestor	NOG[107]	0Y5AA@NOG	NA		GO:0006461(L=5),GO:0006996(L=3),GO:0007010(L=4),GO:0007015(L=5),GO:0008150(L=0),GO:0008152(L=1),GO:0008154(L=6),GO:0009987(L=1),GO:0016043(L=2),GO:0019222(L=3),GO:0022607(L=3),GO:0030029(L=3),GO:0030036(L=4),GO:0043933(L=3),GO:0044085(L=2),GO:0044699(L=1),GO:0044763(L=2),GO:0050789(L=2),GO:0050790(L=3),GO:0065003(L=4),GO:0065007(L=1),GO:0065009(L=2),GO:0070271(L=3),GO:0071822(L=4),GO:0071840(L=1),	GO:0005575(L=0),GO:0005622(L=3),GO:0005623(L=1),GO:0005856(L=5),GO:0015629(L=6),GO:0043226(L=1),GO:0043228(L=2),GO:0043229(L=3),GO:0043232(L=3),GO:0044424(L=3),GO:0044464(L=2),	GO:0003674(L=0),GO:0003824(L=1),GO:0016787(L=2),GO:0030234(L=2),GO:0030695(L=4),GO:0060589(L=3),	PFAM (MORN), SMART (COIL, MORN)
EHI_010000A_R0	QTN25_001722																		5759.rna_EHI_016490-1	8.46e-27	119		Ancestor	NOG[107]	0Y4NF@NOG	Leucine rich repeat protein, bspa family protein					PFAM (SLH, KWG), SMART (SIGNAL, TRANS, PbH1)
EHI_010000A_R1	QTN25_010268																		5759.rna_EHI_016490-1	9.49e-25	113		Ancestor	NOG[107]	0Y4NF@NOG	Leucine rich repeat protein, bspa family protein					PFAM (SLH, KWG), SMART (SIGNAL, TRANS, PbH1)
EHI_010000A_R2	QTN25_003746																		5759.rna_EHI_112030-1	1.65e-22	106		Ancestor	NOG[107]	0Y4NF@NOG	Leucine rich repeat protein, bspa family protein					PFAM (SLH, KWG), SMART (SIGNAL, TRANS, PbH1)
EHI_010000A_R4	QTN25_007652																		5759.rna_EHI_112030-1	1.1e-24	113		Ancestor	NOG[107]	0Y4NF@NOG	Leucine rich repeat protein, bspa family protein					PFAM (SLH, KWG), SMART (SIGNAL, TRANS, PbH1)
EHI_010000A_R7	QTN25_000206																		5759.rna_EHI_016490-1	6.85e-29	125		Ancestor	NOG[107]	0Y4NF@NOG	Leucine rich repeat protein, bspa family protein					PFAM (SLH, KWG), SMART (SIGNAL, TRANS, PbH1)
EHI_010000A_R8	QTN25_005149																		5759.rna_EHI_016490-1	6.15e-22	105		Ancestor	NOG[107]	0Y4NF@NOG	Leucine rich repeat protein, bspa family protein					PFAM (SLH, KWG), SMART (SIGNAL, TRANS, PbH1)
EHI_010000A_R9	QTN25_002963																		5759.rna_EHI_016490-1	3.17e-32	133		Ancestor	NOG[107]	0Y4NF@NOG	Leucine rich repeat protein, bspa family protein					PFAM (SLH, KWG), SMART (SIGNAL, TRANS, PbH1)
EHI_010010A_R0	QTN25_007878	UniRef90_A0A0A1UBL8	35.1	268	157	4	17	284	9	259	2.46e-18	90.2	UniRef90_A0A0A1UBL8 Uncharacterized protein n=1 Tax=Entamoeba invadens IP1 TaxID=370355 RepID=A0A0A1UBL8_ENTIV			/home/vagrant/shared/result/20230224_nanopore_reproduce/entap/entap_outfiles/similarity_search/DIAMOND/blastp_PROTEINS_final_uniref90.out	No	No
EHI_010010A_R1	QTN25_005217	UniRef90_C4M0R5	34.1	179	118	0	118	296	113	291	1.52e-25	58.1	UniRef90_C4M0R5 Uncharacterized protein n=8 Tax=Entamoeba TaxID=5758 RepID=C4M0R5_ENTHI			/home/vagrant/shared/result/20230224_nanopore_reproduce/entap/entap_outfiles/similarity_search/DIAMOND/blastp_PROTEINS_final_uniref90.out	No	No
EHI_010020A_R1	QTN25_010126	UniRef90_A0A0A1TVY6	28.8	132	91	1	3	134	4	132	2.46e-09	97.1	UniRef90_A0A0A1TVY6 Calcium-binding protein, putative n=1 Tax=Entamoeba invadens IP1 TaxID=370355 RepID=A0A0A1TVY6_ENTIV			/home/vagrant/shared/result/20230224_nanopore_reproduce/entap/entap_outfiles/similarity_search/DIAMOND/blastp_PROTEINS_final_uniref90.out	No	No	5759.rna_EHI_010020-1	1.25e-09	58.9	CABP4	Eukaryotes	euNOG[57]	COG5126@NOG,KOG0027@euNOG	Calcium binding protein	4.02041e+103	GO:0000902(L=5),GO:0000904(L=5),GO:0001654(L=7),GO:0001754(L=7),GO:0003008(L=2),GO:0003407(L=4),GO:0007154(L=2),GO:0007165(L=3),GO:0007275(L=3),GO:0007399(L=5),GO:0007423(L=6),GO:0007600(L=4),GO:0007601(L=6),GO:0007602(L=4),GO:0008150(L=0),GO:0008152(L=1),GO:0008594(L=7),GO:0009314(L=3),GO:0009416(L=4),GO:0009581(L=3),GO:0009582(L=3),GO:0009583(L=4),GO:0009605(L=2),GO:0009628(L=2),GO:0009653(L=3),GO:0009790(L=4),GO:0009792(L=5),GO:0009887(L=4),GO:0009987(L=1),GO:0010646(L=4),GO:0010648(L=5),GO:0010649(L=5),GO:0010651(L=6),GO:0010959(L=7),GO:0016043(L=2),GO:0019222(L=3),GO:0022008(L=5),GO:0022898(L=6),GO:0023051(L=3),GO:0023052(L=1),GO:0030154(L=4),GO:0030182(L=7),GO:0031644(L=5),GO:0032386(L=5),GO:0032387(L=6),GO:0032409(L=5),GO:0032410(L=5),GO:0032412(L=7),GO:0032413(L=6),GO:0032501(L=1),GO:0032502(L=1),GO:0032879(L=3),GO:0032880(L=4),GO:0032989(L=4),GO:0033157(L=6),GO:0034762(L=5),GO:0034765(L=6),GO:0042306(L=7),GO:0042308(L=8),GO:0042461(L=7),GO:0042462(L=8),GO:0042670(L=9),GO:0043010(L=8),GO:0043086(L=4),GO:0043269(L=5),GO:0044057(L=4),GO:0044092(L=3),GO:0044699(L=1),GO:0044700(L=2),GO:0044707(L=2),GO:0044710(L=2),GO:0044763(L=2),GO:0044767(L=2),GO:0046530(L=8),GO:0046549(L=10),GO:0046822(L=7),GO:0046823(L=7),GO:0048167(L=5),GO:0048468(L=5),GO:0048513(L=4),GO:0048519(L=3),GO:0048523(L=4),GO:0048592(L=5),GO:0048593(L=6),GO:0048666(L=6),GO:0048667(L=6),GO:0048699(L=7),GO:0048731(L=4),GO:0048856(L=2),GO:0048869(L=3),GO:0050789(L=2),GO:0050790(L=3),GO:0050794(L=3),GO:0050804(L=8),GO:0050877(L=3),GO:0050896(L=1),GO:0050953(L=5),GO:0051049(L=4),GO:0051051(L=4),GO:0051223(L=5),GO:0051224(L=6),GO:0051239(L=3),GO:0051606(L=2),GO:0051716(L=2),GO:0051924(L=9),GO:0051969(L=5),GO:0055114(L=3),GO:0060040(L=6),GO:0060041(L=6),GO:0060042(L=7),GO:0060219(L=8),GO:0060341(L=4),GO:0065007(L=1),GO:0065008(L=2),GO:0065009(L=2),GO:0070201(L=5),GO:0071840(L=1),GO:0090317(L=7),GO:1900180(L=7),GO:1901019(L=8),GO:1901020(L=7),GO:1901385(L=10),GO:1901386(L=8),GO:2001257(L=8),GO:2001258(L=7),	GO:0000139(L=5),GO:0005575(L=0),GO:0005576(L=1),GO:0005622(L=3),GO:0005623(L=1),GO:0005634(L=5),GO:0005737(L=4),GO:0005794(L=4),GO:0005829(L=4),GO:0005856(L=5),GO:0005874(L=6),GO:0005875(L=6),GO:0005886(L=3),GO:0005929(L=4),GO:0005938(L=5),GO:0009898(L=3),GO:0012505(L=3),GO:0014069(L=4),GO:0015630(L=6),GO:0016020(L=1),GO:0030054(L=1),GO:0030286(L=7),GO:0030424(L=5),GO:0031090(L=3),GO:0032991(L=1),GO:0033267(L=5),GO:0042995(L=3),GO:0043005(L=4),GO:0043025(L=4),GO:0043195(L=4),GO:0043226(L=1),GO:0043227(L=2),GO:0043228(L=2),GO:0043229(L=3),GO:0043231(L=4),GO:0043232(L=3),GO:0043234(L=2),GO:0043679(L=5),GO:0044297(L=3),GO:0044306(L=4),GO:0044422(L=2),GO:0044424(L=3),GO:0044425(L=2),GO:0044430(L=5),GO:0044431(L=5),GO:0044444(L=4),GO:0044446(L=3),GO:0044456(L=2),GO:0044459(L=3),GO:0044463(L=3),GO:0044464(L=2),GO:0045202(L=1),GO:0045211(L=3),GO:0048471(L=5),GO:0071944(L=3),GO:0097060(L=2),GO:0097458(L=3),	GO:0003674(L=0),GO:0003774(L=7),GO:0003824(L=1),GO:0004857(L=3),GO:0005048(L=4),GO:0005488(L=1),GO:0005509(L=5),GO:0005515(L=2),GO:0008139(L=5),GO:0016462(L=5),GO:0016491(L=2),GO:0016627(L=3),GO:0016628(L=4),GO:0016740(L=2),GO:0016757(L=3),GO:0016758(L=4),GO:0016787(L=2),GO:0016817(L=3),GO:0016818(L=4),GO:0017111(L=6),GO:0030234(L=2),GO:0032440(L=5),GO:0033218(L=2),GO:0042277(L=3),GO:0042802(L=3),GO:0042803(L=4),GO:0043167(L=2),GO:0043169(L=3),GO:0046872(L=4),GO:0046983(L=3),GO:0048306(L=3),	PFAM (efhand, efhand_Ca_insen, SPARC_Ca_bdg), SMART (EFh, TRANS)
EHI_010020A_R4	QTN25_009648
EHI_010040A_R0	QTN25_005941	UniRef90_C4M0R8	50.2	285	110	7	1	268	3	272	4.19e-71	99.6	UniRef90_C4M0R8 Uncharacterized protein n=7 Tax=Entamoeba TaxID=5758 RepID=C4M0R8_ENTHI			/home/vagrant/shared/result/20230224_nanopore_reproduce/entap/entap_outfiles/similarity_search/DIAMOND/blastp_PROTEINS_final_uniref90.out	No	No	7237.FBpp0274313	2.34e-06	55.1		Arthropoda	artNOG[6]	031Z2@artNOG,09TYW@biNOG,0GT9N@dipNOG,0HZ2R@droNOG,0SNZD@inNOG,0V4XS@meNOG,11H3M@NOG,13GRS@opiNOG,KOG0917@euNOG	Vacuolar protein sorting-associated protein	4144				PFAM (DUF605)
EHI_010040A_R1	QTN25_007481	UniRef90_C4M0R8	29.5	285	90	9	1	189	3	272	1.66e-15	99.5	UniRef90_C4M0R8 Uncharacterized protein n=7 Tax=Entamoeba TaxID=5758 RepID=C4M0R8_ENTHI			/home/vagrant/shared/result/20230224_nanopore_reproduce/entap/entap_outfiles/similarity_search/DIAMOND/blastp_PROTEINS_final_uniref90.out	No	No
EHI_010050A_R0	QTN25_005939	UniRef90_B0EEA2	39.8	635	331	10	1	588	1	631	2.57e-149	95.8	UniRef90_B0EEA2 Rap-GAP domain-containing protein n=1 Tax=Entamoeba dispar (strain ATCC PRA-260 / SAW760) TaxID=370354 RepID=B0EEA2_ENTDS			/home/vagrant/shared/result/20230224_nanopore_reproduce/entap/entap_outfiles/similarity_search/DIAMOND/blastp_PROTEINS_final_uniref90.out	No	Yes	370354.XP_001736951.1	2.21e-13	80.5		Eukaryotes	euNOG[57]	0XTIX@NOG,KOG3686@euNOG	GTPase activating protein		GO:0006139(L=3),GO:0006140(L=6),GO:0006152(L=7),GO:0006163(L=5),GO:0006195(L=7),GO:0006200(L=-1),GO:0006325(L=4),GO:0006464(L=5),GO:0006473(L=7),GO:0006475(L=8),GO:0006725(L=3),GO:0006753(L=4),GO:0006793(L=3),GO:0006796(L=4),GO:0006807(L=2),GO:0006810(L=3),GO:0006811(L=4),GO:0006812(L=5),GO:0006813(L=7),GO:0006818(L=4),GO:0006996(L=3),GO:0007155(L=2),GO:0007163(L=3),GO:0008064(L=6),GO:0008150(L=0),GO:0008152(L=1),GO:0009056(L=2),GO:0009116(L=4),GO:0009117(L=5),GO:0009118(L=6),GO:0009119(L=5),GO:0009123(L=5),GO:0009125(L=5),GO:0009126(L=7),GO:0009128(L=7),GO:0009141(L=5),GO:0009143(L=5),GO:0009144(L=7),GO:0009146(L=7),GO:0009150(L=6),GO:0009154(L=7),GO:0009158(L=7),GO:0009161(L=7),GO:0009164(L=5),GO:0009166(L=5),GO:0009167(L=7),GO:0009169(L=8),GO:0009199(L=7),GO:0009203(L=7),GO:0009205(L=7),GO:0009207(L=8),GO:0009259(L=5),GO:0009261(L=5),GO:0009719(L=2),GO:0009894(L=4),GO:0009966(L=4),GO:0009987(L=1),GO:0010033(L=3),GO:0010243(L=3),GO:0010639(L=6),GO:0010646(L=4),GO:0014070(L=4),GO:0014074(L=4),GO:0015672(L=6),GO:0015992(L=7),GO:0016043(L=2),GO:0016569(L=5),GO:0016570(L=6),GO:0016573(L=7),GO:0018193(L=6),GO:0018205(L=7),GO:0018393(L=9),GO:0018394(L=8),GO:0019219(L=5),GO:0019220(L=6),GO:0019222(L=3),GO:0019439(L=4),GO:0019538(L=3),GO:0019637(L=3),GO:0019693(L=4),GO:0022610(L=1),GO:0023051(L=3),GO:0030001(L=6),GO:0030811(L=6),GO:0030832(L=6),GO:0030833(L=7),GO:0030837(L=7),GO:0031323(L=4),GO:0031329(L=5),GO:0031333(L=6),GO:0031589(L=3),GO:0032259(L=2),GO:0032271(L=8),GO:0032272(L=8),GO:0032487(L=8),GO:0032535(L=3),GO:0032879(L=3),GO:0032956(L=5),GO:0032970(L=4),GO:0033043(L=5),GO:0033121(L=8),GO:0033124(L=-1),GO:0034220(L=5),GO:0034641(L=3),GO:0034655(L=4),GO:0036211(L=4),GO:0042221(L=2),GO:0042278(L=5),GO:0042454(L=7),GO:0043085(L=4),GO:0043087(L=5),GO:0043170(L=3),GO:0043254(L=6),GO:0043412(L=4),GO:0043519(L=7),GO:0043520(L=8),GO:0043543(L=6),GO:0043547(L=6),GO:0044087(L=3),GO:0044093(L=3),GO:0044237(L=2),GO:0044238(L=2),GO:0044248(L=3),GO:0044260(L=3),GO:0044267(L=4),GO:0044270(L=4),GO:0044281(L=3),GO:0044699(L=1),GO:0044710(L=2),GO:0044763(L=2),GO:0044765(L=3),GO:0046034(L=7),GO:0046128(L=7),GO:0046130(L=7),GO:0046434(L=4),GO:0046483(L=3),GO:0046578(L=7),GO:0046683(L=4),GO:0046700(L=4),GO:0048519(L=3),GO:0048523(L=4),GO:0048583(L=3),GO:0050789(L=2),GO:0050790(L=3),GO:0050794(L=3),GO:0050896(L=1),GO:0051056(L=6),GO:0051128(L=4),GO:0051129(L=5),GO:0051171(L=4),GO:0051174(L=5),GO:0051179(L=1),GO:0051234(L=2),GO:0051270(L=4),GO:0051276(L=4),GO:0051336(L=4),GO:0051345(L=5),GO:0051493(L=6),GO:0051494(L=7),GO:0051591(L=4),GO:0055085(L=4),GO:0055086(L=3),GO:0055114(L=3),GO:0065007(L=1),GO:0065008(L=2),GO:0065009(L=2),GO:0071704(L=2),GO:0071804(L=3),GO:0071805(L=4),GO:0071840(L=1),GO:0072521(L=4),GO:0072523(L=5),GO:0080090(L=4),GO:0090066(L=3),GO:1900542(L=7),GO:1901135(L=3),GO:1901136(L=4),GO:1901292(L=4),GO:1901360(L=3),GO:1901361(L=4),GO:1901564(L=3),GO:1901565(L=4),GO:1901575(L=3),GO:1901657(L=3),GO:1901658(L=4),GO:1901698(L=3),GO:1901700(L=3),	GO:0005575(L=0),GO:0005622(L=3),GO:0005623(L=1),GO:0005737(L=4),GO:0005938(L=5),GO:0031252(L=3),GO:0044424(L=3),GO:0044444(L=4),GO:0044464(L=2),GO:0071944(L=3),	GO:0003674(L=0),GO:0003824(L=1),GO:0004402(L=9),GO:0004436(L=4),GO:0004620(L=5),GO:0004623(L=5),GO:0005096(L=4),GO:0005215(L=1),GO:0005488(L=1),GO:0005543(L=3),GO:0008047(L=3),GO:0008080(L=6),GO:0008168(L=4),GO:0008171(L=5),GO:0008270(L=6),GO:0008289(L=2),GO:0008324(L=5),GO:0008556(L=7),GO:0008900(L=8),GO:0008941(L=5),GO:0015075(L=4),GO:0015077(L=7),GO:0015078(L=8),GO:0015079(L=8),GO:0015399(L=4),GO:0015405(L=5),GO:0015662(L=6),GO:0016298(L=4),GO:0016407(L=5),GO:0016410(L=5),GO:0016462(L=5),GO:0016491(L=2),GO:0016627(L=3),GO:0016628(L=4),GO:0016705(L=3),GO:0016708(L=4),GO:0016740(L=2),GO:0016741(L=3),GO:0016746(L=3),GO:0016747(L=4),GO:0016787(L=2),GO:0016788(L=3),GO:0016817(L=3),GO:0016818(L=4),GO:0016820(L=4),GO:0016829(L=2),GO:0016849(L=3),GO:0016887(L=7),GO:0017111(L=6),GO:0019829(L=6),GO:0022804(L=3),GO:0022857(L=2),GO:0022890(L=6),GO:0022891(L=3),GO:0022892(L=2),GO:0030234(L=2),GO:0030695(L=4),GO:0032440(L=5),GO:0042623(L=8),GO:0042625(L=5),GO:0042626(L=5),GO:0043167(L=2),GO:0043168(L=3),GO:0043169(L=3),GO:0043492(L=9),GO:0046872(L=4),GO:0046873(L=7),GO:0046914(L=5),GO:0047763(L=6),GO:0051213(L=3),GO:0052689(L=4),GO:0060589(L=3),	PFAM (Rap_GAP, DUF3401, PDZ, CNH, GoLoco), SMART (COIL, PDZ, GoLoco, ANK)
EHI_010050A_R1	QTN25_007482	UniRef90_B0EEA2	36.6	634	314	10	1	549	1	631	1.68e-126	95.5	UniRef90_B0EEA2 Rap-GAP domain-containing protein n=1 Tax=Entamoeba dispar (strain ATCC PRA-260 / SAW760) TaxID=370354 RepID=B0EEA2_ENTDS			/home/vagrant/shared/result/20230224_nanopore_reproduce/entap/entap_outfiles/similarity_search/DIAMOND/blastp_PROTEINS_final_uniref90.out	No	Yes	370354.XP_001736951.1	3.36e-13	79.7		Eukaryotes	euNOG[57]	0XTIX@NOG,KOG3686@euNOG	GTPase activating protein		GO:0006139(L=3),GO:0006140(L=6),GO:0006152(L=7),GO:0006163(L=5),GO:0006195(L=7),GO:0006200(L=-1),GO:0006325(L=4),GO:0006464(L=5),GO:0006473(L=7),GO:0006475(L=8),GO:0006725(L=3),GO:0006753(L=4),GO:0006793(L=3),GO:0006796(L=4),GO:0006807(L=2),GO:0006810(L=3),GO:0006811(L=4),GO:0006812(L=5),GO:0006813(L=7),GO:0006818(L=4),GO:0006996(L=3),GO:0007155(L=2),GO:0007163(L=3),GO:0008064(L=6),GO:0008150(L=0),GO:0008152(L=1),GO:0009056(L=2),GO:0009116(L=4),GO:0009117(L=5),GO:0009118(L=6),GO:0009119(L=5),GO:0009123(L=5),GO:0009125(L=5),GO:0009126(L=7),GO:0009128(L=7),GO:0009141(L=5),GO:0009143(L=5),GO:0009144(L=7),GO:0009146(L=7),GO:0009150(L=6),GO:0009154(L=7),GO:0009158(L=7),GO:0009161(L=7),GO:0009164(L=5),GO:0009166(L=5),GO:0009167(L=7),GO:0009169(L=8),GO:0009199(L=7),GO:0009203(L=7),GO:0009205(L=7),GO:0009207(L=8),GO:0009259(L=5),GO:0009261(L=5),GO:0009719(L=2),GO:0009894(L=4),GO:0009966(L=4),GO:0009987(L=1),GO:0010033(L=3),GO:0010243(L=3),GO:0010639(L=6),GO:0010646(L=4),GO:0014070(L=4),GO:0014074(L=4),GO:0015672(L=6),GO:0015992(L=7),GO:0016043(L=2),GO:0016569(L=5),GO:0016570(L=6),GO:0016573(L=7),GO:0018193(L=6),GO:0018205(L=7),GO:0018393(L=9),GO:0018394(L=8),GO:0019219(L=5),GO:0019220(L=6),GO:0019222(L=3),GO:0019439(L=4),GO:0019538(L=3),GO:0019637(L=3),GO:0019693(L=4),GO:0022610(L=1),GO:0023051(L=3),GO:0030001(L=6),GO:0030811(L=6),GO:0030832(L=6),GO:0030833(L=7),GO:0030837(L=7),GO:0031323(L=4),GO:0031329(L=5),GO:0031333(L=6),GO:0031589(L=3),GO:0032259(L=2),GO:0032271(L=8),GO:0032272(L=8),GO:0032487(L=8),GO:0032535(L=3),GO:0032879(L=3),GO:0032956(L=5),GO:0032970(L=4),GO:0033043(L=5),GO:0033121(L=8),GO:0033124(L=-1),GO:0034220(L=5),GO:0034641(L=3),GO:0034655(L=4),GO:0036211(L=4),GO:0042221(L=2),GO:0042278(L=5),GO:0042454(L=7),GO:0043085(L=4),GO:0043087(L=5),GO:0043170(L=3),GO:0043254(L=6),GO:0043412(L=4),GO:0043519(L=7),GO:0043520(L=8),GO:0043543(L=6),GO:0043547(L=6),GO:0044087(L=3),GO:0044093(L=3),GO:0044237(L=2),GO:0044238(L=2),GO:0044248(L=3),GO:0044260(L=3),GO:0044267(L=4),GO:0044270(L=4),GO:0044281(L=3),GO:0044699(L=1),GO:0044710(L=2),GO:0044763(L=2),GO:0044765(L=3),GO:0046034(L=7),GO:0046128(L=7),GO:0046130(L=7),GO:0046434(L=4),GO:0046483(L=3),GO:0046578(L=7),GO:0046683(L=4),GO:0046700(L=4),GO:0048519(L=3),GO:0048523(L=4),GO:0048583(L=3),GO:0050789(L=2),GO:0050790(L=3),GO:0050794(L=3),GO:0050896(L=1),GO:0051056(L=6),GO:0051128(L=4),GO:0051129(L=5),GO:0051171(L=4),GO:0051174(L=5),GO:0051179(L=1),GO:0051234(L=2),GO:0051270(L=4),GO:0051276(L=4),GO:0051336(L=4),GO:0051345(L=5),GO:0051493(L=6),GO:0051494(L=7),GO:0051591(L=4),GO:0055085(L=4),GO:0055086(L=3),GO:0055114(L=3),GO:0065007(L=1),GO:0065008(L=2),GO:0065009(L=2),GO:0071704(L=2),GO:0071804(L=3),GO:0071805(L=4),GO:0071840(L=1),GO:0072521(L=4),GO:0072523(L=5),GO:0080090(L=4),GO:0090066(L=3),GO:1900542(L=7),GO:1901135(L=3),GO:1901136(L=4),GO:1901292(L=4),GO:1901360(L=3),GO:1901361(L=4),GO:1901564(L=3),GO:1901565(L=4),GO:1901575(L=3),GO:1901657(L=3),GO:1901658(L=4),GO:1901698(L=3),GO:1901700(L=3),	GO:0005575(L=0),GO:0005622(L=3),GO:0005623(L=1),GO:0005737(L=4),GO:0005938(L=5),GO:0031252(L=3),GO:0044424(L=3),GO:0044444(L=4),GO:0044464(L=2),GO:0071944(L=3),	GO:0003674(L=0),GO:0003824(L=1),GO:0004402(L=9),GO:0004436(L=4),GO:0004620(L=5),GO:0004623(L=5),GO:0005096(L=4),GO:0005215(L=1),GO:0005488(L=1),GO:0005543(L=3),GO:0008047(L=3),GO:0008080(L=6),GO:0008168(L=4),GO:0008171(L=5),GO:0008270(L=6),GO:0008289(L=2),GO:0008324(L=5),GO:0008556(L=7),GO:0008900(L=8),GO:0008941(L=5),GO:0015075(L=4),GO:0015077(L=7),GO:0015078(L=8),GO:0015079(L=8),GO:0015399(L=4),GO:0015405(L=5),GO:0015662(L=6),GO:0016298(L=4),GO:0016407(L=5),GO:0016410(L=5),GO:0016462(L=5),GO:0016491(L=2),GO:0016627(L=3),GO:0016628(L=4),GO:0016705(L=3),GO:0016708(L=4),GO:0016740(L=2),GO:0016741(L=3),GO:0016746(L=3),GO:0016747(L=4),GO:0016787(L=2),GO:0016788(L=3),GO:0016817(L=3),GO:0016818(L=4),GO:0016820(L=4),GO:0016829(L=2),GO:0016849(L=3),GO:0016887(L=7),GO:0017111(L=6),GO:0019829(L=6),GO:0022804(L=3),GO:0022857(L=2),GO:0022890(L=6),GO:0022891(L=3),GO:0022892(L=2),GO:0030234(L=2),GO:0030695(L=4),GO:0032440(L=5),GO:0042623(L=8),GO:0042625(L=5),GO:0042626(L=5),GO:0043167(L=2),GO:0043168(L=3),GO:0043169(L=3),GO:0043492(L=9),GO:0046872(L=4),GO:0046873(L=7),GO:0046914(L=5),GO:0047763(L=6),GO:0051213(L=3),GO:0052689(L=4),GO:0060589(L=3),	PFAM (Rap_GAP, DUF3401, PDZ, CNH, GoLoco), SMART (COIL, PDZ, GoLoco, ANK)
EHI_010060A_R0	QTN25_005938	UniRef90_B0EEA3	75.3	81	20	0	5	85	3	83	1.26e-35	55.5	UniRef90_B0EEA3 Cold-inducible RNA-binding protein, putative n=8 Tax=Entamoeba TaxID=5758 RepID=B0EEA3_ENTDS			/home/vagrant/shared/result/20230224_nanopore_reproduce/entap/entap_outfiles/similarity_search/DIAMOND/blastp_PROTEINS_final_uniref90.out	No	No	5759.rna_EHI_010060-1	2.44e-38	132		Eukaryotes	euNOG[57]	COG0724@NOG,KOG0118@euNOG	RNA binding protein				GO:0000166(L=3),GO:0003674(L=0),GO:0003676(L=3),GO:0005488(L=1),GO:0036094(L=2),GO:0097159(L=2),GO:1901265(L=3),GO:1901363(L=2),	PFAM (RRM_1, HnRNPA1), SMART (RRM, COIL)
EHI_010060A_R1	QTN25_007483	UniRef90_B0EEA3	63	81	17	1	5	72	3	83	1.01e-23	51.1	UniRef90_B0EEA3 Cold-inducible RNA-binding protein, putative n=8 Tax=Entamoeba TaxID=5758 RepID=B0EEA3_ENTDS			/home/vagrant/shared/result/20230224_nanopore_reproduce/entap/entap_outfiles/similarity_search/DIAMOND/blastp_PROTEINS_final_uniref90.out	No	No	5759.rna_EHI_010060-1	1.99e-26	102		Eukaryotes	euNOG[57]	COG0724@NOG,KOG0118@euNOG	RNA binding protein				GO:0000166(L=3),GO:0003674(L=0),GO:0003676(L=3),GO:0005488(L=1),GO:0036094(L=2),GO:0097159(L=2),GO:1901265(L=3),GO:1901363(L=2),	PFAM (RRM_1, HnRNPA1), SMART (RRM, COIL)
EHI_010070A_R0	QTN25_005937	UniRef90_B0EEA4	64.3	471	158	1	1	461	1	471	3.01e-234	100	UniRef90_B0EEA4 Xaa-Pro dipeptidase, putative n=10 Tax=Entamoeba TaxID=5758 RepID=B0EEA4_ENTDS			/home/vagrant/shared/result/20230224_nanopore_reproduce/entap/entap_outfiles/similarity_search/DIAMOND/blastp_PROTEINS_final_uniref90.out	No	No	5759.rna_EHI_010070-1	1.75e-236	660	PEPD	Eukaryotes	euNOG[57]	COG0006@NOG,KOG2737@euNOG	Catalyzes the removal of a penultimate prolyl residue from the N-termini of peptides (By similarity)		GO:0002119(L=5),GO:0002164(L=4),GO:0006082(L=3),GO:0006464(L=5),GO:0006468(L=6),GO:0006508(L=4),GO:0006520(L=3),GO:0006793(L=3),GO:0006796(L=4),GO:0006807(L=2),GO:0007275(L=3),GO:0008150(L=0),GO:0008152(L=1),GO:0009056(L=2),GO:0009790(L=4),GO:0009791(L=4),GO:0009792(L=5),GO:0009987(L=1),GO:0016310(L=5),GO:0019538(L=3),GO:0019752(L=5),GO:0030574(L=4),GO:0032501(L=1),GO:0032502(L=1),GO:0032963(L=5),GO:0036211(L=4),GO:0040007(L=1),GO:0040011(L=1),GO:0043170(L=3),GO:0043412(L=4),GO:0043436(L=4),GO:0044236(L=3),GO:0044237(L=2),GO:0044238(L=2),GO:0044243(L=4),GO:0044259(L=4),GO:0044260(L=3),GO:0044267(L=4),GO:0044281(L=3),GO:0044699(L=1),GO:0044707(L=2),GO:0044710(L=2),GO:0044767(L=2),GO:0048856(L=2),GO:0071704(L=2),GO:1901564(L=3),	GO:0005575(L=0),GO:0005576(L=1),GO:0005615(L=3),GO:0044421(L=2),	GO:0003674(L=0),GO:0003824(L=1),GO:0004177(L=6),GO:0004180(L=6),GO:0004181(L=7),GO:0004672(L=5),GO:0005488(L=1),GO:0008233(L=3),GO:0008235(L=6),GO:0008237(L=5),GO:0008238(L=5),GO:0008239(L=7),GO:0016301(L=4),GO:0016740(L=2),GO:0016772(L=3),GO:0016773(L=4),GO:0016787(L=2),GO:0016805(L=6),GO:0030145(L=6),GO:0043167(L=2),GO:0043169(L=3),GO:0046872(L=4),GO:0046914(L=5),GO:0070011(L=4),	PFAM (Peptidase_M24, AMP_N), SMART (AMP_N)
EHI_010070A_R1	QTN25_007484	UniRef90_B0EEA4	60.1	471	155	4	1	438	1	471	8.72e-209	100	UniRef90_B0EEA4 Xaa-Pro dipeptidase, putative n=10 Tax=Entamoeba TaxID=5758 RepID=B0EEA4_ENTDS			/home/vagrant/shared/result/20230224_nanopore_reproduce/entap/entap_outfiles/similarity_search/DIAMOND/blastp_PROTEINS_final_uniref90.out	No	No	5759.rna_EHI_010070-1	2.06e-210	593	PEPD	Eukaryotes	euNOG[57]	COG0006@NOG,KOG2737@euNOG	Catalyzes the removal of a penultimate prolyl residue from the N-termini of peptides (By similarity)		GO:0002119(L=5),GO:0002164(L=4),GO:0006082(L=3),GO:0006464(L=5),GO:0006468(L=6),GO:0006508(L=4),GO:0006520(L=3),GO:0006793(L=3),GO:0006796(L=4),GO:0006807(L=2),GO:0007275(L=3),GO:0008150(L=0),GO:0008152(L=1),GO:0009056(L=2),GO:0009790(L=4),GO:0009791(L=4),GO:0009792(L=5),GO:0009987(L=1),GO:0016310(L=5),GO:0019538(L=3),GO:0019752(L=5),GO:0030574(L=4),GO:0032501(L=1),GO:0032502(L=1),GO:0032963(L=5),GO:0036211(L=4),GO:0040007(L=1),GO:0040011(L=1),GO:0043170(L=3),GO:0043412(L=4),GO:0043436(L=4),GO:0044236(L=3),GO:0044237(L=2),GO:0044238(L=2),GO:0044243(L=4),GO:0044259(L=4),GO:0044260(L=3),GO:0044267(L=4),GO:0044281(L=3),GO:0044699(L=1),GO:0044707(L=2),GO:0044710(L=2),GO:0044767(L=2),GO:0048856(L=2),GO:0071704(L=2),GO:1901564(L=3),	GO:0005575(L=0),GO:0005576(L=1),GO:0005615(L=3),GO:0044421(L=2),	GO:0003674(L=0),GO:0003824(L=1),GO:0004177(L=6),GO:0004180(L=6),GO:0004181(L=7),GO:0004672(L=5),GO:0005488(L=1),GO:0008233(L=3),GO:0008235(L=6),GO:0008237(L=5),GO:0008238(L=5),GO:0008239(L=7),GO:0016301(L=4),GO:0016740(L=2),GO:0016772(L=3),GO:0016773(L=4),GO:0016787(L=2),GO:0016805(L=6),GO:0030145(L=6),GO:0043167(L=2),GO:0043169(L=3),GO:0046872(L=4),GO:0046914(L=5),GO:0070011(L=4),	PFAM (Peptidase_M24, AMP_N), SMART (AMP_N)
EHI_010080A_R0	QTN25_003983	UniRef90_B0EEA5	45.5	481	243	5	1	462	1	481	3.93e-137	94.9	UniRef90_B0EEA5 Uncharacterized protein n=8 Tax=Entamoeba TaxID=5758 RepID=B0EEA5_ENTDS			/home/vagrant/shared/result/20230224_nanopore_reproduce/entap/entap_outfiles/similarity_search/DIAMOND/blastp_PROTEINS_final_uniref90.out	No	No	370354.XP_001736607.1	2.65e-138	413	SLC45A3	Eukaryotes	euNOG[57]	0XPTR@NOG,KOG0637@euNOG	solute carrier family 45 member	5202	GO:0000003(L=1),GO:0000017(L=7),GO:0003006(L=2),GO:0003008(L=2),GO:0005975(L=3),GO:0005984(L=3),GO:0005985(L=4),GO:0005996(L=4),GO:0006006(L=7),GO:0006582(L=3),GO:0006725(L=3),GO:0006810(L=3),GO:0006811(L=4),GO:0006812(L=5),GO:0006814(L=7),GO:0006818(L=4),GO:0006836(L=4),GO:0006950(L=2),GO:0007275(L=3),GO:0007600(L=4),GO:0007601(L=6),GO:0008150(L=0),GO:0008152(L=1),GO:0008643(L=4),GO:0008645(L=7),GO:0009058(L=2),GO:0009311(L=4),GO:0009314(L=3),GO:0009416(L=4),GO:0009607(L=2),GO:0009611(L=3),GO:0009624(L=5),GO:0009628(L=2),GO:0009791(L=4),GO:0009846(L=4),GO:0009856(L=4),GO:0009908(L=5),GO:0009909(L=5),GO:0009987(L=1),GO:0010154(L=7),GO:0015672(L=6),GO:0015749(L=6),GO:0015758(L=7),GO:0015759(L=7),GO:0015766(L=7),GO:0015768(L=7),GO:0015770(L=7),GO:0015772(L=6),GO:0015850(L=4),GO:0015992(L=7),GO:0018958(L=4),GO:0019318(L=5),GO:0019438(L=4),GO:0019748(L=3),GO:0022414(L=2),GO:0030001(L=6),GO:0032501(L=1),GO:0032502(L=1),GO:0034219(L=5),GO:0034220(L=5),GO:0035428(L=7),GO:0035725(L=8),GO:0042438(L=4),GO:0042440(L=3),GO:0042946(L=7),GO:0042948(L=6),GO:0042949(L=8),GO:0043473(L=2),GO:0044237(L=2),GO:0044238(L=2),GO:0044249(L=3),GO:0044262(L=3),GO:0044550(L=4),GO:0044699(L=1),GO:0044703(L=3),GO:0044706(L=2),GO:0044707(L=2),GO:0044710(L=2),GO:0044711(L=3),GO:0044723(L=3),GO:0044763(L=2),GO:0044765(L=3),GO:0044767(L=2),GO:0046148(L=4),GO:0046189(L=5),GO:0048066(L=3),GO:0048316(L=5),GO:0048367(L=5),GO:0048580(L=5),GO:0048608(L=5),GO:0048731(L=4),GO:0048831(L=5),GO:0048856(L=2),GO:0050789(L=2),GO:0050793(L=3),GO:0050877(L=3),GO:0050896(L=1),GO:0050953(L=5),GO:0051179(L=1),GO:0051234(L=2),GO:0051239(L=3),GO:0051704(L=1),GO:0051707(L=4),GO:0055085(L=4),GO:0055114(L=3),GO:0061458(L=5),GO:0065007(L=1),GO:0071702(L=4),GO:0071704(L=2),GO:1901360(L=3),GO:1901362(L=4),GO:1901576(L=3),GO:1901615(L=3),GO:1901617(L=4),GO:1901656(L=6),GO:2000026(L=4),GO:2000241(L=3),	GO:0000322(L=6),GO:0000323(L=6),GO:0000324(L=7),GO:0000329(L=7),GO:0005575(L=0),GO:0005576(L=1),GO:0005578(L=3),GO:0005581(L=3),GO:0005622(L=3),GO:0005623(L=1),GO:0005737(L=4),GO:0005773(L=5),GO:0005774(L=6),GO:0005794(L=4),GO:0005886(L=3),GO:0005887(L=4),GO:0005911(L=2),GO:0009506(L=3),GO:0012506(L=4),GO:0016020(L=1),GO:0016021(L=4),GO:0030054(L=1),GO:0030659(L=5),GO:0031012(L=2),GO:0031090(L=3),GO:0031224(L=3),GO:0031226(L=3),GO:0031410(L=4),GO:0031982(L=3),GO:0033162(L=7),GO:0042470(L=7),GO:0042995(L=3),GO:0043226(L=1),GO:0043227(L=2),GO:0043229(L=3),GO:0043231(L=4),GO:0044420(L=3),GO:0044421(L=2),GO:0044422(L=2),GO:0044424(L=3),GO:0044425(L=2),GO:0044433(L=5),GO:0044437(L=5),GO:0044444(L=4),GO:0044446(L=3),GO:0044459(L=3),GO:0044464(L=2),GO:0045009(L=6),GO:0048770(L=6),GO:0055044(L=1),GO:0071944(L=3),GO:0090406(L=4),	GO:0000166(L=3),GO:0003674(L=0),GO:0003824(L=1),GO:0004345(L=5),GO:0005215(L=1),GO:0005326(L=2),GO:0005328(L=3),GO:0005351(L=8),GO:0005355(L=7),GO:0005363(L=6),GO:0005364(L=7),GO:0005402(L=5),GO:0005488(L=1),GO:0008324(L=5),GO:0008506(L=7),GO:0008515(L=6),GO:0015075(L=4),GO:0015077(L=7),GO:0015081(L=8),GO:0015144(L=3),GO:0015145(L=5),GO:0015149(L=6),GO:0015151(L=4),GO:0015154(L=5),GO:0015157(L=4),GO:0015291(L=4),GO:0015293(L=5),GO:0015294(L=6),GO:0015295(L=7),GO:0015370(L=7),GO:0015573(L=4),GO:0015665(L=4),GO:0016491(L=2),GO:0016614(L=3),GO:0016616(L=4),GO:0022804(L=3),GO:0022857(L=2),GO:0022890(L=6),GO:0022891(L=3),GO:0022892(L=2),GO:0030246(L=2),GO:0036094(L=2),GO:0042947(L=3),GO:0042950(L=5),GO:0042951(L=5),GO:0046873(L=7),GO:0048037(L=2),GO:0050661(L=4),GO:0050662(L=3),GO:0051119(L=4),GO:0097159(L=2),GO:1901265(L=3),GO:1901363(L=2),GO:1901476(L=2),GO:1901618(L=3),	PFAM (MFS_1, Sugar_tr, PUCC), SMART (TRANS)
EHI_010090A_R0	QTN25_005936	UniRef90_C4M0S3	37.9	700	386	5	1	651	1	700	1.44e-151	100	UniRef90_C4M0S3 Uncharacterized protein n=7 Tax=Entamoeba TaxID=5758 RepID=C4M0S3_ENTHI			/home/vagrant/shared/result/20230224_nanopore_reproduce/entap/entap_outfiles/similarity_search/DIAMOND/blastp_PROTEINS_final_uniref90.out	No	No
EHI_010100A_R0	QTN25_000084	UniRef90_A0A5K1VUK5	45.9	135	71	2	1	133	1	135	1.08e-28	95.7	UniRef90_A0A5K1VUK5 G-patch domain-containing protein n=7 Tax=Entamoeba TaxID=5758 RepID=A0A5K1VUK5_ENTHI			/home/vagrant/shared/result/20230224_nanopore_reproduce/entap/entap_outfiles/similarity_search/DIAMOND/blastp_PROTEINS_final_uniref90.out	No	Yes	44689.DDB0233764	1.55e-05	50.1	RBM5	Eukaryotes	euNOG[57]	0YNFQ@NOG,KOG0154@euNOG	RNA binding motif protein		GO:0000003(L=1),GO:0000122(L=8),GO:0000245(L=8),GO:0000375(L=7),GO:0000377(L=8),GO:0000381(L=9),GO:0000398(L=7),GO:0006139(L=3),GO:0006355(L=7),GO:0006357(L=8),GO:0006396(L=5),GO:0006397(L=7),GO:0006725(L=3),GO:0006807(L=2),GO:0006915(L=5),GO:0008150(L=0),GO:0008152(L=1),GO:0008219(L=3),GO:0008285(L=5),GO:0008380(L=7),GO:0009889(L=4),GO:0009890(L=5),GO:0009892(L=4),GO:0009987(L=1),GO:0010467(L=4),GO:0010468(L=5),GO:0010556(L=5),GO:0010558(L=6),GO:0010605(L=5),GO:0010608(L=6),GO:0010629(L=6),GO:0010660(L=7),GO:0010661(L=8),GO:0010941(L=4),GO:0010942(L=5),GO:0012501(L=4),GO:0016043(L=2),GO:0016070(L=4),GO:0016071(L=5),GO:0016265(L=-1),GO:0019219(L=5),GO:0019222(L=3),GO:0022607(L=3),GO:0022613(L=3),GO:0022618(L=5),GO:0031323(L=4),GO:0031324(L=5),GO:0031326(L=5),GO:0031327(L=6),GO:0034391(L=8),GO:0034393(L=9),GO:0034622(L=5),GO:0034641(L=3),GO:0042127(L=4),GO:0042981(L=6),GO:0043065(L=7),GO:0043067(L=5),GO:0043068(L=6),GO:0043170(L=3),GO:0043484(L=8),GO:0043487(L=6),GO:0043488(L=7),GO:0043489(L=7),GO:0043933(L=3),GO:0044085(L=2),GO:0044237(L=2),GO:0044238(L=2),GO:0044260(L=3),GO:0044699(L=1),GO:0044763(L=2),GO:0045292(L=8),GO:0045892(L=8),GO:0045934(L=6),GO:0046483(L=3),GO:0048024(L=8),GO:0048255(L=8),GO:0048518(L=3),GO:0048519(L=3),GO:0048522(L=4),GO:0048523(L=4),GO:0050684(L=8),GO:0050789(L=2),GO:0050794(L=3),GO:0051171(L=4),GO:0051172(L=5),GO:0051252(L=5),GO:0051253(L=6),GO:0060255(L=4),GO:0065003(L=4),GO:0065007(L=1),GO:0065008(L=2),GO:0070935(L=9),GO:0071704(L=2),GO:0071826(L=4),GO:0071840(L=1),GO:0080090(L=4),GO:0090304(L=4),GO:1901360(L=3),GO:2000112(L=6),GO:2000113(L=7),GO:2001141(L=6),	GO:0005575(L=0),GO:0005622(L=3),GO:0005623(L=1),GO:0005634(L=5),GO:0005654(L=5),GO:0005681(L=6),GO:0030529(L=4),GO:0031974(L=1),GO:0031981(L=6),GO:0032991(L=1),GO:0043226(L=1),GO:0043227(L=2),GO:0043229(L=3),GO:0043231(L=4),GO:0043233(L=2),GO:0044422(L=2),GO:0044424(L=3),GO:0044428(L=5),GO:0044446(L=3),GO:0044464(L=2),GO:0070013(L=3),GO:0071011(L=7),	GO:0000166(L=3),GO:0003674(L=0),GO:0003676(L=3),GO:0003677(L=4),GO:0003723(L=4),GO:0003729(L=6),GO:0005488(L=1),GO:0008270(L=6),GO:0036094(L=2),GO:0043167(L=2),GO:0043169(L=3),GO:0046872(L=4),GO:0046914(L=5),GO:0097159(L=2),GO:1901265(L=3),GO:1901363(L=2),	PFAM (G-patch, RRM_1, zf-RanBP, FHA), SMART (RRM, G_patch, ZnF_RBZ, COIL, ZnF_C2H2, RRM_2, FHA)
EHI_010290A_R0	QTN25_001474	UniRef90_B0EQI1	75	304	75	1	7	309	18	321	7.17e-178	98.1	UniRef90_B0EQI1 Serine/threonine-protein phosphatase n=8 Tax=Entamoeba TaxID=5758 RepID=B0EQI1_ENTDS			/home/vagrant/shared/result/20230224_nanopore_reproduce/entap/entap_outfiles/similarity_search/DIAMOND/blastp_PROTEINS_final_uniref90.out	No	Yes	5759.rna_EHI_010290-1	2.32e-179	503	PPP4C	Eukaryotes	euNOG[57]	COG0639@NOG,KOG0372@euNOG	serine threonine-protein phosphatase		GO:0000003(L=1),GO:0000018(L=7),GO:0000226(L=4),GO:0002119(L=5),GO:0002164(L=4),GO:0005975(L=3),GO:0005976(L=4),GO:0005977(L=4),GO:0006073(L=5),GO:0006091(L=3),GO:0006112(L=4),GO:0006139(L=3),GO:0006152(L=7),GO:0006163(L=5),GO:0006195(L=7),GO:0006200(L=-1),GO:0006259(L=4),GO:0006265(L=6),GO:0006282(L=7),GO:0006464(L=5),GO:0006468(L=6),GO:0006470(L=6),GO:0006725(L=3),GO:0006753(L=4),GO:0006793(L=3),GO:0006796(L=4),GO:0006807(L=2),GO:0006996(L=3),GO:0007010(L=4),GO:0007017(L=3),GO:0007154(L=2),GO:0007165(L=3),GO:0007267(L=3),GO:0007275(L=3),GO:0007610(L=1),GO:0008150(L=0),GO:0008152(L=1),GO:0009056(L=2),GO:0009116(L=4),GO:0009117(L=5),GO:0009119(L=5),GO:0009123(L=5),GO:0009125(L=5),GO:0009126(L=7),GO:0009128(L=7),GO:0009141(L=5),GO:0009143(L=5),GO:0009144(L=7),GO:0009146(L=7),GO:0009150(L=6),GO:0009154(L=7),GO:0009158(L=7),GO:0009161(L=7),GO:0009164(L=5),GO:0009166(L=5),GO:0009167(L=7),GO:0009169(L=8),GO:0009199(L=7),GO:0009203(L=7),GO:0009205(L=7),GO:0009207(L=8),GO:0009259(L=5),GO:0009261(L=5),GO:0009791(L=4),GO:0009966(L=4),GO:0009968(L=5),GO:0009987(L=1),GO:0010564(L=5),GO:0010569(L=8),GO:0010646(L=4),GO:0010648(L=5),GO:0010948(L=6),GO:0010974(L=6),GO:0015980(L=3),GO:0016043(L=2),GO:0016310(L=5),GO:0016311(L=5),GO:0018991(L=3),GO:0019098(L=2),GO:0019219(L=5),GO:0019222(L=3),GO:0019439(L=4),GO:0019538(L=3),GO:0019637(L=3),GO:0019693(L=4),GO:0022414(L=2),GO:0023014(L=4),GO:0023051(L=3),GO:0023052(L=1),GO:0023057(L=4),GO:0030154(L=4),GO:0031029(L=9),GO:0031030(L=9),GO:0031155(L=6),GO:0031156(L=6),GO:0031323(L=4),GO:0032101(L=4),GO:0032104(L=5),GO:0032107(L=6),GO:0032465(L=6),GO:0032466(L=7),GO:0032501(L=1),GO:0032502(L=1),GO:0032504(L=2),GO:0032954(L=7),GO:0032955(L=8),GO:0034641(L=3),GO:0034655(L=4),GO:0035188(L=4),GO:0035556(L=4),GO:0036211(L=4),GO:0038061(L=5),GO:0040012(L=3),GO:0042278(L=5),GO:0042454(L=7),GO:0043170(L=3),GO:0043412(L=4),GO:0044042(L=5),GO:0044087(L=3),GO:0044237(L=2),GO:0044238(L=2),GO:0044248(L=3),GO:0044260(L=3),GO:0044262(L=3),GO:0044264(L=4),GO:0044267(L=4),GO:0044270(L=4),GO:0044281(L=3),GO:0044699(L=1),GO:0044700(L=2),GO:0044706(L=2),GO:0044707(L=2),GO:0044710(L=2),GO:0044763(L=2),GO:0045165(L=5),GO:0045168(L=5),GO:0046034(L=7),GO:0046128(L=7),GO:0046130(L=7),GO:0046331(L=7),GO:0046434(L=4),GO:0046483(L=3),GO:0046578(L=7),GO:0046580(L=8),GO:0046700(L=4),GO:0048519(L=3),GO:0048523(L=4),GO:0048583(L=3),GO:0048585(L=4),GO:0048609(L=3),GO:0048869(L=3),GO:0050789(L=2),GO:0050793(L=3),GO:0050794(L=3),GO:0050795(L=3),GO:0050896(L=1),GO:0050920(L=4),GO:0051052(L=5),GO:0051056(L=6),GO:0051058(L=7),GO:0051128(L=4),GO:0051129(L=5),GO:0051171(L=4),GO:0051239(L=3),GO:0051302(L=4),GO:0051704(L=1),GO:0051716(L=2),GO:0051726(L=4),GO:0051782(L=5),GO:0055086(L=3),GO:0055114(L=3),GO:0060255(L=4),GO:0065007(L=1),GO:0071103(L=5),GO:0071684(L=3),GO:0071704(L=2),GO:0071840(L=1),GO:0072521(L=4),GO:0072523(L=5),GO:0075260(L=5),GO:0080090(L=4),GO:0080134(L=4),GO:0080135(L=4),GO:0090304(L=4),GO:1901135(L=3),GO:1901136(L=4),GO:1901292(L=4),GO:1901360(L=3),GO:1901361(L=4),GO:1901564(L=3),GO:1901565(L=4),GO:1901575(L=3),GO:1901657(L=3),GO:1901658(L=4),GO:1901891(L=5),GO:1901892(L=8),GO:2000026(L=4),GO:2000241(L=3),GO:2000779(L=8),GO:2001020(L=6),	GO:0000159(L=4),GO:0000922(L=5),GO:0005575(L=0),GO:0005622(L=3),GO:0005623(L=1),GO:0005634(L=5),GO:0005694(L=4),GO:0005737(L=4),GO:0005813(L=5),GO:0005815(L=6),GO:0005816(L=7),GO:0005819(L=6),GO:0005856(L=5),GO:0005886(L=3),GO:0008287(L=3),GO:0009532(L=6),GO:0009536(L=5),GO:0015630(L=6),GO:0016020(L=1),GO:0030289(L=4),GO:0032991(L=1),GO:0043226(L=1),GO:0043227(L=2),GO:0043228(L=2),GO:0043229(L=3),GO:0043231(L=4),GO:0043232(L=3),GO:0043234(L=2),GO:0044422(L=2),GO:0044424(L=3),GO:0044430(L=5),GO:0044435(L=5),GO:0044444(L=4),GO:0044446(L=3),GO:0044464(L=2),GO:0044732(L=8),GO:0071944(L=3),GO:0072686(L=6),GO:0090443(L=3),	GO:0000166(L=3),GO:0001882(L=3),GO:0001883(L=4),GO:0003674(L=0),GO:0003824(L=1),GO:0003916(L=3),GO:0003917(L=4),GO:0003918(L=5),GO:0004672(L=5),GO:0004674(L=6),GO:0004702(L=3),GO:0004704(L=4),GO:0004721(L=6),GO:0004722(L=7),GO:0004871(L=1),GO:0005057(L=2),GO:0005488(L=1),GO:0005509(L=5),GO:0005525(L=7),GO:0008094(L=9),GO:0016301(L=4),GO:0016462(L=5),GO:0016740(L=2),GO:0016772(L=3),GO:0016773(L=4),GO:0016787(L=2),GO:0016788(L=3),GO:0016791(L=5),GO:0016817(L=3),GO:0016818(L=4),GO:0016853(L=2),GO:0016887(L=7),GO:0017076(L=4),GO:0017111(L=6),GO:0019001(L=5),GO:0032549(L=4),GO:0032550(L=5),GO:0032553(L=3),GO:0032555(L=4),GO:0032561(L=6),GO:0035639(L=4),GO:0036094(L=2),GO:0042578(L=4),GO:0042623(L=8),GO:0043167(L=2),GO:0043168(L=3),GO:0043169(L=3),GO:0046872(L=4),GO:0060089(L=1),GO:0061505(L=4),GO:0097159(L=2),GO:1901265(L=3),GO:1901363(L=2),	PFAM (Metallophos), SMART (PP2Ac)
EHI_010290A_R1	QTN25_003280	UniRef90_B0EQI1	73.7	304	79	1	2	304	18	321	1.32e-174	99.7	UniRef90_B0EQI1 Serine/threonine-protein phosphatase n=8 Tax=Entamoeba TaxID=5758 RepID=B0EQI1_ENTDS			/home/vagrant/shared/result/20230224_nanopore_reproduce/entap/entap_outfiles/similarity_search/DIAMOND/blastp_PROTEINS_final_uniref90.out	No	Yes	5759.rna_EHI_010290-1	6.33e-178	499	PPP4C	Eukaryotes	euNOG[57]	COG0639@NOG,KOG0372@euNOG	serine threonine-protein phosphatase		GO:0000003(L=1),GO:0000018(L=7),GO:0000226(L=4),GO:0002119(L=5),GO:0002164(L=4),GO:0005975(L=3),GO:0005976(L=4),GO:0005977(L=4),GO:0006073(L=5),GO:0006091(L=3),GO:0006112(L=4),GO:0006139(L=3),GO:0006152(L=7),GO:0006163(L=5),GO:0006195(L=7),GO:0006200(L=-1),GO:0006259(L=4),GO:0006265(L=6),GO:0006282(L=7),GO:0006464(L=5),GO:0006468(L=6),GO:0006470(L=6),GO:0006725(L=3),GO:0006753(L=4),GO:0006793(L=3),GO:0006796(L=4),GO:0006807(L=2),GO:0006996(L=3),GO:0007010(L=4),GO:0007017(L=3),GO:0007154(L=2),GO:0007165(L=3),GO:0007267(L=3),GO:0007275(L=3),GO:0007610(L=1),GO:0008150(L=0),GO:0008152(L=1),GO:0009056(L=2),GO:0009116(L=4),GO:0009117(L=5),GO:0009119(L=5),GO:0009123(L=5),GO:0009125(L=5),GO:0009126(L=7),GO:0009128(L=7),GO:0009141(L=5),GO:0009143(L=5),GO:0009144(L=7),GO:0009146(L=7),GO:0009150(L=6),GO:0009154(L=7),GO:0009158(L=7),GO:0009161(L=7),GO:0009164(L=5),GO:0009166(L=5),GO:0009167(L=7),GO:0009169(L=8),GO:0009199(L=7),GO:0009203(L=7),GO:0009205(L=7),GO:0009207(L=8),GO:0009259(L=5),GO:0009261(L=5),GO:0009791(L=4),GO:0009966(L=4),GO:0009968(L=5),GO:0009987(L=1),GO:0010564(L=5),GO:0010569(L=8),GO:0010646(L=4),GO:0010648(L=5),GO:0010948(L=6),GO:0010974(L=6),GO:0015980(L=3),GO:0016043(L=2),GO:0016310(L=5),GO:0016311(L=5),GO:0018991(L=3),GO:0019098(L=2),GO:0019219(L=5),GO:0019222(L=3),GO:0019439(L=4),GO:0019538(L=3),GO:0019637(L=3),GO:0019693(L=4),GO:0022414(L=2),GO:0023014(L=4),GO:0023051(L=3),GO:0023052(L=1),GO:0023057(L=4),GO:0030154(L=4),GO:0031029(L=9),GO:0031030(L=9),GO:0031155(L=6),GO:0031156(L=6),GO:0031323(L=4),GO:0032101(L=4),GO:0032104(L=5),GO:0032107(L=6),GO:0032465(L=6),GO:0032466(L=7),GO:0032501(L=1),GO:0032502(L=1),GO:0032504(L=2),GO:0032954(L=7),GO:0032955(L=8),GO:0034641(L=3),GO:0034655(L=4),GO:0035188(L=4),GO:0035556(L=4),GO:0036211(L=4),GO:0038061(L=5),GO:0040012(L=3),GO:0042278(L=5),GO:0042454(L=7),GO:0043170(L=3),GO:0043412(L=4),GO:0044042(L=5),GO:0044087(L=3),GO:0044237(L=2),GO:0044238(L=2),GO:0044248(L=3),GO:0044260(L=3),GO:0044262(L=3),GO:0044264(L=4),GO:0044267(L=4),GO:0044270(L=4),GO:0044281(L=3),GO:0044699(L=1),GO:0044700(L=2),GO:0044706(L=2),GO:0044707(L=2),GO:0044710(L=2),GO:0044763(L=2),GO:0045165(L=5),GO:0045168(L=5),GO:0046034(L=7),GO:0046128(L=7),GO:0046130(L=7),GO:0046331(L=7),GO:0046434(L=4),GO:0046483(L=3),GO:0046578(L=7),GO:0046580(L=8),GO:0046700(L=4),GO:0048519(L=3),GO:0048523(L=4),GO:0048583(L=3),GO:0048585(L=4),GO:0048609(L=3),GO:0048869(L=3),GO:0050789(L=2),GO:0050793(L=3),GO:0050794(L=3),GO:0050795(L=3),GO:0050896(L=1),GO:0050920(L=4),GO:0051052(L=5),GO:0051056(L=6),GO:0051058(L=7),GO:0051128(L=4),GO:0051129(L=5),GO:0051171(L=4),GO:0051239(L=3),GO:0051302(L=4),GO:0051704(L=1),GO:0051716(L=2),GO:0051726(L=4),GO:0051782(L=5),GO:0055086(L=3),GO:0055114(L=3),GO:0060255(L=4),GO:0065007(L=1),GO:0071103(L=5),GO:0071684(L=3),GO:0071704(L=2),GO:0071840(L=1),GO:0072521(L=4),GO:0072523(L=5),GO:0075260(L=5),GO:0080090(L=4),GO:0080134(L=4),GO:0080135(L=4),GO:0090304(L=4),GO:1901135(L=3),GO:1901136(L=4),GO:1901292(L=4),GO:1901360(L=3),GO:1901361(L=4),GO:1901564(L=3),GO:1901565(L=4),GO:1901575(L=3),GO:1901657(L=3),GO:1901658(L=4),GO:1901891(L=5),GO:1901892(L=8),GO:2000026(L=4),GO:2000241(L=3),GO:2000779(L=8),GO:2001020(L=6),	GO:0000159(L=4),GO:0000922(L=5),GO:0005575(L=0),GO:0005622(L=3),GO:0005623(L=1),GO:0005634(L=5),GO:0005694(L=4),GO:0005737(L=4),GO:0005813(L=5),GO:0005815(L=6),GO:0005816(L=7),GO:0005819(L=6),GO:0005856(L=5),GO:0005886(L=3),GO:0008287(L=3),GO:0009532(L=6),GO:0009536(L=5),GO:0015630(L=6),GO:0016020(L=1),GO:0030289(L=4),GO:0032991(L=1),GO:0043226(L=1),GO:0043227(L=2),GO:0043228(L=2),GO:0043229(L=3),GO:0043231(L=4),GO:0043232(L=3),GO:0043234(L=2),GO:0044422(L=2),GO:0044424(L=3),GO:0044430(L=5),GO:0044435(L=5),GO:0044444(L=4),GO:0044446(L=3),GO:0044464(L=2),GO:0044732(L=8),GO:0071944(L=3),GO:0072686(L=6),GO:0090443(L=3),	GO:0000166(L=3),GO:0001882(L=3),GO:0001883(L=4),GO:0003674(L=0),GO:0003824(L=1),GO:0003916(L=3),GO:0003917(L=4),GO:0003918(L=5),GO:0004672(L=5),GO:0004674(L=6),GO:0004702(L=3),GO:0004704(L=4),GO:0004721(L=6),GO:0004722(L=7),GO:0004871(L=1),GO:0005057(L=2),GO:0005488(L=1),GO:0005509(L=5),GO:0005525(L=7),GO:0008094(L=9),GO:0016301(L=4),GO:0016462(L=5),GO:0016740(L=2),GO:0016772(L=3),GO:0016773(L=4),GO:0016787(L=2),GO:0016788(L=3),GO:0016791(L=5),GO:0016817(L=3),GO:0016818(L=4),GO:0016853(L=2),GO:0016887(L=7),GO:0017076(L=4),GO:0017111(L=6),GO:0019001(L=5),GO:0032549(L=4),GO:0032550(L=5),GO:0032553(L=3),GO:0032555(L=4),GO:0032561(L=6),GO:0035639(L=4),GO:0036094(L=2),GO:0042578(L=4),GO:0042623(L=8),GO:0043167(L=2),GO:0043168(L=3),GO:0043169(L=3),GO:0046872(L=4),GO:0060089(L=1),GO:0061505(L=4),GO:0097159(L=2),GO:1901265(L=3),GO:1901363(L=2),	PFAM (Metallophos), SMART (PP2Ac)
EHI_010300A_R0	QTN25_001473																		370354.XP_001740374.1	1.83e-57	212		Ancestor	NOG[107]	0ZXTH@NOG	EH		GO:0008150(L=0),GO:0008152(L=1),GO:0044710(L=2),GO:0055114(L=3),		GO:0003674(L=0),GO:0003824(L=1),GO:0005488(L=1),GO:0005509(L=5),GO:0016491(L=2),GO:0016903(L=3),GO:0033727(L=4),GO:0043167(L=2),GO:0043169(L=3),GO:0046872(L=4),	SMART (EFh, EH, COIL)
EHI_010310A_R0	QTN25_000222	UniRef90_B0EQH9	29.4	619	414	12	5	605	5	618	5.7e-69	98.8	UniRef90_B0EQH9 Uncharacterized protein n=1 Tax=Entamoeba dispar (strain ATCC PRA-260 / SAW760) TaxID=370354 RepID=B0EQH9_ENTDS			/home/vagrant/shared/result/20230224_nanopore_reproduce/entap/entap_outfiles/similarity_search/DIAMOND/blastp_PROTEINS_final_uniref90.out	No	No
EHI_010320A_R0	QTN25_000221	UniRef90_C4LYS9	49	441	212	4	4	431	5	445	9.39e-140	97.7	UniRef90_C4LYS9 UDENN domain-containing protein n=8 Tax=Entamoeba TaxID=5758 RepID=C4LYS9_ENTHI			/home/vagrant/shared/result/20230224_nanopore_reproduce/entap/entap_outfiles/similarity_search/DIAMOND/blastp_PROTEINS_final_uniref90.out	No	Yes	370354.XP_001740372.1	2.1e-144	425		Eukaryotes	euNOG[57]	0JQKR@euNOG,0ZQKP@NOG	DENN					PFAM (DENN), SMART (DENN, TRANS)
EHI_010340A_R0	QTN25_001593	UniRef90_B0EQH6	64	567	188	2	6	571	3	554	9.77e-280	99	UniRef90_B0EQH6 Uncharacterized protein n=10 Tax=Entamoeba TaxID=5758 RepID=B0EQH6_ENTDS			/home/vagrant/shared/result/20230224_nanopore_reproduce/entap/entap_outfiles/similarity_search/DIAMOND/blastp_PROTEINS_final_uniref90.out	No	No	370354.XP_001740370.1	6.6e-281	781		Eukaryotes	euNOG[57]	0JA39@euNOG,0YER1@NOG	NA		GO:0008150(L=0),GO:0008152(L=1),		GO:0003674(L=0),GO:0003824(L=1),GO:0008233(L=3),GO:0008234(L=5),GO:0016787(L=2),GO:0070011(L=4),	SMART (TRANS, SIGNAL)
EHI_010360A_R0	QTN25_001620	UniRef90_UPI0002C3FA27	59.4	397	158	2	1	396	1	395	1.54e-170	91	UniRef90_UPI0002C3FA27 phosphatase, putative n=1 Tax=Entamoeba invadens IP1 TaxID=370355 RepID=UPI0002C3FA27			/home/vagrant/shared/result/20230224_nanopore_reproduce/entap/entap_outfiles/similarity_search/DIAMOND/blastp_PROTEINS_final_uniref90.out	No	No	370354.XP_001736637.1	7.46e-166	479		Eukaryotes	euNOG[57]	COG2453@NOG,KOG2283@euNOG	PHOsphatase		GO:0000003(L=1),GO:0003006(L=2),GO:0006140(L=6),GO:0006464(L=5),GO:0006470(L=6),GO:0006793(L=3),GO:0006796(L=4),GO:0006950(L=2),GO:0007275(L=3),GO:0008064(L=6),GO:0008150(L=0),GO:0008152(L=1),GO:0009605(L=2),GO:0009889(L=4),GO:0009890(L=5),GO:0009892(L=4),GO:0009966(L=4),GO:0009987(L=1),GO:0009991(L=3),GO:0010563(L=6),GO:0010639(L=6),GO:0010646(L=4),GO:0014066(L=7),GO:0016043(L=2),GO:0016311(L=5),GO:0019219(L=5),GO:0019220(L=6),GO:0019222(L=3),GO:0019538(L=3),GO:0019954(L=2),GO:0022414(L=2),GO:0023051(L=3),GO:0030582(L=8),GO:0030587(L=5),GO:0030799(L=8),GO:0030800(L=8),GO:0030802(L=8),GO:0030803(L=8),GO:0030808(L=6),GO:0030809(L=7),GO:0030814(L=8),GO:0030815(L=9),GO:0030817(L=9),GO:0030818(L=10),GO:0030832(L=6),GO:0030834(L=7),GO:0030835(L=7),GO:0031152(L=6),GO:0031323(L=4),GO:0031324(L=5),GO:0031326(L=5),GO:0031327(L=6),GO:0031667(L=4),GO:0032501(L=1),GO:0032502(L=1),GO:0032535(L=3),GO:0032956(L=5),GO:0032970(L=4),GO:0033043(L=5),GO:0035335(L=7),GO:0036211(L=4),GO:0042594(L=3),GO:0043170(L=3),GO:0043242(L=6),GO:0043244(L=6),GO:0043412(L=4),GO:0044237(L=2),GO:0044238(L=2),GO:0044260(L=3),GO:0044267(L=4),GO:0044699(L=1),GO:0044707(L=2),GO:0044763(L=2),GO:0044767(L=2),GO:0045934(L=6),GO:0045936(L=7),GO:0045980(L=8),GO:0048513(L=4),GO:0048519(L=3),GO:0048523(L=4),GO:0048583(L=3),GO:0048608(L=5),GO:0048731(L=4),GO:0048856(L=2),GO:0050789(L=2),GO:0050794(L=3),GO:0050896(L=1),GO:0051128(L=4),GO:0051129(L=5),GO:0051171(L=4),GO:0051172(L=5),GO:0051174(L=5),GO:0051493(L=6),GO:0051494(L=7),GO:0061458(L=5),GO:0065007(L=1),GO:0065008(L=2),GO:0071704(L=2),GO:0071840(L=1),GO:0075259(L=7),GO:0080090(L=4),GO:0090066(L=3),GO:1900371(L=8),GO:1900372(L=8),GO:1900542(L=7),GO:1900543(L=8),GO:1901879(L=8),GO:1901880(L=8),		GO:0003674(L=0),GO:0003824(L=1),GO:0004721(L=6),GO:0004725(L=7),GO:0008138(L=7),GO:0016314(L=8),GO:0016787(L=2),GO:0016788(L=3),GO:0016791(L=5),GO:0034594(L=7),GO:0042578(L=4),GO:0052866(L=6),	PFAM (PTEN_C2, DSPc, Y_phosphatase, SH2, PTB, DnaJ, Pkinase, Pkinase_Tyr), SMART (PTPc_DSPc, TRANS, SH2, PTB, DnaJ, STYKc, C1)
EHI_010370A_R0	QTN25_001619	UniRef90_C4LYT4	37.7	1063	599	7	1	1020	1	1043	6.65e-236	99.9	UniRef90_C4LYT4 Ran binding protein, putative n=8 Tax=Entamoeba TaxID=5758 RepID=C4LYT4_ENTHI			/home/vagrant/shared/result/20230224_nanopore_reproduce/entap/entap_outfiles/similarity_search/DIAMOND/blastp_PROTEINS_final_uniref90.out	No	No	370354.XP_001740367.1	1.45e-241	717	XPO7	Eukaryotes	euNOG[57]	0XRPR@NOG,KOG1410@euNOG	ran binding protein		GO:0006139(L=3),GO:0006259(L=4),GO:0006260(L=5),GO:0006278(L=7),GO:0006351(L=5),GO:0006352(L=7),GO:0006403(L=3),GO:0006605(L=6),GO:0006606(L=8),GO:0006611(L=6),GO:0006725(L=3),GO:0006807(L=2),GO:0006810(L=3),GO:0006886(L=5),GO:0006913(L=6),GO:0008104(L=3),GO:0008150(L=0),GO:0008152(L=1),GO:0009058(L=2),GO:0009059(L=4),GO:0009987(L=1),GO:0010467(L=4),GO:0015031(L=4),GO:0015931(L=5),GO:0016070(L=4),GO:0016482(L=4),GO:0017038(L=4),GO:0018130(L=4),GO:0019438(L=4),GO:0032774(L=5),GO:0033036(L=2),GO:0033365(L=5),GO:0034504(L=6),GO:0034613(L=4),GO:0034641(L=3),GO:0034645(L=4),GO:0034654(L=4),GO:0043170(L=3),GO:0044237(L=2),GO:0044238(L=2),GO:0044249(L=3),GO:0044260(L=3),GO:0044271(L=4),GO:0044699(L=1),GO:0044744(L=7),GO:0044763(L=2),GO:0044765(L=3),GO:0045184(L=4),GO:0046483(L=3),GO:0046907(L=3),GO:0050657(L=6),GO:0050658(L=5),GO:0051028(L=6),GO:0051168(L=7),GO:0051169(L=4),GO:0051170(L=7),GO:0051179(L=1),GO:0051234(L=2),GO:0051236(L=4),GO:0051641(L=2),GO:0051649(L=3),GO:0070727(L=3),GO:0071702(L=4),GO:0071704(L=2),GO:0071705(L=4),GO:0090304(L=4),GO:1901360(L=3),GO:1901362(L=4),GO:1901576(L=3),	GO:0005575(L=0),GO:0005622(L=3),GO:0005623(L=1),GO:0005634(L=5),GO:0005635(L=4),GO:0005643(L=5),GO:0005737(L=4),GO:0012505(L=3),GO:0016020(L=1),GO:0016021(L=4),GO:0031224(L=3),GO:0031967(L=3),GO:0031975(L=3),GO:0032991(L=1),GO:0043226(L=1),GO:0043227(L=2),GO:0043229(L=3),GO:0043231(L=4),GO:0043234(L=2),GO:0044422(L=2),GO:0044424(L=3),GO:0044425(L=2),GO:0044428(L=5),GO:0044446(L=3),GO:0044464(L=2),GO:0046930(L=4),	GO:0000166(L=3),GO:0001882(L=3),GO:0001883(L=4),GO:0003674(L=0),GO:0003676(L=3),GO:0003677(L=4),GO:0003723(L=4),GO:0003824(L=1),GO:0003887(L=6),GO:0003964(L=6),GO:0005049(L=3),GO:0005215(L=1),GO:0005488(L=1),GO:0005515(L=2),GO:0005525(L=7),GO:0008536(L=7),GO:0008565(L=3),GO:0016740(L=2),GO:0016772(L=3),GO:0016779(L=4),GO:0017016(L=6),GO:0017076(L=4),GO:0019001(L=5),GO:0019899(L=3),GO:0022892(L=2),GO:0031267(L=5),GO:0032549(L=4),GO:0032550(L=5),GO:0032553(L=3),GO:0032555(L=4),GO:0032561(L=6),GO:0034061(L=5),GO:0035639(L=4),GO:0036094(L=2),GO:0043167(L=2),GO:0043168(L=3),GO:0051020(L=4),GO:0097159(L=2),GO:1901265(L=3),GO:1901363(L=2),	PFAM (IBN_N), SMART (IBN_N)
EHI_010380A_R0	QTN25_001356	UniRef90_K2GFB1	54.8	476	212	3	11	484	8	482	2.88e-184	97.3	UniRef90_K2GFB1 UDENN domain-containing protein n=8 Tax=Entamoeba TaxID=5758 RepID=K2GFB1_ENTNP			/home/vagrant/shared/result/20230224_nanopore_reproduce/entap/entap_outfiles/similarity_search/DIAMOND/blastp_PROTEINS_final_uniref90.out	No	Yes	5759.rna_EHI_120870-1	5.33e-65	228		Eukaryotes	euNOG[57]	0JPJY@euNOG,0Y6FB@NOG	DENN					PFAM (DENN, uDENN), SMART (DENN, TRANS, COIL, uDENN)
EHI_010500A_R0	QTN25_010083	UniRef90_A0A0A1TYV1	49.5	796	369	7	1	770	1	789	6.25e-271	100	UniRef90_A0A0A1TYV1 F-box and WD domain protein, putative n=1 Tax=Entamoeba invadens IP1 TaxID=370355 RepID=A0A0A1TYV1_ENTIV			/home/vagrant/shared/result/20230224_nanopore_reproduce/entap/entap_outfiles/similarity_search/DIAMOND/blastp_PROTEINS_final_uniref90.out	No	No	5786.XP_003283838.1	3.2e-10	70.5	WDR12	Eukaryotes	euNOG[57]	0XPW5@NOG,KOG0313@euNOG	Component of the NOP7 complex, which is required for maturation of the 25S and 5.8S ribosomal RNAs and formation of the 60S ribosome (By similarity)		GO:0000003(L=1),GO:0000278(L=4),GO:0000280(L=5),GO:0000460(L=8),GO:0000463(L=9),GO:0000466(L=9),GO:0000470(L=8),GO:0002119(L=5),GO:0002164(L=4),GO:0003006(L=2),GO:0006139(L=3),GO:0006325(L=4),GO:0006364(L=7),GO:0006396(L=5),GO:0006464(L=5),GO:0006473(L=7),GO:0006475(L=8),GO:0006725(L=3),GO:0006807(L=2),GO:0006996(L=3),GO:0007049(L=3),GO:0007067(L=5),GO:0007154(L=2),GO:0007165(L=3),GO:0007166(L=4),GO:0007219(L=5),GO:0007275(L=3),GO:0007276(L=3),GO:0007399(L=5),GO:0007548(L=3),GO:0008150(L=0),GO:0008152(L=1),GO:0008283(L=2),GO:0009790(L=4),GO:0009791(L=4),GO:0009792(L=5),GO:0009987(L=1),GO:0010467(L=4),GO:0016043(L=2),GO:0016070(L=4),GO:0016072(L=7),GO:0016569(L=5),GO:0016570(L=6),GO:0016573(L=7),GO:0018193(L=6),GO:0018205(L=7),GO:0018393(L=9),GO:0018394(L=8),GO:0019538(L=3),GO:0019953(L=2),GO:0022008(L=5),GO:0022402(L=4),GO:0022414(L=2),GO:0022613(L=3),GO:0023052(L=1),GO:0030154(L=4),GO:0032501(L=1),GO:0032502(L=1),GO:0032504(L=2),GO:0034470(L=7),GO:0034641(L=3),GO:0034660(L=5),GO:0036211(L=4),GO:0040007(L=1),GO:0040008(L=3),GO:0040009(L=4),GO:0040010(L=5),GO:0040019(L=5),GO:0040035(L=6),GO:0042254(L=4),GO:0042273(L=5),GO:0043170(L=3),GO:0043412(L=4),GO:0043543(L=6),GO:0044085(L=2),GO:0044237(L=2),GO:0044238(L=2),GO:0044260(L=3),GO:0044267(L=4),GO:0044699(L=1),GO:0044700(L=2),GO:0044702(L=3),GO:0044707(L=2),GO:0044763(L=2),GO:0044767(L=2),GO:0045927(L=4),GO:0045995(L=5),GO:0046483(L=3),GO:0048285(L=4),GO:0048513(L=4),GO:0048518(L=3),GO:0048608(L=5),GO:0048609(L=3),GO:0048731(L=4),GO:0048806(L=4),GO:0048856(L=2),GO:0048869(L=3),GO:0050789(L=2),GO:0050793(L=3),GO:0050794(L=3),GO:0050896(L=1),GO:0051094(L=4),GO:0051239(L=3),GO:0051276(L=4),GO:0051716(L=2),GO:0061458(L=5),GO:0065007(L=1),GO:0071704(L=2),GO:0071840(L=1),GO:0090304(L=4),GO:1901360(L=3),GO:2000026(L=4),	GO:0000151(L=4),GO:0000775(L=6),GO:0005575(L=0),GO:0005622(L=3),GO:0005623(L=1),GO:0005634(L=5),GO:0005654(L=5),GO:0005694(L=4),GO:0005730(L=5),GO:0005856(L=5),GO:0005911(L=2),GO:0009506(L=3),GO:0015630(L=6),GO:0030054(L=1),GO:0030529(L=4),GO:0030684(L=5),GO:0030686(L=6),GO:0030687(L=6),GO:0031461(L=5),GO:0031974(L=1),GO:0031981(L=6),GO:0032991(L=1),GO:0043226(L=1),GO:0043227(L=2),GO:0043228(L=2),GO:0043229(L=3),GO:0043231(L=4),GO:0043232(L=3),GO:0043233(L=2),GO:0043234(L=2),GO:0044422(L=2),GO:0044424(L=3),GO:0044427(L=5),GO:0044428(L=5),GO:0044446(L=3),GO:0044452(L=5),GO:0044464(L=2),GO:0055044(L=1),GO:0070013(L=3),GO:0070545(L=6),GO:0080008(L=6),	GO:0003674(L=0),GO:0003824(L=1),GO:0004402(L=9),GO:0008080(L=6),GO:0016407(L=5),GO:0016410(L=5),GO:0016740(L=2),GO:0016746(L=3),GO:0016747(L=4),GO:0016874(L=2),GO:0016879(L=3),GO:0016881(L=4),	PFAM (WD40, NLE), SMART (WD40)
EHI_010510A_R0	QTN25_009870	UniRef90_A0A0A1U777	60.2	359	111	4	1	338	1	348	1.43e-97	100	UniRef90_A0A0A1U777 Uncharacterized protein n=2 Tax=Entamoeba invadens TaxID=33085 RepID=A0A0A1U777_ENTIV			/home/vagrant/shared/result/20230224_nanopore_reproduce/entap/entap_outfiles/similarity_search/DIAMOND/blastp_PROTEINS_final_uniref90.out	No	No	5759.rna_EHI_010510-1	1.52e-100	305		Eukaryotes	euNOG[57]	0JQ4S@euNOG,0ZSN2@NOG	Inherit from NOG: PH				GO:0003674(L=0),GO:0005488(L=1),GO:0005543(L=3),GO:0008289(L=2),GO:0043167(L=2),GO:0043168(L=3),	PFAM (PH, SH3_1, SH3_2), SMART (PH, COIL, SH3)
EHI_010530A_R0	QTN25_004838	UniRef90_P31017	78.9	446	92	2	1	445	1	445	7.03e-271	98.5	UniRef90_P31017 Tubulin alpha-1 chain n=15 Tax=Entamoeba TaxID=5758 RepID=TBA1_ENTHI			/home/vagrant/shared/result/20230224_nanopore_reproduce/entap/entap_outfiles/similarity_search/DIAMOND/blastp_PROTEINS_final_uniref90.out	No	Yes	5759.rna_EHI_010530-1	4.98e-274	754	TUBA	Eukaryotes	euNOG[57]	COG5023@NOG,KOG1376@euNOG	Tubulin is the major constituent of microtubules. It binds two moles of GTP, one at an exchangeable site on the beta chain and one at a non-exchangeable site on the alpha chain (By similarity)	414545405130	GO:0000226(L=4),GO:0006139(L=3),GO:0006152(L=7),GO:0006163(L=5),GO:0006184(L=-1),GO:0006195(L=7),GO:0006396(L=5),GO:0006401(L=5),GO:0006461(L=5),GO:0006725(L=3),GO:0006753(L=4),GO:0006793(L=3),GO:0006796(L=4),GO:0006807(L=2),GO:0006928(L=3),GO:0006996(L=3),GO:0007010(L=4),GO:0007017(L=3),GO:0007018(L=4),GO:0007059(L=3),GO:0008150(L=0),GO:0008152(L=1),GO:0009056(L=2),GO:0009057(L=4),GO:0009116(L=4),GO:0009117(L=5),GO:0009119(L=5),GO:0009141(L=5),GO:0009143(L=5),GO:0009144(L=7),GO:0009146(L=7),GO:0009150(L=6),GO:0009154(L=7),GO:0009164(L=5),GO:0009166(L=5),GO:0009199(L=7),GO:0009203(L=7),GO:0009205(L=7),GO:0009207(L=8),GO:0009259(L=5),GO:0009261(L=5),GO:0009987(L=1),GO:0010467(L=4),GO:0016043(L=2),GO:0016070(L=4),GO:0016072(L=7),GO:0016075(L=7),GO:0019439(L=4),GO:0019637(L=3),GO:0019693(L=4),GO:0022607(L=3),GO:0031023(L=5),GO:0034622(L=5),GO:0034641(L=3),GO:0034655(L=4),GO:0034660(L=5),GO:0034661(L=6),GO:0042278(L=5),GO:0042454(L=7),GO:0043170(L=3),GO:0043623(L=6),GO:0043933(L=3),GO:0044085(L=2),GO:0044237(L=2),GO:0044238(L=2),GO:0044248(L=3),GO:0044260(L=3),GO:0044265(L=4),GO:0044270(L=4),GO:0044281(L=3),GO:0044699(L=1),GO:0044710(L=2),GO:0044763(L=2),GO:0046039(L=7),GO:0046128(L=7),GO:0046130(L=7),GO:0046434(L=4),GO:0046483(L=3),GO:0046700(L=4),GO:0051258(L=7),GO:0051297(L=6),GO:0055086(L=3),GO:0065003(L=4),GO:0070271(L=3),GO:0071704(L=2),GO:0071822(L=4),GO:0071840(L=1),GO:0072521(L=4),GO:0072523(L=5),GO:0090304(L=4),GO:0090305(L=5),GO:1901068(L=7),GO:1901069(L=8),GO:1901135(L=3),GO:1901136(L=4),GO:1901292(L=4),GO:1901360(L=3),GO:1901361(L=4),GO:1901564(L=3),GO:1901565(L=4),GO:1901575(L=3),GO:1901657(L=3),GO:1901658(L=4),	GO:0000242(L=5),GO:0005575(L=0),GO:0005622(L=3),GO:0005623(L=1),GO:0005737(L=4),GO:0005813(L=5),GO:0005815(L=6),GO:0005819(L=6),GO:0005856(L=5),GO:0005874(L=6),GO:0015630(L=6),GO:0030139(L=6),GO:0031410(L=4),GO:0031982(L=3),GO:0032991(L=1),GO:0043226(L=1),GO:0043227(L=2),GO:0043228(L=2),GO:0043229(L=3),GO:0043231(L=4),GO:0043232(L=3),GO:0043234(L=2),GO:0044422(L=2),GO:0044424(L=3),GO:0044430(L=5),GO:0044444(L=4),GO:0044446(L=3),GO:0044450(L=5),GO:0044464(L=2),GO:0045335(L=7),	GO:0000166(L=3),GO:0001882(L=3),GO:0001883(L=4),GO:0003674(L=0),GO:0003676(L=3),GO:0003723(L=4),GO:0003725(L=5),GO:0003824(L=1),GO:0003924(L=7),GO:0004518(L=4),GO:0004519(L=5),GO:0004521(L=6),GO:0004525(L=8),GO:0004540(L=5),GO:0005198(L=1),GO:0005200(L=2),GO:0005488(L=1),GO:0005525(L=7),GO:0016462(L=5),GO:0016787(L=2),GO:0016788(L=3),GO:0016817(L=3),GO:0016818(L=4),GO:0016891(L=7),GO:0016893(L=6),GO:0017076(L=4),GO:0017111(L=6),GO:0019001(L=5),GO:0032549(L=4),GO:0032550(L=5),GO:0032553(L=3),GO:0032555(L=4),GO:0032561(L=6),GO:0035639(L=4),GO:0036094(L=2),GO:0043167(L=2),GO:0043168(L=3),GO:0097159(L=2),GO:1901265(L=3),GO:1901363(L=2),	PFAM (Tubulin, Tubulin_C), SMART (Tubulin, Tubulin_C, COIL)
EHI_010530A_R1	QTN25_001526	UniRef90_P31017	77.4	446	87	2	1	433	1	445	2.68e-265	98.4	UniRef90_P31017 Tubulin alpha-1 chain n=15 Tax=Entamoeba TaxID=5758 RepID=TBA1_ENTHI			/home/vagrant/shared/result/20230224_nanopore_reproduce/entap/entap_outfiles/similarity_search/DIAMOND/blastp_PROTEINS_final_uniref90.out	No	Yes	5759.rna_EHI_010530-1	6.61e-269	741	TUBA	Eukaryotes	euNOG[57]	COG5023@NOG,KOG1376@euNOG	Tubulin is the major constituent of microtubules. It binds two moles of GTP, one at an exchangeable site on the beta chain and one at a non-exchangeable site on the alpha chain (By similarity)	414545405130	GO:0000226(L=4),GO:0006139(L=3),GO:0006152(L=7),GO:0006163(L=5),GO:0006184(L=-1),GO:0006195(L=7),GO:0006396(L=5),GO:0006401(L=5),GO:0006461(L=5),GO:0006725(L=3),GO:0006753(L=4),GO:0006793(L=3),GO:0006796(L=4),GO:0006807(L=2),GO:0006928(L=3),GO:0006996(L=3),GO:0007010(L=4),GO:0007017(L=3),GO:0007018(L=4),GO:0007059(L=3),GO:0008150(L=0),GO:0008152(L=1),GO:0009056(L=2),GO:0009057(L=4),GO:0009116(L=4),GO:0009117(L=5),GO:0009119(L=5),GO:0009141(L=5),GO:0009143(L=5),GO:0009144(L=7),GO:0009146(L=7),GO:0009150(L=6),GO:0009154(L=7),GO:0009164(L=5),GO:0009166(L=5),GO:0009199(L=7),GO:0009203(L=7),GO:0009205(L=7),GO:0009207(L=8),GO:0009259(L=5),GO:0009261(L=5),GO:0009987(L=1),GO:0010467(L=4),GO:0016043(L=2),GO:0016070(L=4),GO:0016072(L=7),GO:0016075(L=7),GO:0019439(L=4),GO:0019637(L=3),GO:0019693(L=4),GO:0022607(L=3),GO:0031023(L=5),GO:0034622(L=5),GO:0034641(L=3),GO:0034655(L=4),GO:0034660(L=5),GO:0034661(L=6),GO:0042278(L=5),GO:0042454(L=7),GO:0043170(L=3),GO:0043623(L=6),GO:0043933(L=3),GO:0044085(L=2),GO:0044237(L=2),GO:0044238(L=2),GO:0044248(L=3),GO:0044260(L=3),GO:0044265(L=4),GO:0044270(L=4),GO:0044281(L=3),GO:0044699(L=1),GO:0044710(L=2),GO:0044763(L=2),GO:0046039(L=7),GO:0046128(L=7),GO:0046130(L=7),GO:0046434(L=4),GO:0046483(L=3),GO:0046700(L=4),GO:0051258(L=7),GO:0051297(L=6),GO:0055086(L=3),GO:0065003(L=4),GO:0070271(L=3),GO:0071704(L=2),GO:0071822(L=4),GO:0071840(L=1),GO:0072521(L=4),GO:0072523(L=5),GO:0090304(L=4),GO:0090305(L=5),GO:1901068(L=7),GO:1901069(L=8),GO:1901135(L=3),GO:1901136(L=4),GO:1901292(L=4),GO:1901360(L=3),GO:1901361(L=4),GO:1901564(L=3),GO:1901565(L=4),GO:1901575(L=3),GO:1901657(L=3),GO:1901658(L=4),	GO:0000242(L=5),GO:0005575(L=0),GO:0005622(L=3),GO:0005623(L=1),GO:0005737(L=4),GO:0005813(L=5),GO:0005815(L=6),GO:0005819(L=6),GO:0005856(L=5),GO:0005874(L=6),GO:0015630(L=6),GO:0030139(L=6),GO:0031410(L=4),GO:0031982(L=3),GO:0032991(L=1),GO:0043226(L=1),GO:0043227(L=2),GO:0043228(L=2),GO:0043229(L=3),GO:0043231(L=4),GO:0043232(L=3),GO:0043234(L=2),GO:0044422(L=2),GO:0044424(L=3),GO:0044430(L=5),GO:0044444(L=4),GO:0044446(L=3),GO:0044450(L=5),GO:0044464(L=2),GO:0045335(L=7),	GO:0000166(L=3),GO:0001882(L=3),GO:0001883(L=4),GO:0003674(L=0),GO:0003676(L=3),GO:0003723(L=4),GO:0003725(L=5),GO:0003824(L=1),GO:0003924(L=7),GO:0004518(L=4),GO:0004519(L=5),GO:0004521(L=6),GO:0004525(L=8),GO:0004540(L=5),GO:0005198(L=1),GO:0005200(L=2),GO:0005488(L=1),GO:0005525(L=7),GO:0016462(L=5),GO:0016787(L=2),GO:0016788(L=3),GO:0016817(L=3),GO:0016818(L=4),GO:0016891(L=7),GO:0016893(L=6),GO:0017076(L=4),GO:0017111(L=6),GO:0019001(L=5),GO:0032549(L=4),GO:0032550(L=5),GO:0032553(L=3),GO:0032555(L=4),GO:0032561(L=6),GO:0035639(L=4),GO:0036094(L=2),GO:0043167(L=2),GO:0043168(L=3),GO:0097159(L=2),GO:1901265(L=3),GO:1901363(L=2),	PFAM (Tubulin, Tubulin_C), SMART (Tubulin, Tubulin_C, COIL)
EHI_010540A_R0	QTN25_003521	UniRef90_C4LYU1	58.8	313	125	3	1	309	1	313	1.47e-131	99.4	UniRef90_C4LYU1 TBC domain containing protein n=5 Tax=Entamoeba TaxID=5758 RepID=C4LYU1_ENTHI			/home/vagrant/shared/result/20230224_nanopore_reproduce/entap/entap_outfiles/similarity_search/DIAMOND/blastp_PROTEINS_final_uniref90.out	No	Yes	370354.XP_001740364.1	4.6e-133	386		Eukaryotes	euNOG[57]	COG5210@NOG,KOG1102@euNOG	GTPase Activating protein		GO:0006140(L=6),GO:0008150(L=0),GO:0009118(L=6),GO:0009894(L=4),GO:0009966(L=4),GO:0010646(L=4),GO:0019219(L=5),GO:0019220(L=6),GO:0019222(L=3),GO:0023051(L=3),GO:0030811(L=6),GO:0031323(L=4),GO:0031329(L=5),GO:0032483(L=8),GO:0033121(L=8),GO:0033124(L=-1),GO:0043085(L=4),GO:0043087(L=5),GO:0043547(L=6),GO:0044093(L=3),GO:0046578(L=7),GO:0048583(L=3),GO:0050789(L=2),GO:0050790(L=3),GO:0050794(L=3),GO:0051056(L=6),GO:0051171(L=4),GO:0051174(L=5),GO:0051336(L=4),GO:0051345(L=5),GO:0065007(L=1),GO:0065009(L=2),GO:0080090(L=4),GO:1900542(L=7),	GO:0005575(L=0),GO:0005622(L=3),GO:0005623(L=1),GO:0044464(L=2),	GO:0003674(L=0),GO:0005096(L=4),GO:0008047(L=3),GO:0030234(L=2),GO:0030695(L=4),GO:0060589(L=3),	PFAM (TBC, DUF3694, PID), SMART (TBC, COIL, PTB, ANK, TRANS)
EHI_010550A_R0	QTN25_008102	UniRef90_B0E6H6	58.6	481	164	5	1	448	1	479	2.94e-191	99.8	UniRef90_B0E6H6 DENN domain-containing protein 2D, putative n=8 Tax=Entamoeba TaxID=5758 RepID=B0E6H6_ENTDS			/home/vagrant/shared/result/20230224_nanopore_reproduce/entap/entap_outfiles/similarity_search/DIAMOND/blastp_PROTEINS_final_uniref90.out	No	No	5759.rna_EHI_010550-1	2.44e-193	553		Eukaryotes	euNOG[57]	0XT3N@NOG,KOG3569@euNOG	DENN MADD domain containing		GO:0006793(L=3),GO:0006796(L=4),GO:0008150(L=0),GO:0008152(L=1),GO:0009987(L=1),GO:0016310(L=5),GO:0044237(L=2),		GO:0003674(L=0),GO:0003824(L=1),GO:0005488(L=1),GO:0008270(L=6),GO:0016301(L=4),GO:0016740(L=2),GO:0016772(L=3),GO:0016781(L=4),GO:0016787(L=2),GO:0043167(L=2),GO:0043169(L=3),GO:0046872(L=4),GO:0046914(L=5),GO:0050521(L=5),	PFAM (DENN, dDENN, uDENN), SMART (DENN, uDENN, dDENN, TRANS)
EHI_010550A_R1	QTN25_001422	UniRef90_UPI0002C3CF38	43.8	641	315	11	1	612	1	625	1.66e-157	99.2	UniRef90_UPI0002C3CF38 DENN domain containing protein 2D, putative n=1 Tax=Entamoeba invadens IP1 TaxID=370355 RepID=UPI0002C3CF38			/home/vagrant/shared/result/20230224_nanopore_reproduce/entap/entap_outfiles/similarity_search/DIAMOND/blastp_PROTEINS_final_uniref90.out	No	No	370354.XP_001736526.1	4.09e-135	406		Eukaryotes	euNOG[57]	0XT3N@NOG,KOG3569@euNOG	DENN MADD domain containing		GO:0006793(L=3),GO:0006796(L=4),GO:0008150(L=0),GO:0008152(L=1),GO:0009987(L=1),GO:0016310(L=5),GO:0044237(L=2),		GO:0003674(L=0),GO:0003824(L=1),GO:0005488(L=1),GO:0008270(L=6),GO:0016301(L=4),GO:0016740(L=2),GO:0016772(L=3),GO:0016781(L=4),GO:0016787(L=2),GO:0043167(L=2),GO:0043169(L=3),GO:0046872(L=4),GO:0046914(L=5),GO:0050521(L=5),	PFAM (DENN, dDENN, uDENN), SMART (DENN, uDENN, dDENN, TRANS)
EHI_010550A_R2	QTN25_002543	UniRef90_B0EE18	63.1	222	81	1	1	221	1	222	6.35e-93	91.3	UniRef90_B0EE18 DENN domain-containing protein 2D, putative n=1 Tax=Entamoeba dispar (strain ATCC PRA-260 / SAW760) TaxID=370354 RepID=B0EE18_ENTDS			/home/vagrant/shared/result/20230224_nanopore_reproduce/entap/entap_outfiles/similarity_search/DIAMOND/blastp_PROTEINS_final_uniref90.out	No	No	370354.XP_001736526.1	4.29e-94	287		Eukaryotes	euNOG[57]	0XT3N@NOG,KOG3569@euNOG	DENN MADD domain containing		GO:0006793(L=3),GO:0006796(L=4),GO:0008150(L=0),GO:0008152(L=1),GO:0009987(L=1),GO:0016310(L=5),GO:0044237(L=2),		GO:0003674(L=0),GO:0003824(L=1),GO:0005488(L=1),GO:0008270(L=6),GO:0016301(L=4),GO:0016740(L=2),GO:0016772(L=3),GO:0016781(L=4),GO:0016787(L=2),GO:0043167(L=2),GO:0043169(L=3),GO:0046872(L=4),GO:0046914(L=5),GO:0050521(L=5),	PFAM (DENN, dDENN, uDENN), SMART (DENN, uDENN, dDENN, TRANS)
EHI_010560A_R0	QTN25_008365	UniRef90_A0A0A1U5M1	51.2	1009	424	10	6	955	13	1012	0	99.5	UniRef90_A0A0A1U5M1 4-coumarate--CoA ligase, putative n=1 Tax=Entamoeba invadens IP1 TaxID=370355 RepID=A0A0A1U5M1_ENTIV			/home/vagrant/shared/result/20230224_nanopore_reproduce/entap/entap_outfiles/similarity_search/DIAMOND/blastp_PROTEINS_final_uniref90.out	No	No	5759.rna_EHI_010560-1	0	1038	FG11395.1	Eukaryotes	euNOG[57]	COG3320@NOG,KOG1177@euNOG,KOG1178@euNOG	nonribosomal peptide	3430,5200,5210,71,1100,3320,4146,4920	GO:0006139(L=3),GO:0006259(L=4),GO:0006281(L=5),GO:0006298(L=7),GO:0006508(L=4),GO:0006725(L=3),GO:0006807(L=2),GO:0006950(L=2),GO:0006974(L=4),GO:0008150(L=0),GO:0008152(L=1),GO:0009987(L=1),GO:0019538(L=3),GO:0019748(L=3),GO:0033554(L=3),GO:0034641(L=3),GO:0043170(L=3),GO:0044237(L=2),GO:0044238(L=2),GO:0044260(L=3),GO:0044699(L=1),GO:0044710(L=2),GO:0044763(L=2),GO:0046483(L=3),GO:0050896(L=1),GO:0051716(L=2),GO:0055114(L=3),GO:0071704(L=2),GO:0090304(L=4),GO:1901360(L=3),		GO:0000166(L=3),GO:0001882(L=3),GO:0001883(L=4),GO:0003674(L=0),GO:0003676(L=3),GO:0003677(L=4),GO:0003690(L=5),GO:0003824(L=1),GO:0003978(L=5),GO:0004043(L=5),GO:0004497(L=3),GO:0005488(L=1),GO:0005524(L=7),GO:0008233(L=3),GO:0008235(L=6),GO:0008237(L=5),GO:0008238(L=5),GO:0008239(L=7),GO:0008756(L=5),GO:0016405(L=4),GO:0016491(L=2),GO:0016597(L=5),GO:0016614(L=3),GO:0016616(L=4),GO:0016620(L=4),GO:0016701(L=3),GO:0016703(L=4),GO:0016740(L=2),GO:0016746(L=3),GO:0016747(L=4),GO:0016787(L=2),GO:0016805(L=6),GO:0016853(L=2),GO:0016854(L=3),GO:0016857(L=4),GO:0016874(L=2),GO:0016877(L=3),GO:0016878(L=4),GO:0016879(L=3),GO:0016881(L=4),GO:0016903(L=3),GO:0017076(L=4),GO:0019842(L=3),GO:0030554(L=5),GO:0030983(L=6),GO:0031177(L=3),GO:0031406(L=4),GO:0032549(L=4),GO:0032550(L=5),GO:0032553(L=3),GO:0032555(L=4),GO:0032559(L=6),GO:0033218(L=2),GO:0035639(L=4),GO:0036094(L=2),GO:0043167(L=2),GO:0043168(L=3),GO:0043566(L=5),GO:0045289(L=4),GO:0045552(L=5),GO:0047077(L=5),GO:0050564(L=5),GO:0070011(L=4),GO:0072341(L=2),GO:0080019(L=5),GO:0097159(L=2),GO:1901265(L=3),GO:1901363(L=2),	PFAM (Condensation, PP-binding, AMP-binding, NAD_binding_4, Epimerase, adh_short, ketoacyl-synt, KR, Ketoacyl-synt_C, Acyl_transf_1, 3Beta_HSD, Methyltransf_11, Methyltransf_12), SMART (PKS_PP, PQQ, PKS_KS, PKS_AT, PKS_KR, TRANS, PKS_DH, COIL)
EHI_010570A_R0	QTN25_009246	UniRef90_S0B1T8	63.2	302	97	2	1	302	1	288	7.62e-109	100	UniRef90_S0B1T8 F_actin_bund_C domain-containing protein n=3 Tax=Entamoeba invadens TaxID=33085 RepID=S0B1T8_ENTIV			/home/vagrant/shared/result/20230224_nanopore_reproduce/entap/entap_outfiles/similarity_search/DIAMOND/blastp_PROTEINS_final_uniref90.out	No	Yes	5759.rna_EHI_010570-1	3.8e-107	319		Eukaryotes	euNOG[57]	0JKXY@euNOG,0ZCYA@NOG
EHI_010570A_R1	QTN25_008177	UniRef90_S0B1T8	63.2	288	74	1	1	256	1	288	7.48e-102	100	UniRef90_S0B1T8 F_actin_bund_C domain-containing protein n=3 Tax=Entamoeba invadens TaxID=33085 RepID=S0B1T8_ENTIV			/home/vagrant/shared/result/20230224_nanopore_reproduce/entap/entap_outfiles/similarity_search/DIAMOND/blastp_PROTEINS_final_uniref90.out	No	Yes	370354.XP_001733992.1	7.52e-100	298		Eukaryotes	euNOG[57]	0JKBK@euNOG,0ZAYG@NOG	NA		GO:0008150(L=0),GO:0008152(L=1),		GO:0003674(L=0),GO:0003824(L=1),GO:0004553(L=4),GO:0016787(L=2),GO:0016798(L=3),GO:0033904(L=5),	SMART (COIL)
EHI_010570A_R2	QTN25_008090	UniRef90_C4LYU4	73	237	35	2	1	208	1	237	3.96e-103	74	UniRef90_C4LYU4 F_actin_bund_C domain-containing protein n=10 Tax=Entamoeba TaxID=5758 RepID=C4LYU4_ENTHI			/home/vagrant/shared/result/20230224_nanopore_reproduce/entap/entap_outfiles/similarity_search/DIAMOND/blastp_PROTEINS_final_uniref90.out	No	Yes	370354.XP_001733992.1	9.38e-105	312		Eukaryotes	euNOG[57]	0JKBK@euNOG,0ZAYG@NOG	NA		GO:0008150(L=0),GO:0008152(L=1),		GO:0003674(L=0),GO:0003824(L=1),GO:0004553(L=4),GO:0016787(L=2),GO:0016798(L=3),GO:0033904(L=5),	SMART (COIL)
EHI_010590A_R0	QTN25_004780	UniRef90_C4LYU6	52.2	423	197	4	1	421	3	422	3.75e-133	77.8	UniRef90_C4LYU6 Rho guanine nucleotide exchange factor, putative n=6 Tax=Entamoeba histolytica TaxID=5759 RepID=C4LYU6_ENTHI			/home/vagrant/shared/result/20230224_nanopore_reproduce/entap/entap_outfiles/similarity_search/DIAMOND/blastp_PROTEINS_final_uniref90.out	No	No	5759.rna_EHI_010590-1	2.53e-134	406		Eukaryotes	euNOG[57]	0IIXD@euNOG,11F8H@NOG	RhoGEF domain		GO:0007154(L=2),GO:0007165(L=3),GO:0008150(L=0),GO:0009966(L=4),GO:0009987(L=1),GO:0010646(L=4),GO:0019222(L=3),GO:0023051(L=3),GO:0023052(L=1),GO:0035023(L=8),GO:0035556(L=4),GO:0044699(L=1),GO:0044700(L=2),GO:0044763(L=2),GO:0046578(L=7),GO:0048583(L=3),GO:0050789(L=2),GO:0050790(L=3),GO:0050794(L=3),GO:0050896(L=1),GO:0051056(L=6),GO:0051716(L=2),GO:0065007(L=1),GO:0065009(L=2),	GO:0005575(L=0),GO:0005622(L=3),GO:0005623(L=1),GO:0044464(L=2),	GO:0003674(L=0),GO:0005085(L=2),GO:0005088(L=3),GO:0005089(L=4),GO:0030234(L=2),GO:0030695(L=4),GO:0060589(L=3),	PFAM (RhoGEF, LRR_1), SMART (LRR, RhoGEF)
EHI_010600A_R0	QTN25_010181	UniRef90_C4LYU7	51.7	379	139	3	1	335	1	379	4.34e-128	98.8	UniRef90_C4LYU7 BAR/SH3 domain containing protein n=8 Tax=Entamoeba TaxID=5758 RepID=C4LYU7_ENTHI			/home/vagrant/shared/result/20230224_nanopore_reproduce/entap/entap_outfiles/similarity_search/DIAMOND/blastp_PROTEINS_final_uniref90.out	No	Yes	5759.rna_EHI_187770-1	1.11e-27	117	PGUG_02160	Eukaryotes	euNOG[57]	0J4UU@euNOG,0Y7KZ@NOG	SH3 domain containing protein			GO:0005575(L=0),GO:0005622(L=3),GO:0005623(L=1),GO:0005737(L=4),GO:0044424(L=3),GO:0044464(L=2),		PFAM (SH3_1, SH3_2, BAR), SMART (SH3, COIL)
EHI_010610A_R0	QTN25_001479	UniRef90_C4LYU8	36.1	285	165	4	15	283	13	296	5.28e-51	93.1	UniRef90_C4LYU8 Ulp1 protease family, C-terminal catalytic domain containing protein n=7 Tax=Entamoeba TaxID=5758 RepID=C4LYU8_ENTHI			/home/vagrant/shared/result/20230224_nanopore_reproduce/entap/entap_outfiles/similarity_search/DIAMOND/blastp_PROTEINS_final_uniref90.out	No	Yes	370354.XP_001736378.1	9.12e-21	97.1		Ancestor	NOG[107]	0Y5M5@NOG	Ulp1 protease family, C-terminal catalytic domain		GO:0006508(L=4),GO:0008150(L=0),GO:0008152(L=1),GO:0019538(L=3),GO:0043170(L=3),GO:0044238(L=2),GO:0071704(L=2),		GO:0003674(L=0),GO:0003824(L=1),GO:0008233(L=3),GO:0008234(L=5),GO:0016787(L=2),GO:0070011(L=4),	PFAM (Peptidase_C48)
EHI_010620A_R0	QTN25_007699	UniRef90_C4LYU9	47.5	177	91	1	72	246	106	282	7.5e-46	70.3	UniRef90_C4LYU9 Defective in cullin neddylation protein n=7 Tax=Entamoeba TaxID=5758 RepID=C4LYU9_ENTHI			/home/vagrant/shared/result/20230224_nanopore_reproduce/entap/entap_outfiles/similarity_search/DIAMOND/blastp_PROTEINS_final_uniref90.out	No	Yes	5759.rna_EHI_010620-1	5.06e-47	163	DCUN1D5	Eukaryotes	euNOG[57]	0XTIJ@NOG,KOG3077@euNOG	DCN1, defective in cullin neddylation 1, domain containing		GO:0006508(L=4),GO:0006915(L=5),GO:0008150(L=0),GO:0008152(L=1),GO:0008219(L=3),GO:0009987(L=1),GO:0012501(L=4),GO:0016265(L=-1),GO:0019538(L=3),GO:0043170(L=3),GO:0044238(L=2),GO:0044699(L=1),GO:0044763(L=2),GO:0071704(L=2),	GO:0005575(L=0),GO:0005622(L=3),GO:0005623(L=1),GO:0005634(L=5),GO:0043226(L=1),GO:0043227(L=2),GO:0043229(L=3),GO:0043231(L=4),GO:0044424(L=3),GO:0044464(L=2),	GO:0003674(L=0),GO:0003676(L=3),GO:0003723(L=4),GO:0003725(L=5),GO:0003824(L=1),GO:0004175(L=5),GO:0004197(L=6),GO:0005488(L=1),GO:0005509(L=5),GO:0008233(L=3),GO:0008234(L=5),GO:0016787(L=2),GO:0043167(L=2),GO:0043169(L=3),GO:0046872(L=4),GO:0070011(L=4),GO:0097159(L=2),GO:1901363(L=2),	PFAM (DUF298), SMART (COIL)
EHI_010620A_R1	QTN25_008298	UniRef90_C4LYU9	42.8	173	97	1	68	238	106	278	6.61e-43	69.5	UniRef90_C4LYU9 Defective in cullin neddylation protein n=7 Tax=Entamoeba TaxID=5758 RepID=C4LYU9_ENTHI			/home/vagrant/shared/result/20230224_nanopore_reproduce/entap/entap_outfiles/similarity_search/DIAMOND/blastp_PROTEINS_final_uniref90.out	No	Yes	5759.rna_EHI_010620-1	4.47e-44	155	DCUN1D5	Eukaryotes	euNOG[57]	0XTIJ@NOG,KOG3077@euNOG	DCN1, defective in cullin neddylation 1, domain containing		GO:0006508(L=4),GO:0006915(L=5),GO:0008150(L=0),GO:0008152(L=1),GO:0008219(L=3),GO:0009987(L=1),GO:0012501(L=4),GO:0016265(L=-1),GO:0019538(L=3),GO:0043170(L=3),GO:0044238(L=2),GO:0044699(L=1),GO:0044763(L=2),GO:0071704(L=2),	GO:0005575(L=0),GO:0005622(L=3),GO:0005623(L=1),GO:0005634(L=5),GO:0043226(L=1),GO:0043227(L=2),GO:0043229(L=3),GO:0043231(L=4),GO:0044424(L=3),GO:0044464(L=2),	GO:0003674(L=0),GO:0003676(L=3),GO:0003723(L=4),GO:0003725(L=5),GO:0003824(L=1),GO:0004175(L=5),GO:0004197(L=6),GO:0005488(L=1),GO:0005509(L=5),GO:0008233(L=3),GO:0008234(L=5),GO:0016787(L=2),GO:0043167(L=2),GO:0043169(L=3),GO:0046872(L=4),GO:0070011(L=4),GO:0097159(L=2),GO:1901363(L=2),	PFAM (DUF298), SMART (COIL)
EHI_010620A_R2	QTN25_008129	UniRef90_A0A0A1TWL7	55.7	194	86	0	96	289	113	306	6.76e-70	67.1	UniRef90_A0A0A1TWL7 Defective in cullin neddylation protein n=1 Tax=Entamoeba invadens IP1 TaxID=370355 RepID=A0A0A1TWL7_ENTIV			/home/vagrant/shared/result/20230224_nanopore_reproduce/entap/entap_outfiles/similarity_search/DIAMOND/blastp_PROTEINS_final_uniref90.out	No	Yes	5759.rna_EHI_010620-1	6.81e-26	109	DCUN1D5	Eukaryotes	euNOG[57]	0XTIJ@NOG,KOG3077@euNOG	DCN1, defective in cullin neddylation 1, domain containing		GO:0006508(L=4),GO:0006915(L=5),GO:0008150(L=0),GO:0008152(L=1),GO:0008219(L=3),GO:0009987(L=1),GO:0012501(L=4),GO:0016265(L=-1),GO:0019538(L=3),GO:0043170(L=3),GO:0044238(L=2),GO:0044699(L=1),GO:0044763(L=2),GO:0071704(L=2),	GO:0005575(L=0),GO:0005622(L=3),GO:0005623(L=1),GO:0005634(L=5),GO:0043226(L=1),GO:0043227(L=2),GO:0043229(L=3),GO:0043231(L=4),GO:0044424(L=3),GO:0044464(L=2),	GO:0003674(L=0),GO:0003676(L=3),GO:0003723(L=4),GO:0003725(L=5),GO:0003824(L=1),GO:0004175(L=5),GO:0004197(L=6),GO:0005488(L=1),GO:0005509(L=5),GO:0008233(L=3),GO:0008234(L=5),GO:0016787(L=2),GO:0043167(L=2),GO:0043169(L=3),GO:0046872(L=4),GO:0070011(L=4),GO:0097159(L=2),GO:1901363(L=2),	PFAM (DUF298), SMART (COIL)
EHI_010630A_R0	QTN25_001476	UniRef90_B0E6G8	55.5	586	191	1	1	516	1	586	7.03e-220	98.9	UniRef90_B0E6G8 Uncharacterized protein n=8 Tax=Entamoeba TaxID=5758 RepID=B0E6G8_ENTDS			/home/vagrant/shared/result/20230224_nanopore_reproduce/entap/entap_outfiles/similarity_search/DIAMOND/blastp_PROTEINS_final_uniref90.out	No	No
EHI_010640A_R0	QTN25_001493	UniRef90_B0E6G7	37.7	599	295	15	56	584	54	644	2.57e-96	88.6	UniRef90_B0E6G7 Uncharacterized protein n=8 Tax=Entamoeba TaxID=5758 RepID=B0E6G7_ENTDS			/home/vagrant/shared/result/20230224_nanopore_reproduce/entap/entap_outfiles/similarity_search/DIAMOND/blastp_PROTEINS_final_uniref90.out	No	No	370354.XP_001733986.1	1.74e-97	317		Eukaryotes	euNOG[57]	COG0464@NOG,KOG0733@euNOG	Ribosome biogenesis ATPase	300841415134	GO:0005975(L=3),GO:0005996(L=4),GO:0006006(L=7),GO:0006007(L=7),GO:0006091(L=3),GO:0006096(L=5),GO:0006139(L=3),GO:0006152(L=7),GO:0006163(L=5),GO:0006195(L=7),GO:0006200(L=-1),GO:0006725(L=3),GO:0006753(L=4),GO:0006793(L=3),GO:0006796(L=4),GO:0006807(L=2),GO:0007049(L=3),GO:0008150(L=0),GO:0008152(L=1),GO:0009056(L=2),GO:0009116(L=4),GO:0009117(L=5),GO:0009119(L=5),GO:0009123(L=5),GO:0009125(L=5),GO:0009126(L=7),GO:0009128(L=7),GO:0009141(L=5),GO:0009143(L=5),GO:0009144(L=7),GO:0009146(L=7),GO:0009150(L=6),GO:0009154(L=7),GO:0009158(L=7),GO:0009161(L=7),GO:0009164(L=5),GO:0009166(L=5),GO:0009167(L=7),GO:0009169(L=8),GO:0009199(L=7),GO:0009203(L=7),GO:0009205(L=7),GO:0009207(L=8),GO:0009259(L=5),GO:0009261(L=5),GO:0009987(L=1),GO:0016052(L=4),GO:0019318(L=5),GO:0019320(L=7),GO:0019439(L=4),GO:0019637(L=3),GO:0019693(L=4),GO:0034641(L=3),GO:0034655(L=4),GO:0042278(L=5),GO:0042454(L=7),GO:0044237(L=2),GO:0044238(L=2),GO:0044248(L=3),GO:0044270(L=4),GO:0044281(L=3),GO:0044699(L=1),GO:0044710(L=2),GO:0044723(L=3),GO:0044724(L=4),GO:0044763(L=2),GO:0046034(L=7),GO:0046128(L=7),GO:0046130(L=7),GO:0046365(L=5),GO:0046434(L=4),GO:0046483(L=3),GO:0046700(L=4),GO:0050789(L=2),GO:0050794(L=3),GO:0051301(L=3),GO:0051726(L=4),GO:0055086(L=3),GO:0055114(L=3),GO:0065007(L=1),GO:0071704(L=2),GO:0072521(L=4),GO:0072523(L=5),GO:1901135(L=3),GO:1901136(L=4),GO:1901292(L=4),GO:1901360(L=3),GO:1901361(L=4),GO:1901564(L=3),GO:1901565(L=4),GO:1901575(L=3),GO:1901657(L=3),GO:1901658(L=4),	GO:0005575(L=0),GO:0005622(L=3),GO:0005623(L=1),GO:0005737(L=4),GO:0009507(L=6),GO:0009534(L=6),GO:0009535(L=6),GO:0009536(L=5),GO:0009579(L=4),GO:0016020(L=1),GO:0031976(L=5),GO:0031984(L=3),GO:0034357(L=4),GO:0042651(L=6),GO:0043226(L=1),GO:0043227(L=2),GO:0043229(L=3),GO:0043231(L=4),GO:0044422(L=2),GO:0044424(L=3),GO:0044434(L=6),GO:0044435(L=5),GO:0044436(L=4),GO:0044444(L=4),GO:0044446(L=3),GO:0044464(L=2),GO:0055035(L=5),	GO:0000166(L=3),GO:0001882(L=3),GO:0001883(L=4),GO:0003674(L=0),GO:0003824(L=1),GO:0004457(L=4),GO:0004459(L=5),GO:0005488(L=1),GO:0005515(L=2),GO:0005516(L=3),GO:0005524(L=7),GO:0008568(L=9),GO:0016462(L=5),GO:0016491(L=2),GO:0016614(L=3),GO:0016616(L=4),GO:0016787(L=2),GO:0016817(L=3),GO:0016818(L=4),GO:0016887(L=7),GO:0017076(L=4),GO:0017111(L=6),GO:0030554(L=5),GO:0032549(L=4),GO:0032550(L=5),GO:0032553(L=3),GO:0032555(L=4),GO:0032559(L=6),GO:0035639(L=4),GO:0036094(L=2),GO:0042623(L=8),GO:0043167(L=2),GO:0043168(L=3),GO:0097159(L=2),GO:1901265(L=3),GO:1901363(L=2),	PFAM (AAA, RuvB_N, AAA_2, AAA_5, Zeta_toxin), SMART (AAA, COIL)
EHI_010640A_R2	QTN25_007930	UniRef90_A0A7J3XTA2	38	292	143	7	12	268	83	371	1.22e-46	94.1	UniRef90_A0A7J3XTA2 AAA family ATPase n=1 Tax=Candidatus Bathyarchaeota archaeon TaxID=2026714 RepID=A0A7J3XTA2_9ARCH			/home/vagrant/shared/result/20230224_nanopore_reproduce/entap/entap_outfiles/similarity_search/DIAMOND/blastp_PROTEINS_final_uniref90.out	No	Yes	370354.XP_001733986.1	1.82e-81	263		Eukaryotes	euNOG[57]	COG0464@NOG,KOG0733@euNOG	Ribosome biogenesis ATPase	300841415134	GO:0005975(L=3),GO:0005996(L=4),GO:0006006(L=7),GO:0006007(L=7),GO:0006091(L=3),GO:0006096(L=5),GO:0006139(L=3),GO:0006152(L=7),GO:0006163(L=5),GO:0006195(L=7),GO:0006200(L=-1),GO:0006725(L=3),GO:0006753(L=4),GO:0006793(L=3),GO:0006796(L=4),GO:0006807(L=2),GO:0007049(L=3),GO:0008150(L=0),GO:0008152(L=1),GO:0009056(L=2),GO:0009116(L=4),GO:0009117(L=5),GO:0009119(L=5),GO:0009123(L=5),GO:0009125(L=5),GO:0009126(L=7),GO:0009128(L=7),GO:0009141(L=5),GO:0009143(L=5),GO:0009144(L=7),GO:0009146(L=7),GO:0009150(L=6),GO:0009154(L=7),GO:0009158(L=7),GO:0009161(L=7),GO:0009164(L=5),GO:0009166(L=5),GO:0009167(L=7),GO:0009169(L=8),GO:0009199(L=7),GO:0009203(L=7),GO:0009205(L=7),GO:0009207(L=8),GO:0009259(L=5),GO:0009261(L=5),GO:0009987(L=1),GO:0016052(L=4),GO:0019318(L=5),GO:0019320(L=7),GO:0019439(L=4),GO:0019637(L=3),GO:0019693(L=4),GO:0034641(L=3),GO:0034655(L=4),GO:0042278(L=5),GO:0042454(L=7),GO:0044237(L=2),GO:0044238(L=2),GO:0044248(L=3),GO:0044270(L=4),GO:0044281(L=3),GO:0044699(L=1),GO:0044710(L=2),GO:0044723(L=3),GO:0044724(L=4),GO:0044763(L=2),GO:0046034(L=7),GO:0046128(L=7),GO:0046130(L=7),GO:0046365(L=5),GO:0046434(L=4),GO:0046483(L=3),GO:0046700(L=4),GO:0050789(L=2),GO:0050794(L=3),GO:0051301(L=3),GO:0051726(L=4),GO:0055086(L=3),GO:0055114(L=3),GO:0065007(L=1),GO:0071704(L=2),GO:0072521(L=4),GO:0072523(L=5),GO:1901135(L=3),GO:1901136(L=4),GO:1901292(L=4),GO:1901360(L=3),GO:1901361(L=4),GO:1901564(L=3),GO:1901565(L=4),GO:1901575(L=3),GO:1901657(L=3),GO:1901658(L=4),	GO:0005575(L=0),GO:0005622(L=3),GO:0005623(L=1),GO:0005737(L=4),GO:0009507(L=6),GO:0009534(L=6),GO:0009535(L=6),GO:0009536(L=5),GO:0009579(L=4),GO:0016020(L=1),GO:0031976(L=5),GO:0031984(L=3),GO:0034357(L=4),GO:0042651(L=6),GO:0043226(L=1),GO:0043227(L=2),GO:0043229(L=3),GO:0043231(L=4),GO:0044422(L=2),GO:0044424(L=3),GO:0044434(L=6),GO:0044435(L=5),GO:0044436(L=4),GO:0044444(L=4),GO:0044446(L=3),GO:0044464(L=2),GO:0055035(L=5),	GO:0000166(L=3),GO:0001882(L=3),GO:0001883(L=4),GO:0003674(L=0),GO:0003824(L=1),GO:0004457(L=4),GO:0004459(L=5),GO:0005488(L=1),GO:0005515(L=2),GO:0005516(L=3),GO:0005524(L=7),GO:0008568(L=9),GO:0016462(L=5),GO:0016491(L=2),GO:0016614(L=3),GO:0016616(L=4),GO:0016787(L=2),GO:0016817(L=3),GO:0016818(L=4),GO:0016887(L=7),GO:0017076(L=4),GO:0017111(L=6),GO:0030554(L=5),GO:0032549(L=4),GO:0032550(L=5),GO:0032553(L=3),GO:0032555(L=4),GO:0032559(L=6),GO:0035639(L=4),GO:0036094(L=2),GO:0042623(L=8),GO:0043167(L=2),GO:0043168(L=3),GO:0097159(L=2),GO:1901265(L=3),GO:1901363(L=2),	PFAM (AAA, RuvB_N, AAA_2, AAA_5, Zeta_toxin), SMART (AAA, COIL)
EHI_010670A_R0	QTN25_003554	UniRef90_B0E6G4	56.7	522	223	1	1	522	1	519	1.07e-204	100	UniRef90_B0E6G4 Uncharacterized protein n=9 Tax=Entamoeba TaxID=5758 RepID=B0E6G4_ENTDS			/home/vagrant/shared/result/20230224_nanopore_reproduce/entap/entap_outfiles/similarity_search/DIAMOND/blastp_PROTEINS_final_uniref90.out	No	No	13735.ENSPSIP00000015517	0.000779	50.1	ARHGEF17	Animals	meNOG[21]	0B58W@biNOG,0E8SI@chorNOG,0IRSX@euNOG,0WHVJ@meNOG,0XSIJ@NOG,13EDK@opiNOG,1DFPJ@veNOG	Rho guanine nucleotide exchange factor (GEF) 17		GO:0006915(L=5),GO:0006996(L=3),GO:0007010(L=4),GO:0007154(L=2),GO:0007165(L=3),GO:0007166(L=4),GO:0007167(L=5),GO:0007169(L=6),GO:0007264(L=5),GO:0008150(L=0),GO:0008219(L=3),GO:0009966(L=4),GO:0009987(L=1),GO:0010033(L=3),GO:0010646(L=4),GO:0012501(L=4),GO:0016043(L=2),GO:0016265(L=-1),GO:0019222(L=3),GO:0023051(L=3),GO:0023052(L=1),GO:0030029(L=3),GO:0030036(L=4),GO:0035023(L=8),GO:0035556(L=4),GO:0038179(L=6),GO:0042221(L=2),GO:0044699(L=1),GO:0044700(L=2),GO:0044763(L=2),GO:0046578(L=7),GO:0048011(L=6),GO:0048583(L=3),GO:0050789(L=2),GO:0050790(L=3),GO:0050794(L=3),GO:0050896(L=1),GO:0051056(L=6),GO:0051716(L=2),GO:0065007(L=1),GO:0065009(L=2),GO:0070848(L=4),GO:0070887(L=3),GO:0071310(L=4),GO:0071363(L=5),GO:0071840(L=1),	GO:0005575(L=0),GO:0005622(L=3),GO:0005623(L=1),GO:0005737(L=4),GO:0005829(L=4),GO:0044424(L=3),GO:0044444(L=4),GO:0044464(L=2),	GO:0003674(L=0),GO:0005085(L=2),GO:0005088(L=3),GO:0005089(L=4),GO:0005488(L=1),GO:0005543(L=3),GO:0008289(L=2),GO:0030234(L=2),GO:0030695(L=4),GO:0043167(L=2),GO:0043168(L=3),GO:0060589(L=3),	PFAM (RhoGEF), SMART (COIL, RhoGEF, PH)
EHI_010680A_R0	QTN25_001498	UniRef90_B0E6G3	58.3	434	180	1	2	434	5	438	9.21e-186	99.3	UniRef90_B0E6G3 Uncharacterized protein n=8 Tax=Entamoeba TaxID=5758 RepID=B0E6G3_ENTDS			/home/vagrant/shared/result/20230224_nanopore_reproduce/entap/entap_outfiles/similarity_search/DIAMOND/blastp_PROTEINS_final_uniref90.out	No	No	370354.XP_001733982.1	6.22e-187	533	MON1B	Eukaryotes	euNOG[57]	0XR29@NOG,KOG0997@euNOG	vacuolar fusion protein MON1		GO:0000160(L=5),GO:0002119(L=5),GO:0002164(L=4),GO:0006139(L=3),GO:0006152(L=7),GO:0006163(L=5),GO:0006195(L=7),GO:0006200(L=-1),GO:0006464(L=5),GO:0006468(L=6),GO:0006605(L=6),GO:0006623(L=7),GO:0006725(L=3),GO:0006753(L=4),GO:0006793(L=3),GO:0006796(L=4),GO:0006807(L=2),GO:0006810(L=3),GO:0006873(L=5),GO:0006875(L=7),GO:0006879(L=9),GO:0006886(L=5),GO:0006897(L=5),GO:0006909(L=4),GO:0006914(L=2),GO:0006996(L=3),GO:0007010(L=4),GO:0007015(L=5),GO:0007034(L=4),GO:0007154(L=2),GO:0007165(L=3),GO:0007275(L=3),GO:0008064(L=6),GO:0008104(L=3),GO:0008150(L=0),GO:0008152(L=1),GO:0009056(L=2),GO:0009116(L=4),GO:0009117(L=5),GO:0009119(L=5),GO:0009123(L=5),GO:0009125(L=5),GO:0009126(L=7),GO:0009128(L=7),GO:0009141(L=5),GO:0009143(L=5),GO:0009144(L=7),GO:0009146(L=7),GO:0009150(L=6),GO:0009154(L=7),GO:0009158(L=7),GO:0009161(L=7),GO:0009164(L=5),GO:0009166(L=5),GO:0009167(L=7),GO:0009169(L=8),GO:0009199(L=7),GO:0009203(L=7),GO:0009205(L=7),GO:0009207(L=8),GO:0009259(L=5),GO:0009261(L=5),GO:0009306(L=4),GO:0009653(L=3),GO:0009790(L=4),GO:0009791(L=4),GO:0009792(L=5),GO:0009987(L=1),GO:0010171(L=4),GO:0010638(L=6),GO:0015031(L=4),GO:0016043(L=2),GO:0016192(L=4),GO:0016197(L=4),GO:0016310(L=5),GO:0016482(L=4),GO:0019439(L=4),GO:0019538(L=3),GO:0019637(L=3),GO:0019693(L=4),GO:0019725(L=3),GO:0022406(L=3),GO:0023014(L=4),GO:0023052(L=1),GO:0030003(L=6),GO:0030029(L=3),GO:0030036(L=4),GO:0030832(L=6),GO:0030833(L=7),GO:0030838(L=7),GO:0031334(L=6),GO:0032271(L=8),GO:0032273(L=8),GO:0032501(L=1),GO:0032502(L=1),GO:0032535(L=3),GO:0032879(L=3),GO:0032880(L=4),GO:0032940(L=3),GO:0032956(L=5),GO:0032970(L=4),GO:0033036(L=2),GO:0033043(L=5),GO:0033365(L=5),GO:0034314(L=9),GO:0034613(L=4),GO:0034641(L=3),GO:0034655(L=4),GO:0036211(L=4),GO:0040011(L=1),GO:0040012(L=3),GO:0040017(L=4),GO:0042278(L=5),GO:0042454(L=7),GO:0042592(L=3),GO:0043170(L=3),GO:0043254(L=6),GO:0043277(L=7),GO:0043412(L=4),GO:0043933(L=3),GO:0044087(L=3),GO:0044237(L=2),GO:0044238(L=2),GO:0044248(L=3),GO:0044260(L=3),GO:0044267(L=4),GO:0044270(L=4),GO:0044281(L=3),GO:0044699(L=1),GO:0044700(L=2),GO:0044707(L=2),GO:0044710(L=2),GO:0044763(L=2),GO:0044765(L=3),GO:0044767(L=2),GO:0045010(L=8),GO:0045022(L=6),GO:0045184(L=4),GO:0046034(L=7),GO:0046128(L=7),GO:0046130(L=7),GO:0046434(L=4),GO:0046483(L=3),GO:0046700(L=4),GO:0046903(L=4),GO:0046907(L=3),GO:0046916(L=8),GO:0048278(L=5),GO:0048518(L=3),GO:0048522(L=4),GO:0048856(L=2),GO:0048878(L=4),GO:0050789(L=2),GO:0050794(L=3),GO:0050801(L=5),GO:0050896(L=1),GO:0051128(L=4),GO:0051130(L=5),GO:0051179(L=1),GO:0051234(L=2),GO:0051493(L=6),GO:0051495(L=7),GO:0051641(L=2),GO:0051649(L=3),GO:0051716(L=2),GO:0055065(L=7),GO:0055072(L=9),GO:0055076(L=8),GO:0055080(L=6),GO:0055082(L=4),GO:0055085(L=4),GO:0055086(L=3),GO:0065007(L=1),GO:0065008(L=2),GO:0070727(L=3),GO:0071702(L=4),GO:0071704(L=2),GO:0071822(L=4),GO:0071840(L=1),GO:0072521(L=4),GO:0072523(L=5),GO:0072594(L=6),GO:0072665(L=6),GO:0072666(L=7),GO:0090066(L=3),GO:0090382(L=4),GO:0090386(L=8),GO:1901135(L=3),GO:1901136(L=4),GO:1901292(L=4),GO:1901360(L=3),GO:1901361(L=4),GO:1901564(L=3),GO:1901565(L=4),GO:1901575(L=3),GO:1901657(L=3),GO:1901658(L=4),	GO:0000322(L=6),GO:0000323(L=6),GO:0000324(L=7),GO:0000329(L=7),GO:0005575(L=0),GO:0005622(L=3),GO:0005623(L=1),GO:0005634(L=5),GO:0005737(L=4),GO:0005768(L=5),GO:0005769(L=7),GO:0005770(L=7),GO:0005771(L=8),GO:0005773(L=5),GO:0005774(L=6),GO:0005801(L=5),GO:0005829(L=4),GO:0005856(L=5),GO:0005885(L=6),GO:0010008(L=5),GO:0015629(L=6),GO:0016020(L=1),GO:0016021(L=4),GO:0031090(L=3),GO:0031224(L=3),GO:0031902(L=7),GO:0032153(L=3),GO:0032585(L=8),GO:0032991(L=1),GO:0035658(L=7),GO:0043226(L=1),GO:0043227(L=2),GO:0043228(L=2),GO:0043229(L=3),GO:0043231(L=4),GO:0043232(L=3),GO:0043234(L=2),GO:0044422(L=2),GO:0044424(L=3),GO:0044425(L=2),GO:0044430(L=5),GO:0044437(L=5),GO:0044440(L=6),GO:0044444(L=4),GO:0044446(L=3),GO:0044464(L=2),	GO:0000155(L=3),GO:0000166(L=3),GO:0001882(L=3),GO:0001883(L=4),GO:0003674(L=0),GO:0003824(L=1),GO:0004672(L=5),GO:0004673(L=5),GO:0004871(L=1),GO:0004872(L=2),GO:0005215(L=1),GO:0005488(L=1),GO:0005515(L=2),GO:0005524(L=7),GO:0015399(L=4),GO:0015405(L=5),GO:0016301(L=4),GO:0016462(L=5),GO:0016740(L=2),GO:0016772(L=3),GO:0016773(L=4),GO:0016775(L=4),GO:0016787(L=2),GO:0016817(L=3),GO:0016818(L=4),GO:0016820(L=4),GO:0016829(L=2),GO:0016887(L=7),GO:0017076(L=4),GO:0017111(L=6),GO:0022804(L=3),GO:0022857(L=2),GO:0030554(L=5),GO:0032549(L=4),GO:0032550(L=5),GO:0032553(L=3),GO:0032555(L=4),GO:0032559(L=6),GO:0035639(L=4),GO:0036094(L=2),GO:0038023(L=2),GO:0042623(L=8),GO:0042626(L=5),GO:0043167(L=2),GO:0043168(L=3),GO:0043492(L=9),GO:0060089(L=1),GO:0097159(L=2),GO:1901265(L=3),GO:1901363(L=2),	PFAM (Mon1), SMART (TRANS)
EHI_010690A_R0	QTN25_001648	UniRef90_B0E6G2	62.6	615	201	2	1	586	1	615	5.3e-257	98.7	UniRef90_B0E6G2 Rab-GAP TBC domain-containing protein n=8 Tax=Entamoeba TaxID=5758 RepID=B0E6G2_ENTDS			/home/vagrant/shared/result/20230224_nanopore_reproduce/entap/entap_outfiles/similarity_search/DIAMOND/blastp_PROTEINS_final_uniref90.out	No	Yes	5759.rna_EHI_010690-1	6.23e-259	729	USP6NL	Eukaryotes	euNOG[57]	COG0666@NOG,KOG0498@euNOG,KOG1102@euNOG	GTPase Activating protein	4626	GO:0000003(L=1),GO:0001667(L=5),GO:0002376(L=1),GO:0003006(L=2),GO:0006140(L=6),GO:0006355(L=7),GO:0006464(L=5),GO:0006468(L=6),GO:0006508(L=4),GO:0006511(L=8),GO:0006793(L=3),GO:0006796(L=4),GO:0006810(L=3),GO:0006811(L=4),GO:0006812(L=5),GO:0006813(L=7),GO:0006816(L=8),GO:0006928(L=3),GO:0006950(L=2),GO:0006952(L=3),GO:0006955(L=2),GO:0006996(L=3),GO:0007030(L=4),GO:0007049(L=3),GO:0007154(L=2),GO:0007165(L=3),GO:0007263(L=6),GO:0007276(L=3),GO:0007292(L=5),GO:0007297(L=4),GO:0007298(L=7),GO:0008150(L=0),GO:0008152(L=1),GO:0008219(L=3),GO:0009056(L=2),GO:0009057(L=4),GO:0009118(L=6),GO:0009405(L=3),GO:0009626(L=4),GO:0009653(L=3),GO:0009889(L=4),GO:0009894(L=4),GO:0009966(L=4),GO:0009987(L=1),GO:0010468(L=5),GO:0010556(L=5),GO:0010631(L=5),GO:0010646(L=4),GO:0012501(L=4),GO:0015672(L=6),GO:0016043(L=2),GO:0016192(L=4),GO:0016265(L=-1),GO:0016310(L=5),GO:0016477(L=4),GO:0016579(L=6),GO:0019219(L=5),GO:0019220(L=6),GO:0019222(L=3),GO:0019538(L=3),GO:0019932(L=5),GO:0019941(L=7),GO:0019953(L=2),GO:0019954(L=2),GO:0022402(L=4),GO:0022412(L=3),GO:0022413(L=3),GO:0022414(L=2),GO:0023051(L=3),GO:0023052(L=1),GO:0030001(L=6),GO:0030154(L=4),GO:0030163(L=4),GO:0030435(L=5),GO:0030436(L=3),GO:0030437(L=7),GO:0030707(L=5),GO:0030811(L=6),GO:0031323(L=4),GO:0031326(L=5),GO:0031329(L=5),GO:0032483(L=8),GO:0032501(L=1),GO:0032502(L=1),GO:0032504(L=2),GO:0032505(L=2),GO:0032879(L=3),GO:0033121(L=8),GO:0033124(L=-1),GO:0033554(L=3),GO:0034050(L=5),GO:0034220(L=5),GO:0034293(L=3),GO:0034762(L=5),GO:0034765(L=6),GO:0035526(L=5),GO:0035556(L=4),GO:0036211(L=4),GO:0040011(L=1),GO:0043085(L=4),GO:0043087(L=5),GO:0043170(L=3),GO:0043269(L=5),GO:0043412(L=4),GO:0043473(L=2),GO:0043547(L=6),GO:0043632(L=5),GO:0043934(L=3),GO:0043935(L=4),GO:0044093(L=3),GO:0044237(L=2),GO:0044238(L=2),GO:0044248(L=3),GO:0044257(L=5),GO:0044260(L=3),GO:0044265(L=4),GO:0044267(L=4),GO:0044699(L=1),GO:0044700(L=2),GO:0044702(L=3),GO:0044707(L=2),GO:0044763(L=2),GO:0044765(L=3),GO:0044767(L=2),GO:0045087(L=3),GO:0046578(L=7),GO:0046907(L=3),GO:0048066(L=3),GO:0048315(L=5),GO:0048468(L=5),GO:0048477(L=4),GO:0048583(L=3),GO:0048609(L=3),GO:0048610(L=-1),GO:0048646(L=3),GO:0048856(L=2),GO:0048869(L=3),GO:0048870(L=3),GO:0050789(L=2),GO:0050790(L=3),GO:0050794(L=3),GO:0050896(L=1),GO:0051049(L=4),GO:0051056(L=6),GO:0051171(L=4),GO:0051174(L=5),GO:0051179(L=1),GO:0051234(L=2),GO:0051252(L=5),GO:0051336(L=4),GO:0051345(L=5),GO:0051603(L=6),GO:0051641(L=2),GO:0051649(L=3),GO:0051674(L=2),GO:0051704(L=1),GO:0051716(L=2),GO:0055085(L=4),GO:0060255(L=4),GO:0060627(L=5),GO:0065007(L=1),GO:0065009(L=2),GO:0070588(L=8),GO:0070646(L=5),GO:0070647(L=6),GO:0070838(L=7),GO:0071704(L=2),GO:0071804(L=3),GO:0071805(L=4),GO:0071840(L=1),GO:0072511(L=6),GO:0080090(L=4),GO:0090130(L=3),GO:0090132(L=4),GO:1900542(L=7),GO:1901575(L=3),GO:2000112(L=6),GO:2001141(L=6),	GO:0000323(L=6),GO:0005575(L=0),GO:0005622(L=3),GO:0005623(L=1),GO:0005634(L=5),GO:0005737(L=4),GO:0005764(L=7),GO:0005768(L=5),GO:0005773(L=5),GO:0005794(L=4),GO:0005829(L=4),GO:0005886(L=3),GO:0016020(L=1),GO:0016021(L=4),GO:0031224(L=3),GO:0031410(L=4),GO:0031982(L=3),GO:0043226(L=1),GO:0043227(L=2),GO:0043229(L=3),GO:0043231(L=4),GO:0044424(L=3),GO:0044425(L=2),GO:0044444(L=4),GO:0044464(L=2),GO:0055037(L=7),GO:0071944(L=3),	GO:0000166(L=3),GO:0001882(L=3),GO:0001883(L=4),GO:0003674(L=0),GO:0003676(L=3),GO:0003824(L=1),GO:0004175(L=5),GO:0004197(L=6),GO:0004221(L=-1),GO:0004672(L=5),GO:0004674(L=6),GO:0004843(L=5),GO:0005096(L=4),GO:0005215(L=1),GO:0005216(L=5),GO:0005217(L=6),GO:0005221(L=7),GO:0005222(L=8),GO:0005242(L=8),GO:0005244(L=6),GO:0005249(L=8),GO:0005261(L=6),GO:0005262(L=7),GO:0005267(L=7),GO:0005488(L=1),GO:0005509(L=5),GO:0005515(L=2),GO:0005516(L=3),GO:0005524(L=7),GO:0008047(L=3),GO:0008233(L=3),GO:0008234(L=5),GO:0008324(L=5),GO:0015075(L=4),GO:0015077(L=7),GO:0015079(L=8),GO:0015085(L=8),GO:0015267(L=4),GO:0015276(L=5),GO:0016301(L=4),GO:0016740(L=2),GO:0016772(L=3),GO:0016773(L=4),GO:0016787(L=2),GO:0016788(L=3),GO:0016790(L=4),GO:0017076(L=4),GO:0019001(L=5),GO:0019783(L=6),GO:0022803(L=3),GO:0022832(L=6),GO:0022834(L=4),GO:0022836(L=5),GO:0022838(L=4),GO:0022839(L=6),GO:0022843(L=7),GO:0022857(L=2),GO:0022890(L=6),GO:0022891(L=3),GO:0022892(L=2),GO:0030234(L=2),GO:0030551(L=4),GO:0030552(L=4),GO:0030553(L=4),GO:0030554(L=5),GO:0030695(L=4),GO:0032549(L=4),GO:0032550(L=5),GO:0032553(L=3),GO:0032555(L=4),GO:0032559(L=6),GO:0032561(L=6),GO:0035639(L=4),GO:0036094(L=2),GO:0043167(L=2),GO:0043168(L=3),GO:0043169(L=3),GO:0043855(L=6),GO:0046872(L=4),GO:0046873(L=7),GO:0060589(L=3),GO:0070011(L=4),GO:0072509(L=7),GO:0097159(L=2),GO:1901265(L=3),GO:1901363(L=2),	PFAM (TBC, DUF3694, PID), SMART (TBC, COIL, PTB, ANK, TRANS)
EHI_010700A_R0	QTN25_006275	UniRef90_B0EQF7	76.7	249	58	0	1	249	48	296	1.04e-131	95	UniRef90_B0EQF7 Adenine DNA glycosylase n=8 Tax=Entamoeba TaxID=5758 RepID=B0EQF7_ENTDS			/home/vagrant/shared/result/20230224_nanopore_reproduce/entap/entap_outfiles/similarity_search/DIAMOND/blastp_PROTEINS_final_uniref90.out	No	Yes	370354.XP_001740351.1	6.99e-133	383	MUTYH	Eukaryotes	euNOG[57]	COG1194@NOG,KOG2457@euNOG	a g-specific adenine	3410	GO:0000075(L=5),GO:0000077(L=7),GO:0006139(L=3),GO:0006163(L=5),GO:0006195(L=7),GO:0006259(L=4),GO:0006281(L=5),GO:0006284(L=7),GO:0006285(L=8),GO:0006298(L=7),GO:0006304(L=5),GO:0006308(L=5),GO:0006725(L=3),GO:0006753(L=4),GO:0006793(L=3),GO:0006796(L=4),GO:0006807(L=2),GO:0006950(L=2),GO:0006974(L=4),GO:0006979(L=3),GO:0008150(L=0),GO:0008152(L=1),GO:0008219(L=3),GO:0009056(L=2),GO:0009057(L=4),GO:0009117(L=5),GO:0009151(L=6),GO:0009155(L=7),GO:0009166(L=5),GO:0009262(L=4),GO:0009264(L=5),GO:0009314(L=3),GO:0009394(L=5),GO:0009411(L=5),GO:0009416(L=4),GO:0009628(L=2),GO:0009987(L=1),GO:0010564(L=5),GO:0010948(L=6),GO:0015074(L=5),GO:0016265(L=-1),GO:0016310(L=5),GO:0019439(L=4),GO:0019637(L=3),GO:0019692(L=4),GO:0031570(L=6),GO:0033554(L=3),GO:0034641(L=3),GO:0034644(L=6),GO:0034655(L=4),GO:0043170(L=3),GO:0043412(L=4),GO:0044237(L=2),GO:0044238(L=2),GO:0044248(L=3),GO:0044260(L=3),GO:0044265(L=4),GO:0044270(L=4),GO:0044281(L=3),GO:0044699(L=1),GO:0044710(L=2),GO:0044763(L=2),GO:0045007(L=9),GO:0046386(L=5),GO:0046434(L=4),GO:0046483(L=3),GO:0046700(L=4),GO:0048519(L=3),GO:0048523(L=4),GO:0050789(L=2),GO:0050794(L=3),GO:0050896(L=1),GO:0051716(L=2),GO:0051726(L=4),GO:0055086(L=3),GO:0065007(L=1),GO:0071214(L=3),GO:0071478(L=4),GO:0071482(L=5),GO:0071704(L=2),GO:0072521(L=4),GO:0072523(L=5),GO:0090304(L=4),GO:0090305(L=5),GO:1901135(L=3),GO:1901136(L=4),GO:1901292(L=4),GO:1901360(L=3),GO:1901361(L=4),GO:1901564(L=3),GO:1901565(L=4),GO:1901575(L=3),GO:1901987(L=6),GO:1901988(L=7),	GO:0005575(L=0),GO:0005622(L=3),GO:0005623(L=1),GO:0005634(L=5),GO:0005654(L=5),GO:0005737(L=4),GO:0005739(L=5),GO:0016020(L=1),GO:0016021(L=4),GO:0031224(L=3),GO:0031974(L=1),GO:0031981(L=6),GO:0043226(L=1),GO:0043227(L=2),GO:0043229(L=3),GO:0043231(L=4),GO:0043233(L=2),GO:0044422(L=2),GO:0044424(L=3),GO:0044425(L=2),GO:0044428(L=5),GO:0044444(L=4),GO:0044446(L=3),GO:0044464(L=2),GO:0070013(L=3),	GO:0000700(L=6),GO:0000701(L=7),GO:0000702(L=6),GO:0000703(L=5),GO:0003674(L=0),GO:0003676(L=3),GO:0003677(L=4),GO:0003824(L=1),GO:0003905(L=6),GO:0003906(L=4),GO:0004518(L=4),GO:0004519(L=5),GO:0005488(L=1),GO:0005515(L=2),GO:0008270(L=6),GO:0008725(L=8),GO:0016301(L=4),GO:0016740(L=2),GO:0016772(L=3),GO:0016787(L=2),GO:0016788(L=3),GO:0016798(L=3),GO:0016799(L=4),GO:0016829(L=2),GO:0016835(L=3),GO:0016874(L=2),GO:0016879(L=3),GO:0016881(L=4),GO:0019104(L=5),GO:0032403(L=3),GO:0032404(L=4),GO:0032407(L=5),GO:0043167(L=2),GO:0043169(L=3),GO:0043733(L=7),GO:0046872(L=4),GO:0046914(L=5),GO:0051536(L=3),GO:0051539(L=4),GO:0051540(L=2),GO:0097159(L=2),GO:1901363(L=2),	PFAM (HhH-GPD, EndIII_4Fe-2S, HHH), SMART (ENDO3c, FES, HhH1, COIL)
EHI_010700A_R1	QTN25_006111	UniRef90_B0EQF7	69.3	267	67	1	9	260	30	296	1.62e-119	92.3	UniRef90_B0EQF7 Adenine DNA glycosylase n=8 Tax=Entamoeba TaxID=5758 RepID=B0EQF7_ENTDS			/home/vagrant/shared/result/20230224_nanopore_reproduce/entap/entap_outfiles/similarity_search/DIAMOND/blastp_PROTEINS_final_uniref90.out	No	Yes	370354.XP_001740351.1	1.1e-120	353	MUTYH	Eukaryotes	euNOG[57]	COG1194@NOG,KOG2457@euNOG	a g-specific adenine	3410	GO:0000075(L=5),GO:0000077(L=7),GO:0006139(L=3),GO:0006163(L=5),GO:0006195(L=7),GO:0006259(L=4),GO:0006281(L=5),GO:0006284(L=7),GO:0006285(L=8),GO:0006298(L=7),GO:0006304(L=5),GO:0006308(L=5),GO:0006725(L=3),GO:0006753(L=4),GO:0006793(L=3),GO:0006796(L=4),GO:0006807(L=2),GO:0006950(L=2),GO:0006974(L=4),GO:0006979(L=3),GO:0008150(L=0),GO:0008152(L=1),GO:0008219(L=3),GO:0009056(L=2),GO:0009057(L=4),GO:0009117(L=5),GO:0009151(L=6),GO:0009155(L=7),GO:0009166(L=5),GO:0009262(L=4),GO:0009264(L=5),GO:0009314(L=3),GO:0009394(L=5),GO:0009411(L=5),GO:0009416(L=4),GO:0009628(L=2),GO:0009987(L=1),GO:0010564(L=5),GO:0010948(L=6),GO:0015074(L=5),GO:0016265(L=-1),GO:0016310(L=5),GO:0019439(L=4),GO:0019637(L=3),GO:0019692(L=4),GO:0031570(L=6),GO:0033554(L=3),GO:0034641(L=3),GO:0034644(L=6),GO:0034655(L=4),GO:0043170(L=3),GO:0043412(L=4),GO:0044237(L=2),GO:0044238(L=2),GO:0044248(L=3),GO:0044260(L=3),GO:0044265(L=4),GO:0044270(L=4),GO:0044281(L=3),GO:0044699(L=1),GO:0044710(L=2),GO:0044763(L=2),GO:0045007(L=9),GO:0046386(L=5),GO:0046434(L=4),GO:0046483(L=3),GO:0046700(L=4),GO:0048519(L=3),GO:0048523(L=4),GO:0050789(L=2),GO:0050794(L=3),GO:0050896(L=1),GO:0051716(L=2),GO:0051726(L=4),GO:0055086(L=3),GO:0065007(L=1),GO:0071214(L=3),GO:0071478(L=4),GO:0071482(L=5),GO:0071704(L=2),GO:0072521(L=4),GO:0072523(L=5),GO:0090304(L=4),GO:0090305(L=5),GO:1901135(L=3),GO:1901136(L=4),GO:1901292(L=4),GO:1901360(L=3),GO:1901361(L=4),GO:1901564(L=3),GO:1901565(L=4),GO:1901575(L=3),GO:1901987(L=6),GO:1901988(L=7),	GO:0005575(L=0),GO:0005622(L=3),GO:0005623(L=1),GO:0005634(L=5),GO:0005654(L=5),GO:0005737(L=4),GO:0005739(L=5),GO:0016020(L=1),GO:0016021(L=4),GO:0031224(L=3),GO:0031974(L=1),GO:0031981(L=6),GO:0043226(L=1),GO:0043227(L=2),GO:0043229(L=3),GO:0043231(L=4),GO:0043233(L=2),GO:0044422(L=2),GO:0044424(L=3),GO:0044425(L=2),GO:0044428(L=5),GO:0044444(L=4),GO:0044446(L=3),GO:0044464(L=2),GO:0070013(L=3),	GO:0000700(L=6),GO:0000701(L=7),GO:0000702(L=6),GO:0000703(L=5),GO:0003674(L=0),GO:0003676(L=3),GO:0003677(L=4),GO:0003824(L=1),GO:0003905(L=6),GO:0003906(L=4),GO:0004518(L=4),GO:0004519(L=5),GO:0005488(L=1),GO:0005515(L=2),GO:0008270(L=6),GO:0008725(L=8),GO:0016301(L=4),GO:0016740(L=2),GO:0016772(L=3),GO:0016787(L=2),GO:0016788(L=3),GO:0016798(L=3),GO:0016799(L=4),GO:0016829(L=2),GO:0016835(L=3),GO:0016874(L=2),GO:0016879(L=3),GO:0016881(L=4),GO:0019104(L=5),GO:0032403(L=3),GO:0032404(L=4),GO:0032407(L=5),GO:0043167(L=2),GO:0043169(L=3),GO:0043733(L=7),GO:0046872(L=4),GO:0046914(L=5),GO:0051536(L=3),GO:0051539(L=4),GO:0051540(L=2),GO:0097159(L=2),GO:1901363(L=2),	PFAM (HhH-GPD, EndIII_4Fe-2S, HHH), SMART (ENDO3c, FES, HhH1, COIL)
EHI_010710A_R0	QTN25_001323	UniRef90_K2HVD6	34.2	473	254	6	3	473	4	421	1.29e-66	99.4	UniRef90_K2HVD6 Uncharacterized protein n=7 Tax=Entamoeba TaxID=5758 RepID=K2HVD6_ENTNP			/home/vagrant/shared/result/20230224_nanopore_reproduce/entap/entap_outfiles/similarity_search/DIAMOND/blastp_PROTEINS_final_uniref90.out	No	No
EHI_010720A_R0	QTN25_001322	UniRef90_B0EQF9	55.5	434	163	1	1	404	1	434	8.01e-161	98.3	UniRef90_B0EQF9 Ras-GAP domain-containing protein n=8 Tax=Entamoeba TaxID=5758 RepID=B0EQF9_ENTDS			/home/vagrant/shared/result/20230224_nanopore_reproduce/entap/entap_outfiles/similarity_search/DIAMOND/blastp_PROTEINS_final_uniref90.out	No	Yes	370354.XP_001740353.1	5.41e-162	468	IRA2	Eukaryotes	euNOG[57]	0XRPJ@NOG,KOG1826@euNOG	Neurofibromin 1	4010	GO:0006139(L=3),GO:0006140(L=6),GO:0006464(L=5),GO:0006468(L=6),GO:0006725(L=3),GO:0006793(L=3),GO:0006796(L=4),GO:0006807(L=2),GO:0006950(L=2),GO:0007154(L=2),GO:0007165(L=3),GO:0008150(L=0),GO:0008152(L=1),GO:0009118(L=6),GO:0009889(L=4),GO:0009890(L=5),GO:0009892(L=4),GO:0009894(L=4),GO:0009966(L=4),GO:0009968(L=5),GO:0009987(L=1),GO:0010563(L=6),GO:0010646(L=4),GO:0010648(L=5),GO:0016310(L=5),GO:0019219(L=5),GO:0019220(L=6),GO:0019222(L=3),GO:0019538(L=3),GO:0023051(L=3),GO:0023052(L=1),GO:0023057(L=4),GO:0030799(L=8),GO:0030800(L=8),GO:0030802(L=8),GO:0030803(L=8),GO:0030808(L=6),GO:0030809(L=7),GO:0030811(L=6),GO:0030814(L=8),GO:0030815(L=9),GO:0030817(L=9),GO:0030818(L=10),GO:0031279(L=4),GO:0031323(L=4),GO:0031324(L=5),GO:0031326(L=5),GO:0031327(L=6),GO:0031329(L=5),GO:0033121(L=8),GO:0033124(L=-1),GO:0034641(L=3),GO:0035023(L=8),GO:0036211(L=4),GO:0043085(L=4),GO:0043087(L=5),GO:0043170(L=3),GO:0043412(L=4),GO:0043547(L=6),GO:0044093(L=3),GO:0044237(L=2),GO:0044238(L=2),GO:0044260(L=3),GO:0044267(L=4),GO:0044699(L=1),GO:0044700(L=2),GO:0044710(L=2),GO:0044763(L=2),GO:0045761(L=9),GO:0045934(L=6),GO:0045936(L=7),GO:0045980(L=8),GO:0046483(L=3),GO:0046578(L=7),GO:0046580(L=8),GO:0048519(L=3),GO:0048523(L=4),GO:0048583(L=3),GO:0048585(L=4),GO:0050789(L=2),GO:0050790(L=3),GO:0050794(L=3),GO:0050896(L=1),GO:0051056(L=6),GO:0051058(L=7),GO:0051171(L=4),GO:0051172(L=5),GO:0051174(L=5),GO:0051336(L=4),GO:0051339(L=4),GO:0051345(L=5),GO:0051716(L=2),GO:0055114(L=3),GO:0065007(L=1),GO:0065009(L=2),GO:0071704(L=2),GO:0080090(L=4),GO:0090304(L=4),GO:0090305(L=5),GO:1900371(L=8),GO:1900372(L=8),GO:1900542(L=7),GO:1900543(L=8),GO:1901360(L=3),	GO:0005575(L=0),GO:0005622(L=3),GO:0005623(L=1),GO:0005737(L=4),GO:0005739(L=5),GO:0005783(L=4),GO:0005789(L=3),GO:0005886(L=3),GO:0005911(L=2),GO:0005923(L=4),GO:0009898(L=3),GO:0012505(L=3),GO:0016020(L=1),GO:0016021(L=4),GO:0030054(L=1),GO:0031090(L=3),GO:0031224(L=3),GO:0031226(L=3),GO:0031235(L=4),GO:0042175(L=3),GO:0043226(L=1),GO:0043227(L=2),GO:0043229(L=3),GO:0043231(L=4),GO:0043296(L=3),GO:0044422(L=2),GO:0044424(L=3),GO:0044425(L=2),GO:0044432(L=5),GO:0044444(L=4),GO:0044446(L=3),GO:0044459(L=3),GO:0044464(L=2),GO:0070160(L=3),GO:0071944(L=3),	GO:0000166(L=3),GO:0001882(L=3),GO:0001883(L=4),GO:0003674(L=0),GO:0003676(L=3),GO:0003824(L=1),GO:0004518(L=4),GO:0004527(L=5),GO:0004672(L=5),GO:0004674(L=6),GO:0005085(L=2),GO:0005088(L=3),GO:0005089(L=4),GO:0005096(L=4),GO:0005198(L=1),GO:0005488(L=1),GO:0005524(L=7),GO:0005543(L=3),GO:0008047(L=3),GO:0008270(L=6),GO:0008289(L=2),GO:0016301(L=4),GO:0016491(L=2),GO:0016627(L=3),GO:0016628(L=4),GO:0016740(L=2),GO:0016772(L=3),GO:0016773(L=4),GO:0016787(L=2),GO:0016788(L=3),GO:0017076(L=4),GO:0030234(L=2),GO:0030554(L=5),GO:0030695(L=4),GO:0032440(L=5),GO:0032549(L=4),GO:0032550(L=5),GO:0032553(L=3),GO:0032555(L=4),GO:0032559(L=6),GO:0035639(L=4),GO:0036094(L=2),GO:0043167(L=2),GO:0043168(L=3),GO:0043169(L=3),GO:0046872(L=4),GO:0046914(L=5),GO:0060589(L=3),GO:0097159(L=2),GO:1901265(L=3),GO:1901363(L=2),	PFAM (RasGAP, Pkinase, Pkinase_Tyr, Ank), SMART (RasGAP, ANK, SEC14, STYKc, COIL)
EHI_010730A_R0	QTN25_001321	UniRef90_C4LYW0	51.1	325	155	4	1	322	1	324	3.26e-101	69.4	UniRef90_C4LYW0 Vacuolar sorting protein 26, putative n=8 Tax=Entamoeba TaxID=5758 RepID=C4LYW0_ENTHI			/home/vagrant/shared/result/20230224_nanopore_reproduce/entap/entap_outfiles/similarity_search/DIAMOND/blastp_PROTEINS_final_uniref90.out	No	No	370354.XP_001740354.1	1.41e-102	317	VPS26A	Eukaryotes	euNOG[57]	0XSI1@NOG,KOG3063@euNOG	Vacuolar Protein		GO:0000003(L=1),GO:0003006(L=2),GO:0006082(L=3),GO:0006139(L=3),GO:0006399(L=7),GO:0006412(L=5),GO:0006418(L=6),GO:0006520(L=3),GO:0006605(L=6),GO:0006725(L=3),GO:0006807(L=2),GO:0006810(L=3),GO:0006886(L=5),GO:0006996(L=3),GO:0007033(L=4),GO:0007034(L=4),GO:0007040(L=6),GO:0007049(L=3),GO:0008104(L=3),GO:0008150(L=0),GO:0008152(L=1),GO:0009058(L=2),GO:0009059(L=4),GO:0009653(L=3),GO:0009987(L=1),GO:0010467(L=4),GO:0015031(L=4),GO:0016043(L=2),GO:0016070(L=4),GO:0016192(L=4),GO:0016197(L=4),GO:0019538(L=3),GO:0019752(L=5),GO:0019953(L=2),GO:0022402(L=4),GO:0022413(L=3),GO:0022414(L=2),GO:0030154(L=4),GO:0030435(L=5),GO:0030437(L=7),GO:0032502(L=1),GO:0032505(L=2),GO:0032507(L=5),GO:0033036(L=2),GO:0033365(L=5),GO:0034067(L=6),GO:0034293(L=3),GO:0034613(L=4),GO:0034641(L=3),GO:0034645(L=4),GO:0034660(L=5),GO:0042147(L=5),GO:0043038(L=4),GO:0043039(L=5),GO:0043170(L=3),GO:0043436(L=4),GO:0043934(L=3),GO:0043935(L=4),GO:0044237(L=2),GO:0044238(L=2),GO:0044249(L=3),GO:0044260(L=3),GO:0044267(L=4),GO:0044281(L=3),GO:0044699(L=1),GO:0044710(L=2),GO:0044763(L=2),GO:0044765(L=3),GO:0044767(L=2),GO:0045053(L=7),GO:0045184(L=4),GO:0045185(L=4),GO:0046483(L=3),GO:0046907(L=3),GO:0048468(L=5),GO:0048610(L=-1),GO:0048646(L=3),GO:0048856(L=2),GO:0048869(L=3),GO:0051179(L=1),GO:0051234(L=2),GO:0051235(L=2),GO:0051641(L=2),GO:0051649(L=3),GO:0051651(L=3),GO:0065007(L=1),GO:0065008(L=2),GO:0070727(L=3),GO:0071702(L=4),GO:0071704(L=2),GO:0071840(L=1),GO:0090304(L=4),GO:1901360(L=3),GO:1901564(L=3),GO:1901576(L=3),	GO:0000322(L=6),GO:0000323(L=6),GO:0000324(L=7),GO:0000329(L=7),GO:0005575(L=0),GO:0005622(L=3),GO:0005623(L=1),GO:0005634(L=5),GO:0005737(L=4),GO:0005768(L=5),GO:0005770(L=7),GO:0005771(L=8),GO:0005773(L=5),GO:0005774(L=6),GO:0005794(L=4),GO:0005802(L=5),GO:0005829(L=4),GO:0010008(L=5),GO:0012505(L=3),GO:0016020(L=1),GO:0030904(L=3),GO:0030906(L=3),GO:0031090(L=3),GO:0031902(L=7),GO:0031982(L=3),GO:0032588(L=6),GO:0032991(L=1),GO:0043226(L=1),GO:0043227(L=2),GO:0043229(L=3),GO:0043231(L=4),GO:0043234(L=2),GO:0044422(L=2),GO:0044424(L=3),GO:0044425(L=2),GO:0044437(L=5),GO:0044440(L=6),GO:0044444(L=4),GO:0044446(L=3),GO:0044464(L=2),	GO:0000166(L=3),GO:0001882(L=3),GO:0001883(L=4),GO:0003674(L=0),GO:0003676(L=3),GO:0003824(L=1),GO:0004812(L=5),GO:0005215(L=1),GO:0005488(L=1),GO:0005524(L=7),GO:0008565(L=3),GO:0016787(L=2),GO:0016874(L=2),GO:0016875(L=3),GO:0016876(L=4),GO:0017076(L=4),GO:0022892(L=2),GO:0030554(L=5),GO:0032549(L=4),GO:0032550(L=5),GO:0032553(L=3),GO:0032555(L=4),GO:0032559(L=6),GO:0035639(L=4),GO:0036094(L=2),GO:0043167(L=2),GO:0043168(L=3),GO:0097159(L=2),GO:1901265(L=3),GO:1901363(L=2),	PFAM (Vps26)
EHI_010750A_R0	QTN25_004836	UniRef90_A0A0A1UAG6	71.2	725	164	4	1	680	1	725	0	99.7	UniRef90_A0A0A1UAG6 Uncharacterized protein n=1 Tax=Entamoeba invadens IP1 TaxID=370355 RepID=A0A0A1UAG6_ENTIV			/home/vagrant/shared/result/20230224_nanopore_reproduce/entap/entap_outfiles/similarity_search/DIAMOND/blastp_PROTEINS_final_uniref90.out	No	No	370354.XP_001742029.1	0	1025		Eukaryotes	euNOG[57]	0XP9G@NOG,KOG0574@euNOG	serine threonine-protein kinase	401052005223	GO:0006464(L=5),GO:0006468(L=6),GO:0006793(L=3),GO:0006796(L=4),GO:0007154(L=2),GO:0007165(L=3),GO:0008150(L=0),GO:0008152(L=1),GO:0009987(L=1),GO:0016310(L=5),GO:0019538(L=3),GO:0023052(L=1),GO:0036211(L=4),GO:0043170(L=3),GO:0043412(L=4),GO:0044237(L=2),GO:0044238(L=2),GO:0044260(L=3),GO:0044267(L=4),GO:0044699(L=1),GO:0044700(L=2),GO:0044763(L=2),GO:0050789(L=2),GO:0050794(L=3),GO:0050896(L=1),GO:0051716(L=2),GO:0065007(L=1),GO:0071704(L=2),	GO:0005575(L=0),GO:0005622(L=3),GO:0005623(L=1),GO:0044464(L=2),	GO:0000166(L=3),GO:0001882(L=3),GO:0001883(L=4),GO:0003674(L=0),GO:0003824(L=1),GO:0004672(L=5),GO:0004674(L=6),GO:0005488(L=1),GO:0005524(L=7),GO:0005543(L=3),GO:0008289(L=2),GO:0016301(L=4),GO:0016740(L=2),GO:0016772(L=3),GO:0016773(L=4),GO:0017076(L=4),GO:0030554(L=5),GO:0032549(L=4),GO:0032550(L=5),GO:0032553(L=3),GO:0032555(L=4),GO:0032559(L=6),GO:0035639(L=4),GO:0036094(L=2),GO:0043167(L=2),GO:0043168(L=3),GO:0097159(L=2),GO:1901265(L=3),GO:1901363(L=2),	PFAM (Pkinase_Tyr, Pkinase, Mst1_SARAH, Calpain_III, PBD, 7tm_1), SMART (S_TKc, COIL, TRANS, STYKc, ZnF_C2H2, calpain_III, PH, ANK)
EHI_010750A_R1	QTN25_001524	UniRef90_A0A0A1UAG6	64.3	725	153	4	1	619	1	725	0	99.7	UniRef90_A0A0A1UAG6 Uncharacterized protein n=1 Tax=Entamoeba invadens IP1 TaxID=370355 RepID=A0A0A1UAG6_ENTIV			/home/vagrant/shared/result/20230224_nanopore_reproduce/entap/entap_outfiles/similarity_search/DIAMOND/blastp_PROTEINS_final_uniref90.out	No	No	5759.rna_EHI_010750-1	0	899		Eukaryotes	euNOG[57]	0XP9G@NOG,KOG0574@euNOG	serine threonine-protein kinase	401052005223	GO:0006464(L=5),GO:0006468(L=6),GO:0006793(L=3),GO:0006796(L=4),GO:0007154(L=2),GO:0007165(L=3),GO:0008150(L=0),GO:0008152(L=1),GO:0009987(L=1),GO:0016310(L=5),GO:0019538(L=3),GO:0023052(L=1),GO:0036211(L=4),GO:0043170(L=3),GO:0043412(L=4),GO:0044237(L=2),GO:0044238(L=2),GO:0044260(L=3),GO:0044267(L=4),GO:0044699(L=1),GO:0044700(L=2),GO:0044763(L=2),GO:0050789(L=2),GO:0050794(L=3),GO:0050896(L=1),GO:0051716(L=2),GO:0065007(L=1),GO:0071704(L=2),	GO:0005575(L=0),GO:0005622(L=3),GO:0005623(L=1),GO:0044464(L=2),	GO:0000166(L=3),GO:0001882(L=3),GO:0001883(L=4),GO:0003674(L=0),GO:0003824(L=1),GO:0004672(L=5),GO:0004674(L=6),GO:0005488(L=1),GO:0005524(L=7),GO:0005543(L=3),GO:0008289(L=2),GO:0016301(L=4),GO:0016740(L=2),GO:0016772(L=3),GO:0016773(L=4),GO:0017076(L=4),GO:0030554(L=5),GO:0032549(L=4),GO:0032550(L=5),GO:0032553(L=3),GO:0032555(L=4),GO:0032559(L=6),GO:0035639(L=4),GO:0036094(L=2),GO:0043167(L=2),GO:0043168(L=3),GO:0097159(L=2),GO:1901265(L=3),GO:1901363(L=2),	PFAM (Pkinase_Tyr, Pkinase, Mst1_SARAH, Calpain_III, PBD, 7tm_1), SMART (S_TKc, COIL, TRANS, STYKc, ZnF_C2H2, calpain_III, PH, ANK)
EHI_010950A_R0	QTN25_005231	UniRef90_UPI0002C3D112	62.9	213	79	0	1	213	1	213	3.34e-99	98.2	UniRef90_UPI0002C3D112 nicotinamide-nucleotide adenylyltransferase, putative n=1 Tax=Entamoeba invadens IP1 TaxID=370355 RepID=UPI0002C3D112			/home/vagrant/shared/result/20230224_nanopore_reproduce/entap/entap_outfiles/similarity_search/DIAMOND/blastp_PROTEINS_final_uniref90.out	No	No	370354.XP_001735345.1	7.2e-92	274	NMNAT2	Eukaryotes	euNOG[57]	COG1057@NOG,KOG3199@euNOG	(Nicotinamide) nucleotide adenylyltransferase	7601100	GO:0000003(L=1),GO:0000902(L=5),GO:0000904(L=5),GO:0001894(L=5),GO:0001895(L=6),GO:0003006(L=2),GO:0006139(L=3),GO:0006725(L=3),GO:0006732(L=4),GO:0006733(L=5),GO:0006753(L=4),GO:0006766(L=4),GO:0006767(L=5),GO:0006793(L=3),GO:0006796(L=4),GO:0006807(L=2),GO:0006810(L=3),GO:0006950(L=2),GO:0007275(L=3),GO:0008104(L=3),GO:0008150(L=0),GO:0008152(L=1),GO:0009058(L=2),GO:0009108(L=5),GO:0009117(L=5),GO:0009165(L=5),GO:0009435(L=8),GO:0009555(L=5),GO:0009611(L=3),GO:0009653(L=3),GO:0009790(L=4),GO:0009792(L=5),GO:0009826(L=6),GO:0009856(L=4),GO:0009860(L=4),GO:0009932(L=7),GO:0009987(L=1),GO:0010876(L=3),GO:0015031(L=4),GO:0016043(L=2),GO:0016049(L=2),GO:0018130(L=4),GO:0019359(L=7),GO:0019362(L=5),GO:0019363(L=7),GO:0019438(L=4),GO:0019637(L=3),GO:0019674(L=8),GO:0019915(L=4),GO:0022414(L=2),GO:0030154(L=4),GO:0032501(L=1),GO:0032502(L=1),GO:0032989(L=4),GO:0033036(L=2),GO:0034641(L=3),GO:0034654(L=4),GO:0040007(L=1),GO:0042592(L=3),GO:0043954(L=3),GO:0044237(L=2),GO:0044238(L=2),GO:0044249(L=3),GO:0044271(L=4),GO:0044281(L=3),GO:0044699(L=1),GO:0044703(L=3),GO:0044706(L=2),GO:0044707(L=2),GO:0044710(L=2),GO:0044763(L=2),GO:0044767(L=2),GO:0045184(L=4),GO:0045494(L=7),GO:0046483(L=3),GO:0046496(L=7),GO:0048229(L=4),GO:0048468(L=5),GO:0048588(L=4),GO:0048589(L=2),GO:0048610(L=-1),GO:0048856(L=2),GO:0048868(L=4),GO:0048869(L=3),GO:0048871(L=3),GO:0050896(L=1),GO:0051179(L=1),GO:0051186(L=3),GO:0051188(L=4),GO:0051234(L=2),GO:0051704(L=1),GO:0055086(L=3),GO:0060249(L=4),GO:0060560(L=3),GO:0065007(L=1),GO:0065008(L=2),GO:0071702(L=4),GO:0071704(L=2),GO:0071840(L=1),GO:0072524(L=4),GO:0072525(L=5),GO:0090407(L=4),GO:0097061(L=4),GO:0097062(L=4),GO:1901293(L=4),GO:1901360(L=3),GO:1901362(L=4),GO:1901564(L=3),GO:1901566(L=4),GO:1901576(L=3),	GO:0000139(L=5),GO:0005575(L=0),GO:0005622(L=3),GO:0005623(L=1),GO:0005634(L=5),GO:0005654(L=5),GO:0005737(L=4),GO:0005739(L=5),GO:0005768(L=5),GO:0005770(L=7),GO:0005794(L=4),GO:0005802(L=5),GO:0005829(L=4),GO:0012505(L=3),GO:0016020(L=1),GO:0031090(L=3),GO:0031974(L=1),GO:0031981(L=6),GO:0043226(L=1),GO:0043227(L=2),GO:0043229(L=3),GO:0043231(L=4),GO:0043233(L=2),GO:0044422(L=2),GO:0044424(L=3),GO:0044428(L=5),GO:0044431(L=5),GO:0044444(L=4),GO:0044446(L=3),GO:0044464(L=2),GO:0045202(L=1),GO:0070013(L=3),	GO:0000166(L=3),GO:0000309(L=6),GO:0001882(L=3),GO:0001883(L=4),GO:0003674(L=0),GO:0003824(L=1),GO:0004000(L=3),GO:0004515(L=6),GO:0005215(L=1),GO:0005488(L=1),GO:0005524(L=7),GO:0008289(L=2),GO:0016740(L=2),GO:0016772(L=3),GO:0016779(L=4),GO:0016787(L=2),GO:0016810(L=3),GO:0016814(L=4),GO:0017076(L=4),GO:0019239(L=2),GO:0030554(L=5),GO:0032549(L=4),GO:0032550(L=5),GO:0032553(L=3),GO:0032555(L=4),GO:0032559(L=6),GO:0035639(L=4),GO:0036094(L=2),GO:0043167(L=2),GO:0043168(L=3),GO:0070566(L=5),GO:0097159(L=2),GO:1901265(L=3),GO:1901363(L=2),	PFAM (CTP_transf_2, DUF2432)
EHI_011060A_R0	QTN25_007761	UniRef90_B0EAI4	40.9	401	225	1	64	464	2	390	1.5e-103	86.4	UniRef90_B0EAI4 Uncharacterized protein n=1 Tax=Entamoeba dispar (strain ATCC PRA-260 / SAW760) TaxID=370354 RepID=B0EAI4_ENTDS			/home/vagrant/shared/result/20230224_nanopore_reproduce/entap/entap_outfiles/similarity_search/DIAMOND/blastp_PROTEINS_final_uniref90.out	No	No
EHI_011180A_R0	QTN25_008279	UniRef90_B0ETN7	41	554	277	7	15	526	9	554	9.43e-128	95.7	UniRef90_B0ETN7 Calcium-dependent protein kinase, putative n=8 Tax=Entamoeba TaxID=5758 RepID=B0ETN7_ENTDS			/home/vagrant/shared/result/20230224_nanopore_reproduce/entap/entap_outfiles/similarity_search/DIAMOND/blastp_PROTEINS_final_uniref90.out	No	No	5759.rna_EHI_011180-1	8e-130	395	SIK2	Eukaryotes	euNOG[57]	0XNQ0@NOG,KOG0586@euNOG	Map microtubule affinity-regulating kinase	4.11341e+31	GO:0000003(L=1),GO:0000086(L=5),GO:0000122(L=8),GO:0000165(L=5),GO:0000186(L=8),GO:0000187(L=11),GO:0000226(L=4),GO:0000278(L=4),GO:0000302(L=4),GO:0000578(L=6),GO:0000902(L=5),GO:0000904(L=5),GO:0001302(L=5),GO:0001403(L=6),GO:0001558(L=4),GO:0001666(L=3),GO:0001667(L=5),GO:0001709(L=5),GO:0001736(L=6),GO:0001737(L=6),GO:0001738(L=6),GO:0001932(L=7),GO:0001934(L=8),GO:0002009(L=5),GO:0002028(L=8),GO:0002119(L=5),GO:0002164(L=4),GO:0002165(L=4),GO:0002376(L=1),GO:0002791(L=6),GO:0003002(L=5),GO:0003006(L=2),GO:0003008(L=2),GO:0003333(L=6),GO:0005975(L=3),GO:0005996(L=4),GO:0006006(L=7),GO:0006066(L=4),GO:0006082(L=3),GO:0006091(L=3),GO:0006109(L=5),GO:0006110(L=6),GO:0006111(L=8),GO:0006112(L=4),GO:0006139(L=3),GO:0006325(L=4),GO:0006351(L=5),GO:0006355(L=7),GO:0006357(L=8),GO:0006403(L=3),GO:0006417(L=7),GO:0006461(L=5),GO:0006464(L=5),GO:0006468(L=6),GO:0006629(L=3),GO:0006631(L=4),GO:0006633(L=5),GO:0006694(L=5),GO:0006695(L=7),GO:0006725(L=3),GO:0006793(L=3),GO:0006796(L=4),GO:0006807(L=2),GO:0006810(L=3),GO:0006811(L=4),GO:0006812(L=5),GO:0006820(L=5),GO:0006839(L=4),GO:0006853(L=6),GO:0006865(L=5),GO:0006869(L=4),GO:0006887(L=4),GO:0006897(L=5),GO:0006909(L=4),GO:0006914(L=2),GO:0006915(L=5),GO:0006928(L=3),GO:0006935(L=3),GO:0006950(L=2),GO:0006955(L=2),GO:0006959(L=3),GO:0006979(L=3),GO:0006995(L=5),GO:0006996(L=3),GO:0007010(L=4),GO:0007015(L=5),GO:0007017(L=3),GO:0007028(L=3),GO:0007049(L=3),GO:0007050(L=5),GO:0007059(L=3),GO:0007088(L=6),GO:0007124(L=3),GO:0007154(L=2),GO:0007155(L=2),GO:0007162(L=4),GO:0007163(L=3),GO:0007164(L=4),GO:0007165(L=3),GO:0007166(L=4),GO:0007167(L=5),GO:0007169(L=6),GO:0007178(L=6),GO:0007179(L=6),GO:0007275(L=3),GO:0007276(L=3),GO:0007281(L=4),GO:0007292(L=5),GO:0007293(L=5),GO:0007294(L=5),GO:0007297(L=4),GO:0007298(L=7),GO:0007308(L=5),GO:0007309(L=4),GO:0007310(L=7),GO:0007314(L=8),GO:0007315(L=5),GO:0007316(L=5),GO:0007317(L=5),GO:0007318(L=5),GO:0007346(L=5),GO:0007350(L=6),GO:0007351(L=7),GO:0007389(L=4),GO:0007399(L=5),GO:0007405(L=7),GO:0007409(L=7),GO:0007411(L=7),GO:0007416(L=5),GO:0007444(L=6),GO:0007472(L=7),GO:0007476(L=8),GO:0007507(L=5),GO:0007517(L=6),GO:0007519(L=6),GO:0007528(L=4),GO:0007548(L=3),GO:0007552(L=4),GO:0007560(L=6),GO:0007568(L=3),GO:0007569(L=4),GO:0007584(L=3),GO:0007600(L=4),GO:0007606(L=5),GO:0008104(L=3),GO:0008105(L=4),GO:0008150(L=0),GO:0008152(L=1),GO:0008202(L=4),GO:0008203(L=5),GO:0008219(L=3),GO:0008283(L=2),GO:0008284(L=5),GO:0008286(L=7),GO:0008298(L=4),GO:0008340(L=5),GO:0008358(L=9),GO:0008360(L=6),GO:0008544(L=4),GO:0008595(L=6),GO:0008610(L=4),GO:0009056(L=2),GO:0009058(L=2),GO:0009059(L=4),GO:0009266(L=3),GO:0009267(L=4),GO:0009314(L=3),GO:0009373(L=8),GO:0009409(L=3),GO:0009416(L=4),GO:0009453(L=4),GO:0009593(L=3),GO:0009605(L=2),GO:0009607(L=2),GO:0009628(L=2),GO:0009631(L=4),GO:0009636(L=3),GO:0009653(L=3),GO:0009719(L=2),GO:0009725(L=3),GO:0009790(L=4),GO:0009791(L=4),GO:0009792(L=5),GO:0009798(L=5),GO:0009880(L=5),GO:0009886(L=4),GO:0009887(L=4),GO:0009888(L=3),GO:0009889(L=4),GO:0009890(L=5),GO:0009891(L=5),GO:0009892(L=4),GO:0009893(L=4),GO:0009894(L=4),GO:0009895(L=5),GO:0009896(L=5),GO:0009913(L=6),GO:0009948(L=6),GO:0009949(L=6),GO:0009950(L=6),GO:0009952(L=6),GO:0009953(L=6),GO:0009966(L=4),GO:0009967(L=5),GO:0009968(L=5),GO:0009987(L=1),GO:0009991(L=3),GO:0009994(L=5),GO:0010033(L=3),GO:0010035(L=3),GO:0010038(L=4),GO:0010243(L=3),GO:0010259(L=4),GO:0010467(L=4),GO:0010468(L=5),GO:0010506(L=4),GO:0010508(L=5),GO:0010556(L=5),GO:0010558(L=6),GO:0010562(L=6),GO:0010564(L=5),GO:0010565(L=5),GO:0010570(L=4),GO:0010604(L=5),GO:0010605(L=5),GO:0010608(L=6),GO:0010628(L=6),GO:0010629(L=6),GO:0010631(L=5),GO:0010638(L=6),GO:0010646(L=4),GO:0010647(L=5),GO:0010648(L=5),GO:0010675(L=5),GO:0010676(L=6),GO:0010677(L=6),GO:0010827(L=8),GO:0010828(L=8),GO:0010829(L=8),GO:0010830(L=8),GO:0010866(L=8),GO:0010868(L=8),GO:0010876(L=3),GO:0010893(L=7),GO:0010906(L=8),GO:0010907(L=8),GO:0010941(L=4),GO:0010942(L=5),GO:0010959(L=7),GO:0012501(L=4),GO:0014070(L=4),GO:0014074(L=4),GO:0014706(L=5),GO:0014823(L=2),GO:0015697(L=4),GO:0015711(L=5),GO:0015718(L=7),GO:0015838(L=6),GO:0015849(L=4),GO:0015850(L=4),GO:0015879(L=7),GO:0015908(L=6),GO:0015909(L=7),GO:0015980(L=3),GO:0016043(L=2),GO:0016049(L=2),GO:0016053(L=4),GO:0016055(L=5),GO:0016070(L=4),GO:0016125(L=4),GO:0016126(L=5),GO:0016192(L=4),GO:0016202(L=6),GO:0016265(L=-1),GO:0016310(L=5),GO:0016325(L=4),GO:0016477(L=4),GO:0016567(L=8),GO:0016569(L=5),GO:0016570(L=6),GO:0016572(L=7),GO:0017145(L=4),GO:0017148(L=8),GO:0018105(L=7),GO:0018130(L=4),GO:0018193(L=6),GO:0018209(L=7),GO:0019094(L=7),GO:0019216(L=5),GO:0019217(L=6),GO:0019218(L=6),GO:0019219(L=5),GO:0019220(L=6),GO:0019222(L=3),GO:0019236(L=4),GO:0019318(L=5),GO:0019395(L=5),GO:0019438(L=4),GO:0019538(L=3),GO:0019730(L=4),GO:0019752(L=5),GO:0019915(L=4),GO:0019953(L=2),GO:0021700(L=3),GO:0022008(L=5),GO:0022402(L=4),GO:0022407(L=5),GO:0022408(L=5),GO:0022412(L=3),GO:0022414(L=2),GO:0022603(L=4),GO:0022604(L=5),GO:0022607(L=3),GO:0022610(L=1),GO:0022611(L=2),GO:0023014(L=4),GO:0023051(L=3),GO:0023052(L=1),GO:0023056(L=4),GO:0023057(L=4),GO:0030010(L=4),GO:0030029(L=3),GO:0030030(L=3),GO:0030036(L=4),GO:0030111(L=6),GO:0030154(L=4),GO:0030155(L=3),GO:0030182(L=7),GO:0030258(L=4),GO:0030307(L=5),GO:0030447(L=2),GO:0030706(L=4),GO:0030707(L=5),GO:0030709(L=6),GO:0030716(L=7),GO:0030730(L=5),GO:0030855(L=5),GO:0030950(L=5),GO:0030951(L=5),GO:0030952(L=4),GO:0031000(L=5),GO:0031135(L=5),GO:0031137(L=4),GO:0031138(L=5),GO:0031175(L=5),GO:0031323(L=4),GO:0031324(L=5),GO:0031325(L=5),GO:0031326(L=5),GO:0031327(L=6),GO:0031328(L=6),GO:0031329(L=5),GO:0031331(L=6),GO:0031399(L=6),GO:0031401(L=7),GO:0031532(L=5),GO:0031667(L=4),GO:0031668(L=3),GO:0031669(L=4),GO:0031670(L=4),GO:0032006(L=6),GO:0032007(L=7),GO:0032101(L=4),GO:0032103(L=5),GO:0032104(L=5),GO:0032106(L=6),GO:0032107(L=6),GO:0032109(L=7),GO:0032147(L=8),GO:0032268(L=5),GO:0032269(L=6),GO:0032270(L=6),GO:0032365(L=6),GO:0032446(L=7),GO:0032501(L=1),GO:0032502(L=1),GO:0032504(L=2),GO:0032774(L=5),GO:0032787(L=6),GO:0032792(L=9),GO:0032844(L=4),GO:0032868(L=5),GO:0032869(L=6),GO:0032870(L=4),GO:0032879(L=3),GO:0032886(L=4),GO:0032940(L=3),GO:0032989(L=4),GO:0032990(L=5),GO:0033036(L=2),GO:0033043(L=5),GO:0033500(L=5),GO:0033554(L=3),GO:0033674(L=7),GO:0034220(L=5),GO:0034440(L=4),GO:0034599(L=4),GO:0034614(L=5),GO:0034641(L=3),GO:0034645(L=4),GO:0034654(L=4),GO:0034976(L=4),GO:0035051(L=5),GO:0035088(L=5),GO:0035107(L=4),GO:0035114(L=5),GO:0035120(L=6),GO:0035220(L=7),GO:0035282(L=6),GO:0035315(L=8),GO:0035316(L=7),GO:0035317(L=6),GO:0035404(L=8),GO:0035556(L=4),GO:0036211(L=4),GO:0036267(L=5),GO:0036293(L=4),GO:0036294(L=5),GO:0040007(L=1),GO:0040008(L=3),GO:0040009(L=4),GO:0040010(L=5),GO:0040011(L=1),GO:0040014(L=4),GO:0040018(L=6),GO:0040024(L=6),GO:0040025(L=6),GO:0040027(L=7),GO:0040028(L=7),GO:0040035(L=6),GO:0042127(L=4),GO:0042149(L=5),GO:0042221(L=2),GO:0042304(L=6),GO:0042325(L=7),GO:0042327(L=8),GO:0042330(L=3),GO:0042331(L=5),GO:0042542(L=4),GO:0042592(L=3),GO:0042593(L=6),GO:0042594(L=3),GO:0042595(L=4),GO:0042692(L=5),GO:0042710(L=3),GO:0042752(L=3),GO:0042981(L=6),GO:0043053(L=7),GO:0043065(L=7),GO:0043066(L=7),GO:0043067(L=5),GO:0043068(L=6),GO:0043069(L=6),GO:0043085(L=4),GO:0043170(L=3),GO:0043255(L=5),GO:0043269(L=5),GO:0043276(L=6),GO:0043279(L=4),GO:0043405(L=7),GO:0043406(L=8),GO:0043408(L=6),GO:0043410(L=7),GO:0043412(L=4),GO:0043433(L=8),GO:0043434(L=4),GO:0043436(L=4),GO:0043467(L=5),GO:0043470(L=5),GO:0043471(L=6),GO:0043549(L=8),GO:0043562(L=5),GO:0043588(L=6),GO:0043900(L=3),GO:0043901(L=4),GO:0043933(L=3),GO:0043987(L=9),GO:0044057(L=4),GO:0044058(L=5),GO:0044085(L=2),GO:0044087(L=3),GO:0044092(L=3),GO:0044093(L=3),GO:0044182(L=3),GO:0044237(L=2),GO:0044238(L=2),GO:0044248(L=3),GO:0044249(L=3),GO:0044255(L=3),GO:0044260(L=3),GO:0044267(L=4),GO:0044271(L=4),GO:0044281(L=3),GO:0044283(L=4),GO:0044699(L=1),GO:0044700(L=2),GO:0044702(L=3),GO:0044707(L=2),GO:0044710(L=2),GO:0044711(L=3),GO:0044723(L=3),GO:0044763(L=2),GO:0044764(L=2),GO:0044765(L=3),GO:0044767(L=2),GO:0044770(L=5),GO:0044772(L=5),GO:0045165(L=5),GO:0045167(L=5),GO:0045185(L=4),GO:0045197(L=6),GO:0045451(L=8),GO:0045471(L=5),GO:0045540(L=8),GO:0045542(L=8),GO:0045595(L=5),GO:0045717(L=7),GO:0045721(L=8),GO:0045722(L=8),GO:0045786(L=5),GO:0045787(L=5),GO:0045821(L=6),GO:0045833(L=5),GO:0045834(L=5),GO:0045840(L=7),GO:0045859(L=8),GO:0045860(L=7),GO:0045892(L=8),GO:0045912(L=5),GO:0045913(L=5),GO:0045922(L=6),GO:0045923(L=6),GO:0045927(L=4),GO:0045930(L=6),GO:0045934(L=6),GO:0045937(L=7),GO:0045940(L=6),GO:0045990(L=8),GO:0045995(L=5),GO:0045996(L=8),GO:0046015(L=8),GO:0046019(L=8),GO:0046020(L=9),GO:0046165(L=5),GO:0046317(L=9),GO:0046318(L=9),GO:0046320(L=7),GO:0046321(L=7),GO:0046324(L=9),GO:0046325(L=9),GO:0046326(L=9),GO:0046394(L=5),GO:0046483(L=3),GO:0046626(L=7),GO:0046686(L=5),GO:0046777(L=7),GO:0046883(L=6),GO:0046889(L=6),GO:0046890(L=5),GO:0046903(L=4),GO:0046907(L=3),GO:0046942(L=7),GO:0046999(L=4),GO:0048103(L=5),GO:0048468(L=5),GO:0048469(L=4),GO:0048477(L=4),GO:0048511(L=1),GO:0048513(L=4),GO:0048518(L=3),GO:0048519(L=3),GO:0048522(L=4),GO:0048523(L=4),GO:0048563(L=4),GO:0048569(L=6),GO:0048580(L=5),GO:0048581(L=5),GO:0048582(L=5),GO:0048583(L=3),GO:0048584(L=4),GO:0048585(L=4),GO:0048589(L=2),GO:0048599(L=4),GO:0048608(L=5),GO:0048609(L=3),GO:0048610(L=-1),GO:0048634(L=5),GO:0048638(L=4),GO:0048639(L=5),GO:0048641(L=7),GO:0048646(L=3),GO:0048666(L=6),GO:0048667(L=6),GO:0048699(L=7),GO:0048707(L=5),GO:0048729(L=4),GO:0048731(L=4),GO:0048736(L=4),GO:0048737(L=5),GO:0048738(L=6),GO:0048741(L=7),GO:0048742(L=8),GO:0048747(L=7),GO:0048806(L=4),GO:0048812(L=6),GO:0048856(L=2),GO:0048858(L=5),GO:0048869(L=3),GO:0048870(L=3),GO:0048878(L=4),GO:0050789(L=2),GO:0050790(L=3),GO:0050793(L=3),GO:0050794(L=3),GO:0050796(L=8),GO:0050801(L=5),GO:0050808(L=3),GO:0050810(L=6),GO:0050877(L=3),GO:0050896(L=1),GO:0050906(L=5),GO:0050907(L=5),GO:0050994(L=5),GO:0050995(L=6),GO:0051046(L=5),GO:0051049(L=4),GO:0051050(L=4),GO:0051051(L=4),GO:0051055(L=6),GO:0051090(L=7),GO:0051093(L=4),GO:0051094(L=4),GO:0051124(L=7),GO:0051128(L=4),GO:0051130(L=5),GO:0051146(L=6),GO:0051147(L=6),GO:0051153(L=7),GO:0051171(L=4),GO:0051172(L=5),GO:0051174(L=5),GO:0051179(L=1),GO:0051234(L=2),GO:0051235(L=2),GO:0051239(L=3),GO:0051240(L=4),GO:0051241(L=4),GO:0051246(L=5),GO:0051247(L=6),GO:0051248(L=6),GO:0051252(L=5),GO:0051253(L=6),GO:0051259(L=6),GO:0051270(L=4),GO:0051276(L=4),GO:0051291(L=7),GO:0051301(L=3),GO:0051338(L=4),GO:0051347(L=5),GO:0051445(L=4),GO:0051446(L=6),GO:0051510(L=5),GO:0051512(L=6),GO:0051516(L=6),GO:0051518(L=7),GO:0051519(L=8),GO:0051606(L=2),GO:0051640(L=3),GO:0051641(L=2),GO:0051647(L=4),GO:0051649(L=3),GO:0051663(L=5),GO:0051674(L=2),GO:0051704(L=1),GO:0051707(L=4),GO:0051716(L=2),GO:0051726(L=4),GO:0051728(L=6),GO:0051729(L=8),GO:0051783(L=6),GO:0051785(L=7),GO:0055001(L=6),GO:0055002(L=7),GO:0055007(L=7),GO:0055057(L=7),GO:0055059(L=9),GO:0055081(L=6),GO:0055085(L=4),GO:0055088(L=5),GO:0055089(L=7),GO:0055114(L=3),GO:0055115(L=3),GO:0060184(L=5),GO:0060232(L=6),GO:0060255(L=4),GO:0060281(L=5),GO:0060284(L=5),GO:0060341(L=4),GO:0060429(L=4),GO:0060537(L=4),GO:0060538(L=7),GO:0060548(L=5),GO:0060627(L=5),GO:0060632(L=5),GO:0060810(L=5),GO:0060811(L=6),GO:0061061(L=3),GO:0061062(L=6),GO:0061063(L=6),GO:0061064(L=6),GO:0061065(L=7),GO:0061066(L=7),GO:0061178(L=5),GO:0061245(L=4),GO:0061351(L=3),GO:0061458(L=5),GO:0061564(L=8),GO:0065001(L=5),GO:0065003(L=4),GO:0065007(L=1),GO:0065008(L=2),GO:0065009(L=2),GO:0070059(L=8),GO:0070271(L=3),GO:0070301(L=6),GO:0070482(L=3),GO:0070647(L=6),GO:0070727(L=3),GO:0070783(L=4),GO:0070848(L=4),GO:0070887(L=3),GO:0071241(L=4),GO:0071248(L=5),GO:0071276(L=6),GO:0071310(L=4),GO:0071361(L=6),GO:0071363(L=5),GO:0071375(L=5),GO:0071417(L=4),GO:0071444(L=5),GO:0071453(L=4),GO:0071456(L=4),GO:0071495(L=3),GO:0071496(L=3),GO:0071559(L=3),GO:0071560(L=4),GO:0071585(L=5),GO:0071702(L=4),GO:0071704(L=2),GO:0071705(L=4),GO:0071822(L=4),GO:0071840(L=1),GO:0071900(L=8),GO:0071902(L=8),GO:0071963(L=7),GO:0072089(L=3),GO:0072330(L=6),GO:0072358(L=5),GO:0072359(L=5),GO:0080090(L=4),GO:0080134(L=4),GO:0090033(L=5),GO:0090068(L=6),GO:0090087(L=6),GO:0090130(L=3),GO:0090132(L=4),GO:0090153(L=6),GO:0090155(L=7),GO:0090176(L=5),GO:0090181(L=7),GO:0090205(L=7),GO:0090207(L=8),GO:0090209(L=8),GO:0090276(L=7),GO:0090304(L=4),GO:0097190(L=6),GO:0097193(L=7),GO:0097305(L=4),GO:0097306(L=5),GO:0097485(L=4),GO:0097501(L=3),GO:1900060(L=8),GO:1900076(L=7),GO:1900077(L=7),GO:1900428(L=5),GO:1900430(L=6),GO:1900434(L=6),GO:1900436(L=7),GO:1901360(L=3),GO:1901362(L=4),GO:1901576(L=3),GO:1901615(L=3),GO:1901617(L=4),GO:1901652(L=4),GO:1901653(L=5),GO:1901698(L=3),GO:1901699(L=4),GO:1901700(L=3),GO:1901701(L=4),GO:1901861(L=5),GO:1902001(L=7),GO:1990170(L=4),GO:2000026(L=4),GO:2000112(L=6),GO:2000113(L=7),GO:2000209(L=7),GO:2000210(L=8),GO:2000241(L=3),GO:2000303(L=8),GO:2000505(L=5),GO:2000765(L=8),GO:2000766(L=8),GO:2001014(L=6),GO:2001141(L=6),GO:2001273(L=11),GO:2001274(L=11),	GO:0000322(L=6),GO:0000323(L=6),GO:0000324(L=7),GO:0000922(L=5),GO:0005575(L=0),GO:0005576(L=1),GO:0005622(L=3),GO:0005623(L=1),GO:0005634(L=5),GO:0005635(L=4),GO:0005641(L=5),GO:0005654(L=5),GO:0005737(L=4),GO:0005739(L=5),GO:0005773(L=5),GO:0005794(L=4),GO:0005813(L=5),GO:0005815(L=6),GO:0005816(L=7),GO:0005819(L=6),GO:0005829(L=4),GO:0005856(L=5),GO:0005886(L=3),GO:0005938(L=5),GO:0009898(L=3),GO:0012505(L=3),GO:0015630(L=6),GO:0016020(L=1),GO:0016323(L=3),GO:0016324(L=3),GO:0030424(L=5),GO:0031090(L=3),GO:0031588(L=4),GO:0031594(L=2),GO:0031965(L=5),GO:0031967(L=3),GO:0031970(L=4),GO:0031974(L=1),GO:0031975(L=3),GO:0031981(L=6),GO:0032153(L=3),GO:0032991(L=1),GO:0033267(L=5),GO:0035839(L=4),GO:0042995(L=3),GO:0043005(L=4),GO:0043025(L=4),GO:0043195(L=4),GO:0043226(L=1),GO:0043227(L=2),GO:0043228(L=2),GO:0043229(L=3),GO:0043231(L=4),GO:0043232(L=3),GO:0043233(L=2),GO:0043234(L=2),GO:0043679(L=5),GO:0044297(L=3),GO:0044306(L=4),GO:0044421(L=2),GO:0044422(L=2),GO:0044424(L=3),GO:0044425(L=2),GO:0044428(L=5),GO:0044430(L=5),GO:0044444(L=4),GO:0044446(L=3),GO:0044456(L=2),GO:0044459(L=3),GO:0044463(L=3),GO:0044464(L=2),GO:0044732(L=8),GO:0045169(L=5),GO:0045171(L=3),GO:0045172(L=4),GO:0045177(L=3),GO:0045202(L=1),GO:0051286(L=3),GO:0060187(L=3),GO:0061174(L=7),GO:0070013(L=3),GO:0071944(L=3),GO:0072686(L=6),GO:0097458(L=3),	GO:0000166(L=3),GO:0000287(L=5),GO:0000988(L=1),GO:0000989(L=2),GO:0001882(L=3),GO:0001883(L=4),GO:0003674(L=0),GO:0003682(L=3),GO:0003712(L=3),GO:0003713(L=4),GO:0003824(L=1),GO:0003950(L=5),GO:0004672(L=5),GO:0004674(L=6),GO:0004679(L=7),GO:0004683(L=7),GO:0004689(L=8),GO:0004690(L=7),GO:0004691(L=8),GO:0004702(L=3),GO:0004703(L=7),GO:0004709(L=4),GO:0004713(L=6),GO:0004842(L=4),GO:0004871(L=1),GO:0005057(L=2),GO:0005488(L=1),GO:0005515(L=2),GO:0005524(L=7),GO:0008047(L=3),GO:0008081(L=5),GO:0008140(L=4),GO:0016301(L=4),GO:0016462(L=5),GO:0016491(L=2),GO:0016740(L=2),GO:0016757(L=3),GO:0016763(L=4),GO:0016772(L=3),GO:0016773(L=4),GO:0016787(L=2),GO:0016788(L=3),GO:0016817(L=3),GO:0016818(L=4),GO:0016874(L=2),GO:0016879(L=3),GO:0016881(L=4),GO:0017076(L=4),GO:0017111(L=6),GO:0019207(L=3),GO:0019209(L=4),GO:0019787(L=3),GO:0019887(L=4),GO:0030234(L=2),GO:0030295(L=5),GO:0030554(L=5),GO:0030674(L=3),GO:0031593(L=5),GO:0032182(L=3),GO:0032549(L=4),GO:0032550(L=5),GO:0032553(L=3),GO:0032555(L=4),GO:0032559(L=6),GO:0035173(L=6),GO:0035174(L=7),GO:0035639(L=4),GO:0036094(L=2),GO:0042556(L=5),GO:0042557(L=6),GO:0042578(L=4),GO:0043130(L=4),GO:0043167(L=2),GO:0043168(L=3),GO:0043169(L=3),GO:0046872(L=4),GO:0047322(L=6),GO:0048037(L=2),GO:0050321(L=6),GO:0050405(L=6),GO:0050662(L=3),GO:0060089(L=1),GO:0060090(L=2),GO:0071889(L=3),GO:0097159(L=2),GO:1901265(L=3),GO:1901363(L=2),	PFAM (Pkinase, Pkinase_Tyr, KA1, Kdo, UBA_2, RIO1), SMART (S_TKc, STYKc, UBA, COIL)
EHI_011180A_R1	QTN25_001043	UniRef90_B0ETN7	42.5	543	301	6	8	546	2	537	6.46e-134	95.2	UniRef90_B0ETN7 Calcium-dependent protein kinase, putative n=8 Tax=Entamoeba TaxID=5758 RepID=B0ETN7_ENTDS			/home/vagrant/shared/result/20230224_nanopore_reproduce/entap/entap_outfiles/similarity_search/DIAMOND/blastp_PROTEINS_final_uniref90.out	No	No	5759.rna_EHI_011180-1	4.86e-137	415	SIK2	Eukaryotes	euNOG[57]	0XNQ0@NOG,KOG0586@euNOG	Map microtubule affinity-regulating kinase	4.11341e+31	GO:0000003(L=1),GO:0000086(L=5),GO:0000122(L=8),GO:0000165(L=5),GO:0000186(L=8),GO:0000187(L=11),GO:0000226(L=4),GO:0000278(L=4),GO:0000302(L=4),GO:0000578(L=6),GO:0000902(L=5),GO:0000904(L=5),GO:0001302(L=5),GO:0001403(L=6),GO:0001558(L=4),GO:0001666(L=3),GO:0001667(L=5),GO:0001709(L=5),GO:0001736(L=6),GO:0001737(L=6),GO:0001738(L=6),GO:0001932(L=7),GO:0001934(L=8),GO:0002009(L=5),GO:0002028(L=8),GO:0002119(L=5),GO:0002164(L=4),GO:0002165(L=4),GO:0002376(L=1),GO:0002791(L=6),GO:0003002(L=5),GO:0003006(L=2),GO:0003008(L=2),GO:0003333(L=6),GO:0005975(L=3),GO:0005996(L=4),GO:0006006(L=7),GO:0006066(L=4),GO:0006082(L=3),GO:0006091(L=3),GO:0006109(L=5),GO:0006110(L=6),GO:0006111(L=8),GO:0006112(L=4),GO:0006139(L=3),GO:0006325(L=4),GO:0006351(L=5),GO:0006355(L=7),GO:0006357(L=8),GO:0006403(L=3),GO:0006417(L=7),GO:0006461(L=5),GO:0006464(L=5),GO:0006468(L=6),GO:0006629(L=3),GO:0006631(L=4),GO:0006633(L=5),GO:0006694(L=5),GO:0006695(L=7),GO:0006725(L=3),GO:0006793(L=3),GO:0006796(L=4),GO:0006807(L=2),GO:0006810(L=3),GO:0006811(L=4),GO:0006812(L=5),GO:0006820(L=5),GO:0006839(L=4),GO:0006853(L=6),GO:0006865(L=5),GO:0006869(L=4),GO:0006887(L=4),GO:0006897(L=5),GO:0006909(L=4),GO:0006914(L=2),GO:0006915(L=5),GO:0006928(L=3),GO:0006935(L=3),GO:0006950(L=2),GO:0006955(L=2),GO:0006959(L=3),GO:0006979(L=3),GO:0006995(L=5),GO:0006996(L=3),GO:0007010(L=4),GO:0007015(L=5),GO:0007017(L=3),GO:0007028(L=3),GO:0007049(L=3),GO:0007050(L=5),GO:0007059(L=3),GO:0007088(L=6),GO:0007124(L=3),GO:0007154(L=2),GO:0007155(L=2),GO:0007162(L=4),GO:0007163(L=3),GO:0007164(L=4),GO:0007165(L=3),GO:0007166(L=4),GO:0007167(L=5),GO:0007169(L=6),GO:0007178(L=6),GO:0007179(L=6),GO:0007275(L=3),GO:0007276(L=3),GO:0007281(L=4),GO:0007292(L=5),GO:0007293(L=5),GO:0007294(L=5),GO:0007297(L=4),GO:0007298(L=7),GO:0007308(L=5),GO:0007309(L=4),GO:0007310(L=7),GO:0007314(L=8),GO:0007315(L=5),GO:0007316(L=5),GO:0007317(L=5),GO:0007318(L=5),GO:0007346(L=5),GO:0007350(L=6),GO:0007351(L=7),GO:0007389(L=4),GO:0007399(L=5),GO:0007405(L=7),GO:0007409(L=7),GO:0007411(L=7),GO:0007416(L=5),GO:0007444(L=6),GO:0007472(L=7),GO:0007476(L=8),GO:0007507(L=5),GO:0007517(L=6),GO:0007519(L=6),GO:0007528(L=4),GO:0007548(L=3),GO:0007552(L=4),GO:0007560(L=6),GO:0007568(L=3),GO:0007569(L=4),GO:0007584(L=3),GO:0007600(L=4),GO:0007606(L=5),GO:0008104(L=3),GO:0008105(L=4),GO:0008150(L=0),GO:0008152(L=1),GO:0008202(L=4),GO:0008203(L=5),GO:0008219(L=3),GO:0008283(L=2),GO:0008284(L=5),GO:0008286(L=7),GO:0008298(L=4),GO:0008340(L=5),GO:0008358(L=9),GO:0008360(L=6),GO:0008544(L=4),GO:0008595(L=6),GO:0008610(L=4),GO:0009056(L=2),GO:0009058(L=2),GO:0009059(L=4),GO:0009266(L=3),GO:0009267(L=4),GO:0009314(L=3),GO:0009373(L=8),GO:0009409(L=3),GO:0009416(L=4),GO:0009453(L=4),GO:0009593(L=3),GO:0009605(L=2),GO:0009607(L=2),GO:0009628(L=2),GO:0009631(L=4),GO:0009636(L=3),GO:0009653(L=3),GO:0009719(L=2),GO:0009725(L=3),GO:0009790(L=4),GO:0009791(L=4),GO:0009792(L=5),GO:0009798(L=5),GO:0009880(L=5),GO:0009886(L=4),GO:0009887(L=4),GO:0009888(L=3),GO:0009889(L=4),GO:0009890(L=5),GO:0009891(L=5),GO:0009892(L=4),GO:0009893(L=4),GO:0009894(L=4),GO:0009895(L=5),GO:0009896(L=5),GO:0009913(L=6),GO:0009948(L=6),GO:0009949(L=6),GO:0009950(L=6),GO:0009952(L=6),GO:0009953(L=6),GO:0009966(L=4),GO:0009967(L=5),GO:0009968(L=5),GO:0009987(L=1),GO:0009991(L=3),GO:0009994(L=5),GO:0010033(L=3),GO:0010035(L=3),GO:0010038(L=4),GO:0010243(L=3),GO:0010259(L=4),GO:0010467(L=4),GO:0010468(L=5),GO:0010506(L=4),GO:0010508(L=5),GO:0010556(L=5),GO:0010558(L=6),GO:0010562(L=6),GO:0010564(L=5),GO:0010565(L=5),GO:0010570(L=4),GO:0010604(L=5),GO:0010605(L=5),GO:0010608(L=6),GO:0010628(L=6),GO:0010629(L=6),GO:0010631(L=5),GO:0010638(L=6),GO:0010646(L=4),GO:0010647(L=5),GO:0010648(L=5),GO:0010675(L=5),GO:0010676(L=6),GO:0010677(L=6),GO:0010827(L=8),GO:0010828(L=8),GO:0010829(L=8),GO:0010830(L=8),GO:0010866(L=8),GO:0010868(L=8),GO:0010876(L=3),GO:0010893(L=7),GO:0010906(L=8),GO:0010907(L=8),GO:0010941(L=4),GO:0010942(L=5),GO:0010959(L=7),GO:0012501(L=4),GO:0014070(L=4),GO:0014074(L=4),GO:0014706(L=5),GO:0014823(L=2),GO:0015697(L=4),GO:0015711(L=5),GO:0015718(L=7),GO:0015838(L=6),GO:0015849(L=4),GO:0015850(L=4),GO:0015879(L=7),GO:0015908(L=6),GO:0015909(L=7),GO:0015980(L=3),GO:0016043(L=2),GO:0016049(L=2),GO:0016053(L=4),GO:0016055(L=5),GO:0016070(L=4),GO:0016125(L=4),GO:0016126(L=5),GO:0016192(L=4),GO:0016202(L=6),GO:0016265(L=-1),GO:0016310(L=5),GO:0016325(L=4),GO:0016477(L=4),GO:0016567(L=8),GO:0016569(L=5),GO:0016570(L=6),GO:0016572(L=7),GO:0017145(L=4),GO:0017148(L=8),GO:0018105(L=7),GO:0018130(L=4),GO:0018193(L=6),GO:0018209(L=7),GO:0019094(L=7),GO:0019216(L=5),GO:0019217(L=6),GO:0019218(L=6),GO:0019219(L=5),GO:0019220(L=6),GO:0019222(L=3),GO:0019236(L=4),GO:0019318(L=5),GO:0019395(L=5),GO:0019438(L=4),GO:0019538(L=3),GO:0019730(L=4),GO:0019752(L=5),GO:0019915(L=4),GO:0019953(L=2),GO:0021700(L=3),GO:0022008(L=5),GO:0022402(L=4),GO:0022407(L=5),GO:0022408(L=5),GO:0022412(L=3),GO:0022414(L=2),GO:0022603(L=4),GO:0022604(L=5),GO:0022607(L=3),GO:0022610(L=1),GO:0022611(L=2),GO:0023014(L=4),GO:0023051(L=3),GO:0023052(L=1),GO:0023056(L=4),GO:0023057(L=4),GO:0030010(L=4),GO:0030029(L=3),GO:0030030(L=3),GO:0030036(L=4),GO:0030111(L=6),GO:0030154(L=4),GO:0030155(L=3),GO:0030182(L=7),GO:0030258(L=4),GO:0030307(L=5),GO:0030447(L=2),GO:0030706(L=4),GO:0030707(L=5),GO:0030709(L=6),GO:0030716(L=7),GO:0030730(L=5),GO:0030855(L=5),GO:0030950(L=5),GO:0030951(L=5),GO:0030952(L=4),GO:0031000(L=5),GO:0031135(L=5),GO:0031137(L=4),GO:0031138(L=5),GO:0031175(L=5),GO:0031323(L=4),GO:0031324(L=5),GO:0031325(L=5),GO:0031326(L=5),GO:0031327(L=6),GO:0031328(L=6),GO:0031329(L=5),GO:0031331(L=6),GO:0031399(L=6),GO:0031401(L=7),GO:0031532(L=5),GO:0031667(L=4),GO:0031668(L=3),GO:0031669(L=4),GO:0031670(L=4),GO:0032006(L=6),GO:0032007(L=7),GO:0032101(L=4),GO:0032103(L=5),GO:0032104(L=5),GO:0032106(L=6),GO:0032107(L=6),GO:0032109(L=7),GO:0032147(L=8),GO:0032268(L=5),GO:0032269(L=6),GO:0032270(L=6),GO:0032365(L=6),GO:0032446(L=7),GO:0032501(L=1),GO:0032502(L=1),GO:0032504(L=2),GO:0032774(L=5),GO:0032787(L=6),GO:0032792(L=9),GO:0032844(L=4),GO:0032868(L=5),GO:0032869(L=6),GO:0032870(L=4),GO:0032879(L=3),GO:0032886(L=4),GO:0032940(L=3),GO:0032989(L=4),GO:0032990(L=5),GO:0033036(L=2),GO:0033043(L=5),GO:0033500(L=5),GO:0033554(L=3),GO:0033674(L=7),GO:0034220(L=5),GO:0034440(L=4),GO:0034599(L=4),GO:0034614(L=5),GO:0034641(L=3),GO:0034645(L=4),GO:0034654(L=4),GO:0034976(L=4),GO:0035051(L=5),GO:0035088(L=5),GO:0035107(L=4),GO:0035114(L=5),GO:0035120(L=6),GO:0035220(L=7),GO:0035282(L=6),GO:0035315(L=8),GO:0035316(L=7),GO:0035317(L=6),GO:0035404(L=8),GO:0035556(L=4),GO:0036211(L=4),GO:0036267(L=5),GO:0036293(L=4),GO:0036294(L=5),GO:0040007(L=1),GO:0040008(L=3),GO:0040009(L=4),GO:0040010(L=5),GO:0040011(L=1),GO:0040014(L=4),GO:0040018(L=6),GO:0040024(L=6),GO:0040025(L=6),GO:0040027(L=7),GO:0040028(L=7),GO:0040035(L=6),GO:0042127(L=4),GO:0042149(L=5),GO:0042221(L=2),GO:0042304(L=6),GO:0042325(L=7),GO:0042327(L=8),GO:0042330(L=3),GO:0042331(L=5),GO:0042542(L=4),GO:0042592(L=3),GO:0042593(L=6),GO:0042594(L=3),GO:0042595(L=4),GO:0042692(L=5),GO:0042710(L=3),GO:0042752(L=3),GO:0042981(L=6),GO:0043053(L=7),GO:0043065(L=7),GO:0043066(L=7),GO:0043067(L=5),GO:0043068(L=6),GO:0043069(L=6),GO:0043085(L=4),GO:0043170(L=3),GO:0043255(L=5),GO:0043269(L=5),GO:0043276(L=6),GO:0043279(L=4),GO:0043405(L=7),GO:0043406(L=8),GO:0043408(L=6),GO:0043410(L=7),GO:0043412(L=4),GO:0043433(L=8),GO:0043434(L=4),GO:0043436(L=4),GO:0043467(L=5),GO:0043470(L=5),GO:0043471(L=6),GO:0043549(L=8),GO:0043562(L=5),GO:0043588(L=6),GO:0043900(L=3),GO:0043901(L=4),GO:0043933(L=3),GO:0043987(L=9),GO:0044057(L=4),GO:0044058(L=5),GO:0044085(L=2),GO:0044087(L=3),GO:0044092(L=3),GO:0044093(L=3),GO:0044182(L=3),GO:0044237(L=2),GO:0044238(L=2),GO:0044248(L=3),GO:0044249(L=3),GO:0044255(L=3),GO:0044260(L=3),GO:0044267(L=4),GO:0044271(L=4),GO:0044281(L=3),GO:0044283(L=4),GO:0044699(L=1),GO:0044700(L=2),GO:0044702(L=3),GO:0044707(L=2),GO:0044710(L=2),GO:0044711(L=3),GO:0044723(L=3),GO:0044763(L=2),GO:0044764(L=2),GO:0044765(L=3),GO:0044767(L=2),GO:0044770(L=5),GO:0044772(L=5),GO:0045165(L=5),GO:0045167(L=5),GO:0045185(L=4),GO:0045197(L=6),GO:0045451(L=8),GO:0045471(L=5),GO:0045540(L=8),GO:0045542(L=8),GO:0045595(L=5),GO:0045717(L=7),GO:0045721(L=8),GO:0045722(L=8),GO:0045786(L=5),GO:0045787(L=5),GO:0045821(L=6),GO:0045833(L=5),GO:0045834(L=5),GO:0045840(L=7),GO:0045859(L=8),GO:0045860(L=7),GO:0045892(L=8),GO:0045912(L=5),GO:0045913(L=5),GO:0045922(L=6),GO:0045923(L=6),GO:0045927(L=4),GO:0045930(L=6),GO:0045934(L=6),GO:0045937(L=7),GO:0045940(L=6),GO:0045990(L=8),GO:0045995(L=5),GO:0045996(L=8),GO:0046015(L=8),GO:0046019(L=8),GO:0046020(L=9),GO:0046165(L=5),GO:0046317(L=9),GO:0046318(L=9),GO:0046320(L=7),GO:0046321(L=7),GO:0046324(L=9),GO:0046325(L=9),GO:0046326(L=9),GO:0046394(L=5),GO:0046483(L=3),GO:0046626(L=7),GO:0046686(L=5),GO:0046777(L=7),GO:0046883(L=6),GO:0046889(L=6),GO:0046890(L=5),GO:0046903(L=4),GO:0046907(L=3),GO:0046942(L=7),GO:0046999(L=4),GO:0048103(L=5),GO:0048468(L=5),GO:0048469(L=4),GO:0048477(L=4),GO:0048511(L=1),GO:0048513(L=4),GO:0048518(L=3),GO:0048519(L=3),GO:0048522(L=4),GO:0048523(L=4),GO:0048563(L=4),GO:0048569(L=6),GO:0048580(L=5),GO:0048581(L=5),GO:0048582(L=5),GO:0048583(L=3),GO:0048584(L=4),GO:0048585(L=4),GO:0048589(L=2),GO:0048599(L=4),GO:0048608(L=5),GO:0048609(L=3),GO:0048610(L=-1),GO:0048634(L=5),GO:0048638(L=4),GO:0048639(L=5),GO:0048641(L=7),GO:0048646(L=3),GO:0048666(L=6),GO:0048667(L=6),GO:0048699(L=7),GO:0048707(L=5),GO:0048729(L=4),GO:0048731(L=4),GO:0048736(L=4),GO:0048737(L=5),GO:0048738(L=6),GO:0048741(L=7),GO:0048742(L=8),GO:0048747(L=7),GO:0048806(L=4),GO:0048812(L=6),GO:0048856(L=2),GO:0048858(L=5),GO:0048869(L=3),GO:0048870(L=3),GO:0048878(L=4),GO:0050789(L=2),GO:0050790(L=3),GO:0050793(L=3),GO:0050794(L=3),GO:0050796(L=8),GO:0050801(L=5),GO:0050808(L=3),GO:0050810(L=6),GO:0050877(L=3),GO:0050896(L=1),GO:0050906(L=5),GO:0050907(L=5),GO:0050994(L=5),GO:0050995(L=6),GO:0051046(L=5),GO:0051049(L=4),GO:0051050(L=4),GO:0051051(L=4),GO:0051055(L=6),GO:0051090(L=7),GO:0051093(L=4),GO:0051094(L=4),GO:0051124(L=7),GO:0051128(L=4),GO:0051130(L=5),GO:0051146(L=6),GO:0051147(L=6),GO:0051153(L=7),GO:0051171(L=4),GO:0051172(L=5),GO:0051174(L=5),GO:0051179(L=1),GO:0051234(L=2),GO:0051235(L=2),GO:0051239(L=3),GO:0051240(L=4),GO:0051241(L=4),GO:0051246(L=5),GO:0051247(L=6),GO:0051248(L=6),GO:0051252(L=5),GO:0051253(L=6),GO:0051259(L=6),GO:0051270(L=4),GO:0051276(L=4),GO:0051291(L=7),GO:0051301(L=3),GO:0051338(L=4),GO:0051347(L=5),GO:0051445(L=4),GO:0051446(L=6),GO:0051510(L=5),GO:0051512(L=6),GO:0051516(L=6),GO:0051518(L=7),GO:0051519(L=8),GO:0051606(L=2),GO:0051640(L=3),GO:0051641(L=2),GO:0051647(L=4),GO:0051649(L=3),GO:0051663(L=5),GO:0051674(L=2),GO:0051704(L=1),GO:0051707(L=4),GO:0051716(L=2),GO:0051726(L=4),GO:0051728(L=6),GO:0051729(L=8),GO:0051783(L=6),GO:0051785(L=7),GO:0055001(L=6),GO:0055002(L=7),GO:0055007(L=7),GO:0055057(L=7),GO:0055059(L=9),GO:0055081(L=6),GO:0055085(L=4),GO:0055088(L=5),GO:0055089(L=7),GO:0055114(L=3),GO:0055115(L=3),GO:0060184(L=5),GO:0060232(L=6),GO:0060255(L=4),GO:0060281(L=5),GO:0060284(L=5),GO:0060341(L=4),GO:0060429(L=4),GO:0060537(L=4),GO:0060538(L=7),GO:0060548(L=5),GO:0060627(L=5),GO:0060632(L=5),GO:0060810(L=5),GO:0060811(L=6),GO:0061061(L=3),GO:0061062(L=6),GO:0061063(L=6),GO:0061064(L=6),GO:0061065(L=7),GO:0061066(L=7),GO:0061178(L=5),GO:0061245(L=4),GO:0061351(L=3),GO:0061458(L=5),GO:0061564(L=8),GO:0065001(L=5),GO:0065003(L=4),GO:0065007(L=1),GO:0065008(L=2),GO:0065009(L=2),GO:0070059(L=8),GO:0070271(L=3),GO:0070301(L=6),GO:0070482(L=3),GO:0070647(L=6),GO:0070727(L=3),GO:0070783(L=4),GO:0070848(L=4),GO:0070887(L=3),GO:0071241(L=4),GO:0071248(L=5),GO:0071276(L=6),GO:0071310(L=4),GO:0071361(L=6),GO:0071363(L=5),GO:0071375(L=5),GO:0071417(L=4),GO:0071444(L=5),GO:0071453(L=4),GO:0071456(L=4),GO:0071495(L=3),GO:0071496(L=3),GO:0071559(L=3),GO:0071560(L=4),GO:0071585(L=5),GO:0071702(L=4),GO:0071704(L=2),GO:0071705(L=4),GO:0071822(L=4),GO:0071840(L=1),GO:0071900(L=8),GO:0071902(L=8),GO:0071963(L=7),GO:0072089(L=3),GO:0072330(L=6),GO:0072358(L=5),GO:0072359(L=5),GO:0080090(L=4),GO:0080134(L=4),GO:0090033(L=5),GO:0090068(L=6),GO:0090087(L=6),GO:0090130(L=3),GO:0090132(L=4),GO:0090153(L=6),GO:0090155(L=7),GO:0090176(L=5),GO:0090181(L=7),GO:0090205(L=7),GO:0090207(L=8),GO:0090209(L=8),GO:0090276(L=7),GO:0090304(L=4),GO:0097190(L=6),GO:0097193(L=7),GO:0097305(L=4),GO:0097306(L=5),GO:0097485(L=4),GO:0097501(L=3),GO:1900060(L=8),GO:1900076(L=7),GO:1900077(L=7),GO:1900428(L=5),GO:1900430(L=6),GO:1900434(L=6),GO:1900436(L=7),GO:1901360(L=3),GO:1901362(L=4),GO:1901576(L=3),GO:1901615(L=3),GO:1901617(L=4),GO:1901652(L=4),GO:1901653(L=5),GO:1901698(L=3),GO:1901699(L=4),GO:1901700(L=3),GO:1901701(L=4),GO:1901861(L=5),GO:1902001(L=7),GO:1990170(L=4),GO:2000026(L=4),GO:2000112(L=6),GO:2000113(L=7),GO:2000209(L=7),GO:2000210(L=8),GO:2000241(L=3),GO:2000303(L=8),GO:2000505(L=5),GO:2000765(L=8),GO:2000766(L=8),GO:2001014(L=6),GO:2001141(L=6),GO:2001273(L=11),GO:2001274(L=11),	GO:0000322(L=6),GO:0000323(L=6),GO:0000324(L=7),GO:0000922(L=5),GO:0005575(L=0),GO:0005576(L=1),GO:0005622(L=3),GO:0005623(L=1),GO:0005634(L=5),GO:0005635(L=4),GO:0005641(L=5),GO:0005654(L=5),GO:0005737(L=4),GO:0005739(L=5),GO:0005773(L=5),GO:0005794(L=4),GO:0005813(L=5),GO:0005815(L=6),GO:0005816(L=7),GO:0005819(L=6),GO:0005829(L=4),GO:0005856(L=5),GO:0005886(L=3),GO:0005938(L=5),GO:0009898(L=3),GO:0012505(L=3),GO:0015630(L=6),GO:0016020(L=1),GO:0016323(L=3),GO:0016324(L=3),GO:0030424(L=5),GO:0031090(L=3),GO:0031588(L=4),GO:0031594(L=2),GO:0031965(L=5),GO:0031967(L=3),GO:0031970(L=4),GO:0031974(L=1),GO:0031975(L=3),GO:0031981(L=6),GO:0032153(L=3),GO:0032991(L=1),GO:0033267(L=5),GO:0035839(L=4),GO:0042995(L=3),GO:0043005(L=4),GO:0043025(L=4),GO:0043195(L=4),GO:0043226(L=1),GO:0043227(L=2),GO:0043228(L=2),GO:0043229(L=3),GO:0043231(L=4),GO:0043232(L=3),GO:0043233(L=2),GO:0043234(L=2),GO:0043679(L=5),GO:0044297(L=3),GO:0044306(L=4),GO:0044421(L=2),GO:0044422(L=2),GO:0044424(L=3),GO:0044425(L=2),GO:0044428(L=5),GO:0044430(L=5),GO:0044444(L=4),GO:0044446(L=3),GO:0044456(L=2),GO:0044459(L=3),GO:0044463(L=3),GO:0044464(L=2),GO:0044732(L=8),GO:0045169(L=5),GO:0045171(L=3),GO:0045172(L=4),GO:0045177(L=3),GO:0045202(L=1),GO:0051286(L=3),GO:0060187(L=3),GO:0061174(L=7),GO:0070013(L=3),GO:0071944(L=3),GO:0072686(L=6),GO:0097458(L=3),	GO:0000166(L=3),GO:0000287(L=5),GO:0000988(L=1),GO:0000989(L=2),GO:0001882(L=3),GO:0001883(L=4),GO:0003674(L=0),GO:0003682(L=3),GO:0003712(L=3),GO:0003713(L=4),GO:0003824(L=1),GO:0003950(L=5),GO:0004672(L=5),GO:0004674(L=6),GO:0004679(L=7),GO:0004683(L=7),GO:0004689(L=8),GO:0004690(L=7),GO:0004691(L=8),GO:0004702(L=3),GO:0004703(L=7),GO:0004709(L=4),GO:0004713(L=6),GO:0004842(L=4),GO:0004871(L=1),GO:0005057(L=2),GO:0005488(L=1),GO:0005515(L=2),GO:0005524(L=7),GO:0008047(L=3),GO:0008081(L=5),GO:0008140(L=4),GO:0016301(L=4),GO:0016462(L=5),GO:0016491(L=2),GO:0016740(L=2),GO:0016757(L=3),GO:0016763(L=4),GO:0016772(L=3),GO:0016773(L=4),GO:0016787(L=2),GO:0016788(L=3),GO:0016817(L=3),GO:0016818(L=4),GO:0016874(L=2),GO:0016879(L=3),GO:0016881(L=4),GO:0017076(L=4),GO:0017111(L=6),GO:0019207(L=3),GO:0019209(L=4),GO:0019787(L=3),GO:0019887(L=4),GO:0030234(L=2),GO:0030295(L=5),GO:0030554(L=5),GO:0030674(L=3),GO:0031593(L=5),GO:0032182(L=3),GO:0032549(L=4),GO:0032550(L=5),GO:0032553(L=3),GO:0032555(L=4),GO:0032559(L=6),GO:0035173(L=6),GO:0035174(L=7),GO:0035639(L=4),GO:0036094(L=2),GO:0042556(L=5),GO:0042557(L=6),GO:0042578(L=4),GO:0043130(L=4),GO:0043167(L=2),GO:0043168(L=3),GO:0043169(L=3),GO:0046872(L=4),GO:0047322(L=6),GO:0048037(L=2),GO:0050321(L=6),GO:0050405(L=6),GO:0050662(L=3),GO:0060089(L=1),GO:0060090(L=2),GO:0071889(L=3),GO:0097159(L=2),GO:1901265(L=3),GO:1901363(L=2),	PFAM (Pkinase, Pkinase_Tyr, KA1, Kdo, UBA_2, RIO1), SMART (S_TKc, STYKc, UBA, COIL)
EHI_011190A_R0	QTN25_007289	UniRef90_C4M7D2	46.6	476	252	1	3	476	2	477	1.17e-151	99.6	UniRef90_C4M7D2 CLP1_P domain-containing protein n=9 Tax=Entamoeba TaxID=5758 RepID=C4M7D2_ENTHI			/home/vagrant/shared/result/20230224_nanopore_reproduce/entap/entap_outfiles/similarity_search/DIAMOND/blastp_PROTEINS_final_uniref90.out	No	Yes	5759.rna_EHI_011190-1	7.88e-153	449		Ancestor	NOG[107]	0XUA9@NOG	NA				GO:0000166(L=3),GO:0001882(L=3),GO:0001883(L=4),GO:0003674(L=0),GO:0005488(L=1),GO:0005524(L=7),GO:0017076(L=4),GO:0030554(L=5),GO:0032549(L=4),GO:0032550(L=5),GO:0032553(L=3),GO:0032555(L=4),GO:0032559(L=6),GO:0035639(L=4),GO:0036094(L=2),GO:0043167(L=2),GO:0043168(L=3),GO:0097159(L=2),GO:1901265(L=3),GO:1901363(L=2),	PFAM (MobB, Clp1, ArgK), SMART (SIGNAL, TRANS)
EHI_011190A_R1	QTN25_003826	UniRef90_C4M7D2	40	477	280	5	3	474	2	477	4.04e-102	99.6	UniRef90_C4M7D2 CLP1_P domain-containing protein n=9 Tax=Entamoeba TaxID=5758 RepID=C4M7D2_ENTHI			/home/vagrant/shared/result/20230224_nanopore_reproduce/entap/entap_outfiles/similarity_search/DIAMOND/blastp_PROTEINS_final_uniref90.out	No	Yes	5759.rna_EHI_011190-1	2.73e-103	322		Ancestor	NOG[107]	0XUA9@NOG	NA				GO:0000166(L=3),GO:0001882(L=3),GO:0001883(L=4),GO:0003674(L=0),GO:0005488(L=1),GO:0005524(L=7),GO:0017076(L=4),GO:0030554(L=5),GO:0032549(L=4),GO:0032550(L=5),GO:0032553(L=3),GO:0032555(L=4),GO:0032559(L=6),GO:0035639(L=4),GO:0036094(L=2),GO:0043167(L=2),GO:0043168(L=3),GO:0097159(L=2),GO:1901265(L=3),GO:1901363(L=2),	PFAM (MobB, Clp1, ArgK), SMART (SIGNAL, TRANS)
EHI_011200A_R0	QTN25_003825																		5759.rna_EHI_014380-1	2.69e-19	90.9		Eukaryotes	euNOG[57]	0J4HR@euNOG,0XUA9@NOG	NA				GO:0000166(L=3),GO:0001882(L=3),GO:0001883(L=4),GO:0003674(L=0),GO:0005488(L=1),GO:0005524(L=7),GO:0017076(L=4),GO:0030554(L=5),GO:0032549(L=4),GO:0032550(L=5),GO:0032553(L=3),GO:0032555(L=4),GO:0032559(L=6),GO:0035639(L=4),GO:0036094(L=2),GO:0043167(L=2),GO:0043168(L=3),GO:0097159(L=2),GO:1901265(L=3),GO:1901363(L=2),	PFAM (MobB, Clp1, ArgK), SMART (SIGNAL)
EHI_011210A_R0	QTN25_007183	UniRef90_P31018	85.3	430	60	2	1	429	1	428	6.27e-274	97.5	UniRef90_P31018 Elongation factor 1-alpha n=41 Tax=Entamoeba TaxID=5758 RepID=EF1A_ENTHI			/home/vagrant/shared/result/20230224_nanopore_reproduce/entap/entap_outfiles/similarity_search/DIAMOND/blastp_PROTEINS_final_uniref90.out	No	Yes	5759.rna_EHI_011210-1	8.1e-276	758	EEF1A1	Eukaryotes	euNOG[57]	COG5256@NOG,KOG0052@euNOG	This protein promotes the GTP-dependent binding of aminoacyl-tRNA to the A-site of ribosomes during protein biosynthesis (By similarity)	30135134	GO:0000003(L=1),GO:0002119(L=5),GO:0002164(L=4),GO:0002181(L=7),GO:0002182(L=8),GO:0006139(L=3),GO:0006152(L=7),GO:0006163(L=5),GO:0006184(L=-1),GO:0006195(L=7),GO:0006351(L=5),GO:0006355(L=7),GO:0006403(L=3),GO:0006405(L=7),GO:0006409(L=9),GO:0006412(L=5),GO:0006414(L=6),GO:0006725(L=3),GO:0006753(L=4),GO:0006793(L=3),GO:0006796(L=4),GO:0006807(L=2),GO:0006810(L=3),GO:0006811(L=4),GO:0006812(L=5),GO:0006818(L=4),GO:0006913(L=6),GO:0006915(L=5),GO:0006996(L=3),GO:0007010(L=4),GO:0007015(L=5),GO:0007275(L=3),GO:0007276(L=3),GO:0007399(L=5),GO:0007568(L=3),GO:0008150(L=0),GO:0008152(L=1),GO:0008219(L=3),GO:0008340(L=5),GO:0009056(L=2),GO:0009058(L=2),GO:0009059(L=4),GO:0009116(L=4),GO:0009117(L=5),GO:0009119(L=5),GO:0009141(L=5),GO:0009143(L=5),GO:0009144(L=7),GO:0009146(L=7),GO:0009150(L=6),GO:0009154(L=7),GO:0009164(L=5),GO:0009166(L=5),GO:0009199(L=7),GO:0009203(L=7),GO:0009205(L=7),GO:0009207(L=8),GO:0009259(L=5),GO:0009261(L=5),GO:0009607(L=2),GO:0009617(L=5),GO:0009790(L=4),GO:0009791(L=4),GO:0009792(L=5),GO:0009889(L=4),GO:0009987(L=1),GO:0010035(L=3),GO:0010038(L=4),GO:0010259(L=4),GO:0010467(L=4),GO:0010468(L=5),GO:0010556(L=5),GO:0010941(L=4),GO:0012501(L=4),GO:0015672(L=6),GO:0015931(L=5),GO:0015992(L=7),GO:0016043(L=2),GO:0016070(L=4),GO:0016265(L=-1),GO:0016310(L=5),GO:0016482(L=4),GO:0018130(L=4),GO:0019219(L=5),GO:0019222(L=3),GO:0019438(L=4),GO:0019439(L=4),GO:0019538(L=3),GO:0019637(L=3),GO:0019693(L=4),GO:0019953(L=2),GO:0022008(L=5),GO:0022414(L=2),GO:0022607(L=3),GO:0030029(L=3),GO:0030036(L=4),GO:0030154(L=4),GO:0031323(L=4),GO:0031326(L=5),GO:0032501(L=1),GO:0032502(L=1),GO:0032504(L=2),GO:0032774(L=5),GO:0033036(L=2),GO:0034220(L=5),GO:0034641(L=3),GO:0034645(L=4),GO:0034654(L=4),GO:0034655(L=4),GO:0040007(L=1),GO:0040008(L=3),GO:0040009(L=4),GO:0040010(L=5),GO:0040011(L=1),GO:0042221(L=2),GO:0042278(L=5),GO:0042454(L=7),GO:0042981(L=6),GO:0043066(L=7),GO:0043067(L=5),GO:0043069(L=6),GO:0043170(L=3),GO:0043581(L=-1),GO:0043933(L=3),GO:0044085(L=2),GO:0044237(L=2),GO:0044238(L=2),GO:0044248(L=3),GO:0044249(L=3),GO:0044260(L=3),GO:0044267(L=4),GO:0044270(L=4),GO:0044271(L=4),GO:0044281(L=3),GO:0044699(L=1),GO:0044702(L=3),GO:0044707(L=2),GO:0044710(L=2),GO:0044763(L=2),GO:0044765(L=3),GO:0044767(L=2),GO:0045927(L=4),GO:0046039(L=7),GO:0046128(L=7),GO:0046130(L=7),GO:0046434(L=4),GO:0046483(L=3),GO:0046686(L=5),GO:0046700(L=4),GO:0046907(L=3),GO:0048518(L=3),GO:0048519(L=3),GO:0048523(L=4),GO:0048609(L=3),GO:0048731(L=4),GO:0048856(L=2),GO:0048869(L=3),GO:0050657(L=6),GO:0050658(L=5),GO:0050789(L=2),GO:0050794(L=3),GO:0050896(L=1),GO:0051017(L=7),GO:0051031(L=6),GO:0051168(L=7),GO:0051169(L=4),GO:0051171(L=4),GO:0051179(L=1),GO:0051234(L=2),GO:0051236(L=4),GO:0051252(L=5),GO:0051641(L=2),GO:0051649(L=3),GO:0051704(L=1),GO:0051707(L=4),GO:0055085(L=4),GO:0055086(L=3),GO:0055114(L=3),GO:0060255(L=4),GO:0060548(L=5),GO:0061572(L=6),GO:0065007(L=1),GO:0071702(L=4),GO:0071704(L=2),GO:0071705(L=4),GO:0071822(L=4),GO:0071840(L=1),GO:0072521(L=4),GO:0072523(L=5),GO:0080090(L=4),GO:0090304(L=4),GO:1901068(L=7),GO:1901069(L=8),GO:1901135(L=3),GO:1901136(L=4),GO:1901292(L=4),GO:1901360(L=3),GO:1901361(L=4),GO:1901362(L=4),GO:1901564(L=3),GO:1901565(L=4),GO:1901575(L=3),GO:1901576(L=3),GO:1901657(L=3),GO:1901658(L=4),GO:2000112(L=6),GO:2001141(L=6),	GO:0005575(L=0),GO:0005576(L=1),GO:0005615(L=3),GO:0005622(L=3),GO:0005623(L=1),GO:0005634(L=5),GO:0005730(L=5),GO:0005737(L=4),GO:0005739(L=5),GO:0005740(L=6),GO:0005743(L=5),GO:0005746(L=5),GO:0005773(L=5),GO:0005774(L=6),GO:0005811(L=5),GO:0005829(L=4),GO:0005840(L=5),GO:0005853(L=5),GO:0005856(L=5),GO:0005875(L=6),GO:0005886(L=3),GO:0005911(L=2),GO:0005938(L=5),GO:0009506(L=3),GO:0009507(L=6),GO:0009536(L=5),GO:0015630(L=6),GO:0016020(L=1),GO:0019866(L=4),GO:0030027(L=3),GO:0030054(L=1),GO:0030139(L=6),GO:0030175(L=5),GO:0030529(L=4),GO:0031090(L=3),GO:0031252(L=3),GO:0031410(L=4),GO:0031966(L=5),GO:0031967(L=3),GO:0031974(L=1),GO:0031975(L=3),GO:0031981(L=6),GO:0031982(L=3),GO:0032991(L=1),GO:0042995(L=3),GO:0043025(L=4),GO:0043226(L=1),GO:0043227(L=2),GO:0043228(L=2),GO:0043229(L=3),GO:0043231(L=4),GO:0043232(L=3),GO:0043233(L=2),GO:0043234(L=2),GO:0044297(L=3),GO:0044421(L=2),GO:0044422(L=2),GO:0044424(L=3),GO:0044425(L=2),GO:0044428(L=5),GO:0044429(L=5),GO:0044430(L=5),GO:0044437(L=5),GO:0044444(L=4),GO:0044446(L=3),GO:0044455(L=4),GO:0044464(L=2),GO:0045335(L=7),GO:0055044(L=1),GO:0070013(L=3),GO:0070469(L=3),GO:0071944(L=3),GO:0097458(L=3),	GO:0000166(L=3),GO:0001882(L=3),GO:0001883(L=4),GO:0003674(L=0),GO:0003676(L=3),GO:0003723(L=4),GO:0003746(L=6),GO:0003779(L=4),GO:0003824(L=1),GO:0003924(L=7),GO:0004129(L=2),GO:0004779(L=6),GO:0004781(L=7),GO:0005215(L=1),GO:0005488(L=1),GO:0005515(L=2),GO:0005524(L=7),GO:0005525(L=7),GO:0008092(L=3),GO:0008135(L=5),GO:0008270(L=6),GO:0008324(L=5),GO:0009055(L=1),GO:0015002(L=3),GO:0015075(L=4),GO:0015077(L=7),GO:0015078(L=8),GO:0016301(L=4),GO:0016462(L=5),GO:0016491(L=2),GO:0016675(L=3),GO:0016676(L=4),GO:0016740(L=2),GO:0016772(L=3),GO:0016779(L=4),GO:0016787(L=2),GO:0016817(L=3),GO:0016818(L=4),GO:0017076(L=4),GO:0017111(L=6),GO:0019001(L=5),GO:0019003(L=4),GO:0022857(L=2),GO:0022890(L=6),GO:0022891(L=3),GO:0022892(L=2),GO:0030554(L=5),GO:0032549(L=4),GO:0032550(L=5),GO:0032553(L=3),GO:0032555(L=4),GO:0032559(L=6),GO:0032561(L=6),GO:0035639(L=4),GO:0036094(L=2),GO:0043167(L=2),GO:0043168(L=3),GO:0043169(L=3),GO:0046872(L=4),GO:0046914(L=5),GO:0051015(L=4),GO:0070566(L=5),GO:0097159(L=2),GO:1901265(L=3),GO:1901363(L=2),	PFAM (GTP_EFTU_D3, GTP_EFTU, GTP_EFTU_D2)
EHI_011210A_R1	QTN25_008375	UniRef90_P31018	85.6	430	59	2	1	429	1	428	1.8e-273	97.5	UniRef90_P31018 Elongation factor 1-alpha n=41 Tax=Entamoeba TaxID=5758 RepID=EF1A_ENTHI			/home/vagrant/shared/result/20230224_nanopore_reproduce/entap/entap_outfiles/similarity_search/DIAMOND/blastp_PROTEINS_final_uniref90.out	No	Yes	5759.rna_EHI_011210-1	1.34e-274	755	EEF1A1	Eukaryotes	euNOG[57]	COG5256@NOG,KOG0052@euNOG	This protein promotes the GTP-dependent binding of aminoacyl-tRNA to the A-site of ribosomes during protein biosynthesis (By similarity)	30135134	GO:0000003(L=1),GO:0002119(L=5),GO:0002164(L=4),GO:0002181(L=7),GO:0002182(L=8),GO:0006139(L=3),GO:0006152(L=7),GO:0006163(L=5),GO:0006184(L=-1),GO:0006195(L=7),GO:0006351(L=5),GO:0006355(L=7),GO:0006403(L=3),GO:0006405(L=7),GO:0006409(L=9),GO:0006412(L=5),GO:0006414(L=6),GO:0006725(L=3),GO:0006753(L=4),GO:0006793(L=3),GO:0006796(L=4),GO:0006807(L=2),GO:0006810(L=3),GO:0006811(L=4),GO:0006812(L=5),GO:0006818(L=4),GO:0006913(L=6),GO:0006915(L=5),GO:0006996(L=3),GO:0007010(L=4),GO:0007015(L=5),GO:0007275(L=3),GO:0007276(L=3),GO:0007399(L=5),GO:0007568(L=3),GO:0008150(L=0),GO:0008152(L=1),GO:0008219(L=3),GO:0008340(L=5),GO:0009056(L=2),GO:0009058(L=2),GO:0009059(L=4),GO:0009116(L=4),GO:0009117(L=5),GO:0009119(L=5),GO:0009141(L=5),GO:0009143(L=5),GO:0009144(L=7),GO:0009146(L=7),GO:0009150(L=6),GO:0009154(L=7),GO:0009164(L=5),GO:0009166(L=5),GO:0009199(L=7),GO:0009203(L=7),GO:0009205(L=7),GO:0009207(L=8),GO:0009259(L=5),GO:0009261(L=5),GO:0009607(L=2),GO:0009617(L=5),GO:0009790(L=4),GO:0009791(L=4),GO:0009792(L=5),GO:0009889(L=4),GO:0009987(L=1),GO:0010035(L=3),GO:0010038(L=4),GO:0010259(L=4),GO:0010467(L=4),GO:0010468(L=5),GO:0010556(L=5),GO:0010941(L=4),GO:0012501(L=4),GO:0015672(L=6),GO:0015931(L=5),GO:0015992(L=7),GO:0016043(L=2),GO:0016070(L=4),GO:0016265(L=-1),GO:0016310(L=5),GO:0016482(L=4),GO:0018130(L=4),GO:0019219(L=5),GO:0019222(L=3),GO:0019438(L=4),GO:0019439(L=4),GO:0019538(L=3),GO:0019637(L=3),GO:0019693(L=4),GO:0019953(L=2),GO:0022008(L=5),GO:0022414(L=2),GO:0022607(L=3),GO:0030029(L=3),GO:0030036(L=4),GO:0030154(L=4),GO:0031323(L=4),GO:0031326(L=5),GO:0032501(L=1),GO:0032502(L=1),GO:0032504(L=2),GO:0032774(L=5),GO:0033036(L=2),GO:0034220(L=5),GO:0034641(L=3),GO:0034645(L=4),GO:0034654(L=4),GO:0034655(L=4),GO:0040007(L=1),GO:0040008(L=3),GO:0040009(L=4),GO:0040010(L=5),GO:0040011(L=1),GO:0042221(L=2),GO:0042278(L=5),GO:0042454(L=7),GO:0042981(L=6),GO:0043066(L=7),GO:0043067(L=5),GO:0043069(L=6),GO:0043170(L=3),GO:0043581(L=-1),GO:0043933(L=3),GO:0044085(L=2),GO:0044237(L=2),GO:0044238(L=2),GO:0044248(L=3),GO:0044249(L=3),GO:0044260(L=3),GO:0044267(L=4),GO:0044270(L=4),GO:0044271(L=4),GO:0044281(L=3),GO:0044699(L=1),GO:0044702(L=3),GO:0044707(L=2),GO:0044710(L=2),GO:0044763(L=2),GO:0044765(L=3),GO:0044767(L=2),GO:0045927(L=4),GO:0046039(L=7),GO:0046128(L=7),GO:0046130(L=7),GO:0046434(L=4),GO:0046483(L=3),GO:0046686(L=5),GO:0046700(L=4),GO:0046907(L=3),GO:0048518(L=3),GO:0048519(L=3),GO:0048523(L=4),GO:0048609(L=3),GO:0048731(L=4),GO:0048856(L=2),GO:0048869(L=3),GO:0050657(L=6),GO:0050658(L=5),GO:0050789(L=2),GO:0050794(L=3),GO:0050896(L=1),GO:0051017(L=7),GO:0051031(L=6),GO:0051168(L=7),GO:0051169(L=4),GO:0051171(L=4),GO:0051179(L=1),GO:0051234(L=2),GO:0051236(L=4),GO:0051252(L=5),GO:0051641(L=2),GO:0051649(L=3),GO:0051704(L=1),GO:0051707(L=4),GO:0055085(L=4),GO:0055086(L=3),GO:0055114(L=3),GO:0060255(L=4),GO:0060548(L=5),GO:0061572(L=6),GO:0065007(L=1),GO:0071702(L=4),GO:0071704(L=2),GO:0071705(L=4),GO:0071822(L=4),GO:0071840(L=1),GO:0072521(L=4),GO:0072523(L=5),GO:0080090(L=4),GO:0090304(L=4),GO:1901068(L=7),GO:1901069(L=8),GO:1901135(L=3),GO:1901136(L=4),GO:1901292(L=4),GO:1901360(L=3),GO:1901361(L=4),GO:1901362(L=4),GO:1901564(L=3),GO:1901565(L=4),GO:1901575(L=3),GO:1901576(L=3),GO:1901657(L=3),GO:1901658(L=4),GO:2000112(L=6),GO:2001141(L=6),	GO:0005575(L=0),GO:0005576(L=1),GO:0005615(L=3),GO:0005622(L=3),GO:0005623(L=1),GO:0005634(L=5),GO:0005730(L=5),GO:0005737(L=4),GO:0005739(L=5),GO:0005740(L=6),GO:0005743(L=5),GO:0005746(L=5),GO:0005773(L=5),GO:0005774(L=6),GO:0005811(L=5),GO:0005829(L=4),GO:0005840(L=5),GO:0005853(L=5),GO:0005856(L=5),GO:0005875(L=6),GO:0005886(L=3),GO:0005911(L=2),GO:0005938(L=5),GO:0009506(L=3),GO:0009507(L=6),GO:0009536(L=5),GO:0015630(L=6),GO:0016020(L=1),GO:0019866(L=4),GO:0030027(L=3),GO:0030054(L=1),GO:0030139(L=6),GO:0030175(L=5),GO:0030529(L=4),GO:0031090(L=3),GO:0031252(L=3),GO:0031410(L=4),GO:0031966(L=5),GO:0031967(L=3),GO:0031974(L=1),GO:0031975(L=3),GO:0031981(L=6),GO:0031982(L=3),GO:0032991(L=1),GO:0042995(L=3),GO:0043025(L=4),GO:0043226(L=1),GO:0043227(L=2),GO:0043228(L=2),GO:0043229(L=3),GO:0043231(L=4),GO:0043232(L=3),GO:0043233(L=2),GO:0043234(L=2),GO:0044297(L=3),GO:0044421(L=2),GO:0044422(L=2),GO:0044424(L=3),GO:0044425(L=2),GO:0044428(L=5),GO:0044429(L=5),GO:0044430(L=5),GO:0044437(L=5),GO:0044444(L=4),GO:0044446(L=3),GO:0044455(L=4),GO:0044464(L=2),GO:0045335(L=7),GO:0055044(L=1),GO:0070013(L=3),GO:0070469(L=3),GO:0071944(L=3),GO:0097458(L=3),	GO:0000166(L=3),GO:0001882(L=3),GO:0001883(L=4),GO:0003674(L=0),GO:0003676(L=3),GO:0003723(L=4),GO:0003746(L=6),GO:0003779(L=4),GO:0003824(L=1),GO:0003924(L=7),GO:0004129(L=2),GO:0004779(L=6),GO:0004781(L=7),GO:0005215(L=1),GO:0005488(L=1),GO:0005515(L=2),GO:0005524(L=7),GO:0005525(L=7),GO:0008092(L=3),GO:0008135(L=5),GO:0008270(L=6),GO:0008324(L=5),GO:0009055(L=1),GO:0015002(L=3),GO:0015075(L=4),GO:0015077(L=7),GO:0015078(L=8),GO:0016301(L=4),GO:0016462(L=5),GO:0016491(L=2),GO:0016675(L=3),GO:0016676(L=4),GO:0016740(L=2),GO:0016772(L=3),GO:0016779(L=4),GO:0016787(L=2),GO:0016817(L=3),GO:0016818(L=4),GO:0017076(L=4),GO:0017111(L=6),GO:0019001(L=5),GO:0019003(L=4),GO:0022857(L=2),GO:0022890(L=6),GO:0022891(L=3),GO:0022892(L=2),GO:0030554(L=5),GO:0032549(L=4),GO:0032550(L=5),GO:0032553(L=3),GO:0032555(L=4),GO:0032559(L=6),GO:0032561(L=6),GO:0035639(L=4),GO:0036094(L=2),GO:0043167(L=2),GO:0043168(L=3),GO:0043169(L=3),GO:0046872(L=4),GO:0046914(L=5),GO:0051015(L=4),GO:0070566(L=5),GO:0097159(L=2),GO:1901265(L=3),GO:1901363(L=2),	PFAM (GTP_EFTU_D3, GTP_EFTU, GTP_EFTU_D2)
EHI_011210A_R2	QTN25_009718	UniRef90_P31018	81.2	430	53	3	1	404	1	428	4.9e-253	97.3	UniRef90_P31018 Elongation factor 1-alpha n=41 Tax=Entamoeba TaxID=5758 RepID=EF1A_ENTHI			/home/vagrant/shared/result/20230224_nanopore_reproduce/entap/entap_outfiles/similarity_search/DIAMOND/blastp_PROTEINS_final_uniref90.out	No	Yes	5759.rna_EHI_011210-1	6.3e-255	704	EEF1A1	Eukaryotes	euNOG[57]	COG5256@NOG,KOG0052@euNOG	This protein promotes the GTP-dependent binding of aminoacyl-tRNA to the A-site of ribosomes during protein biosynthesis (By similarity)	30135134	GO:0000003(L=1),GO:0002119(L=5),GO:0002164(L=4),GO:0002181(L=7),GO:0002182(L=8),GO:0006139(L=3),GO:0006152(L=7),GO:0006163(L=5),GO:0006184(L=-1),GO:0006195(L=7),GO:0006351(L=5),GO:0006355(L=7),GO:0006403(L=3),GO:0006405(L=7),GO:0006409(L=9),GO:0006412(L=5),GO:0006414(L=6),GO:0006725(L=3),GO:0006753(L=4),GO:0006793(L=3),GO:0006796(L=4),GO:0006807(L=2),GO:0006810(L=3),GO:0006811(L=4),GO:0006812(L=5),GO:0006818(L=4),GO:0006913(L=6),GO:0006915(L=5),GO:0006996(L=3),GO:0007010(L=4),GO:0007015(L=5),GO:0007275(L=3),GO:0007276(L=3),GO:0007399(L=5),GO:0007568(L=3),GO:0008150(L=0),GO:0008152(L=1),GO:0008219(L=3),GO:0008340(L=5),GO:0009056(L=2),GO:0009058(L=2),GO:0009059(L=4),GO:0009116(L=4),GO:0009117(L=5),GO:0009119(L=5),GO:0009141(L=5),GO:0009143(L=5),GO:0009144(L=7),GO:0009146(L=7),GO:0009150(L=6),GO:0009154(L=7),GO:0009164(L=5),GO:0009166(L=5),GO:0009199(L=7),GO:0009203(L=7),GO:0009205(L=7),GO:0009207(L=8),GO:0009259(L=5),GO:0009261(L=5),GO:0009607(L=2),GO:0009617(L=5),GO:0009790(L=4),GO:0009791(L=4),GO:0009792(L=5),GO:0009889(L=4),GO:0009987(L=1),GO:0010035(L=3),GO:0010038(L=4),GO:0010259(L=4),GO:0010467(L=4),GO:0010468(L=5),GO:0010556(L=5),GO:0010941(L=4),GO:0012501(L=4),GO:0015672(L=6),GO:0015931(L=5),GO:0015992(L=7),GO:0016043(L=2),GO:0016070(L=4),GO:0016265(L=-1),GO:0016310(L=5),GO:0016482(L=4),GO:0018130(L=4),GO:0019219(L=5),GO:0019222(L=3),GO:0019438(L=4),GO:0019439(L=4),GO:0019538(L=3),GO:0019637(L=3),GO:0019693(L=4),GO:0019953(L=2),GO:0022008(L=5),GO:0022414(L=2),GO:0022607(L=3),GO:0030029(L=3),GO:0030036(L=4),GO:0030154(L=4),GO:0031323(L=4),GO:0031326(L=5),GO:0032501(L=1),GO:0032502(L=1),GO:0032504(L=2),GO:0032774(L=5),GO:0033036(L=2),GO:0034220(L=5),GO:0034641(L=3),GO:0034645(L=4),GO:0034654(L=4),GO:0034655(L=4),GO:0040007(L=1),GO:0040008(L=3),GO:0040009(L=4),GO:0040010(L=5),GO:0040011(L=1),GO:0042221(L=2),GO:0042278(L=5),GO:0042454(L=7),GO:0042981(L=6),GO:0043066(L=7),GO:0043067(L=5),GO:0043069(L=6),GO:0043170(L=3),GO:0043581(L=-1),GO:0043933(L=3),GO:0044085(L=2),GO:0044237(L=2),GO:0044238(L=2),GO:0044248(L=3),GO:0044249(L=3),GO:0044260(L=3),GO:0044267(L=4),GO:0044270(L=4),GO:0044271(L=4),GO:0044281(L=3),GO:0044699(L=1),GO:0044702(L=3),GO:0044707(L=2),GO:0044710(L=2),GO:0044763(L=2),GO:0044765(L=3),GO:0044767(L=2),GO:0045927(L=4),GO:0046039(L=7),GO:0046128(L=7),GO:0046130(L=7),GO:0046434(L=4),GO:0046483(L=3),GO:0046686(L=5),GO:0046700(L=4),GO:0046907(L=3),GO:0048518(L=3),GO:0048519(L=3),GO:0048523(L=4),GO:0048609(L=3),GO:0048731(L=4),GO:0048856(L=2),GO:0048869(L=3),GO:0050657(L=6),GO:0050658(L=5),GO:0050789(L=2),GO:0050794(L=3),GO:0050896(L=1),GO:0051017(L=7),GO:0051031(L=6),GO:0051168(L=7),GO:0051169(L=4),GO:0051171(L=4),GO:0051179(L=1),GO:0051234(L=2),GO:0051236(L=4),GO:0051252(L=5),GO:0051641(L=2),GO:0051649(L=3),GO:0051704(L=1),GO:0051707(L=4),GO:0055085(L=4),GO:0055086(L=3),GO:0055114(L=3),GO:0060255(L=4),GO:0060548(L=5),GO:0061572(L=6),GO:0065007(L=1),GO:0071702(L=4),GO:0071704(L=2),GO:0071705(L=4),GO:0071822(L=4),GO:0071840(L=1),GO:0072521(L=4),GO:0072523(L=5),GO:0080090(L=4),GO:0090304(L=4),GO:1901068(L=7),GO:1901069(L=8),GO:1901135(L=3),GO:1901136(L=4),GO:1901292(L=4),GO:1901360(L=3),GO:1901361(L=4),GO:1901362(L=4),GO:1901564(L=3),GO:1901565(L=4),GO:1901575(L=3),GO:1901576(L=3),GO:1901657(L=3),GO:1901658(L=4),GO:2000112(L=6),GO:2001141(L=6),	GO:0005575(L=0),GO:0005576(L=1),GO:0005615(L=3),GO:0005622(L=3),GO:0005623(L=1),GO:0005634(L=5),GO:0005730(L=5),GO:0005737(L=4),GO:0005739(L=5),GO:0005740(L=6),GO:0005743(L=5),GO:0005746(L=5),GO:0005773(L=5),GO:0005774(L=6),GO:0005811(L=5),GO:0005829(L=4),GO:0005840(L=5),GO:0005853(L=5),GO:0005856(L=5),GO:0005875(L=6),GO:0005886(L=3),GO:0005911(L=2),GO:0005938(L=5),GO:0009506(L=3),GO:0009507(L=6),GO:0009536(L=5),GO:0015630(L=6),GO:0016020(L=1),GO:0019866(L=4),GO:0030027(L=3),GO:0030054(L=1),GO:0030139(L=6),GO:0030175(L=5),GO:0030529(L=4),GO:0031090(L=3),GO:0031252(L=3),GO:0031410(L=4),GO:0031966(L=5),GO:0031967(L=3),GO:0031974(L=1),GO:0031975(L=3),GO:0031981(L=6),GO:0031982(L=3),GO:0032991(L=1),GO:0042995(L=3),GO:0043025(L=4),GO:0043226(L=1),GO:0043227(L=2),GO:0043228(L=2),GO:0043229(L=3),GO:0043231(L=4),GO:0043232(L=3),GO:0043233(L=2),GO:0043234(L=2),GO:0044297(L=3),GO:0044421(L=2),GO:0044422(L=2),GO:0044424(L=3),GO:0044425(L=2),GO:0044428(L=5),GO:0044429(L=5),GO:0044430(L=5),GO:0044437(L=5),GO:0044444(L=4),GO:0044446(L=3),GO:0044455(L=4),GO:0044464(L=2),GO:0045335(L=7),GO:0055044(L=1),GO:0070013(L=3),GO:0070469(L=3),GO:0071944(L=3),GO:0097458(L=3),	GO:0000166(L=3),GO:0001882(L=3),GO:0001883(L=4),GO:0003674(L=0),GO:0003676(L=3),GO:0003723(L=4),GO:0003746(L=6),GO:0003779(L=4),GO:0003824(L=1),GO:0003924(L=7),GO:0004129(L=2),GO:0004779(L=6),GO:0004781(L=7),GO:0005215(L=1),GO:0005488(L=1),GO:0005515(L=2),GO:0005524(L=7),GO:0005525(L=7),GO:0008092(L=3),GO:0008135(L=5),GO:0008270(L=6),GO:0008324(L=5),GO:0009055(L=1),GO:0015002(L=3),GO:0015075(L=4),GO:0015077(L=7),GO:0015078(L=8),GO:0016301(L=4),GO:0016462(L=5),GO:0016491(L=2),GO:0016675(L=3),GO:0016676(L=4),GO:0016740(L=2),GO:0016772(L=3),GO:0016779(L=4),GO:0016787(L=2),GO:0016817(L=3),GO:0016818(L=4),GO:0017076(L=4),GO:0017111(L=6),GO:0019001(L=5),GO:0019003(L=4),GO:0022857(L=2),GO:0022890(L=6),GO:0022891(L=3),GO:0022892(L=2),GO:0030554(L=5),GO:0032549(L=4),GO:0032550(L=5),GO:0032553(L=3),GO:0032555(L=4),GO:0032559(L=6),GO:0032561(L=6),GO:0035639(L=4),GO:0036094(L=2),GO:0043167(L=2),GO:0043168(L=3),GO:0043169(L=3),GO:0046872(L=4),GO:0046914(L=5),GO:0051015(L=4),GO:0070566(L=5),GO:0097159(L=2),GO:1901265(L=3),GO:1901363(L=2),	PFAM (GTP_EFTU_D3, GTP_EFTU, GTP_EFTU_D2)
EHI_011210A_R3	QTN25_007214	UniRef90_P31018	80.7	430	69	4	1	418	1	428	1.21e-252	97.4	UniRef90_P31018 Elongation factor 1-alpha n=41 Tax=Entamoeba TaxID=5758 RepID=EF1A_ENTHI			/home/vagrant/shared/result/20230224_nanopore_reproduce/entap/entap_outfiles/similarity_search/DIAMOND/blastp_PROTEINS_final_uniref90.out	No	Yes	5759.rna_EHI_011210-1	1.56e-254	704	EEF1A1	Eukaryotes	euNOG[57]	COG5256@NOG,KOG0052@euNOG	This protein promotes the GTP-dependent binding of aminoacyl-tRNA to the A-site of ribosomes during protein biosynthesis (By similarity)	30135134	GO:0000003(L=1),GO:0002119(L=5),GO:0002164(L=4),GO:0002181(L=7),GO:0002182(L=8),GO:0006139(L=3),GO:0006152(L=7),GO:0006163(L=5),GO:0006184(L=-1),GO:0006195(L=7),GO:0006351(L=5),GO:0006355(L=7),GO:0006403(L=3),GO:0006405(L=7),GO:0006409(L=9),GO:0006412(L=5),GO:0006414(L=6),GO:0006725(L=3),GO:0006753(L=4),GO:0006793(L=3),GO:0006796(L=4),GO:0006807(L=2),GO:0006810(L=3),GO:0006811(L=4),GO:0006812(L=5),GO:0006818(L=4),GO:0006913(L=6),GO:0006915(L=5),GO:0006996(L=3),GO:0007010(L=4),GO:0007015(L=5),GO:0007275(L=3),GO:0007276(L=3),GO:0007399(L=5),GO:0007568(L=3),GO:0008150(L=0),GO:0008152(L=1),GO:0008219(L=3),GO:0008340(L=5),GO:0009056(L=2),GO:0009058(L=2),GO:0009059(L=4),GO:0009116(L=4),GO:0009117(L=5),GO:0009119(L=5),GO:0009141(L=5),GO:0009143(L=5),GO:0009144(L=7),GO:0009146(L=7),GO:0009150(L=6),GO:0009154(L=7),GO:0009164(L=5),GO:0009166(L=5),GO:0009199(L=7),GO:0009203(L=7),GO:0009205(L=7),GO:0009207(L=8),GO:0009259(L=5),GO:0009261(L=5),GO:0009607(L=2),GO:0009617(L=5),GO:0009790(L=4),GO:0009791(L=4),GO:0009792(L=5),GO:0009889(L=4),GO:0009987(L=1),GO:0010035(L=3),GO:0010038(L=4),GO:0010259(L=4),GO:0010467(L=4),GO:0010468(L=5),GO:0010556(L=5),GO:0010941(L=4),GO:0012501(L=4),GO:0015672(L=6),GO:0015931(L=5),GO:0015992(L=7),GO:0016043(L=2),GO:0016070(L=4),GO:0016265(L=-1),GO:0016310(L=5),GO:0016482(L=4),GO:0018130(L=4),GO:0019219(L=5),GO:0019222(L=3),GO:0019438(L=4),GO:0019439(L=4),GO:0019538(L=3),GO:0019637(L=3),GO:0019693(L=4),GO:0019953(L=2),GO:0022008(L=5),GO:0022414(L=2),GO:0022607(L=3),GO:0030029(L=3),GO:0030036(L=4),GO:0030154(L=4),GO:0031323(L=4),GO:0031326(L=5),GO:0032501(L=1),GO:0032502(L=1),GO:0032504(L=2),GO:0032774(L=5),GO:0033036(L=2),GO:0034220(L=5),GO:0034641(L=3),GO:0034645(L=4),GO:0034654(L=4),GO:0034655(L=4),GO:0040007(L=1),GO:0040008(L=3),GO:0040009(L=4),GO:0040010(L=5),GO:0040011(L=1),GO:0042221(L=2),GO:0042278(L=5),GO:0042454(L=7),GO:0042981(L=6),GO:0043066(L=7),GO:0043067(L=5),GO:0043069(L=6),GO:0043170(L=3),GO:0043581(L=-1),GO:0043933(L=3),GO:0044085(L=2),GO:0044237(L=2),GO:0044238(L=2),GO:0044248(L=3),GO:0044249(L=3),GO:0044260(L=3),GO:0044267(L=4),GO:0044270(L=4),GO:0044271(L=4),GO:0044281(L=3),GO:0044699(L=1),GO:0044702(L=3),GO:0044707(L=2),GO:0044710(L=2),GO:0044763(L=2),GO:0044765(L=3),GO:0044767(L=2),GO:0045927(L=4),GO:0046039(L=7),GO:0046128(L=7),GO:0046130(L=7),GO:0046434(L=4),GO:0046483(L=3),GO:0046686(L=5),GO:0046700(L=4),GO:0046907(L=3),GO:0048518(L=3),GO:0048519(L=3),GO:0048523(L=4),GO:0048609(L=3),GO:0048731(L=4),GO:0048856(L=2),GO:0048869(L=3),GO:0050657(L=6),GO:0050658(L=5),GO:0050789(L=2),GO:0050794(L=3),GO:0050896(L=1),GO:0051017(L=7),GO:0051031(L=6),GO:0051168(L=7),GO:0051169(L=4),GO:0051171(L=4),GO:0051179(L=1),GO:0051234(L=2),GO:0051236(L=4),GO:0051252(L=5),GO:0051641(L=2),GO:0051649(L=3),GO:0051704(L=1),GO:0051707(L=4),GO:0055085(L=4),GO:0055086(L=3),GO:0055114(L=3),GO:0060255(L=4),GO:0060548(L=5),GO:0061572(L=6),GO:0065007(L=1),GO:0071702(L=4),GO:0071704(L=2),GO:0071705(L=4),GO:0071822(L=4),GO:0071840(L=1),GO:0072521(L=4),GO:0072523(L=5),GO:0080090(L=4),GO:0090304(L=4),GO:1901068(L=7),GO:1901069(L=8),GO:1901135(L=3),GO:1901136(L=4),GO:1901292(L=4),GO:1901360(L=3),GO:1901361(L=4),GO:1901362(L=4),GO:1901564(L=3),GO:1901565(L=4),GO:1901575(L=3),GO:1901576(L=3),GO:1901657(L=3),GO:1901658(L=4),GO:2000112(L=6),GO:2001141(L=6),	GO:0005575(L=0),GO:0005576(L=1),GO:0005615(L=3),GO:0005622(L=3),GO:0005623(L=1),GO:0005634(L=5),GO:0005730(L=5),GO:0005737(L=4),GO:0005739(L=5),GO:0005740(L=6),GO:0005743(L=5),GO:0005746(L=5),GO:0005773(L=5),GO:0005774(L=6),GO:0005811(L=5),GO:0005829(L=4),GO:0005840(L=5),GO:0005853(L=5),GO:0005856(L=5),GO:0005875(L=6),GO:0005886(L=3),GO:0005911(L=2),GO:0005938(L=5),GO:0009506(L=3),GO:0009507(L=6),GO:0009536(L=5),GO:0015630(L=6),GO:0016020(L=1),GO:0019866(L=4),GO:0030027(L=3),GO:0030054(L=1),GO:0030139(L=6),GO:0030175(L=5),GO:0030529(L=4),GO:0031090(L=3),GO:0031252(L=3),GO:0031410(L=4),GO:0031966(L=5),GO:0031967(L=3),GO:0031974(L=1),GO:0031975(L=3),GO:0031981(L=6),GO:0031982(L=3),GO:0032991(L=1),GO:0042995(L=3),GO:0043025(L=4),GO:0043226(L=1),GO:0043227(L=2),GO:0043228(L=2),GO:0043229(L=3),GO:0043231(L=4),GO:0043232(L=3),GO:0043233(L=2),GO:0043234(L=2),GO:0044297(L=3),GO:0044421(L=2),GO:0044422(L=2),GO:0044424(L=3),GO:0044425(L=2),GO:0044428(L=5),GO:0044429(L=5),GO:0044430(L=5),GO:0044437(L=5),GO:0044444(L=4),GO:0044446(L=3),GO:0044455(L=4),GO:0044464(L=2),GO:0045335(L=7),GO:0055044(L=1),GO:0070013(L=3),GO:0070469(L=3),GO:0071944(L=3),GO:0097458(L=3),	GO:0000166(L=3),GO:0001882(L=3),GO:0001883(L=4),GO:0003674(L=0),GO:0003676(L=3),GO:0003723(L=4),GO:0003746(L=6),GO:0003779(L=4),GO:0003824(L=1),GO:0003924(L=7),GO:0004129(L=2),GO:0004779(L=6),GO:0004781(L=7),GO:0005215(L=1),GO:0005488(L=1),GO:0005515(L=2),GO:0005524(L=7),GO:0005525(L=7),GO:0008092(L=3),GO:0008135(L=5),GO:0008270(L=6),GO:0008324(L=5),GO:0009055(L=1),GO:0015002(L=3),GO:0015075(L=4),GO:0015077(L=7),GO:0015078(L=8),GO:0016301(L=4),GO:0016462(L=5),GO:0016491(L=2),GO:0016675(L=3),GO:0016676(L=4),GO:0016740(L=2),GO:0016772(L=3),GO:0016779(L=4),GO:0016787(L=2),GO:0016817(L=3),GO:0016818(L=4),GO:0017076(L=4),GO:0017111(L=6),GO:0019001(L=5),GO:0019003(L=4),GO:0022857(L=2),GO:0022890(L=6),GO:0022891(L=3),GO:0022892(L=2),GO:0030554(L=5),GO:0032549(L=4),GO:0032550(L=5),GO:0032553(L=3),GO:0032555(L=4),GO:0032559(L=6),GO:0032561(L=6),GO:0035639(L=4),GO:0036094(L=2),GO:0043167(L=2),GO:0043168(L=3),GO:0043169(L=3),GO:0046872(L=4),GO:0046914(L=5),GO:0051015(L=4),GO:0070566(L=5),GO:0097159(L=2),GO:1901265(L=3),GO:1901363(L=2),	PFAM (GTP_EFTU_D3, GTP_EFTU, GTP_EFTU_D2)
EHI_011260A_R0	QTN25_000057	UniRef90_UPI0002C3E46E	39.3	257	125	8	8	254	9	244	3.41e-47	95.4	UniRef90_UPI0002C3E46E hypothetical protein n=1 Tax=Entamoeba invadens IP1 TaxID=370355 RepID=UPI0002C3E46E			/home/vagrant/shared/result/20230224_nanopore_reproduce/entap/entap_outfiles/similarity_search/DIAMOND/blastp_PROTEINS_final_uniref90.out	No	No	5759.rna_EHI_011260-1	5.78e-47	162	BPL1	Eukaryotes	euNOG[57]	0IT2H@euNOG,COG4285@NOG	biotin-[methylcrotonoyl-CoA-carboxylase] ligase activity	7801100	GO:0006082(L=3),GO:0006464(L=5),GO:0006520(L=3),GO:0006541(L=6),GO:0006807(L=2),GO:0008150(L=0),GO:0008152(L=1),GO:0009064(L=5),GO:0009305(L=6),GO:0009987(L=1),GO:0019538(L=3),GO:0019752(L=5),GO:0036211(L=4),GO:0043170(L=3),GO:0043412(L=4),GO:0043436(L=4),GO:0044237(L=2),GO:0044238(L=2),GO:0044260(L=3),GO:0044267(L=4),GO:0044281(L=3),GO:0044710(L=2),GO:0071704(L=2),GO:1901564(L=3),GO:1901605(L=4),	GO:0005575(L=0),GO:0005622(L=3),GO:0005623(L=1),GO:0005634(L=5),GO:0005737(L=4),GO:0043226(L=1),GO:0043227(L=2),GO:0043229(L=3),GO:0043231(L=4),GO:0044424(L=3),GO:0044464(L=2),	GO:0000166(L=3),GO:0001882(L=3),GO:0001883(L=4),GO:0003674(L=0),GO:0003824(L=1),GO:0004077(L=5),GO:0004078(L=5),GO:0004079(L=5),GO:0004080(L=5),GO:0005488(L=1),GO:0005524(L=7),GO:0016740(L=2),GO:0016874(L=2),GO:0016879(L=3),GO:0017076(L=4),GO:0018271(L=4),GO:0030554(L=5),GO:0032549(L=4),GO:0032550(L=5),GO:0032553(L=3),GO:0032555(L=4),GO:0032559(L=6),GO:0035639(L=4),GO:0036094(L=2),GO:0043167(L=2),GO:0043168(L=3),GO:0071734(L=5),GO:0097159(L=2),GO:1901265(L=3),GO:1901363(L=2),	PFAM (BPL_N, BPL_LplA_LipB, BPL_C, GATase_3), SMART (TRANS)
EHI_011370A_R0	QTN25_007723	UniRef90_B0EAL7	45.2	228	123	2	1	226	1	228	9.85e-56	99.6	UniRef90_B0EAL7 Uncharacterized protein n=1 Tax=Entamoeba dispar (strain ATCC PRA-260 / SAW760) TaxID=370354 RepID=B0EAL7_ENTDS			/home/vagrant/shared/result/20230224_nanopore_reproduce/entap/entap_outfiles/similarity_search/DIAMOND/blastp_PROTEINS_final_uniref90.out	No	No	370354.XP_001735373.1	6.65e-57	186	VTE5	Eukaryotes	euNOG[57]	COG0170@NOG,KOG4453@euNOG	Phosphatidate cytidylyltransferase	5641100900	GO:0000003(L=1),GO:0003006(L=2),GO:0006066(L=4),GO:0006508(L=4),GO:0006629(L=3),GO:0006714(L=7),GO:0006720(L=4),GO:0006721(L=5),GO:0006766(L=4),GO:0006775(L=5),GO:0006793(L=3),GO:0006796(L=4),GO:0007275(L=3),GO:0008150(L=0),GO:0008152(L=1),GO:0009058(L=2),GO:0009110(L=4),GO:0009719(L=2),GO:0009725(L=3),GO:0009737(L=4),GO:0009791(L=4),GO:0009908(L=5),GO:0009987(L=1),GO:0010033(L=3),GO:0010189(L=4),GO:0016310(L=5),GO:0016487(L=6),GO:0018130(L=4),GO:0019538(L=3),GO:0022414(L=2),GO:0032501(L=1),GO:0032502(L=1),GO:0033993(L=4),GO:0034308(L=5),GO:0042221(L=2),GO:0042360(L=3),GO:0042362(L=4),GO:0043170(L=3),GO:0044237(L=2),GO:0044238(L=2),GO:0044249(L=3),GO:0044255(L=3),GO:0044281(L=3),GO:0044283(L=4),GO:0044699(L=1),GO:0044707(L=2),GO:0044710(L=2),GO:0044711(L=3),GO:0044767(L=2),GO:0046483(L=3),GO:0048367(L=5),GO:0048437(L=5),GO:0048438(L=5),GO:0048440(L=5),GO:0048467(L=8),GO:0048513(L=4),GO:0048569(L=6),GO:0048608(L=5),GO:0048731(L=4),GO:0048827(L=4),GO:0048856(L=2),GO:0050896(L=1),GO:0061458(L=5),GO:0071704(L=2),GO:0097305(L=4),GO:1901360(L=3),GO:1901362(L=4),GO:1901576(L=3),GO:1901615(L=3),GO:1901700(L=3),	GO:0005575(L=0),GO:0005622(L=3),GO:0005623(L=1),GO:0005737(L=4),GO:0009507(L=6),GO:0009526(L=6),GO:0009536(L=5),GO:0009941(L=7),GO:0016020(L=1),GO:0016021(L=4),GO:0031090(L=3),GO:0031224(L=3),GO:0031967(L=3),GO:0031969(L=6),GO:0031975(L=3),GO:0042170(L=5),GO:0043226(L=1),GO:0043227(L=2),GO:0043229(L=3),GO:0043231(L=4),GO:0044422(L=2),GO:0044424(L=3),GO:0044425(L=2),GO:0044434(L=6),GO:0044435(L=5),GO:0044444(L=4),GO:0044446(L=3),GO:0044464(L=2),	GO:0003674(L=0),GO:0003824(L=1),GO:0008233(L=3),GO:0008234(L=5),GO:0010276(L=5),GO:0016301(L=4),GO:0016740(L=2),GO:0016772(L=3),GO:0016773(L=4),GO:0016779(L=4),GO:0016787(L=2),GO:0052668(L=6),GO:0052669(L=7),GO:0052670(L=6),GO:0052671(L=6),GO:0052673(L=5),GO:0070011(L=4),	PFAM (CTP_transf_1), SMART (TRANS)
EHI_011370A_R1	QTN25_004939	UniRef90_B0EAL7	42.5	212	121	1	10	220	6	217	3.87e-45	91.7	UniRef90_B0EAL7 Uncharacterized protein n=1 Tax=Entamoeba dispar (strain ATCC PRA-260 / SAW760) TaxID=370354 RepID=B0EAL7_ENTDS			/home/vagrant/shared/result/20230224_nanopore_reproduce/entap/entap_outfiles/similarity_search/DIAMOND/blastp_PROTEINS_final_uniref90.out	No	No	370354.XP_001735373.1	2.62e-46	159	VTE5	Eukaryotes	euNOG[57]	COG0170@NOG,KOG4453@euNOG	Phosphatidate cytidylyltransferase	5641100900	GO:0000003(L=1),GO:0003006(L=2),GO:0006066(L=4),GO:0006508(L=4),GO:0006629(L=3),GO:0006714(L=7),GO:0006720(L=4),GO:0006721(L=5),GO:0006766(L=4),GO:0006775(L=5),GO:0006793(L=3),GO:0006796(L=4),GO:0007275(L=3),GO:0008150(L=0),GO:0008152(L=1),GO:0009058(L=2),GO:0009110(L=4),GO:0009719(L=2),GO:0009725(L=3),GO:0009737(L=4),GO:0009791(L=4),GO:0009908(L=5),GO:0009987(L=1),GO:0010033(L=3),GO:0010189(L=4),GO:0016310(L=5),GO:0016487(L=6),GO:0018130(L=4),GO:0019538(L=3),GO:0022414(L=2),GO:0032501(L=1),GO:0032502(L=1),GO:0033993(L=4),GO:0034308(L=5),GO:0042221(L=2),GO:0042360(L=3),GO:0042362(L=4),GO:0043170(L=3),GO:0044237(L=2),GO:0044238(L=2),GO:0044249(L=3),GO:0044255(L=3),GO:0044281(L=3),GO:0044283(L=4),GO:0044699(L=1),GO:0044707(L=2),GO:0044710(L=2),GO:0044711(L=3),GO:0044767(L=2),GO:0046483(L=3),GO:0048367(L=5),GO:0048437(L=5),GO:0048438(L=5),GO:0048440(L=5),GO:0048467(L=8),GO:0048513(L=4),GO:0048569(L=6),GO:0048608(L=5),GO:0048731(L=4),GO:0048827(L=4),GO:0048856(L=2),GO:0050896(L=1),GO:0061458(L=5),GO:0071704(L=2),GO:0097305(L=4),GO:1901360(L=3),GO:1901362(L=4),GO:1901576(L=3),GO:1901615(L=3),GO:1901700(L=3),	GO:0005575(L=0),GO:0005622(L=3),GO:0005623(L=1),GO:0005737(L=4),GO:0009507(L=6),GO:0009526(L=6),GO:0009536(L=5),GO:0009941(L=7),GO:0016020(L=1),GO:0016021(L=4),GO:0031090(L=3),GO:0031224(L=3),GO:0031967(L=3),GO:0031969(L=6),GO:0031975(L=3),GO:0042170(L=5),GO:0043226(L=1),GO:0043227(L=2),GO:0043229(L=3),GO:0043231(L=4),GO:0044422(L=2),GO:0044424(L=3),GO:0044425(L=2),GO:0044434(L=6),GO:0044435(L=5),GO:0044444(L=4),GO:0044446(L=3),GO:0044464(L=2),	GO:0003674(L=0),GO:0003824(L=1),GO:0008233(L=3),GO:0008234(L=5),GO:0010276(L=5),GO:0016301(L=4),GO:0016740(L=2),GO:0016772(L=3),GO:0016773(L=4),GO:0016779(L=4),GO:0016787(L=2),GO:0052668(L=6),GO:0052669(L=7),GO:0052670(L=6),GO:0052671(L=6),GO:0052673(L=5),GO:0070011(L=4),	PFAM (CTP_transf_1), SMART (TRANS)
EHI_011380A_R0	QTN25_001176	UniRef90_A0A0A1UH96	46.1	410	185	4	4	383	5	408	7.47e-114	99	UniRef90_A0A0A1UH96 Uncharacterized protein n=1 Tax=Entamoeba invadens IP1 TaxID=370355 RepID=A0A0A1UH96_ENTIV			/home/vagrant/shared/result/20230224_nanopore_reproduce/entap/entap_outfiles/similarity_search/DIAMOND/blastp_PROTEINS_final_uniref90.out	No	No	858215.Thexy_1594	2.03e-07	59.3		Bacteria	bactNOG[38]	08SQR@bactNOG,0EW64@cloNOG,0NJY6@firmNOG,COG0679@NOG	auxin efflux carrier		GO:0006810(L=3),GO:0008150(L=0),GO:0009987(L=1),GO:0044699(L=1),GO:0044763(L=2),GO:0044765(L=3),GO:0051179(L=1),GO:0051234(L=2),GO:0055085(L=4),	GO:0005575(L=0),GO:0016020(L=1),GO:0016021(L=4),GO:0031224(L=3),GO:0044425(L=2),		PFAM (Mem_trans), SMART (TRANS)
EHI_011390A_R0	QTN25_001177	UniRef90_M7WVK1	40.4	438	230	12	1	411	1	434	5.77e-90	89.5	UniRef90_M7WVK1 RhoGEF domain containing protein n=5 Tax=Entamoeba histolytica TaxID=5759 RepID=M7WVK1_ENTHI			/home/vagrant/shared/result/20230224_nanopore_reproduce/entap/entap_outfiles/similarity_search/DIAMOND/blastp_PROTEINS_final_uniref90.out	No	Yes	5759.rna_EHI_010590-1	1.8e-34	141		Eukaryotes	euNOG[57]	0IIXD@euNOG,11F8H@NOG	RhoGEF domain		GO:0007154(L=2),GO:0007165(L=3),GO:0008150(L=0),GO:0009966(L=4),GO:0009987(L=1),GO:0010646(L=4),GO:0019222(L=3),GO:0023051(L=3),GO:0023052(L=1),GO:0035023(L=8),GO:0035556(L=4),GO:0044699(L=1),GO:0044700(L=2),GO:0044763(L=2),GO:0046578(L=7),GO:0048583(L=3),GO:0050789(L=2),GO:0050790(L=3),GO:0050794(L=3),GO:0050896(L=1),GO:0051056(L=6),GO:0051716(L=2),GO:0065007(L=1),GO:0065009(L=2),	GO:0005575(L=0),GO:0005622(L=3),GO:0005623(L=1),GO:0044464(L=2),	GO:0003674(L=0),GO:0005085(L=2),GO:0005088(L=3),GO:0005089(L=4),GO:0030234(L=2),GO:0030695(L=4),GO:0060589(L=3),	PFAM (RhoGEF, LRR_1), SMART (LRR, RhoGEF)
EHI_011400A_R0	QTN25_003897	UniRef90_B0EP21	57.8	192	81	0	19	210	18	209	3.31e-70	86.9	UniRef90_B0EP21 Uncharacterized protein n=8 Tax=Entamoeba TaxID=5758 RepID=B0EP21_ENTDS			/home/vagrant/shared/result/20230224_nanopore_reproduce/entap/entap_outfiles/similarity_search/DIAMOND/blastp_PROTEINS_final_uniref90.out	No	No	370354.XP_001739115.1	9.15e-16	81.6	DR1	Eukaryotes	euNOG[57]	COG5150@NOG,KOG0871@euNOG	Down-regulator of transcription 1, TBP-binding (Negative cofactor 2)		GO:0000122(L=8),GO:0006139(L=3),GO:0006325(L=4),GO:0006338(L=5),GO:0006351(L=5),GO:0006355(L=7),GO:0006357(L=8),GO:0006464(L=5),GO:0006473(L=7),GO:0006475(L=8),GO:0006725(L=3),GO:0006807(L=2),GO:0006996(L=3),GO:0008150(L=0),GO:0008152(L=1),GO:0009058(L=2),GO:0009059(L=4),GO:0009889(L=4),GO:0009890(L=5),GO:0009891(L=5),GO:0009892(L=4),GO:0009893(L=4),GO:0009987(L=1),GO:0010467(L=4),GO:0010468(L=5),GO:0010556(L=5),GO:0010557(L=6),GO:0010558(L=6),GO:0010604(L=5),GO:0010605(L=5),GO:0010628(L=6),GO:0010629(L=6),GO:0016043(L=2),GO:0016070(L=4),GO:0016569(L=5),GO:0016570(L=6),GO:0016573(L=7),GO:0017055(L=8),GO:0018130(L=4),GO:0018193(L=6),GO:0018205(L=7),GO:0018393(L=9),GO:0018394(L=8),GO:0019219(L=5),GO:0019222(L=3),GO:0019438(L=4),GO:0019538(L=3),GO:0031323(L=4),GO:0031324(L=5),GO:0031325(L=5),GO:0031326(L=5),GO:0031327(L=6),GO:0031328(L=6),GO:0032774(L=5),GO:0034641(L=3),GO:0034645(L=4),GO:0034654(L=4),GO:0034728(L=5),GO:0036211(L=4),GO:0042766(L=6),GO:0043170(L=3),GO:0043254(L=6),GO:0043412(L=4),GO:0043543(L=6),GO:0043933(L=3),GO:0043966(L=8),GO:0044087(L=3),GO:0044237(L=2),GO:0044238(L=2),GO:0044249(L=3),GO:0044260(L=3),GO:0044267(L=4),GO:0044271(L=4),GO:0044699(L=1),GO:0044763(L=2),GO:0045892(L=8),GO:0045893(L=8),GO:0045898(L=8),GO:0045934(L=6),GO:0045935(L=6),GO:0045944(L=8),GO:0046483(L=3),GO:0048518(L=3),GO:0048519(L=3),GO:0048522(L=4),GO:0048523(L=4),GO:0050789(L=2),GO:0050794(L=3),GO:0051128(L=4),GO:0051129(L=5),GO:0051171(L=4),GO:0051172(L=5),GO:0051173(L=5),GO:0051252(L=5),GO:0051253(L=6),GO:0051254(L=6),GO:0051276(L=4),GO:0060255(L=4),GO:0060260(L=8),GO:0065007(L=1),GO:0071704(L=2),GO:0071824(L=4),GO:0071840(L=1),GO:0080090(L=4),GO:0090304(L=4),GO:1901360(L=3),GO:1901362(L=4),GO:1901576(L=3),GO:2000112(L=6),GO:2000113(L=7),GO:2000142(L=8),GO:2001141(L=6),	GO:0000123(L=7),GO:0000785(L=5),GO:0005575(L=0),GO:0005622(L=3),GO:0005623(L=1),GO:0005634(L=5),GO:0005654(L=5),GO:0005671(L=9),GO:0005694(L=4),GO:0005737(L=4),GO:0005829(L=4),GO:0017053(L=2),GO:0017054(L=9),GO:0031974(L=1),GO:0031981(L=6),GO:0032991(L=1),GO:0043226(L=1),GO:0043227(L=2),GO:0043228(L=2),GO:0043229(L=3),GO:0043231(L=4),GO:0043232(L=3),GO:0043233(L=2),GO:0043234(L=2),GO:0044422(L=2),GO:0044424(L=3),GO:0044427(L=5),GO:0044428(L=5),GO:0044444(L=4),GO:0044446(L=3),GO:0044451(L=5),GO:0044464(L=2),GO:0070013(L=3),	GO:0000988(L=1),GO:0000989(L=2),GO:0001071(L=1),GO:0003674(L=0),GO:0003676(L=3),GO:0003677(L=4),GO:0003700(L=2),GO:0003712(L=3),GO:0003713(L=4),GO:0003714(L=4),GO:0003824(L=1),GO:0003887(L=6),GO:0005488(L=1),GO:0005515(L=2),GO:0008134(L=3),GO:0016740(L=2),GO:0016772(L=3),GO:0016779(L=4),GO:0017025(L=4),GO:0034061(L=5),GO:0043565(L=5),GO:0046982(L=4),GO:0046983(L=3),GO:0097159(L=2),GO:1901363(L=2),	PFAM (CBFD_NFYB_HMF, Histone), SMART (COIL)
EHI_011400A_R1	QTN25_002318	UniRef90_B0EP21	60.2	186	74	0	21	206	24	209	4.22e-71	83.8	UniRef90_B0EP21 Uncharacterized protein n=8 Tax=Entamoeba TaxID=5758 RepID=B0EP21_ENTDS			/home/vagrant/shared/result/20230224_nanopore_reproduce/entap/entap_outfiles/similarity_search/DIAMOND/blastp_PROTEINS_final_uniref90.out	No	No	370354.XP_001739115.1	3.64e-16	82.8	DR1	Eukaryotes	euNOG[57]	COG5150@NOG,KOG0871@euNOG	Down-regulator of transcription 1, TBP-binding (Negative cofactor 2)		GO:0000122(L=8),GO:0006139(L=3),GO:0006325(L=4),GO:0006338(L=5),GO:0006351(L=5),GO:0006355(L=7),GO:0006357(L=8),GO:0006464(L=5),GO:0006473(L=7),GO:0006475(L=8),GO:0006725(L=3),GO:0006807(L=2),GO:0006996(L=3),GO:0008150(L=0),GO:0008152(L=1),GO:0009058(L=2),GO:0009059(L=4),GO:0009889(L=4),GO:0009890(L=5),GO:0009891(L=5),GO:0009892(L=4),GO:0009893(L=4),GO:0009987(L=1),GO:0010467(L=4),GO:0010468(L=5),GO:0010556(L=5),GO:0010557(L=6),GO:0010558(L=6),GO:0010604(L=5),GO:0010605(L=5),GO:0010628(L=6),GO:0010629(L=6),GO:0016043(L=2),GO:0016070(L=4),GO:0016569(L=5),GO:0016570(L=6),GO:0016573(L=7),GO:0017055(L=8),GO:0018130(L=4),GO:0018193(L=6),GO:0018205(L=7),GO:0018393(L=9),GO:0018394(L=8),GO:0019219(L=5),GO:0019222(L=3),GO:0019438(L=4),GO:0019538(L=3),GO:0031323(L=4),GO:0031324(L=5),GO:0031325(L=5),GO:0031326(L=5),GO:0031327(L=6),GO:0031328(L=6),GO:0032774(L=5),GO:0034641(L=3),GO:0034645(L=4),GO:0034654(L=4),GO:0034728(L=5),GO:0036211(L=4),GO:0042766(L=6),GO:0043170(L=3),GO:0043254(L=6),GO:0043412(L=4),GO:0043543(L=6),GO:0043933(L=3),GO:0043966(L=8),GO:0044087(L=3),GO:0044237(L=2),GO:0044238(L=2),GO:0044249(L=3),GO:0044260(L=3),GO:0044267(L=4),GO:0044271(L=4),GO:0044699(L=1),GO:0044763(L=2),GO:0045892(L=8),GO:0045893(L=8),GO:0045898(L=8),GO:0045934(L=6),GO:0045935(L=6),GO:0045944(L=8),GO:0046483(L=3),GO:0048518(L=3),GO:0048519(L=3),GO:0048522(L=4),GO:0048523(L=4),GO:0050789(L=2),GO:0050794(L=3),GO:0051128(L=4),GO:0051129(L=5),GO:0051171(L=4),GO:0051172(L=5),GO:0051173(L=5),GO:0051252(L=5),GO:0051253(L=6),GO:0051254(L=6),GO:0051276(L=4),GO:0060255(L=4),GO:0060260(L=8),GO:0065007(L=1),GO:0071704(L=2),GO:0071824(L=4),GO:0071840(L=1),GO:0080090(L=4),GO:0090304(L=4),GO:1901360(L=3),GO:1901362(L=4),GO:1901576(L=3),GO:2000112(L=6),GO:2000113(L=7),GO:2000142(L=8),GO:2001141(L=6),	GO:0000123(L=7),GO:0000785(L=5),GO:0005575(L=0),GO:0005622(L=3),GO:0005623(L=1),GO:0005634(L=5),GO:0005654(L=5),GO:0005671(L=9),GO:0005694(L=4),GO:0005737(L=4),GO:0005829(L=4),GO:0017053(L=2),GO:0017054(L=9),GO:0031974(L=1),GO:0031981(L=6),GO:0032991(L=1),GO:0043226(L=1),GO:0043227(L=2),GO:0043228(L=2),GO:0043229(L=3),GO:0043231(L=4),GO:0043232(L=3),GO:0043233(L=2),GO:0043234(L=2),GO:0044422(L=2),GO:0044424(L=3),GO:0044427(L=5),GO:0044428(L=5),GO:0044444(L=4),GO:0044446(L=3),GO:0044451(L=5),GO:0044464(L=2),GO:0070013(L=3),	GO:0000988(L=1),GO:0000989(L=2),GO:0001071(L=1),GO:0003674(L=0),GO:0003676(L=3),GO:0003677(L=4),GO:0003700(L=2),GO:0003712(L=3),GO:0003713(L=4),GO:0003714(L=4),GO:0003824(L=1),GO:0003887(L=6),GO:0005488(L=1),GO:0005515(L=2),GO:0008134(L=3),GO:0016740(L=2),GO:0016772(L=3),GO:0016779(L=4),GO:0017025(L=4),GO:0034061(L=5),GO:0043565(L=5),GO:0046982(L=4),GO:0046983(L=3),GO:0097159(L=2),GO:1901363(L=2),	PFAM (CBFD_NFYB_HMF, Histone), SMART (COIL)
EHI_011510A_R0	QTN25_003381	UniRef90_B0EGB5	56	411	160	5	5	415	4	393	5.89e-153	87.1	UniRef90_B0EGB5 Calcium/calmodulin-dependent protein kinase type, putative n=8 Tax=Entamoeba TaxID=5758 RepID=B0EGB5_ENTDS			/home/vagrant/shared/result/20230224_nanopore_reproduce/entap/entap_outfiles/similarity_search/DIAMOND/blastp_PROTEINS_final_uniref90.out	No	No	5759.rna_EHI_011510-1	2.44e-155	453	DCLK1	Eukaryotes	euNOG[57]	0XRMJ@NOG,KOG0032@euNOG	calcium-dependent protein kinase	4110411141155160	GO:0000902(L=5),GO:0000904(L=5),GO:0001764(L=7),GO:0006464(L=5),GO:0006468(L=6),GO:0006793(L=3),GO:0006796(L=4),GO:0006810(L=3),GO:0006928(L=3),GO:0007154(L=2),GO:0007165(L=3),GO:0007275(L=3),GO:0007399(L=5),GO:0007409(L=7),GO:0007417(L=5),GO:0007420(L=5),GO:0008150(L=0),GO:0008152(L=1),GO:0009607(L=2),GO:0009615(L=5),GO:0009653(L=3),GO:0009966(L=4),GO:0009987(L=1),GO:0010646(L=4),GO:0016043(L=2),GO:0016049(L=2),GO:0016197(L=4),GO:0016310(L=5),GO:0016358(L=8),GO:0016477(L=4),GO:0019222(L=3),GO:0019538(L=3),GO:0021952(L=9),GO:0021953(L=6),GO:0021954(L=7),GO:0021955(L=7),GO:0022008(L=5),GO:0023051(L=3),GO:0023052(L=1),GO:0030030(L=3),GO:0030154(L=4),GO:0030182(L=7),GO:0030900(L=4),GO:0031175(L=5),GO:0032501(L=1),GO:0032502(L=1),GO:0032989(L=4),GO:0032990(L=5),GO:0035023(L=8),GO:0035556(L=4),GO:0036211(L=4),GO:0040007(L=1),GO:0040011(L=1),GO:0043170(L=3),GO:0043412(L=4),GO:0044237(L=2),GO:0044238(L=2),GO:0044260(L=3),GO:0044267(L=4),GO:0044699(L=1),GO:0044700(L=2),GO:0044707(L=2),GO:0044763(L=2),GO:0044765(L=3),GO:0044767(L=2),GO:0046578(L=7),GO:0046907(L=3),GO:0048468(L=5),GO:0048513(L=4),GO:0048583(L=3),GO:0048588(L=4),GO:0048589(L=2),GO:0048666(L=6),GO:0048667(L=6),GO:0048675(L=7),GO:0048699(L=7),GO:0048731(L=4),GO:0048812(L=6),GO:0048813(L=6),GO:0048856(L=2),GO:0048858(L=5),GO:0048869(L=3),GO:0048870(L=3),GO:0050789(L=2),GO:0050790(L=3),GO:0050794(L=3),GO:0050896(L=1),GO:0051056(L=6),GO:0051179(L=1),GO:0051234(L=2),GO:0051641(L=2),GO:0051649(L=3),GO:0051674(L=2),GO:0051704(L=1),GO:0051707(L=4),GO:0051716(L=2),GO:0060560(L=3),GO:0061564(L=8),GO:0065007(L=1),GO:0065009(L=2),GO:0071704(L=2),GO:0071840(L=1),GO:1990138(L=7),	GO:0005575(L=0),GO:0005622(L=3),GO:0005623(L=1),GO:0005737(L=4),GO:0005856(L=5),GO:0005886(L=3),GO:0005887(L=4),GO:0016020(L=1),GO:0016021(L=4),GO:0031224(L=3),GO:0031226(L=3),GO:0043226(L=1),GO:0043228(L=2),GO:0043229(L=3),GO:0043232(L=3),GO:0044424(L=3),GO:0044425(L=2),GO:0044459(L=3),GO:0044464(L=2),GO:0071944(L=3),	GO:0000166(L=3),GO:0001882(L=3),GO:0001883(L=4),GO:0003674(L=0),GO:0003824(L=1),GO:0004672(L=5),GO:0004674(L=6),GO:0004683(L=7),GO:0004713(L=6),GO:0004871(L=1),GO:0005057(L=2),GO:0005085(L=2),GO:0005088(L=3),GO:0005089(L=4),GO:0005488(L=1),GO:0005524(L=7),GO:0005543(L=3),GO:0008270(L=6),GO:0008289(L=2),GO:0016301(L=4),GO:0016740(L=2),GO:0016772(L=3),GO:0016773(L=4),GO:0017076(L=4),GO:0030234(L=2),GO:0030554(L=5),GO:0030695(L=4),GO:0032549(L=4),GO:0032550(L=5),GO:0032553(L=3),GO:0032555(L=4),GO:0032559(L=6),GO:0035639(L=4),GO:0036094(L=2),GO:0043167(L=2),GO:0043168(L=3),GO:0043169(L=3),GO:0046872(L=4),GO:0046914(L=5),GO:0060089(L=1),GO:0060589(L=3),GO:0097159(L=2),GO:1901265(L=3),GO:1901363(L=2),	PFAM (Pkinase, Pkinase_Tyr, efhand, I-set, Kdo, fn3, Ank, ig, Spectrin), SMART (EFh, S_TKc, STYKc, IGc2, IG, COIL, ANK, SPEC, FN3, PH)
EHI_011510A_R2	QTN25_007266	UniRef90_B0EMT5	50	374	187	0	7	380	5	378	6.68e-125	98.2	UniRef90_B0EMT5 Calcium-dependent protein kinase, putative n=8 Tax=Entamoeba TaxID=5758 RepID=B0EMT5_ENTDS			/home/vagrant/shared/result/20230224_nanopore_reproduce/entap/entap_outfiles/similarity_search/DIAMOND/blastp_PROTEINS_final_uniref90.out	No	No	5759.rna_EHI_023860-1	3.42e-133	392		Eukaryotes	euNOG[57]	0XRMJ@NOG,KOG0032@euNOG	calcium-dependent protein kinase		GO:0006464(L=5),GO:0006468(L=6),GO:0006793(L=3),GO:0006796(L=4),GO:0008150(L=0),GO:0008152(L=1),GO:0009987(L=1),GO:0016310(L=5),GO:0019538(L=3),GO:0036211(L=4),GO:0043170(L=3),GO:0043412(L=4),GO:0044237(L=2),GO:0044238(L=2),GO:0044260(L=3),GO:0044267(L=4),GO:0071704(L=2),		GO:0000166(L=3),GO:0001882(L=3),GO:0001883(L=4),GO:0003674(L=0),GO:0003824(L=1),GO:0004672(L=5),GO:0004674(L=6),GO:0004683(L=7),GO:0005488(L=1),GO:0005524(L=7),GO:0016301(L=4),GO:0016740(L=2),GO:0016772(L=3),GO:0016773(L=4),GO:0017076(L=4),GO:0030554(L=5),GO:0032549(L=4),GO:0032550(L=5),GO:0032553(L=3),GO:0032555(L=4),GO:0032559(L=6),GO:0035639(L=4),GO:0036094(L=2),GO:0043167(L=2),GO:0043168(L=3),GO:0097159(L=2),GO:1901265(L=3),GO:1901363(L=2),	PFAM (Pkinase, Pkinase_Tyr, efhand, I-set, Kdo, fn3, Ank, ig, Spectrin), SMART (EFh, S_TKc, STYKc, IGc2, IG, COIL, ANK, SPEC, FN3, PH)
EHI_011520A_R0	QTN25_003382	UniRef90_B0EGB6	62.2	323	121	1	1	323	1	322	7.57e-147	99.7	UniRef90_B0EGB6 WD repeat-containing protein, putative n=8 Tax=Entamoeba TaxID=5758 RepID=B0EGB6_ENTDS			/home/vagrant/shared/result/20230224_nanopore_reproduce/entap/entap_outfiles/similarity_search/DIAMOND/blastp_PROTEINS_final_uniref90.out	No	No	370354.XP_001737294.1	5.11e-148	425		Eukaryotes	euNOG[57]	0XP3K@NOG,KOG0266@euNOG	wd repeat		GO:0006464(L=5),GO:0006468(L=6),GO:0006793(L=3),GO:0006796(L=4),GO:0008150(L=0),GO:0008152(L=1),GO:0009987(L=1),GO:0016310(L=5),GO:0019538(L=3),GO:0036211(L=4),GO:0043170(L=3),GO:0043412(L=4),GO:0044237(L=2),GO:0044238(L=2),GO:0044260(L=3),GO:0044267(L=4),GO:0071704(L=2),		GO:0003674(L=0),GO:0003824(L=1),GO:0004672(L=5),GO:0004674(L=6),GO:0004683(L=7),GO:0016301(L=4),GO:0016740(L=2),GO:0016772(L=3),GO:0016773(L=4),GO:0016905(L=8),	PFAM (WD40, eIF2A, NACHT, Tup_N), SMART (WD40, COIL, LisH, PQQ, CTLH, TRANS)
EHI_011530A_R0	QTN25_003383	UniRef90_B0EGB7	51.9	561	210	6	8	509	12	571	3.23e-190	98.2	UniRef90_B0EGB7 Ubiquitin ligase E3a, putative n=8 Tax=Entamoeba TaxID=5758 RepID=B0EGB7_ENTDS			/home/vagrant/shared/result/20230224_nanopore_reproduce/entap/entap_outfiles/similarity_search/DIAMOND/blastp_PROTEINS_final_uniref90.out	No	No	370354.XP_001737295.1	2.18e-191	555	UBE3A	Eukaryotes	euNOG[57]	COG5021@NOG,KOG0941@euNOG	domain containing E3 ubiquitin protein ligase	412041205203	GO:0000003(L=1),GO:0000209(L=9),GO:0000902(L=5),GO:0000904(L=5),GO:0001541(L=5),GO:0001655(L=5),GO:0003006(L=2),GO:0003008(L=2),GO:0006139(L=3),GO:0006163(L=5),GO:0006355(L=7),GO:0006357(L=8),GO:0006464(L=5),GO:0006508(L=4),GO:0006511(L=8),GO:0006725(L=3),GO:0006753(L=4),GO:0006793(L=3),GO:0006796(L=4),GO:0006807(L=2),GO:0006810(L=3),GO:0006811(L=4),GO:0006812(L=5),GO:0006818(L=4),GO:0006897(L=5),GO:0007049(L=3),GO:0007126(L=4),GO:0007154(L=2),GO:0007165(L=3),GO:0007275(L=3),GO:0007338(L=5),GO:0007399(L=5),GO:0007417(L=5),GO:0007420(L=5),GO:0007548(L=3),GO:0007610(L=1),GO:0007611(L=3),GO:0007613(L=4),GO:0007616(L=7),GO:0007623(L=2),GO:0008150(L=0),GO:0008152(L=1),GO:0008406(L=4),GO:0008585(L=5),GO:0009056(L=2),GO:0009057(L=4),GO:0009116(L=4),GO:0009117(L=5),GO:0009119(L=5),GO:0009123(L=5),GO:0009126(L=7),GO:0009141(L=5),GO:0009144(L=7),GO:0009150(L=6),GO:0009161(L=7),GO:0009167(L=7),GO:0009199(L=7),GO:0009205(L=7),GO:0009259(L=5),GO:0009566(L=3),GO:0009653(L=3),GO:0009889(L=4),GO:0009891(L=5),GO:0009893(L=4),GO:0009966(L=4),GO:0009967(L=5),GO:0009987(L=1),GO:0010468(L=5),GO:0010556(L=5),GO:0010557(L=6),GO:0010604(L=5),GO:0010628(L=6),GO:0010646(L=4),GO:0010647(L=5),GO:0014066(L=7),GO:0014068(L=7),GO:0015672(L=6),GO:0015992(L=7),GO:0016032(L=3),GO:0016043(L=2),GO:0016192(L=4),GO:0016358(L=8),GO:0016567(L=8),GO:0019048(L=4),GO:0019219(L=5),GO:0019222(L=3),GO:0019538(L=3),GO:0019637(L=3),GO:0019693(L=4),GO:0019941(L=7),GO:0019953(L=2),GO:0022008(L=5),GO:0022402(L=4),GO:0022414(L=2),GO:0022602(L=3),GO:0023051(L=3),GO:0023052(L=1),GO:0023056(L=4),GO:0030030(L=3),GO:0030154(L=4),GO:0030163(L=4),GO:0030182(L=7),GO:0030518(L=5),GO:0030521(L=6),GO:0030522(L=4),GO:0030850(L=5),GO:0031175(L=5),GO:0031323(L=4),GO:0031325(L=5),GO:0031326(L=5),GO:0031328(L=6),GO:0032446(L=7),GO:0032501(L=1),GO:0032502(L=1),GO:0032504(L=2),GO:0032989(L=4),GO:0032990(L=5),GO:0034641(L=3),GO:0035037(L=5),GO:0035821(L=2),GO:0036211(L=4),GO:0040007(L=1),GO:0040011(L=1),GO:0042278(L=5),GO:0042698(L=4),GO:0042787(L=9),GO:0043170(L=3),GO:0043412(L=4),GO:0043632(L=5),GO:0044003(L=5),GO:0044237(L=2),GO:0044238(L=2),GO:0044248(L=3),GO:0044257(L=5),GO:0044260(L=3),GO:0044265(L=4),GO:0044267(L=4),GO:0044281(L=3),GO:0044403(L=3),GO:0044419(L=2),GO:0044699(L=1),GO:0044700(L=2),GO:0044702(L=3),GO:0044707(L=2),GO:0044708(L=2),GO:0044710(L=2),GO:0044763(L=2),GO:0044764(L=2),GO:0044765(L=3),GO:0044767(L=2),GO:0045137(L=4),GO:0045893(L=8),GO:0045935(L=6),GO:0045944(L=8),GO:0046034(L=7),GO:0046128(L=7),GO:0046483(L=3),GO:0046545(L=5),GO:0046660(L=4),GO:0048468(L=5),GO:0048511(L=1),GO:0048513(L=4),GO:0048518(L=3),GO:0048522(L=4),GO:0048583(L=3),GO:0048584(L=4),GO:0048589(L=2),GO:0048608(L=5),GO:0048609(L=3),GO:0048610(L=-1),GO:0048666(L=6),GO:0048667(L=6),GO:0048699(L=7),GO:0048731(L=4),GO:0048732(L=6),GO:0048812(L=6),GO:0048813(L=6),GO:0048856(L=2),GO:0048858(L=5),GO:0048869(L=3),GO:0050789(L=2),GO:0050794(L=3),GO:0050877(L=3),GO:0050890(L=4),GO:0050896(L=1),GO:0051171(L=4),GO:0051173(L=5),GO:0051179(L=1),GO:0051234(L=2),GO:0051252(L=5),GO:0051254(L=6),GO:0051321(L=3),GO:0051603(L=6),GO:0051701(L=4),GO:0051704(L=1),GO:0051716(L=2),GO:0051817(L=4),GO:0055086(L=3),GO:0060255(L=4),GO:0060736(L=5),GO:0061458(L=5),GO:0065007(L=1),GO:0065008(L=2),GO:0070647(L=6),GO:0070936(L=10),GO:0071704(L=2),GO:0071840(L=1),GO:0072521(L=4),GO:0080090(L=4),GO:1901135(L=3),GO:1901360(L=3),GO:1901564(L=3),GO:1901575(L=3),GO:1901657(L=3),GO:2000112(L=6),GO:2001141(L=6),	GO:0000502(L=4),GO:0000922(L=5),GO:0005575(L=0),GO:0005622(L=3),GO:0005623(L=1),GO:0005634(L=5),GO:0005737(L=4),GO:0005815(L=6),GO:0005816(L=7),GO:0005819(L=6),GO:0005829(L=4),GO:0005856(L=5),GO:0005938(L=5),GO:0015630(L=6),GO:0032153(L=3),GO:0032991(L=1),GO:0043226(L=1),GO:0043227(L=2),GO:0043228(L=2),GO:0043229(L=3),GO:0043231(L=4),GO:0043232(L=3),GO:0043234(L=2),GO:0044422(L=2),GO:0044424(L=3),GO:0044430(L=5),GO:0044444(L=4),GO:0044446(L=3),GO:0044464(L=2),GO:0044732(L=8),GO:0051286(L=3),GO:0060187(L=3),GO:0071944(L=3),GO:0072686(L=6),	GO:0000166(L=3),GO:0000988(L=1),GO:0000989(L=2),GO:0003674(L=0),GO:0003676(L=3),GO:0003712(L=3),GO:0003713(L=4),GO:0003824(L=1),GO:0004221(L=-1),GO:0004842(L=4),GO:0005488(L=1),GO:0008270(L=6),GO:0016740(L=2),GO:0016787(L=2),GO:0016788(L=3),GO:0016790(L=4),GO:0016874(L=2),GO:0016879(L=3),GO:0016881(L=4),GO:0019787(L=3),GO:0036094(L=2),GO:0043167(L=2),GO:0043169(L=3),GO:0046872(L=4),GO:0046914(L=5),GO:0097159(L=2),GO:1901265(L=3),GO:1901363(L=2),	PFAM (RCC1, HECT), SMART (HECTc, COIL, TRANS)
EHI_011550A_R0	QTN25_000021	UniRef90_B0ET61	52	606	288	3	7	610	6	610	2.07e-232	98.5	UniRef90_B0ET61 Uncharacterized protein n=8 Tax=Entamoeba TaxID=5758 RepID=B0ET61_ENTDS			/home/vagrant/shared/result/20230224_nanopore_reproduce/entap/entap_outfiles/similarity_search/DIAMOND/blastp_PROTEINS_final_uniref90.out	No	No	486041.XP_001876290.1	8.17e-09	66.2		Fungi	fuNOG[21]	017H9@agaNOG,01GA9@agarNOG,0977Y@basNOG,0Q3IS@fuNOG,12NJ4@opiNOG,COG5021@NOG,KOG0940@euNOG	E3 ubiquitin-protein ligase	412041445169	GO:0006464(L=5),GO:0008150(L=0),GO:0008152(L=1),GO:0009987(L=1),GO:0016567(L=8),GO:0019538(L=3),GO:0032446(L=7),GO:0036211(L=4),GO:0043170(L=3),GO:0043412(L=4),GO:0044237(L=2),GO:0044238(L=2),GO:0044260(L=3),GO:0044267(L=4),GO:0070647(L=6),GO:0071704(L=2),	GO:0005575(L=0),GO:0005622(L=3),GO:0005623(L=1),GO:0044464(L=2),	GO:0003674(L=0),GO:0003824(L=1),GO:0004842(L=4),GO:0016874(L=2),GO:0016879(L=3),GO:0016881(L=4),GO:0019787(L=3),	PFAM (WW, C2, HECT), SMART (WW, C2, HECTc)
EHI_011550A_R1	QTN25_009942	UniRef90_B0ET61	50.5	606	274	4	7	587	6	610	1.03e-216	98.5	UniRef90_B0ET61 Uncharacterized protein n=8 Tax=Entamoeba TaxID=5758 RepID=B0ET61_ENTDS			/home/vagrant/shared/result/20230224_nanopore_reproduce/entap/entap_outfiles/similarity_search/DIAMOND/blastp_PROTEINS_final_uniref90.out	No	No	486041.XP_001876290.1	4e-08	63.9		Fungi	fuNOG[21]	017H9@agaNOG,01GA9@agarNOG,0977Y@basNOG,0Q3IS@fuNOG,12NJ4@opiNOG,COG5021@NOG,KOG0940@euNOG	E3 ubiquitin-protein ligase	412041445169	GO:0006464(L=5),GO:0008150(L=0),GO:0008152(L=1),GO:0009987(L=1),GO:0016567(L=8),GO:0019538(L=3),GO:0032446(L=7),GO:0036211(L=4),GO:0043170(L=3),GO:0043412(L=4),GO:0044237(L=2),GO:0044238(L=2),GO:0044260(L=3),GO:0044267(L=4),GO:0070647(L=6),GO:0071704(L=2),	GO:0005575(L=0),GO:0005622(L=3),GO:0005623(L=1),GO:0044464(L=2),	GO:0003674(L=0),GO:0003824(L=1),GO:0004842(L=4),GO:0016874(L=2),GO:0016879(L=3),GO:0016881(L=4),GO:0019787(L=3),	PFAM (WW, C2, HECT), SMART (WW, C2, HECTc)
EHI_011550A_R2	QTN25_010576	UniRef90_B0ET61	42.5	617	334	7	1	603	1	610	1.13e-171	99	UniRef90_B0ET61 Uncharacterized protein n=8 Tax=Entamoeba TaxID=5758 RepID=B0ET61_ENTDS			/home/vagrant/shared/result/20230224_nanopore_reproduce/entap/entap_outfiles/similarity_search/DIAMOND/blastp_PROTEINS_final_uniref90.out	No	No	400682.PAC_15712899	1.38e-05	55.5	BAG3	Eukaryotes	euNOG[57]	COG5021@NOG,KOG0940@euNOG	E3 ubiquitin- protein ligase	439043904391	GO:0000122(L=8),GO:0000902(L=5),GO:0001501(L=5),GO:0001503(L=3),GO:0001568(L=5),GO:0001570(L=5),GO:0001649(L=5),GO:0001654(L=7),GO:0001655(L=5),GO:0001745(L=6),GO:0001822(L=5),GO:0001932(L=7),GO:0001933(L=8),GO:0001944(L=5),GO:0002009(L=5),GO:0002011(L=6),GO:0003007(L=4),GO:0003008(L=2),GO:0003013(L=3),GO:0003015(L=4),GO:0003143(L=5),GO:0006139(L=3),GO:0006351(L=5),GO:0006352(L=7),GO:0006355(L=7),GO:0006357(L=8),GO:0006366(L=6),GO:0006367(L=7),GO:0006457(L=2),GO:0006464(L=5),GO:0006468(L=6),GO:0006469(L=7),GO:0006508(L=4),GO:0006511(L=8),GO:0006725(L=3),GO:0006793(L=3),GO:0006796(L=4),GO:0006807(L=2),GO:0006810(L=3),GO:0006915(L=5),GO:0006928(L=3),GO:0006950(L=2),GO:0006974(L=4),GO:0006975(L=7),GO:0007017(L=3),GO:0007018(L=4),GO:0007154(L=2),GO:0007165(L=3),GO:0007166(L=4),GO:0007275(L=3),GO:0007399(L=5),GO:0007417(L=5),GO:0007420(L=5),GO:0007423(L=6),GO:0007468(L=6),GO:0007498(L=4),GO:0007507(L=5),GO:0008015(L=4),GO:0008150(L=0),GO:0008152(L=1),GO:0008219(L=3),GO:0008283(L=2),GO:0008284(L=5),GO:0008285(L=5),GO:0008544(L=4),GO:0008625(L=8),GO:0009056(L=2),GO:0009057(L=4),GO:0009058(L=2),GO:0009059(L=4),GO:0009314(L=3),GO:0009605(L=2),GO:0009612(L=3),GO:0009628(L=2),GO:0009653(L=3),GO:0009790(L=4),GO:0009887(L=4),GO:0009888(L=3),GO:0009889(L=4),GO:0009890(L=5),GO:0009891(L=5),GO:0009892(L=4),GO:0009893(L=4),GO:0009913(L=6),GO:0009966(L=4),GO:0009967(L=5),GO:0009968(L=5),GO:0009987(L=1),GO:0010212(L=4),GO:0010332(L=5),GO:0010467(L=4),GO:0010468(L=5),GO:0010556(L=5),GO:0010557(L=6),GO:0010558(L=6),GO:0010563(L=6),GO:0010604(L=5),GO:0010605(L=5),GO:0010608(L=6),GO:0010628(L=6),GO:0010629(L=6),GO:0010646(L=4),GO:0010647(L=5),GO:0010648(L=5),GO:0010656(L=8),GO:0010660(L=7),GO:0010662(L=8),GO:0010664(L=9),GO:0010717(L=7),GO:0010718(L=7),GO:0010720(L=6),GO:0010721(L=6),GO:0010769(L=6),GO:0010770(L=7),GO:0010837(L=6),GO:0010941(L=4),GO:0012501(L=4),GO:0014013(L=8),GO:0014014(L=9),GO:0014015(L=9),GO:0016043(L=2),GO:0016070(L=4),GO:0016265(L=-1),GO:0016310(L=5),GO:0016567(L=8),GO:0017145(L=4),GO:0018130(L=4),GO:0019219(L=5),GO:0019220(L=6),GO:0019222(L=3),GO:0019438(L=4),GO:0019538(L=3),GO:0019827(L=3),GO:0019941(L=7),GO:0021510(L=5),GO:0022008(L=5),GO:0022603(L=4),GO:0022604(L=5),GO:0023051(L=3),GO:0023052(L=1),GO:0023056(L=4),GO:0023057(L=4),GO:0030030(L=3),GO:0030111(L=6),GO:0030154(L=4),GO:0030163(L=4),GO:0030177(L=6),GO:0030178(L=6),GO:0030182(L=7),GO:0030216(L=7),GO:0030855(L=5),GO:0030856(L=6),GO:0030857(L=6),GO:0030903(L=7),GO:0031323(L=4),GO:0031324(L=5),GO:0031325(L=5),GO:0031326(L=5),GO:0031327(L=6),GO:0031328(L=6),GO:0031399(L=6),GO:0031400(L=7),GO:0031647(L=3),GO:0032268(L=5),GO:0032269(L=6),GO:0032386(L=5),GO:0032387(L=6),GO:0032446(L=7),GO:0032501(L=1),GO:0032502(L=1),GO:0032774(L=5),GO:0032835(L=4),GO:0032879(L=3),GO:0032880(L=4),GO:0032989(L=4),GO:0032990(L=5),GO:0033157(L=6),GO:0033554(L=3),GO:0033673(L=7),GO:0034641(L=3),GO:0034645(L=4),GO:0034654(L=4),GO:0035019(L=4),GO:0035050(L=5),GO:0035212(L=4),GO:0035239(L=4),GO:0035295(L=4),GO:0035329(L=5),GO:0035330(L=6),GO:0035412(L=8),GO:0035414(L=8),GO:0035556(L=4),GO:0036211(L=4),GO:0038034(L=4),GO:0040008(L=3),GO:0042127(L=4),GO:0042306(L=7),GO:0042308(L=8),GO:0042325(L=7),GO:0042326(L=8),GO:0042461(L=7),GO:0042787(L=9),GO:0042981(L=6),GO:0043066(L=7),GO:0043067(L=5),GO:0043069(L=6),GO:0043086(L=4),GO:0043170(L=3),GO:0043412(L=4),GO:0043549(L=8),GO:0043588(L=6),GO:0043632(L=5),GO:0044092(L=3),GO:0044237(L=2),GO:0044238(L=2),GO:0044248(L=3),GO:0044249(L=3),GO:0044257(L=5),GO:0044260(L=3),GO:0044265(L=4),GO:0044267(L=4),GO:0044271(L=4),GO:0044699(L=1),GO:0044700(L=2),GO:0044707(L=2),GO:0044763(L=2),GO:0044767(L=2),GO:0045595(L=5),GO:0045596(L=5),GO:0045597(L=5),GO:0045598(L=6),GO:0045599(L=6),GO:0045859(L=8),GO:0045892(L=8),GO:0045893(L=8),GO:0045927(L=4),GO:0045934(L=6),GO:0045935(L=6),GO:0045936(L=7),GO:0045944(L=8),GO:0046483(L=3),GO:0046530(L=8),GO:0046620(L=4),GO:0046622(L=6),GO:0046822(L=7),GO:0046823(L=7),GO:0048339(L=6),GO:0048368(L=6),GO:0048468(L=5),GO:0048513(L=4),GO:0048514(L=4),GO:0048518(L=3),GO:0048519(L=3),GO:0048522(L=4),GO:0048523(L=4),GO:0048562(L=4),GO:0048568(L=5),GO:0048583(L=3),GO:0048584(L=4),GO:0048585(L=4),GO:0048592(L=5),GO:0048598(L=5),GO:0048666(L=6),GO:0048699(L=7),GO:0048729(L=4),GO:0048731(L=4),GO:0048749(L=8),GO:0048856(L=2),GO:0048858(L=5),GO:0048863(L=5),GO:0048864(L=6),GO:0048869(L=3),GO:0050678(L=5),GO:0050767(L=7),GO:0050768(L=8),GO:0050769(L=8),GO:0050789(L=2),GO:0050790(L=3),GO:0050793(L=3),GO:0050794(L=3),GO:0050821(L=4),GO:0050896(L=1),GO:0051049(L=4),GO:0051051(L=4),GO:0051093(L=4),GO:0051094(L=4),GO:0051128(L=4),GO:0051130(L=5),GO:0051171(L=4),GO:0051172(L=5),GO:0051173(L=5),GO:0051174(L=5),GO:0051179(L=1),GO:0051216(L=5),GO:0051223(L=5),GO:0051224(L=6),GO:0051234(L=2),GO:0051239(L=3),GO:0051240(L=4),GO:0051246(L=5),GO:0051248(L=6),GO:0051252(L=5),GO:0051253(L=6),GO:0051254(L=6),GO:0051301(L=3),GO:0051338(L=4),GO:0051348(L=5),GO:0051603(L=6),GO:0051716(L=2),GO:0051960(L=5),GO:0060047(L=5),GO:0060242(L=3),GO:0060251(L=9),GO:0060252(L=10),GO:0060253(L=10),GO:0060255(L=4),GO:0060271(L=5),GO:0060284(L=5),GO:0060341(L=4),GO:0060390(L=8),GO:0060429(L=4),GO:0060548(L=5),GO:0060562(L=6),GO:0060828(L=7),GO:0061448(L=4),GO:0065007(L=1),GO:0065008(L=2),GO:0065009(L=2),GO:0070201(L=5),GO:0070647(L=6),GO:0071214(L=3),GO:0071260(L=4),GO:0071478(L=4),GO:0071479(L=5),GO:0071480(L=6),GO:0071496(L=3),GO:0071704(L=2),GO:0071840(L=1),GO:0072001(L=5),GO:0072006(L=4),GO:0072089(L=3),GO:0072091(L=5),GO:0072358(L=5),GO:0072359(L=5),GO:0080090(L=4),GO:0090090(L=7),GO:0090092(L=6),GO:0090263(L=7),GO:0090304(L=4),GO:0090317(L=7),GO:0097190(L=6),GO:0097191(L=7),GO:0097192(L=8),GO:1900180(L=7),GO:1901360(L=3),GO:1901362(L=4),GO:1901575(L=3),GO:1901576(L=3),GO:2000026(L=4),GO:2000112(L=6),GO:2000113(L=7),GO:2000736(L=6),GO:2001141(L=6),	GO:0005575(L=0),GO:0005622(L=3),GO:0005623(L=1),GO:0005634(L=5),GO:0005654(L=5),GO:0005667(L=4),GO:0005737(L=4),GO:0005829(L=4),GO:0005856(L=5),GO:0005874(L=6),GO:0005875(L=6),GO:0005886(L=3),GO:0015630(L=6),GO:0016020(L=1),GO:0016021(L=4),GO:0016324(L=3),GO:0030016(L=6),GO:0030017(L=6),GO:0030018(L=4),GO:0031224(L=3),GO:0031674(L=4),GO:0031974(L=1),GO:0031981(L=6),GO:0032991(L=1),GO:0042995(L=3),GO:0043005(L=4),GO:0043226(L=1),GO:0043227(L=2),GO:0043228(L=2),GO:0043229(L=3),GO:0043231(L=4),GO:0043232(L=3),GO:0043233(L=2),GO:0043234(L=2),GO:0043292(L=5),GO:0044422(L=2),GO:0044424(L=3),GO:0044425(L=2),GO:0044428(L=5),GO:0044430(L=5),GO:0044444(L=4),GO:0044446(L=3),GO:0044449(L=5),GO:0044451(L=5),GO:0044459(L=3),GO:0044464(L=2),GO:0045177(L=3),GO:0070013(L=3),GO:0071944(L=3),GO:0097458(L=3),	GO:0000166(L=3),GO:0000975(L=5),GO:0000988(L=1),GO:0000989(L=2),GO:0001067(L=4),GO:0001076(L=3),GO:0001882(L=3),GO:0001883(L=4),GO:0003674(L=0),GO:0003676(L=3),GO:0003677(L=4),GO:0003682(L=3),GO:0003712(L=3),GO:0003713(L=4),GO:0003714(L=4),GO:0003774(L=7),GO:0003777(L=8),GO:0003824(L=1),GO:0004842(L=4),GO:0005488(L=1),GO:0005515(L=2),GO:0005524(L=7),GO:0008134(L=3),GO:0016462(L=5),GO:0016787(L=2),GO:0016817(L=3),GO:0016818(L=4),GO:0016874(L=2),GO:0016879(L=3),GO:0016881(L=4),GO:0017076(L=4),GO:0017111(L=6),GO:0019787(L=3),GO:0030554(L=5),GO:0032403(L=3),GO:0032549(L=4),GO:0032550(L=5),GO:0032553(L=3),GO:0032555(L=4),GO:0032559(L=6),GO:0035639(L=4),GO:0036094(L=2),GO:0043167(L=2),GO:0043168(L=3),GO:0043169(L=3),GO:0044212(L=6),GO:0046872(L=4),GO:0097159(L=2),GO:1901265(L=3),GO:1901363(L=2),	PFAM (WW, HECT, C2, DUF908, DUF913), SMART (WW, HECTc, C2, COIL)
EHI_011550A_R3	QTN25_004997	UniRef90_B0ET61	42.1	617	330	8	1	596	1	611	8.01e-166	99.8	UniRef90_B0ET61 Uncharacterized protein n=8 Tax=Entamoeba TaxID=5758 RepID=B0ET61_ENTDS			/home/vagrant/shared/result/20230224_nanopore_reproduce/entap/entap_outfiles/similarity_search/DIAMOND/blastp_PROTEINS_final_uniref90.out	No	No	486041.XP_001876290.1	3.35e-06	57.8		Fungi	fuNOG[21]	017H9@agaNOG,01GA9@agarNOG,0977Y@basNOG,0Q3IS@fuNOG,12NJ4@opiNOG,COG5021@NOG,KOG0940@euNOG	E3 ubiquitin-protein ligase	412041445169	GO:0006464(L=5),GO:0008150(L=0),GO:0008152(L=1),GO:0009987(L=1),GO:0016567(L=8),GO:0019538(L=3),GO:0032446(L=7),GO:0036211(L=4),GO:0043170(L=3),GO:0043412(L=4),GO:0044237(L=2),GO:0044238(L=2),GO:0044260(L=3),GO:0044267(L=4),GO:0070647(L=6),GO:0071704(L=2),	GO:0005575(L=0),GO:0005622(L=3),GO:0005623(L=1),GO:0044464(L=2),	GO:0003674(L=0),GO:0003824(L=1),GO:0004842(L=4),GO:0016874(L=2),GO:0016879(L=3),GO:0016881(L=4),GO:0019787(L=3),	PFAM (WW, C2, HECT), SMART (WW, C2, HECTc)
EHI_011550A_R4	QTN25_006443	UniRef90_B0ET61	39.8	613	322	6	1	569	1	610	3.82e-154	99.5	UniRef90_B0ET61 Uncharacterized protein n=8 Tax=Entamoeba TaxID=5758 RepID=B0ET61_ENTDS			/home/vagrant/shared/result/20230224_nanopore_reproduce/entap/entap_outfiles/similarity_search/DIAMOND/blastp_PROTEINS_final_uniref90.out	No	No	7260.FBpp0239966	0.000426	50.4		Arthropoda	artNOG[6]	033DN@artNOG,09Z9K@biNOG,0GU86@dipNOG,0HYQ4@droNOG,0SQ5Z@inNOG,0VA6T@meNOG,102NY@NOG,13HFT@opiNOG,KOG3780@euNOG	Arrestin (or S-antigen), N-terminal domain					PFAM (Arrestin_C, Arrestin_N), SMART (Arrestin_C)
EHI_011550A_R5	QTN25_001805	UniRef90_B0ET61	36.6	617	378	9	1	611	1	610	1.86e-121	99.3	UniRef90_B0ET61 Uncharacterized protein n=8 Tax=Entamoeba TaxID=5758 RepID=B0ET61_ENTDS			/home/vagrant/shared/result/20230224_nanopore_reproduce/entap/entap_outfiles/similarity_search/DIAMOND/blastp_PROTEINS_final_uniref90.out	No	No	6183.Smp_005900__mRNA	0.000187	51.2	BAG3	Animals	meNOG[21]	0VABT@meNOG,12TKZ@opiNOG,COG5021@NOG,KOG0940@euNOG	Bcl2-associated athanogene 3		GO:0003008(L=2),GO:0003013(L=3),GO:0003015(L=4),GO:0006457(L=2),GO:0006915(L=5),GO:0007154(L=2),GO:0007165(L=3),GO:0007166(L=4),GO:0007275(L=3),GO:0007399(L=5),GO:0007417(L=5),GO:0007420(L=5),GO:0008015(L=4),GO:0008150(L=0),GO:0008152(L=1),GO:0008219(L=3),GO:0008625(L=8),GO:0009605(L=2),GO:0009612(L=3),GO:0009628(L=2),GO:0009987(L=1),GO:0010468(L=5),GO:0010608(L=6),GO:0010656(L=8),GO:0010660(L=7),GO:0010662(L=8),GO:0010664(L=9),GO:0010941(L=4),GO:0012501(L=4),GO:0016265(L=-1),GO:0019222(L=3),GO:0019538(L=3),GO:0021510(L=5),GO:0023052(L=1),GO:0031647(L=3),GO:0032501(L=1),GO:0032502(L=1),GO:0038034(L=4),GO:0042981(L=6),GO:0043066(L=7),GO:0043067(L=5),GO:0043069(L=6),GO:0043170(L=3),GO:0044237(L=2),GO:0044238(L=2),GO:0044260(L=3),GO:0044267(L=4),GO:0044699(L=1),GO:0044700(L=2),GO:0044707(L=2),GO:0044763(L=2),GO:0044767(L=2),GO:0048513(L=4),GO:0048519(L=3),GO:0048523(L=4),GO:0048731(L=4),GO:0048856(L=2),GO:0050789(L=2),GO:0050794(L=3),GO:0050821(L=4),GO:0050896(L=1),GO:0051716(L=2),GO:0060047(L=5),GO:0060255(L=4),GO:0060548(L=5),GO:0065007(L=1),GO:0065008(L=2),GO:0071214(L=3),GO:0071260(L=4),GO:0071496(L=3),GO:0071704(L=2),GO:0097190(L=6),GO:0097191(L=7),GO:0097192(L=8),	GO:0005575(L=0),GO:0005622(L=3),GO:0005623(L=1),GO:0005737(L=4),GO:0005829(L=4),GO:0005886(L=3),GO:0016020(L=1),GO:0030016(L=6),GO:0030017(L=6),GO:0030018(L=4),GO:0031674(L=4),GO:0042995(L=3),GO:0043005(L=4),GO:0043226(L=1),GO:0043228(L=2),GO:0043229(L=3),GO:0043232(L=3),GO:0043292(L=5),GO:0044422(L=2),GO:0044424(L=3),GO:0044444(L=4),GO:0044449(L=5),GO:0044464(L=2),GO:0071944(L=3),GO:0097458(L=3),	GO:0003674(L=0),GO:0005488(L=1),GO:0005515(L=2),GO:0032403(L=3),	PFAM (BAG, WW), SMART (BAG, WW, COIL)
EHI_011550A_R6	QTN25_006093	UniRef90_B0ET61	44.7	470	238	4	9	458	143	610	5.05e-143	97.6	UniRef90_B0ET61 Uncharacterized protein n=8 Tax=Entamoeba TaxID=5758 RepID=B0ET61_ENTDS			/home/vagrant/shared/result/20230224_nanopore_reproduce/entap/entap_outfiles/similarity_search/DIAMOND/blastp_PROTEINS_final_uniref90.out	No	No	400682.PAC_15712899	1.29e-07	61.2	BAG3	Eukaryotes	euNOG[57]	COG5021@NOG,KOG0940@euNOG	E3 ubiquitin- protein ligase	439043904391	GO:0000122(L=8),GO:0000902(L=5),GO:0001501(L=5),GO:0001503(L=3),GO:0001568(L=5),GO:0001570(L=5),GO:0001649(L=5),GO:0001654(L=7),GO:0001655(L=5),GO:0001745(L=6),GO:0001822(L=5),GO:0001932(L=7),GO:0001933(L=8),GO:0001944(L=5),GO:0002009(L=5),GO:0002011(L=6),GO:0003007(L=4),GO:0003008(L=2),GO:0003013(L=3),GO:0003015(L=4),GO:0003143(L=5),GO:0006139(L=3),GO:0006351(L=5),GO:0006352(L=7),GO:0006355(L=7),GO:0006357(L=8),GO:0006366(L=6),GO:0006367(L=7),GO:0006457(L=2),GO:0006464(L=5),GO:0006468(L=6),GO:0006469(L=7),GO:0006508(L=4),GO:0006511(L=8),GO:0006725(L=3),GO:0006793(L=3),GO:0006796(L=4),GO:0006807(L=2),GO:0006810(L=3),GO:0006915(L=5),GO:0006928(L=3),GO:0006950(L=2),GO:0006974(L=4),GO:0006975(L=7),GO:0007017(L=3),GO:0007018(L=4),GO:0007154(L=2),GO:0007165(L=3),GO:0007166(L=4),GO:0007275(L=3),GO:0007399(L=5),GO:0007417(L=5),GO:0007420(L=5),GO:0007423(L=6),GO:0007468(L=6),GO:0007498(L=4),GO:0007507(L=5),GO:0008015(L=4),GO:0008150(L=0),GO:0008152(L=1),GO:0008219(L=3),GO:0008283(L=2),GO:0008284(L=5),GO:0008285(L=5),GO:0008544(L=4),GO:0008625(L=8),GO:0009056(L=2),GO:0009057(L=4),GO:0009058(L=2),GO:0009059(L=4),GO:0009314(L=3),GO:0009605(L=2),GO:0009612(L=3),GO:0009628(L=2),GO:0009653(L=3),GO:0009790(L=4),GO:0009887(L=4),GO:0009888(L=3),GO:0009889(L=4),GO:0009890(L=5),GO:0009891(L=5),GO:0009892(L=4),GO:0009893(L=4),GO:0009913(L=6),GO:0009966(L=4),GO:0009967(L=5),GO:0009968(L=5),GO:0009987(L=1),GO:0010212(L=4),GO:0010332(L=5),GO:0010467(L=4),GO:0010468(L=5),GO:0010556(L=5),GO:0010557(L=6),GO:0010558(L=6),GO:0010563(L=6),GO:0010604(L=5),GO:0010605(L=5),GO:0010608(L=6),GO:0010628(L=6),GO:0010629(L=6),GO:0010646(L=4),GO:0010647(L=5),GO:0010648(L=5),GO:0010656(L=8),GO:0010660(L=7),GO:0010662(L=8),GO:0010664(L=9),GO:0010717(L=7),GO:0010718(L=7),GO:0010720(L=6),GO:0010721(L=6),GO:0010769(L=6),GO:0010770(L=7),GO:0010837(L=6),GO:0010941(L=4),GO:0012501(L=4),GO:0014013(L=8),GO:0014014(L=9),GO:0014015(L=9),GO:0016043(L=2),GO:0016070(L=4),GO:0016265(L=-1),GO:0016310(L=5),GO:0016567(L=8),GO:0017145(L=4),GO:0018130(L=4),GO:0019219(L=5),GO:0019220(L=6),GO:0019222(L=3),GO:0019438(L=4),GO:0019538(L=3),GO:0019827(L=3),GO:0019941(L=7),GO:0021510(L=5),GO:0022008(L=5),GO:0022603(L=4),GO:0022604(L=5),GO:0023051(L=3),GO:0023052(L=1),GO:0023056(L=4),GO:0023057(L=4),GO:0030030(L=3),GO:0030111(L=6),GO:0030154(L=4),GO:0030163(L=4),GO:0030177(L=6),GO:0030178(L=6),GO:0030182(L=7),GO:0030216(L=7),GO:0030855(L=5),GO:0030856(L=6),GO:0030857(L=6),GO:0030903(L=7),GO:0031323(L=4),GO:0031324(L=5),GO:0031325(L=5),GO:0031326(L=5),GO:0031327(L=6),GO:0031328(L=6),GO:0031399(L=6),GO:0031400(L=7),GO:0031647(L=3),GO:0032268(L=5),GO:0032269(L=6),GO:0032386(L=5),GO:0032387(L=6),GO:0032446(L=7),GO:0032501(L=1),GO:0032502(L=1),GO:0032774(L=5),GO:0032835(L=4),GO:0032879(L=3),GO:0032880(L=4),GO:0032989(L=4),GO:0032990(L=5),GO:0033157(L=6),GO:0033554(L=3),GO:0033673(L=7),GO:0034641(L=3),GO:0034645(L=4),GO:0034654(L=4),GO:0035019(L=4),GO:0035050(L=5),GO:0035212(L=4),GO:0035239(L=4),GO:0035295(L=4),GO:0035329(L=5),GO:0035330(L=6),GO:0035412(L=8),GO:0035414(L=8),GO:0035556(L=4),GO:0036211(L=4),GO:0038034(L=4),GO:0040008(L=3),GO:0042127(L=4),GO:0042306(L=7),GO:0042308(L=8),GO:0042325(L=7),GO:0042326(L=8),GO:0042461(L=7),GO:0042787(L=9),GO:0042981(L=6),GO:0043066(L=7),GO:0043067(L=5),GO:0043069(L=6),GO:0043086(L=4),GO:0043170(L=3),GO:0043412(L=4),GO:0043549(L=8),GO:0043588(L=6),GO:0043632(L=5),GO:0044092(L=3),GO:0044237(L=2),GO:0044238(L=2),GO:0044248(L=3),GO:0044249(L=3),GO:0044257(L=5),GO:0044260(L=3),GO:0044265(L=4),GO:0044267(L=4),GO:0044271(L=4),GO:0044699(L=1),GO:0044700(L=2),GO:0044707(L=2),GO:0044763(L=2),GO:0044767(L=2),GO:0045595(L=5),GO:0045596(L=5),GO:0045597(L=5),GO:0045598(L=6),GO:0045599(L=6),GO:0045859(L=8),GO:0045892(L=8),GO:0045893(L=8),GO:0045927(L=4),GO:0045934(L=6),GO:0045935(L=6),GO:0045936(L=7),GO:0045944(L=8),GO:0046483(L=3),GO:0046530(L=8),GO:0046620(L=4),GO:0046622(L=6),GO:0046822(L=7),GO:0046823(L=7),GO:0048339(L=6),GO:0048368(L=6),GO:0048468(L=5),GO:0048513(L=4),GO:0048514(L=4),GO:0048518(L=3),GO:0048519(L=3),GO:0048522(L=4),GO:0048523(L=4),GO:0048562(L=4),GO:0048568(L=5),GO:0048583(L=3),GO:0048584(L=4),GO:0048585(L=4),GO:0048592(L=5),GO:0048598(L=5),GO:0048666(L=6),GO:0048699(L=7),GO:0048729(L=4),GO:0048731(L=4),GO:0048749(L=8),GO:0048856(L=2),GO:0048858(L=5),GO:0048863(L=5),GO:0048864(L=6),GO:0048869(L=3),GO:0050678(L=5),GO:0050767(L=7),GO:0050768(L=8),GO:0050769(L=8),GO:0050789(L=2),GO:0050790(L=3),GO:0050793(L=3),GO:0050794(L=3),GO:0050821(L=4),GO:0050896(L=1),GO:0051049(L=4),GO:0051051(L=4),GO:0051093(L=4),GO:0051094(L=4),GO:0051128(L=4),GO:0051130(L=5),GO:0051171(L=4),GO:0051172(L=5),GO:0051173(L=5),GO:0051174(L=5),GO:0051179(L=1),GO:0051216(L=5),GO:0051223(L=5),GO:0051224(L=6),GO:0051234(L=2),GO:0051239(L=3),GO:0051240(L=4),GO:0051246(L=5),GO:0051248(L=6),GO:0051252(L=5),GO:0051253(L=6),GO:0051254(L=6),GO:0051301(L=3),GO:0051338(L=4),GO:0051348(L=5),GO:0051603(L=6),GO:0051716(L=2),GO:0051960(L=5),GO:0060047(L=5),GO:0060242(L=3),GO:0060251(L=9),GO:0060252(L=10),GO:0060253(L=10),GO:0060255(L=4),GO:0060271(L=5),GO:0060284(L=5),GO:0060341(L=4),GO:0060390(L=8),GO:0060429(L=4),GO:0060548(L=5),GO:0060562(L=6),GO:0060828(L=7),GO:0061448(L=4),GO:0065007(L=1),GO:0065008(L=2),GO:0065009(L=2),GO:0070201(L=5),GO:0070647(L=6),GO:0071214(L=3),GO:0071260(L=4),GO:0071478(L=4),GO:0071479(L=5),GO:0071480(L=6),GO:0071496(L=3),GO:0071704(L=2),GO:0071840(L=1),GO:0072001(L=5),GO:0072006(L=4),GO:0072089(L=3),GO:0072091(L=5),GO:0072358(L=5),GO:0072359(L=5),GO:0080090(L=4),GO:0090090(L=7),GO:0090092(L=6),GO:0090263(L=7),GO:0090304(L=4),GO:0090317(L=7),GO:0097190(L=6),GO:0097191(L=7),GO:0097192(L=8),GO:1900180(L=7),GO:1901360(L=3),GO:1901362(L=4),GO:1901575(L=3),GO:1901576(L=3),GO:2000026(L=4),GO:2000112(L=6),GO:2000113(L=7),GO:2000736(L=6),GO:2001141(L=6),	GO:0005575(L=0),GO:0005622(L=3),GO:0005623(L=1),GO:0005634(L=5),GO:0005654(L=5),GO:0005667(L=4),GO:0005737(L=4),GO:0005829(L=4),GO:0005856(L=5),GO:0005874(L=6),GO:0005875(L=6),GO:0005886(L=3),GO:0015630(L=6),GO:0016020(L=1),GO:0016021(L=4),GO:0016324(L=3),GO:0030016(L=6),GO:0030017(L=6),GO:0030018(L=4),GO:0031224(L=3),GO:0031674(L=4),GO:0031974(L=1),GO:0031981(L=6),GO:0032991(L=1),GO:0042995(L=3),GO:0043005(L=4),GO:0043226(L=1),GO:0043227(L=2),GO:0043228(L=2),GO:0043229(L=3),GO:0043231(L=4),GO:0043232(L=3),GO:0043233(L=2),GO:0043234(L=2),GO:0043292(L=5),GO:0044422(L=2),GO:0044424(L=3),GO:0044425(L=2),GO:0044428(L=5),GO:0044430(L=5),GO:0044444(L=4),GO:0044446(L=3),GO:0044449(L=5),GO:0044451(L=5),GO:0044459(L=3),GO:0044464(L=2),GO:0045177(L=3),GO:0070013(L=3),GO:0071944(L=3),GO:0097458(L=3),	GO:0000166(L=3),GO:0000975(L=5),GO:0000988(L=1),GO:0000989(L=2),GO:0001067(L=4),GO:0001076(L=3),GO:0001882(L=3),GO:0001883(L=4),GO:0003674(L=0),GO:0003676(L=3),GO:0003677(L=4),GO:0003682(L=3),GO:0003712(L=3),GO:0003713(L=4),GO:0003714(L=4),GO:0003774(L=7),GO:0003777(L=8),GO:0003824(L=1),GO:0004842(L=4),GO:0005488(L=1),GO:0005515(L=2),GO:0005524(L=7),GO:0008134(L=3),GO:0016462(L=5),GO:0016787(L=2),GO:0016817(L=3),GO:0016818(L=4),GO:0016874(L=2),GO:0016879(L=3),GO:0016881(L=4),GO:0017076(L=4),GO:0017111(L=6),GO:0019787(L=3),GO:0030554(L=5),GO:0032403(L=3),GO:0032549(L=4),GO:0032550(L=5),GO:0032553(L=3),GO:0032555(L=4),GO:0032559(L=6),GO:0035639(L=4),GO:0036094(L=2),GO:0043167(L=2),GO:0043168(L=3),GO:0043169(L=3),GO:0044212(L=6),GO:0046872(L=4),GO:0097159(L=2),GO:1901265(L=3),GO:1901363(L=2),	PFAM (WW, HECT, C2, DUF908, DUF913), SMART (WW, HECTc, C2, COIL)
EHI_011550A_R7	QTN25_004722	UniRef90_B0ET61	33.5	623	394	10	1	616	1	610	4.59e-113	99.5	UniRef90_B0ET61 Uncharacterized protein n=8 Tax=Entamoeba TaxID=5758 RepID=B0ET61_ENTDS			/home/vagrant/shared/result/20230224_nanopore_reproduce/entap/entap_outfiles/similarity_search/DIAMOND/blastp_PROTEINS_final_uniref90.out	No	No	9986.ENSOCUP00000022294	0.000339	50.8	WWTR1	Mammals	maNOG[6]	0AZWS@biNOG,0E5EF@chorNOG,0KCVW@euNOG,0V0XD@maNOG,0WCD6@meNOG,11U1C@NOG,14T1K@opiNOG,1B9VP@spriNOG,1DCEH@veNOG	WW domain containing transcription regulator 1	4390	GO:0000122(L=8),GO:0000902(L=5),GO:0001503(L=3),GO:0001649(L=5),GO:0001655(L=5),GO:0001822(L=5),GO:0001932(L=7),GO:0001933(L=8),GO:0006139(L=3),GO:0006351(L=5),GO:0006355(L=7),GO:0006357(L=8),GO:0006469(L=7),GO:0006725(L=3),GO:0006807(L=2),GO:0007154(L=2),GO:0007165(L=3),GO:0007275(L=3),GO:0008150(L=0),GO:0008152(L=1),GO:0008284(L=5),GO:0009058(L=2),GO:0009059(L=4),GO:0009653(L=3),GO:0009889(L=4),GO:0009890(L=5),GO:0009891(L=5),GO:0009892(L=4),GO:0009893(L=4),GO:0009966(L=4),GO:0009968(L=5),GO:0009987(L=1),GO:0010467(L=4),GO:0010468(L=5),GO:0010556(L=5),GO:0010557(L=6),GO:0010558(L=6),GO:0010563(L=6),GO:0010604(L=5),GO:0010605(L=5),GO:0010628(L=6),GO:0010629(L=6),GO:0010646(L=4),GO:0010648(L=5),GO:0010717(L=7),GO:0010718(L=7),GO:0010720(L=6),GO:0010769(L=6),GO:0010770(L=7),GO:0016043(L=2),GO:0016070(L=4),GO:0017145(L=4),GO:0018130(L=4),GO:0019219(L=5),GO:0019220(L=6),GO:0019222(L=3),GO:0019438(L=4),GO:0022603(L=4),GO:0022604(L=5),GO:0023051(L=3),GO:0023052(L=1),GO:0023057(L=4),GO:0030030(L=3),GO:0030111(L=6),GO:0030154(L=4),GO:0030178(L=6),GO:0031323(L=4),GO:0031324(L=5),GO:0031325(L=5),GO:0031326(L=5),GO:0031327(L=6),GO:0031328(L=6),GO:0031399(L=6),GO:0031400(L=7),GO:0032268(L=5),GO:0032269(L=6),GO:0032386(L=5),GO:0032387(L=6),GO:0032501(L=1),GO:0032502(L=1),GO:0032774(L=5),GO:0032835(L=4),GO:0032879(L=3),GO:0032880(L=4),GO:0032989(L=4),GO:0032990(L=5),GO:0033157(L=6),GO:0033673(L=7),GO:0034641(L=3),GO:0034645(L=4),GO:0034654(L=4),GO:0035329(L=5),GO:0035412(L=8),GO:0035414(L=8),GO:0035556(L=4),GO:0042127(L=4),GO:0042306(L=7),GO:0042308(L=8),GO:0042325(L=7),GO:0042326(L=8),GO:0043086(L=4),GO:0043170(L=3),GO:0043549(L=8),GO:0044092(L=3),GO:0044237(L=2),GO:0044238(L=2),GO:0044249(L=3),GO:0044260(L=3),GO:0044271(L=4),GO:0044699(L=1),GO:0044700(L=2),GO:0044707(L=2),GO:0044763(L=2),GO:0044767(L=2),GO:0045595(L=5),GO:0045596(L=5),GO:0045597(L=5),GO:0045598(L=6),GO:0045599(L=6),GO:0045859(L=8),GO:0045892(L=8),GO:0045893(L=8),GO:0045934(L=6),GO:0045935(L=6),GO:0045936(L=7),GO:0045944(L=8),GO:0046483(L=3),GO:0046822(L=7),GO:0046823(L=7),GO:0048513(L=4),GO:0048518(L=3),GO:0048519(L=3),GO:0048522(L=4),GO:0048523(L=4),GO:0048583(L=3),GO:0048585(L=4),GO:0048731(L=4),GO:0048856(L=2),GO:0048858(L=5),GO:0048869(L=3),GO:0050789(L=2),GO:0050790(L=3),GO:0050793(L=3),GO:0050794(L=3),GO:0050896(L=1),GO:0051049(L=4),GO:0051051(L=4),GO:0051093(L=4),GO:0051094(L=4),GO:0051128(L=4),GO:0051130(L=5),GO:0051171(L=4),GO:0051172(L=5),GO:0051173(L=5),GO:0051174(L=5),GO:0051223(L=5),GO:0051224(L=6),GO:0051239(L=3),GO:0051246(L=5),GO:0051248(L=6),GO:0051252(L=5),GO:0051253(L=6),GO:0051254(L=6),GO:0051301(L=3),GO:0051338(L=4),GO:0051348(L=5),GO:0051716(L=2),GO:0060255(L=4),GO:0060271(L=5),GO:0060284(L=5),GO:0060341(L=4),GO:0060390(L=8),GO:0060828(L=7),GO:0065007(L=1),GO:0065009(L=2),GO:0070201(L=5),GO:0071704(L=2),GO:0071840(L=1),GO:0072001(L=5),GO:0072006(L=4),GO:0080090(L=4),GO:0090090(L=7),GO:0090092(L=6),GO:0090304(L=4),GO:0090317(L=7),GO:1900180(L=7),GO:1901360(L=3),GO:1901362(L=4),GO:1901576(L=3),GO:2000026(L=4),GO:2000112(L=6),GO:2000113(L=7),GO:2000736(L=6),GO:2001141(L=6),	GO:0005575(L=0),GO:0005622(L=3),GO:0005623(L=1),GO:0005634(L=5),GO:0005654(L=5),GO:0005667(L=4),GO:0005737(L=4),GO:0031974(L=1),GO:0031981(L=6),GO:0032991(L=1),GO:0043226(L=1),GO:0043227(L=2),GO:0043229(L=3),GO:0043231(L=4),GO:0043233(L=2),GO:0043234(L=2),GO:0044422(L=2),GO:0044424(L=3),GO:0044428(L=5),GO:0044446(L=3),GO:0044451(L=5),GO:0044464(L=2),GO:0070013(L=3),	GO:0000988(L=1),GO:0000989(L=2),GO:0003674(L=0),GO:0003712(L=3),GO:0003713(L=4),GO:0003714(L=4),GO:0005488(L=1),GO:0005515(L=2),GO:0042802(L=3),GO:0042803(L=4),GO:0046983(L=3),	PFAM (WW), SMART (WW)
EHI_011550A_R8	QTN25_006721	UniRef90_B0ET61	32.7	609	348	11	12	568	12	610	5.95e-102	97.5	UniRef90_B0ET61 Uncharacterized protein n=8 Tax=Entamoeba TaxID=5758 RepID=B0ET61_ENTDS			/home/vagrant/shared/result/20230224_nanopore_reproduce/entap/entap_outfiles/similarity_search/DIAMOND/blastp_PROTEINS_final_uniref90.out	No	No	12957.ACEP_00002869-PA	1.91e-06	52		Animals	meNOG[21]	0AC9R@biNOG,0J622@euNOG,0VPDY@meNOG,0Z6WP@NOG,12YAH@opiNOG	NA					PFAM (WW), SMART (WW)
EHI_011790A_R0	QTN25_008187	UniRef90_C4LTH5	55.8	799	326	4	1	774	67	863	2.71e-284	100	UniRef90_C4LTH5 Uncharacterized protein n=8 Tax=Entamoeba TaxID=5758 RepID=C4LTH5_ENTHI			/home/vagrant/shared/result/20230224_nanopore_reproduce/entap/entap_outfiles/similarity_search/DIAMOND/blastp_PROTEINS_final_uniref90.out	No	No	5759.rna_EHI_011790-1	1.83e-285	813	GTF3C3	Eukaryotes	euNOG[57]	0XNW8@NOG,KOG2076@euNOG	General transcription factor IIIC, polypeptide 3		GO:0001009(L=8),GO:0001041(L=8),GO:0006139(L=3),GO:0006259(L=4),GO:0006260(L=5),GO:0006266(L=5),GO:0006281(L=5),GO:0006310(L=5),GO:0006351(L=5),GO:0006352(L=7),GO:0006355(L=7),GO:0006383(L=6),GO:0006384(L=7),GO:0006412(L=5),GO:0006413(L=6),GO:0006725(L=3),GO:0006807(L=2),GO:0006950(L=2),GO:0006974(L=4),GO:0008150(L=0),GO:0008152(L=1),GO:0009058(L=2),GO:0009059(L=4),GO:0009303(L=8),GO:0009304(L=8),GO:0009889(L=4),GO:0009987(L=1),GO:0010467(L=4),GO:0010468(L=5),GO:0010556(L=5),GO:0016070(L=4),GO:0018130(L=4),GO:0019219(L=5),GO:0019222(L=3),GO:0019438(L=4),GO:0019538(L=3),GO:0031323(L=4),GO:0031326(L=5),GO:0032774(L=5),GO:0033554(L=3),GO:0034641(L=3),GO:0034645(L=4),GO:0034654(L=4),GO:0042791(L=8),GO:0042797(L=8),GO:0043170(L=3),GO:0044237(L=2),GO:0044238(L=2),GO:0044249(L=3),GO:0044260(L=3),GO:0044267(L=4),GO:0044271(L=4),GO:0044699(L=1),GO:0044763(L=2),GO:0046483(L=3),GO:0050789(L=2),GO:0050794(L=3),GO:0050896(L=1),GO:0051103(L=7),GO:0051171(L=4),GO:0051252(L=5),GO:0051716(L=2),GO:0060255(L=4),GO:0065007(L=1),GO:0071704(L=2),GO:0080090(L=4),GO:0090304(L=4),GO:1901360(L=3),GO:1901362(L=4),GO:1901576(L=3),GO:2000112(L=6),GO:2001141(L=6),	GO:0000127(L=8),GO:0005575(L=0),GO:0005622(L=3),GO:0005623(L=1),GO:0005634(L=5),GO:0005654(L=5),GO:0005667(L=4),GO:0005737(L=4),GO:0005829(L=4),GO:0031974(L=1),GO:0031981(L=6),GO:0032991(L=1),GO:0043226(L=1),GO:0043227(L=2),GO:0043229(L=3),GO:0043231(L=4),GO:0043233(L=2),GO:0043234(L=2),GO:0044422(L=2),GO:0044424(L=3),GO:0044428(L=5),GO:0044444(L=4),GO:0044446(L=3),GO:0044451(L=5),GO:0044464(L=2),GO:0070013(L=3),	GO:0000166(L=3),GO:0001882(L=3),GO:0001883(L=4),GO:0003674(L=0),GO:0003676(L=3),GO:0003677(L=4),GO:0003723(L=4),GO:0003743(L=6),GO:0003824(L=1),GO:0003909(L=4),GO:0003910(L=5),GO:0005488(L=1),GO:0005524(L=7),GO:0008135(L=5),GO:0016740(L=2),GO:0016874(L=2),GO:0016886(L=3),GO:0017076(L=4),GO:0030554(L=5),GO:0032549(L=4),GO:0032550(L=5),GO:0032553(L=3),GO:0032555(L=4),GO:0032559(L=6),GO:0035639(L=4),GO:0036094(L=2),GO:0043167(L=2),GO:0043168(L=3),GO:0097159(L=2),GO:1901265(L=3),GO:1901363(L=2),	PFAM (TPR_1, TPR_2), SMART (TPR, COIL)
EHI_011800A_R0	QTN25_008188	UniRef90_B0EU13	51.9	264	122	2	1	260	1	263	1.88e-79	97.4	UniRef90_B0EU13 Uncharacterized protein n=8 Tax=Entamoeba TaxID=5758 RepID=B0EU13_ENTDS			/home/vagrant/shared/result/20230224_nanopore_reproduce/entap/entap_outfiles/similarity_search/DIAMOND/blastp_PROTEINS_final_uniref90.out	No	No
EHI_011800A_R1	QTN25_008476	UniRef90_B0EU13	50	264	107	3	1	240	1	263	1.66e-70	96.4	UniRef90_B0EU13 Uncharacterized protein n=8 Tax=Entamoeba TaxID=5758 RepID=B0EU13_ENTDS			/home/vagrant/shared/result/20230224_nanopore_reproduce/entap/entap_outfiles/similarity_search/DIAMOND/blastp_PROTEINS_final_uniref90.out	No	No
EHI_011820A_R0	QTN25_009878	UniRef90_A0A0A1UDH6	32.3	347	224	7	11	354	4	342	1.07e-53	94.8	UniRef90_A0A0A1UDH6 Uncharacterized protein n=1 Tax=Entamoeba invadens IP1 TaxID=370355 RepID=A0A0A1UDH6_ENTIV			/home/vagrant/shared/result/20230224_nanopore_reproduce/entap/entap_outfiles/similarity_search/DIAMOND/blastp_PROTEINS_final_uniref90.out	No	No
EHI_011840A_R0	QTN25_000213	UniRef90_K2HTI1	49.8	283	140	1	5	287	3	283	1.98e-91	96.9	UniRef90_K2HTI1 Uncharacterized protein n=7 Tax=Entamoeba TaxID=5758 RepID=K2HTI1_ENTNP			/home/vagrant/shared/result/20230224_nanopore_reproduce/entap/entap_outfiles/similarity_search/DIAMOND/blastp_PROTEINS_final_uniref90.out	No	No
EHI_011860A_R0	QTN25_005136	UniRef90_B1N2I0	44.8	565	286	14	19	569	20	572	2.16e-133	90.2	UniRef90_B1N2I0 Mic1 domain-containing protein n=8 Tax=Entamoeba TaxID=5758 RepID=B1N2I0_ENTHI			/home/vagrant/shared/result/20230224_nanopore_reproduce/entap/entap_outfiles/similarity_search/DIAMOND/blastp_PROTEINS_final_uniref90.out	No	Yes	431895.XP_001748829.1	1.09e-06	59.3	C18ORF8	Opisthokonts	opiNOG[43]	0YC1K@NOG,13J04@opiNOG,KOG2377@euNOG	chromosome 18 open reading frame 8				GO:0003674(L=0),GO:0005488(L=1),GO:0005515(L=2),	PFAM (Mic1)
EHI_011870A_R0	QTN25_005135	UniRef90_C4LTI2	84.1	252	39	1	1	251	1	252	1.87e-153	100	UniRef90_C4LTI2 Proteasome endopeptidase complex n=8 Tax=Entamoeba TaxID=5758 RepID=C4LTI2_ENTHI			/home/vagrant/shared/result/20230224_nanopore_reproduce/entap/entap_outfiles/similarity_search/DIAMOND/blastp_PROTEINS_final_uniref90.out	No	Yes	5759.rna_EHI_011870-1	1.26e-154	436	PSMB5	Eukaryotes	euNOG[57]	0XQRP@NOG,KOG0175@euNOG	The proteasome is a multicatalytic proteinase complex which is characterized by its ability to cleave peptides with Arg, Phe, Tyr, Leu, and Glu adjacent to the leaving group at neutral or slightly basic pH. The proteasome has an ATP-dependent proteolytic activity (By similarity)	3050	GO:0000003(L=1),GO:0000022(L=5),GO:0000075(L=5),GO:0000077(L=7),GO:0000082(L=6),GO:0000084(L=5),GO:0000209(L=9),GO:0000226(L=4),GO:0000278(L=4),GO:0002119(L=5),GO:0002164(L=4),GO:0002376(L=1),GO:0002474(L=4),GO:0002478(L=4),GO:0002479(L=6),GO:0006139(L=3),GO:0006461(L=5),GO:0006464(L=5),GO:0006508(L=4),GO:0006511(L=8),GO:0006521(L=5),GO:0006725(L=3),GO:0006807(L=2),GO:0006915(L=5),GO:0006950(L=2),GO:0006952(L=3),GO:0006955(L=2),GO:0006974(L=4),GO:0006977(L=10),GO:0006979(L=3),GO:0006996(L=3),GO:0007010(L=4),GO:0007017(L=3),GO:0007049(L=3),GO:0007051(L=5),GO:0007052(L=5),GO:0007093(L=6),GO:0007154(L=2),GO:0007165(L=3),GO:0007166(L=4),GO:0007275(L=3),GO:0007346(L=5),GO:0007399(L=5),GO:0007568(L=3),GO:0008150(L=0),GO:0008152(L=1),GO:0008219(L=3),GO:0008283(L=2),GO:0008340(L=5),GO:0009056(L=2),GO:0009057(L=4),GO:0009790(L=4),GO:0009791(L=4),GO:0009792(L=5),GO:0009892(L=4),GO:0009893(L=4),GO:0009987(L=1),GO:0010033(L=3),GO:0010035(L=3),GO:0010038(L=4),GO:0010259(L=4),GO:0010467(L=4),GO:0010498(L=7),GO:0010499(L=8),GO:0010564(L=5),GO:0010565(L=5),GO:0010604(L=5),GO:0010605(L=5),GO:0010941(L=4),GO:0010948(L=6),GO:0012501(L=4),GO:0016032(L=3),GO:0016043(L=2),GO:0016070(L=4),GO:0016071(L=5),GO:0016265(L=-1),GO:0016567(L=8),GO:0018996(L=4),GO:0019048(L=4),GO:0019221(L=6),GO:0019222(L=3),GO:0019538(L=3),GO:0019882(L=2),GO:0019884(L=3),GO:0019941(L=7),GO:0022008(L=5),GO:0022402(L=4),GO:0022403(L=2),GO:0022607(L=3),GO:0023052(L=1),GO:0030154(L=4),GO:0030163(L=4),GO:0030330(L=6),GO:0031023(L=5),GO:0031145(L=10),GO:0031323(L=4),GO:0031324(L=5),GO:0031325(L=5),GO:0031396(L=9),GO:0031397(L=9),GO:0031398(L=9),GO:0031399(L=6),GO:0031400(L=7),GO:0031401(L=7),GO:0031570(L=6),GO:0031571(L=7),GO:0032268(L=5),GO:0032269(L=6),GO:0032270(L=6),GO:0032446(L=7),GO:0032501(L=1),GO:0032502(L=1),GO:0033238(L=5),GO:0033554(L=3),GO:0034097(L=4),GO:0034340(L=5),GO:0034622(L=5),GO:0034641(L=3),GO:0035556(L=4),GO:0035821(L=2),GO:0036211(L=4),GO:0040007(L=1),GO:0040011(L=1),GO:0042221(L=2),GO:0042303(L=3),GO:0042590(L=5),GO:0042770(L=5),GO:0042981(L=6),GO:0043067(L=5),GO:0043085(L=4),GO:0043086(L=4),GO:0043161(L=8),GO:0043170(L=3),GO:0043248(L=7),GO:0043412(L=4),GO:0043623(L=6),GO:0043632(L=5),GO:0043933(L=3),GO:0044003(L=5),GO:0044085(L=2),GO:0044092(L=3),GO:0044093(L=3),GO:0044237(L=2),GO:0044238(L=2),GO:0044248(L=3),GO:0044257(L=5),GO:0044260(L=3),GO:0044265(L=4),GO:0044267(L=4),GO:0044281(L=3),GO:0044403(L=3),GO:0044419(L=2),GO:0044699(L=1),GO:0044700(L=2),GO:0044707(L=2),GO:0044710(L=2),GO:0044763(L=2),GO:0044764(L=2),GO:0044767(L=2),GO:0044770(L=5),GO:0044772(L=5),GO:0044773(L=8),GO:0044774(L=7),GO:0044783(L=8),GO:0045087(L=3),GO:0045444(L=5),GO:0046483(L=3),GO:0046686(L=5),GO:0048002(L=3),GO:0048518(L=3),GO:0048519(L=3),GO:0048522(L=4),GO:0048523(L=4),GO:0048731(L=4),GO:0048856(L=2),GO:0048869(L=3),GO:0050789(L=2),GO:0050790(L=3),GO:0050794(L=3),GO:0050896(L=1),GO:0051171(L=4),GO:0051231(L=4),GO:0051246(L=5),GO:0051247(L=6),GO:0051248(L=6),GO:0051297(L=6),GO:0051320(L=4),GO:0051325(L=3),GO:0051329(L=4),GO:0051340(L=4),GO:0051351(L=5),GO:0051352(L=5),GO:0051436(L=10),GO:0051437(L=11),GO:0051438(L=8),GO:0051439(L=10),GO:0051443(L=8),GO:0051444(L=8),GO:0051603(L=6),GO:0051701(L=4),GO:0051704(L=1),GO:0051716(L=2),GO:0051726(L=4),GO:0051817(L=4),GO:0060255(L=4),GO:0060337(L=7),GO:0065003(L=4),GO:0065007(L=1),GO:0065008(L=2),GO:0065009(L=2),GO:0070271(L=3),GO:0070647(L=6),GO:0070887(L=3),GO:0071156(L=6),GO:0071158(L=7),GO:0071310(L=4),GO:0071345(L=5),GO:0071357(L=6),GO:0071704(L=2),GO:0071822(L=4),GO:0071840(L=1),GO:0072331(L=5),GO:0072395(L=4),GO:0072401(L=5),GO:0072413(L=4),GO:0072422(L=5),GO:0072431(L=8),GO:0080090(L=4),GO:0080129(L=8),GO:0090068(L=6),GO:0090304(L=4),GO:1901360(L=3),GO:1901575(L=3),GO:1901987(L=6),GO:1901988(L=7),GO:1901990(L=6),GO:1901991(L=7),GO:2000045(L=7),GO:2000134(L=8),	GO:0000502(L=4),GO:0005575(L=0),GO:0005622(L=3),GO:0005623(L=1),GO:0005634(L=5),GO:0005635(L=4),GO:0005654(L=5),GO:0005737(L=4),GO:0005783(L=4),GO:0005789(L=3),GO:0005829(L=4),GO:0005839(L=4),GO:0012505(L=3),GO:0016020(L=1),GO:0019774(L=4),GO:0031090(L=3),GO:0031597(L=6),GO:0031967(L=3),GO:0031974(L=1),GO:0031975(L=3),GO:0031981(L=6),GO:0032991(L=1),GO:0034515(L=7),GO:0042175(L=3),GO:0043226(L=1),GO:0043227(L=2),GO:0043229(L=3),GO:0043231(L=4),GO:0043233(L=2),GO:0043234(L=2),GO:0044422(L=2),GO:0044424(L=3),GO:0044425(L=2),GO:0044428(L=5),GO:0044432(L=5),GO:0044444(L=4),GO:0044445(L=5),GO:0044446(L=3),GO:0044464(L=2),GO:0070013(L=3),	GO:0003674(L=0),GO:0003824(L=1),GO:0004175(L=5),GO:0004298(L=6),GO:0008233(L=3),GO:0016787(L=2),GO:0070003(L=5),GO:0070011(L=4),	PFAM (Proteasome)
EHI_011870A_R1	QTN25_000208	UniRef90_C4LTI2	89.5	209	22	0	1	209	44	252	6.63e-136	100	UniRef90_C4LTI2 Proteasome endopeptidase complex n=8 Tax=Entamoeba TaxID=5758 RepID=C4LTI2_ENTHI			/home/vagrant/shared/result/20230224_nanopore_reproduce/entap/entap_outfiles/similarity_search/DIAMOND/blastp_PROTEINS_final_uniref90.out	No	Yes	370354.XP_001741562.1	4.48e-137	389	PSMB5	Eukaryotes	euNOG[57]	0XQRP@NOG,KOG0175@euNOG	The proteasome is a multicatalytic proteinase complex which is characterized by its ability to cleave peptides with Arg, Phe, Tyr, Leu, and Glu adjacent to the leaving group at neutral or slightly basic pH. The proteasome has an ATP-dependent proteolytic activity (By similarity)	3050	GO:0000003(L=1),GO:0000022(L=5),GO:0000075(L=5),GO:0000077(L=7),GO:0000082(L=6),GO:0000084(L=5),GO:0000209(L=9),GO:0000226(L=4),GO:0000278(L=4),GO:0002119(L=5),GO:0002164(L=4),GO:0002376(L=1),GO:0002474(L=4),GO:0002478(L=4),GO:0002479(L=6),GO:0006139(L=3),GO:0006461(L=5),GO:0006464(L=5),GO:0006508(L=4),GO:0006511(L=8),GO:0006521(L=5),GO:0006725(L=3),GO:0006807(L=2),GO:0006915(L=5),GO:0006950(L=2),GO:0006952(L=3),GO:0006955(L=2),GO:0006974(L=4),GO:0006977(L=10),GO:0006979(L=3),GO:0006996(L=3),GO:0007010(L=4),GO:0007017(L=3),GO:0007049(L=3),GO:0007051(L=5),GO:0007052(L=5),GO:0007093(L=6),GO:0007154(L=2),GO:0007165(L=3),GO:0007166(L=4),GO:0007275(L=3),GO:0007346(L=5),GO:0007399(L=5),GO:0007568(L=3),GO:0008150(L=0),GO:0008152(L=1),GO:0008219(L=3),GO:0008283(L=2),GO:0008340(L=5),GO:0009056(L=2),GO:0009057(L=4),GO:0009790(L=4),GO:0009791(L=4),GO:0009792(L=5),GO:0009892(L=4),GO:0009893(L=4),GO:0009987(L=1),GO:0010033(L=3),GO:0010035(L=3),GO:0010038(L=4),GO:0010259(L=4),GO:0010467(L=4),GO:0010498(L=7),GO:0010499(L=8),GO:0010564(L=5),GO:0010565(L=5),GO:0010604(L=5),GO:0010605(L=5),GO:0010941(L=4),GO:0010948(L=6),GO:0012501(L=4),GO:0016032(L=3),GO:0016043(L=2),GO:0016070(L=4),GO:0016071(L=5),GO:0016265(L=-1),GO:0016567(L=8),GO:0018996(L=4),GO:0019048(L=4),GO:0019221(L=6),GO:0019222(L=3),GO:0019538(L=3),GO:0019882(L=2),GO:0019884(L=3),GO:0019941(L=7),GO:0022008(L=5),GO:0022402(L=4),GO:0022403(L=2),GO:0022607(L=3),GO:0023052(L=1),GO:0030154(L=4),GO:0030163(L=4),GO:0030330(L=6),GO:0031023(L=5),GO:0031145(L=10),GO:0031323(L=4),GO:0031324(L=5),GO:0031325(L=5),GO:0031396(L=9),GO:0031397(L=9),GO:0031398(L=9),GO:0031399(L=6),GO:0031400(L=7),GO:0031401(L=7),GO:0031570(L=6),GO:0031571(L=7),GO:0032268(L=5),GO:0032269(L=6),GO:0032270(L=6),GO:0032446(L=7),GO:0032501(L=1),GO:0032502(L=1),GO:0033238(L=5),GO:0033554(L=3),GO:0034097(L=4),GO:0034340(L=5),GO:0034622(L=5),GO:0034641(L=3),GO:0035556(L=4),GO:0035821(L=2),GO:0036211(L=4),GO:0040007(L=1),GO:0040011(L=1),GO:0042221(L=2),GO:0042303(L=3),GO:0042590(L=5),GO:0042770(L=5),GO:0042981(L=6),GO:0043067(L=5),GO:0043085(L=4),GO:0043086(L=4),GO:0043161(L=8),GO:0043170(L=3),GO:0043248(L=7),GO:0043412(L=4),GO:0043623(L=6),GO:0043632(L=5),GO:0043933(L=3),GO:0044003(L=5),GO:0044085(L=2),GO:0044092(L=3),GO:0044093(L=3),GO:0044237(L=2),GO:0044238(L=2),GO:0044248(L=3),GO:0044257(L=5),GO:0044260(L=3),GO:0044265(L=4),GO:0044267(L=4),GO:0044281(L=3),GO:0044403(L=3),GO:0044419(L=2),GO:0044699(L=1),GO:0044700(L=2),GO:0044707(L=2),GO:0044710(L=2),GO:0044763(L=2),GO:0044764(L=2),GO:0044767(L=2),GO:0044770(L=5),GO:0044772(L=5),GO:0044773(L=8),GO:0044774(L=7),GO:0044783(L=8),GO:0045087(L=3),GO:0045444(L=5),GO:0046483(L=3),GO:0046686(L=5),GO:0048002(L=3),GO:0048518(L=3),GO:0048519(L=3),GO:0048522(L=4),GO:0048523(L=4),GO:0048731(L=4),GO:0048856(L=2),GO:0048869(L=3),GO:0050789(L=2),GO:0050790(L=3),GO:0050794(L=3),GO:0050896(L=1),GO:0051171(L=4),GO:0051231(L=4),GO:0051246(L=5),GO:0051247(L=6),GO:0051248(L=6),GO:0051297(L=6),GO:0051320(L=4),GO:0051325(L=3),GO:0051329(L=4),GO:0051340(L=4),GO:0051351(L=5),GO:0051352(L=5),GO:0051436(L=10),GO:0051437(L=11),GO:0051438(L=8),GO:0051439(L=10),GO:0051443(L=8),GO:0051444(L=8),GO:0051603(L=6),GO:0051701(L=4),GO:0051704(L=1),GO:0051716(L=2),GO:0051726(L=4),GO:0051817(L=4),GO:0060255(L=4),GO:0060337(L=7),GO:0065003(L=4),GO:0065007(L=1),GO:0065008(L=2),GO:0065009(L=2),GO:0070271(L=3),GO:0070647(L=6),GO:0070887(L=3),GO:0071156(L=6),GO:0071158(L=7),GO:0071310(L=4),GO:0071345(L=5),GO:0071357(L=6),GO:0071704(L=2),GO:0071822(L=4),GO:0071840(L=1),GO:0072331(L=5),GO:0072395(L=4),GO:0072401(L=5),GO:0072413(L=4),GO:0072422(L=5),GO:0072431(L=8),GO:0080090(L=4),GO:0080129(L=8),GO:0090068(L=6),GO:0090304(L=4),GO:1901360(L=3),GO:1901575(L=3),GO:1901987(L=6),GO:1901988(L=7),GO:1901990(L=6),GO:1901991(L=7),GO:2000045(L=7),GO:2000134(L=8),	GO:0000502(L=4),GO:0005575(L=0),GO:0005622(L=3),GO:0005623(L=1),GO:0005634(L=5),GO:0005635(L=4),GO:0005654(L=5),GO:0005737(L=4),GO:0005783(L=4),GO:0005789(L=3),GO:0005829(L=4),GO:0005839(L=4),GO:0012505(L=3),GO:0016020(L=1),GO:0019774(L=4),GO:0031090(L=3),GO:0031597(L=6),GO:0031967(L=3),GO:0031974(L=1),GO:0031975(L=3),GO:0031981(L=6),GO:0032991(L=1),GO:0034515(L=7),GO:0042175(L=3),GO:0043226(L=1),GO:0043227(L=2),GO:0043229(L=3),GO:0043231(L=4),GO:0043233(L=2),GO:0043234(L=2),GO:0044422(L=2),GO:0044424(L=3),GO:0044425(L=2),GO:0044428(L=5),GO:0044432(L=5),GO:0044444(L=4),GO:0044445(L=5),GO:0044446(L=3),GO:0044464(L=2),GO:0070013(L=3),	GO:0003674(L=0),GO:0003824(L=1),GO:0004175(L=5),GO:0004298(L=6),GO:0008233(L=3),GO:0016787(L=2),GO:0070003(L=5),GO:0070011(L=4),	PFAM (Proteasome)
EHI_011890A_R0	QTN25_005133	UniRef90_B0EBU2	61.9	362	135	2	1	362	1	359	5.41e-163	100	UniRef90_B0EBU2 Cysteine protease n=7 Tax=Entamoeba TaxID=5758 RepID=B0EBU2_ENTDS			/home/vagrant/shared/result/20230224_nanopore_reproduce/entap/entap_outfiles/similarity_search/DIAMOND/blastp_PROTEINS_final_uniref90.out	No	Yes	370354.XP_001735783.1	3.66e-164	469	ATG4C	Eukaryotes	euNOG[57]	0XPQ0@NOG,KOG2674@euNOG	cysteine peptidase	4140	GO:0000045(L=6),GO:0000278(L=4),GO:0000280(L=5),GO:0000422(L=3),GO:0002165(L=4),GO:0005975(L=3),GO:0006464(L=5),GO:0006468(L=6),GO:0006497(L=6),GO:0006501(L=7),GO:0006508(L=4),GO:0006605(L=6),GO:0006612(L=7),GO:0006623(L=7),GO:0006793(L=3),GO:0006796(L=4),GO:0006810(L=3),GO:0006886(L=5),GO:0006914(L=2),GO:0006915(L=5),GO:0006950(L=2),GO:0006995(L=5),GO:0006996(L=3),GO:0007033(L=4),GO:0007034(L=4),GO:0007049(L=3),GO:0007067(L=5),GO:0007154(L=2),GO:0007275(L=3),GO:0007431(L=5),GO:0007435(L=5),GO:0007552(L=4),GO:0007559(L=-1),GO:0008104(L=3),GO:0008150(L=0),GO:0008152(L=1),GO:0008219(L=3),GO:0009056(L=2),GO:0009058(L=2),GO:0009059(L=4),GO:0009267(L=4),GO:0009605(L=2),GO:0009653(L=3),GO:0009791(L=4),GO:0009886(L=4),GO:0009888(L=3),GO:0009893(L=4),GO:0009894(L=4),GO:0009896(L=5),GO:0009987(L=1),GO:0009991(L=3),GO:0010324(L=4),GO:0010467(L=4),GO:0010506(L=4),GO:0010604(L=5),GO:0012501(L=4),GO:0015031(L=4),GO:0016043(L=2),GO:0016226(L=5),GO:0016236(L=3),GO:0016237(L=3),GO:0016265(L=-1),GO:0016271(L=-1),GO:0016310(L=5),GO:0016311(L=5),GO:0016482(L=4),GO:0016485(L=6),GO:0018410(L=7),GO:0019222(L=3),GO:0019538(L=3),GO:0022402(L=4),GO:0022607(L=3),GO:0022612(L=4),GO:0022613(L=3),GO:0031163(L=4),GO:0031323(L=4),GO:0031329(L=5),GO:0031667(L=4),GO:0031668(L=3),GO:0031669(L=4),GO:0032258(L=6),GO:0032501(L=1),GO:0032502(L=1),GO:0033036(L=2),GO:0033365(L=5),GO:0033554(L=3),GO:0034613(L=4),GO:0034645(L=4),GO:0034727(L=4),GO:0035070(L=5),GO:0035071(L=6),GO:0035272(L=5),GO:0036211(L=4),GO:0042157(L=4),GO:0042158(L=5),GO:0042176(L=5),GO:0042254(L=4),GO:0042594(L=3),GO:0043170(L=3),GO:0043412(L=4),GO:0043562(L=5),GO:0043687(L=6),GO:0044085(L=2),GO:0044237(L=2),GO:0044238(L=2),GO:0044248(L=3),GO:0044249(L=3),GO:0044260(L=3),GO:0044267(L=4),GO:0044699(L=1),GO:0044707(L=2),GO:0044710(L=2),GO:0044763(L=2),GO:0044765(L=3),GO:0044767(L=2),GO:0045184(L=4),GO:0045732(L=6),GO:0046907(L=3),GO:0048102(L=5),GO:0048285(L=4),GO:0048513(L=4),GO:0048518(L=3),GO:0048707(L=5),GO:0048731(L=4),GO:0048732(L=6),GO:0048856(L=2),GO:0050789(L=2),GO:0050794(L=3),GO:0050896(L=1),GO:0051179(L=1),GO:0051234(L=2),GO:0051246(L=5),GO:0051247(L=6),GO:0051604(L=5),GO:0051641(L=2),GO:0051649(L=3),GO:0051697(L=6),GO:0051716(L=2),GO:0055085(L=4),GO:0055114(L=3),GO:0060255(L=4),GO:0061024(L=3),GO:0065007(L=1),GO:0070727(L=3),GO:0070925(L=4),GO:0071496(L=3),GO:0071702(L=4),GO:0071704(L=2),GO:0071840(L=1),GO:0072594(L=6),GO:0072665(L=6),GO:0072666(L=7),GO:0080090(L=4),GO:1901576(L=3),	GO:0000775(L=6),GO:0005575(L=0),GO:0005576(L=1),GO:0005622(L=3),GO:0005623(L=1),GO:0005634(L=5),GO:0005694(L=4),GO:0005737(L=4),GO:0005773(L=5),GO:0005775(L=5),GO:0005776(L=6),GO:0005829(L=4),GO:0016020(L=1),GO:0016021(L=4),GO:0031224(L=3),GO:0031974(L=1),GO:0043226(L=1),GO:0043227(L=2),GO:0043228(L=2),GO:0043229(L=3),GO:0043231(L=4),GO:0043232(L=3),GO:0043233(L=2),GO:0044422(L=2),GO:0044424(L=3),GO:0044425(L=2),GO:0044427(L=5),GO:0044437(L=5),GO:0044444(L=4),GO:0044446(L=3),GO:0044464(L=2),GO:0070013(L=3),	GO:0000166(L=3),GO:0001882(L=3),GO:0001883(L=4),GO:0003674(L=0),GO:0003824(L=1),GO:0003993(L=6),GO:0004175(L=5),GO:0004180(L=6),GO:0004197(L=6),GO:0004553(L=4),GO:0004672(L=5),GO:0004674(L=6),GO:0005488(L=1),GO:0005515(L=2),GO:0005524(L=7),GO:0008233(L=3),GO:0008234(L=5),GO:0008238(L=5),GO:0016301(L=4),GO:0016491(L=2),GO:0016645(L=3),GO:0016740(L=2),GO:0016772(L=3),GO:0016773(L=4),GO:0016787(L=2),GO:0016788(L=3),GO:0016791(L=5),GO:0016798(L=3),GO:0016807(L=7),GO:0017076(L=4),GO:0019783(L=6),GO:0019786(L=7),GO:0030554(L=5),GO:0032549(L=4),GO:0032550(L=5),GO:0032553(L=3),GO:0032555(L=4),GO:0032559(L=6),GO:0035639(L=4),GO:0036094(L=2),GO:0042578(L=4),GO:0043167(L=2),GO:0043168(L=3),GO:0046997(L=4),GO:0050470(L=5),GO:0051536(L=3),GO:0051540(L=2),GO:0070004(L=6),GO:0070011(L=4),GO:0097159(L=2),GO:1901265(L=3),GO:1901363(L=2),	PFAM (Peptidase_C54)
EHI_011900A_R0	QTN25_009900	UniRef90_A0A0A1UDX7	48.3	147	65	1	1	136	1	147	1.18e-39	95.8	UniRef90_A0A0A1UDX7 PRA1 family protein n=1 Tax=Entamoeba invadens IP1 TaxID=370355 RepID=A0A0A1UDX7_ENTIV			/home/vagrant/shared/result/20230224_nanopore_reproduce/entap/entap_outfiles/similarity_search/DIAMOND/blastp_PROTEINS_final_uniref90.out	No	Yes
EHI_011900A_R1	QTN25_002463	UniRef90_B0EBU3	58.5	106	44	0	2	107	37	142	2.39e-33	89.8	UniRef90_B0EBU3 PRA1 family protein n=7 Tax=Entamoeba TaxID=5758 RepID=B0EBU3_ENTDS			/home/vagrant/shared/result/20230224_nanopore_reproduce/entap/entap_outfiles/similarity_search/DIAMOND/blastp_PROTEINS_final_uniref90.out	No	Yes
EHI_011910A_R0	QTN25_009899	UniRef90_C4LTI5	64.5	76	27	0	17	92	45	120	3.74e-27	82.6	UniRef90_C4LTI5 Uncharacterized protein n=5 Tax=Entamoeba histolytica TaxID=5759 RepID=C4LTI5_ENTHI			/home/vagrant/shared/result/20230224_nanopore_reproduce/entap/entap_outfiles/similarity_search/DIAMOND/blastp_PROTEINS_final_uniref90.out	No	No
EHI_011910A_R1	QTN25_002462	UniRef90_C4LTI5	64.5	76	27	0	17	92	45	120	3.74e-27	82.6	UniRef90_C4LTI5 Uncharacterized protein n=5 Tax=Entamoeba histolytica TaxID=5759 RepID=C4LTI5_ENTHI			/home/vagrant/shared/result/20230224_nanopore_reproduce/entap/entap_outfiles/similarity_search/DIAMOND/blastp_PROTEINS_final_uniref90.out	No	No
EHI_011920A_R0	QTN25_002416	UniRef90_C4LTI6	57.2	704	217	14	6	653	8	683	1.73e-256	98.3	UniRef90_C4LTI6 Protein kinase, putative n=8 Tax=Entamoeba histolytica TaxID=5759 RepID=C4LTI6_ENTHI			/home/vagrant/shared/result/20230224_nanopore_reproduce/entap/entap_outfiles/similarity_search/DIAMOND/blastp_PROTEINS_final_uniref90.out	No	No	5759.rna_EHI_011920-1	1.17e-257	731	YAK1	Eukaryotes	euNOG[57]	0XPET@NOG,KOG0667@euNOG	dual-specificity tyrosine-(Y)-phosphorylation regulated kinase		GO:0000003(L=1),GO:0001558(L=4),GO:0003006(L=2),GO:0006139(L=3),GO:0006152(L=7),GO:0006163(L=5),GO:0006184(L=-1),GO:0006195(L=7),GO:0006464(L=5),GO:0006468(L=6),GO:0006725(L=3),GO:0006753(L=4),GO:0006793(L=3),GO:0006796(L=4),GO:0006807(L=2),GO:0006935(L=3),GO:0006950(L=2),GO:0007049(L=3),GO:0007154(L=2),GO:0007165(L=3),GO:0007275(L=3),GO:0008150(L=0),GO:0008152(L=1),GO:0009056(L=2),GO:0009116(L=4),GO:0009117(L=5),GO:0009119(L=5),GO:0009141(L=5),GO:0009143(L=5),GO:0009144(L=7),GO:0009146(L=7),GO:0009150(L=6),GO:0009154(L=7),GO:0009164(L=5),GO:0009166(L=5),GO:0009199(L=7),GO:0009203(L=7),GO:0009205(L=7),GO:0009207(L=8),GO:0009259(L=5),GO:0009261(L=5),GO:0009605(L=2),GO:0009719(L=2),GO:0009725(L=3),GO:0009737(L=4),GO:0009987(L=1),GO:0009991(L=3),GO:0010033(L=3),GO:0016310(L=5),GO:0019439(L=4),GO:0019538(L=3),GO:0019637(L=3),GO:0019693(L=4),GO:0019954(L=2),GO:0022414(L=2),GO:0022603(L=4),GO:0022604(L=5),GO:0023052(L=1),GO:0030307(L=5),GO:0030582(L=8),GO:0030587(L=5),GO:0031152(L=6),GO:0031667(L=4),GO:0032501(L=1),GO:0032502(L=1),GO:0033993(L=4),GO:0034641(L=3),GO:0034655(L=4),GO:0036211(L=4),GO:0040008(L=3),GO:0040011(L=1),GO:0042221(L=2),GO:0042278(L=5),GO:0042330(L=3),GO:0042454(L=7),GO:0042594(L=3),GO:0042710(L=3),GO:0043170(L=3),GO:0043412(L=4),GO:0044010(L=4),GO:0044011(L=3),GO:0044237(L=2),GO:0044238(L=2),GO:0044248(L=3),GO:0044260(L=3),GO:0044267(L=4),GO:0044270(L=4),GO:0044281(L=3),GO:0044699(L=1),GO:0044700(L=2),GO:0044707(L=2),GO:0044710(L=2),GO:0044763(L=2),GO:0044764(L=2),GO:0044767(L=2),GO:0045927(L=4),GO:0046039(L=7),GO:0046128(L=7),GO:0046130(L=7),GO:0046434(L=4),GO:0046483(L=3),GO:0046700(L=4),GO:0048513(L=4),GO:0048518(L=3),GO:0048522(L=4),GO:0048608(L=5),GO:0048638(L=4),GO:0048639(L=5),GO:0048731(L=4),GO:0048856(L=2),GO:0050789(L=2),GO:0050793(L=3),GO:0050794(L=3),GO:0050896(L=1),GO:0051094(L=4),GO:0051128(L=4),GO:0051130(L=5),GO:0051510(L=5),GO:0051512(L=6),GO:0051516(L=6),GO:0051518(L=7),GO:0051519(L=8),GO:0051703(L=2),GO:0051704(L=1),GO:0051716(L=2),GO:0055086(L=3),GO:0061458(L=5),GO:0065007(L=1),GO:0071704(L=2),GO:0072521(L=4),GO:0072523(L=5),GO:0075259(L=7),GO:0097305(L=4),GO:1901068(L=7),GO:1901069(L=8),GO:1901135(L=3),GO:1901136(L=4),GO:1901292(L=4),GO:1901360(L=3),GO:1901361(L=4),GO:1901564(L=3),GO:1901565(L=4),GO:1901575(L=3),GO:1901657(L=3),GO:1901658(L=4),GO:1901700(L=3),	GO:0000922(L=5),GO:0005575(L=0),GO:0005622(L=3),GO:0005623(L=1),GO:0005634(L=5),GO:0005737(L=4),GO:0005815(L=6),GO:0005816(L=7),GO:0005819(L=6),GO:0005829(L=4),GO:0005856(L=5),GO:0005911(L=2),GO:0009506(L=3),GO:0015630(L=6),GO:0030054(L=1),GO:0032991(L=1),GO:0043226(L=1),GO:0043227(L=2),GO:0043228(L=2),GO:0043229(L=3),GO:0043231(L=4),GO:0043232(L=3),GO:0043234(L=2),GO:0044422(L=2),GO:0044424(L=3),GO:0044430(L=5),GO:0044444(L=4),GO:0044446(L=3),GO:0044464(L=2),GO:0044732(L=8),GO:0051286(L=3),GO:0055044(L=1),GO:0060187(L=3),GO:0072686(L=6),	GO:0000166(L=3),GO:0001882(L=3),GO:0001883(L=4),GO:0003674(L=0),GO:0003676(L=3),GO:0003677(L=4),GO:0003824(L=1),GO:0003924(L=7),GO:0004672(L=5),GO:0004674(L=6),GO:0004693(L=7),GO:0004712(L=6),GO:0004713(L=6),GO:0005488(L=1),GO:0005524(L=7),GO:0005525(L=7),GO:0008353(L=7),GO:0016301(L=4),GO:0016462(L=5),GO:0016740(L=2),GO:0016772(L=3),GO:0016773(L=4),GO:0016787(L=2),GO:0016817(L=3),GO:0016818(L=4),GO:0017076(L=4),GO:0017111(L=6),GO:0019001(L=5),GO:0030554(L=5),GO:0032549(L=4),GO:0032550(L=5),GO:0032553(L=3),GO:0032555(L=4),GO:0032559(L=6),GO:0032561(L=6),GO:0035639(L=4),GO:0036094(L=2),GO:0043167(L=2),GO:0043168(L=3),GO:0097159(L=2),GO:0097472(L=6),GO:1901265(L=3),GO:1901363(L=2),	PFAM (Pkinase, Pkinase_Tyr, Kdo), SMART (S_TKc, STYKc, COIL)
EHI_011920A_R1	QTN25_001917	UniRef90_C4LTI6	56.8	699	207	14	6	632	8	683	7.5e-250	98.3	UniRef90_C4LTI6 Protein kinase, putative n=8 Tax=Entamoeba histolytica TaxID=5759 RepID=C4LTI6_ENTHI			/home/vagrant/shared/result/20230224_nanopore_reproduce/entap/entap_outfiles/similarity_search/DIAMOND/blastp_PROTEINS_final_uniref90.out	No	No	5759.rna_EHI_011920-1	5.07e-251	713	YAK1	Eukaryotes	euNOG[57]	0XPET@NOG,KOG0667@euNOG	dual-specificity tyrosine-(Y)-phosphorylation regulated kinase		GO:0000003(L=1),GO:0001558(L=4),GO:0003006(L=2),GO:0006139(L=3),GO:0006152(L=7),GO:0006163(L=5),GO:0006184(L=-1),GO:0006195(L=7),GO:0006464(L=5),GO:0006468(L=6),GO:0006725(L=3),GO:0006753(L=4),GO:0006793(L=3),GO:0006796(L=4),GO:0006807(L=2),GO:0006935(L=3),GO:0006950(L=2),GO:0007049(L=3),GO:0007154(L=2),GO:0007165(L=3),GO:0007275(L=3),GO:0008150(L=0),GO:0008152(L=1),GO:0009056(L=2),GO:0009116(L=4),GO:0009117(L=5),GO:0009119(L=5),GO:0009141(L=5),GO:0009143(L=5),GO:0009144(L=7),GO:0009146(L=7),GO:0009150(L=6),GO:0009154(L=7),GO:0009164(L=5),GO:0009166(L=5),GO:0009199(L=7),GO:0009203(L=7),GO:0009205(L=7),GO:0009207(L=8),GO:0009259(L=5),GO:0009261(L=5),GO:0009605(L=2),GO:0009719(L=2),GO:0009725(L=3),GO:0009737(L=4),GO:0009987(L=1),GO:0009991(L=3),GO:0010033(L=3),GO:0016310(L=5),GO:0019439(L=4),GO:0019538(L=3),GO:0019637(L=3),GO:0019693(L=4),GO:0019954(L=2),GO:0022414(L=2),GO:0022603(L=4),GO:0022604(L=5),GO:0023052(L=1),GO:0030307(L=5),GO:0030582(L=8),GO:0030587(L=5),GO:0031152(L=6),GO:0031667(L=4),GO:0032501(L=1),GO:0032502(L=1),GO:0033993(L=4),GO:0034641(L=3),GO:0034655(L=4),GO:0036211(L=4),GO:0040008(L=3),GO:0040011(L=1),GO:0042221(L=2),GO:0042278(L=5),GO:0042330(L=3),GO:0042454(L=7),GO:0042594(L=3),GO:0042710(L=3),GO:0043170(L=3),GO:0043412(L=4),GO:0044010(L=4),GO:0044011(L=3),GO:0044237(L=2),GO:0044238(L=2),GO:0044248(L=3),GO:0044260(L=3),GO:0044267(L=4),GO:0044270(L=4),GO:0044281(L=3),GO:0044699(L=1),GO:0044700(L=2),GO:0044707(L=2),GO:0044710(L=2),GO:0044763(L=2),GO:0044764(L=2),GO:0044767(L=2),GO:0045927(L=4),GO:0046039(L=7),GO:0046128(L=7),GO:0046130(L=7),GO:0046434(L=4),GO:0046483(L=3),GO:0046700(L=4),GO:0048513(L=4),GO:0048518(L=3),GO:0048522(L=4),GO:0048608(L=5),GO:0048638(L=4),GO:0048639(L=5),GO:0048731(L=4),GO:0048856(L=2),GO:0050789(L=2),GO:0050793(L=3),GO:0050794(L=3),GO:0050896(L=1),GO:0051094(L=4),GO:0051128(L=4),GO:0051130(L=5),GO:0051510(L=5),GO:0051512(L=6),GO:0051516(L=6),GO:0051518(L=7),GO:0051519(L=8),GO:0051703(L=2),GO:0051704(L=1),GO:0051716(L=2),GO:0055086(L=3),GO:0061458(L=5),GO:0065007(L=1),GO:0071704(L=2),GO:0072521(L=4),GO:0072523(L=5),GO:0075259(L=7),GO:0097305(L=4),GO:1901068(L=7),GO:1901069(L=8),GO:1901135(L=3),GO:1901136(L=4),GO:1901292(L=4),GO:1901360(L=3),GO:1901361(L=4),GO:1901564(L=3),GO:1901565(L=4),GO:1901575(L=3),GO:1901657(L=3),GO:1901658(L=4),GO:1901700(L=3),	GO:0000922(L=5),GO:0005575(L=0),GO:0005622(L=3),GO:0005623(L=1),GO:0005634(L=5),GO:0005737(L=4),GO:0005815(L=6),GO:0005816(L=7),GO:0005819(L=6),GO:0005829(L=4),GO:0005856(L=5),GO:0005911(L=2),GO:0009506(L=3),GO:0015630(L=6),GO:0030054(L=1),GO:0032991(L=1),GO:0043226(L=1),GO:0043227(L=2),GO:0043228(L=2),GO:0043229(L=3),GO:0043231(L=4),GO:0043232(L=3),GO:0043234(L=2),GO:0044422(L=2),GO:0044424(L=3),GO:0044430(L=5),GO:0044444(L=4),GO:0044446(L=3),GO:0044464(L=2),GO:0044732(L=8),GO:0051286(L=3),GO:0055044(L=1),GO:0060187(L=3),GO:0072686(L=6),	GO:0000166(L=3),GO:0001882(L=3),GO:0001883(L=4),GO:0003674(L=0),GO:0003676(L=3),GO:0003677(L=4),GO:0003824(L=1),GO:0003924(L=7),GO:0004672(L=5),GO:0004674(L=6),GO:0004693(L=7),GO:0004712(L=6),GO:0004713(L=6),GO:0005488(L=1),GO:0005524(L=7),GO:0005525(L=7),GO:0008353(L=7),GO:0016301(L=4),GO:0016462(L=5),GO:0016740(L=2),GO:0016772(L=3),GO:0016773(L=4),GO:0016787(L=2),GO:0016817(L=3),GO:0016818(L=4),GO:0017076(L=4),GO:0017111(L=6),GO:0019001(L=5),GO:0030554(L=5),GO:0032549(L=4),GO:0032550(L=5),GO:0032553(L=3),GO:0032555(L=4),GO:0032559(L=6),GO:0032561(L=6),GO:0035639(L=4),GO:0036094(L=2),GO:0043167(L=2),GO:0043168(L=3),GO:0097159(L=2),GO:0097472(L=6),GO:1901265(L=3),GO:1901363(L=2),	PFAM (Pkinase, Pkinase_Tyr, Kdo), SMART (S_TKc, STYKc, COIL)
EHI_011930A_R0	QTN25_002417	UniRef90_C4LTI7	51.3	359	169	3	8	360	1	359	3.96e-125	96.7	UniRef90_C4LTI7 N2227 domain-containing protein n=7 Tax=Entamoeba histolytica TaxID=5759 RepID=C4LTI7_ENTHI			/home/vagrant/shared/result/20230224_nanopore_reproduce/entap/entap_outfiles/similarity_search/DIAMOND/blastp_PROTEINS_final_uniref90.out	No	Yes	5759.rna_EHI_011930-1	2.67e-126	373	C9ORF41	Eukaryotes	euNOG[57]	0Z0B7@NOG,KOG2798@euNOG	chromosome 9 open reading frame 41		GO:0006081(L=3),GO:0006139(L=3),GO:0006259(L=4),GO:0006260(L=5),GO:0006278(L=7),GO:0006725(L=3),GO:0006807(L=2),GO:0008150(L=0),GO:0008152(L=1),GO:0009056(L=2),GO:0009058(L=2),GO:0009059(L=4),GO:0009987(L=1),GO:0032259(L=2),GO:0034641(L=3),GO:0034645(L=4),GO:0043170(L=3),GO:0044237(L=2),GO:0044238(L=2),GO:0044248(L=3),GO:0044249(L=3),GO:0044260(L=3),GO:0044281(L=3),GO:0044282(L=4),GO:0044710(L=2),GO:0044712(L=3),GO:0046185(L=4),GO:0046292(L=4),GO:0046294(L=5),GO:0046483(L=3),GO:0071704(L=2),GO:0090304(L=4),GO:1901360(L=3),GO:1901575(L=3),GO:1901576(L=3),	GO:0005575(L=0),GO:0005622(L=3),GO:0005623(L=1),GO:0005634(L=5),GO:0005737(L=4),GO:0005829(L=4),GO:0043226(L=1),GO:0043227(L=2),GO:0043229(L=3),GO:0043231(L=4),GO:0044424(L=3),GO:0044444(L=4),GO:0044464(L=2),	GO:0000166(L=3),GO:0001882(L=3),GO:0001883(L=4),GO:0003674(L=0),GO:0003676(L=3),GO:0003723(L=4),GO:0003824(L=1),GO:0003964(L=6),GO:0005488(L=1),GO:0005524(L=7),GO:0008168(L=4),GO:0008757(L=5),GO:0016740(L=2),GO:0016741(L=3),GO:0016772(L=3),GO:0016779(L=4),GO:0016787(L=2),GO:0016788(L=3),GO:0016790(L=4),GO:0017076(L=4),GO:0018738(L=5),GO:0030554(L=5),GO:0032549(L=4),GO:0032550(L=5),GO:0032553(L=3),GO:0032555(L=4),GO:0032559(L=6),GO:0034061(L=5),GO:0035639(L=4),GO:0036094(L=2),GO:0043167(L=2),GO:0043168(L=3),GO:0052689(L=4),GO:0097159(L=2),GO:1901265(L=3),GO:1901363(L=2),	PFAM (N2227), SMART (TRANS, SIGNAL, COIL)
EHI_011930A_R1	QTN25_001916	UniRef90_C4LTI7	40	305	124	5	2	247	55	359	1.79e-60	97.6	UniRef90_C4LTI7 N2227 domain-containing protein n=7 Tax=Entamoeba histolytica TaxID=5759 RepID=C4LTI7_ENTHI			/home/vagrant/shared/result/20230224_nanopore_reproduce/entap/entap_outfiles/similarity_search/DIAMOND/blastp_PROTEINS_final_uniref90.out	No	Yes	5759.rna_EHI_011930-1	1.21e-61	203	C9ORF41	Eukaryotes	euNOG[57]	0Z0B7@NOG,KOG2798@euNOG	chromosome 9 open reading frame 41		GO:0006081(L=3),GO:0006139(L=3),GO:0006259(L=4),GO:0006260(L=5),GO:0006278(L=7),GO:0006725(L=3),GO:0006807(L=2),GO:0008150(L=0),GO:0008152(L=1),GO:0009056(L=2),GO:0009058(L=2),GO:0009059(L=4),GO:0009987(L=1),GO:0032259(L=2),GO:0034641(L=3),GO:0034645(L=4),GO:0043170(L=3),GO:0044237(L=2),GO:0044238(L=2),GO:0044248(L=3),GO:0044249(L=3),GO:0044260(L=3),GO:0044281(L=3),GO:0044282(L=4),GO:0044710(L=2),GO:0044712(L=3),GO:0046185(L=4),GO:0046292(L=4),GO:0046294(L=5),GO:0046483(L=3),GO:0071704(L=2),GO:0090304(L=4),GO:1901360(L=3),GO:1901575(L=3),GO:1901576(L=3),	GO:0005575(L=0),GO:0005622(L=3),GO:0005623(L=1),GO:0005634(L=5),GO:0005737(L=4),GO:0005829(L=4),GO:0043226(L=1),GO:0043227(L=2),GO:0043229(L=3),GO:0043231(L=4),GO:0044424(L=3),GO:0044444(L=4),GO:0044464(L=2),	GO:0000166(L=3),GO:0001882(L=3),GO:0001883(L=4),GO:0003674(L=0),GO:0003676(L=3),GO:0003723(L=4),GO:0003824(L=1),GO:0003964(L=6),GO:0005488(L=1),GO:0005524(L=7),GO:0008168(L=4),GO:0008757(L=5),GO:0016740(L=2),GO:0016741(L=3),GO:0016772(L=3),GO:0016779(L=4),GO:0016787(L=2),GO:0016788(L=3),GO:0016790(L=4),GO:0017076(L=4),GO:0018738(L=5),GO:0030554(L=5),GO:0032549(L=4),GO:0032550(L=5),GO:0032553(L=3),GO:0032555(L=4),GO:0032559(L=6),GO:0034061(L=5),GO:0035639(L=4),GO:0036094(L=2),GO:0043167(L=2),GO:0043168(L=3),GO:0052689(L=4),GO:0097159(L=2),GO:1901265(L=3),GO:1901363(L=2),	PFAM (N2227), SMART (TRANS, SIGNAL, COIL)
EHI_011940A_R0	QTN25_002418	UniRef90_A0A0A1U6U8	77.1	720	148	3	1	706	1	717	0	99.9	UniRef90_A0A0A1U6U8 Dolichyl-diphosphooligosaccharide--protein glycotransferase n=1 Tax=Entamoeba invadens IP1 TaxID=370355 RepID=A0A0A1U6U8_ENTIV			/home/vagrant/shared/result/20230224_nanopore_reproduce/entap/entap_outfiles/similarity_search/DIAMOND/blastp_PROTEINS_final_uniref90.out	No	Yes	370354.XP_001738963.1	0	1073	STT3B	Eukaryotes	euNOG[57]	COG1287@NOG,KOG2292@euNOG	STT3, subunit of the oligosaccharyltransferase complex, homolog	51051311004141	GO:0000003(L=1),GO:0002119(L=5),GO:0002164(L=4),GO:0005975(L=3),GO:0006082(L=3),GO:0006412(L=5),GO:0006461(L=5),GO:0006464(L=5),GO:0006468(L=6),GO:0006486(L=6),GO:0006487(L=7),GO:0006508(L=4),GO:0006511(L=8),GO:0006516(L=5),GO:0006520(L=3),GO:0006629(L=3),GO:0006644(L=4),GO:0006650(L=5),GO:0006793(L=3),GO:0006796(L=4),GO:0006807(L=2),GO:0006950(L=2),GO:0006970(L=3),GO:0006986(L=4),GO:0007275(L=3),GO:0007423(L=6),GO:0007444(L=6),GO:0008150(L=0),GO:0008152(L=1),GO:0009056(L=2),GO:0009057(L=4),GO:0009058(L=2),GO:0009059(L=4),GO:0009100(L=4),GO:0009101(L=5),GO:0009628(L=2),GO:0009651(L=4),GO:0009790(L=4),GO:0009791(L=4),GO:0009792(L=5),GO:0009987(L=1),GO:0010033(L=3),GO:0010467(L=4),GO:0010498(L=7),GO:0016043(L=2),GO:0016310(L=5),GO:0016311(L=5),GO:0018193(L=6),GO:0018196(L=7),GO:0018279(L=8),GO:0019538(L=3),GO:0019637(L=3),GO:0019752(L=5),GO:0019941(L=7),GO:0022416(L=7),GO:0022607(L=3),GO:0030163(L=4),GO:0030258(L=4),GO:0030433(L=8),GO:0032501(L=1),GO:0032502(L=1),GO:0034645(L=4),GO:0035220(L=7),GO:0035966(L=3),GO:0036211(L=4),GO:0040007(L=1),GO:0040008(L=3),GO:0040011(L=1),GO:0040014(L=4),GO:0040015(L=6),GO:0042221(L=2),GO:0043161(L=8),GO:0043170(L=3),GO:0043412(L=4),GO:0043413(L=4),GO:0043436(L=4),GO:0043632(L=5),GO:0043686(L=6),GO:0043687(L=6),GO:0043933(L=3),GO:0044085(L=2),GO:0044237(L=2),GO:0044238(L=2),GO:0044248(L=3),GO:0044249(L=3),GO:0044255(L=3),GO:0044257(L=5),GO:0044260(L=3),GO:0044265(L=4),GO:0044267(L=4),GO:0044281(L=3),GO:0044699(L=1),GO:0044707(L=2),GO:0044710(L=2),GO:0044723(L=3),GO:0044767(L=2),GO:0045926(L=4),GO:0046486(L=4),GO:0046488(L=7),GO:0046839(L=5),GO:0046856(L=7),GO:0047484(L=5),GO:0048513(L=4),GO:0048519(L=3),GO:0048583(L=3),GO:0048731(L=4),GO:0048856(L=2),GO:0050789(L=2),GO:0050896(L=1),GO:0051239(L=3),GO:0051241(L=4),GO:0051259(L=6),GO:0051260(L=7),GO:0051603(L=6),GO:0065003(L=4),GO:0065007(L=1),GO:0070085(L=3),GO:0070271(L=3),GO:0071704(L=2),GO:0071822(L=4),GO:0071840(L=1),GO:0080134(L=4),GO:1901135(L=3),GO:1901136(L=4),GO:1901137(L=4),GO:1901564(L=3),GO:1901575(L=3),GO:1901576(L=3),	GO:0005575(L=0),GO:0005622(L=3),GO:0005623(L=1),GO:0005737(L=4),GO:0005783(L=4),GO:0005789(L=3),GO:0005840(L=5),GO:0005886(L=3),GO:0005887(L=4),GO:0008250(L=3),GO:0012505(L=3),GO:0015935(L=6),GO:0016020(L=1),GO:0016021(L=4),GO:0030529(L=4),GO:0031090(L=3),GO:0031224(L=3),GO:0031226(L=3),GO:0032991(L=1),GO:0042175(L=3),GO:0043226(L=1),GO:0043227(L=2),GO:0043228(L=2),GO:0043229(L=3),GO:0043231(L=4),GO:0043232(L=3),GO:0043234(L=2),GO:0044391(L=5),GO:0044422(L=2),GO:0044424(L=3),GO:0044425(L=2),GO:0044432(L=5),GO:0044444(L=4),GO:0044446(L=3),GO:0044459(L=3),GO:0044464(L=2),GO:0071944(L=3),	GO:0000166(L=3),GO:0001882(L=3),GO:0001883(L=4),GO:0003674(L=0),GO:0003676(L=3),GO:0003723(L=4),GO:0003735(L=2),GO:0003824(L=1),GO:0004067(L=5),GO:0004576(L=5),GO:0004579(L=6),GO:0004672(L=5),GO:0005198(L=1),GO:0005488(L=1),GO:0005524(L=7),GO:0016301(L=4),GO:0016740(L=2),GO:0016757(L=3),GO:0016758(L=4),GO:0016772(L=3),GO:0016773(L=4),GO:0016787(L=2),GO:0016810(L=3),GO:0016811(L=4),GO:0017076(L=4),GO:0030554(L=5),GO:0032549(L=4),GO:0032550(L=5),GO:0032553(L=3),GO:0032555(L=4),GO:0032559(L=6),GO:0035639(L=4),GO:0036094(L=2),GO:0043167(L=2),GO:0043168(L=3),GO:0097159(L=2),GO:1901265(L=3),GO:1901363(L=2),	PFAM (STT3), SMART (TRANS)
EHI_011940A_R1	QTN25_001915	UniRef90_A0A0A1U6U8	76.4	717	140	2	1	688	1	717	0	99.9	UniRef90_A0A0A1U6U8 Dolichyl-diphosphooligosaccharide--protein glycotransferase n=1 Tax=Entamoeba invadens IP1 TaxID=370355 RepID=A0A0A1U6U8_ENTIV			/home/vagrant/shared/result/20230224_nanopore_reproduce/entap/entap_outfiles/similarity_search/DIAMOND/blastp_PROTEINS_final_uniref90.out	No	Yes	370354.XP_001738963.1	0	1069	STT3B	Eukaryotes	euNOG[57]	COG1287@NOG,KOG2292@euNOG	STT3, subunit of the oligosaccharyltransferase complex, homolog	51051311004141	GO:0000003(L=1),GO:0002119(L=5),GO:0002164(L=4),GO:0005975(L=3),GO:0006082(L=3),GO:0006412(L=5),GO:0006461(L=5),GO:0006464(L=5),GO:0006468(L=6),GO:0006486(L=6),GO:0006487(L=7),GO:0006508(L=4),GO:0006511(L=8),GO:0006516(L=5),GO:0006520(L=3),GO:0006629(L=3),GO:0006644(L=4),GO:0006650(L=5),GO:0006793(L=3),GO:0006796(L=4),GO:0006807(L=2),GO:0006950(L=2),GO:0006970(L=3),GO:0006986(L=4),GO:0007275(L=3),GO:0007423(L=6),GO:0007444(L=6),GO:0008150(L=0),GO:0008152(L=1),GO:0009056(L=2),GO:0009057(L=4),GO:0009058(L=2),GO:0009059(L=4),GO:0009100(L=4),GO:0009101(L=5),GO:0009628(L=2),GO:0009651(L=4),GO:0009790(L=4),GO:0009791(L=4),GO:0009792(L=5),GO:0009987(L=1),GO:0010033(L=3),GO:0010467(L=4),GO:0010498(L=7),GO:0016043(L=2),GO:0016310(L=5),GO:0016311(L=5),GO:0018193(L=6),GO:0018196(L=7),GO:0018279(L=8),GO:0019538(L=3),GO:0019637(L=3),GO:0019752(L=5),GO:0019941(L=7),GO:0022416(L=7),GO:0022607(L=3),GO:0030163(L=4),GO:0030258(L=4),GO:0030433(L=8),GO:0032501(L=1),GO:0032502(L=1),GO:0034645(L=4),GO:0035220(L=7),GO:0035966(L=3),GO:0036211(L=4),GO:0040007(L=1),GO:0040008(L=3),GO:0040011(L=1),GO:0040014(L=4),GO:0040015(L=6),GO:0042221(L=2),GO:0043161(L=8),GO:0043170(L=3),GO:0043412(L=4),GO:0043413(L=4),GO:0043436(L=4),GO:0043632(L=5),GO:0043686(L=6),GO:0043687(L=6),GO:0043933(L=3),GO:0044085(L=2),GO:0044237(L=2),GO:0044238(L=2),GO:0044248(L=3),GO:0044249(L=3),GO:0044255(L=3),GO:0044257(L=5),GO:0044260(L=3),GO:0044265(L=4),GO:0044267(L=4),GO:0044281(L=3),GO:0044699(L=1),GO:0044707(L=2),GO:0044710(L=2),GO:0044723(L=3),GO:0044767(L=2),GO:0045926(L=4),GO:0046486(L=4),GO:0046488(L=7),GO:0046839(L=5),GO:0046856(L=7),GO:0047484(L=5),GO:0048513(L=4),GO:0048519(L=3),GO:0048583(L=3),GO:0048731(L=4),GO:0048856(L=2),GO:0050789(L=2),GO:0050896(L=1),GO:0051239(L=3),GO:0051241(L=4),GO:0051259(L=6),GO:0051260(L=7),GO:0051603(L=6),GO:0065003(L=4),GO:0065007(L=1),GO:0070085(L=3),GO:0070271(L=3),GO:0071704(L=2),GO:0071822(L=4),GO:0071840(L=1),GO:0080134(L=4),GO:1901135(L=3),GO:1901136(L=4),GO:1901137(L=4),GO:1901564(L=3),GO:1901575(L=3),GO:1901576(L=3),	GO:0005575(L=0),GO:0005622(L=3),GO:0005623(L=1),GO:0005737(L=4),GO:0005783(L=4),GO:0005789(L=3),GO:0005840(L=5),GO:0005886(L=3),GO:0005887(L=4),GO:0008250(L=3),GO:0012505(L=3),GO:0015935(L=6),GO:0016020(L=1),GO:0016021(L=4),GO:0030529(L=4),GO:0031090(L=3),GO:0031224(L=3),GO:0031226(L=3),GO:0032991(L=1),GO:0042175(L=3),GO:0043226(L=1),GO:0043227(L=2),GO:0043228(L=2),GO:0043229(L=3),GO:0043231(L=4),GO:0043232(L=3),GO:0043234(L=2),GO:0044391(L=5),GO:0044422(L=2),GO:0044424(L=3),GO:0044425(L=2),GO:0044432(L=5),GO:0044444(L=4),GO:0044446(L=3),GO:0044459(L=3),GO:0044464(L=2),GO:0071944(L=3),	GO:0000166(L=3),GO:0001882(L=3),GO:0001883(L=4),GO:0003674(L=0),GO:0003676(L=3),GO:0003723(L=4),GO:0003735(L=2),GO:0003824(L=1),GO:0004067(L=5),GO:0004576(L=5),GO:0004579(L=6),GO:0004672(L=5),GO:0005198(L=1),GO:0005488(L=1),GO:0005524(L=7),GO:0016301(L=4),GO:0016740(L=2),GO:0016757(L=3),GO:0016758(L=4),GO:0016772(L=3),GO:0016773(L=4),GO:0016787(L=2),GO:0016810(L=3),GO:0016811(L=4),GO:0017076(L=4),GO:0030554(L=5),GO:0032549(L=4),GO:0032550(L=5),GO:0032553(L=3),GO:0032555(L=4),GO:0032559(L=6),GO:0035639(L=4),GO:0036094(L=2),GO:0043167(L=2),GO:0043168(L=3),GO:0097159(L=2),GO:1901265(L=3),GO:1901363(L=2),	PFAM (STT3), SMART (TRANS)
EHI_011950A_R0	QTN25_002419	UniRef90_B0ELB7	71.2	309	31	1	1	309	1	251	7.58e-154	100	UniRef90_B0ELB7 Serine/threonine-protein phosphatase n=9 Tax=Entamoeba TaxID=5758 RepID=B0ELB7_ENTDS			/home/vagrant/shared/result/20230224_nanopore_reproduce/entap/entap_outfiles/similarity_search/DIAMOND/blastp_PROTEINS_final_uniref90.out	No	Yes	5759.rna_EHI_011950-1	7.76e-212	585	PPP2CA	Eukaryotes	euNOG[57]	COG0639@NOG,KOG0371@euNOG	serine threonine-protein phosphatase	3.01541e+51	GO:0000003(L=1),GO:0000018(L=7),GO:0000072(L=-1),GO:0000075(L=5),GO:0000082(L=6),GO:0000184(L=8),GO:0000188(L=11),GO:0000212(L=4),GO:0000226(L=4),GO:0000278(L=4),GO:0000279(L=3),GO:0000280(L=5),GO:0000302(L=4),GO:0000724(L=7),GO:0000725(L=7),GO:0000902(L=5),GO:0000904(L=5),GO:0000910(L=4),GO:0000956(L=7),GO:0001302(L=5),GO:0001525(L=4),GO:0001558(L=4),GO:0001568(L=5),GO:0001654(L=7),GO:0001745(L=6),GO:0001751(L=8),GO:0001752(L=9),GO:0001754(L=7),GO:0001763(L=4),GO:0001932(L=7),GO:0001933(L=8),GO:0001934(L=8),GO:0001944(L=5),GO:0002009(L=5),GO:0002097(L=9),GO:0002098(L=10),GO:0002119(L=5),GO:0002164(L=4),GO:0005975(L=3),GO:0005976(L=4),GO:0005977(L=4),GO:0005979(L=8),GO:0005981(L=7),GO:0006073(L=5),GO:0006091(L=3),GO:0006109(L=5),GO:0006112(L=4),GO:0006139(L=3),GO:0006259(L=4),GO:0006275(L=7),GO:0006281(L=5),GO:0006282(L=7),GO:0006302(L=7),GO:0006310(L=5),GO:0006355(L=7),GO:0006396(L=5),GO:0006399(L=7),GO:0006400(L=8),GO:0006401(L=5),GO:0006402(L=6),GO:0006417(L=7),GO:0006461(L=5),GO:0006464(L=5),GO:0006468(L=6),GO:0006469(L=7),GO:0006470(L=6),GO:0006508(L=4),GO:0006511(L=8),GO:0006629(L=3),GO:0006643(L=4),GO:0006665(L=4),GO:0006672(L=5),GO:0006725(L=3),GO:0006793(L=3),GO:0006796(L=4),GO:0006807(L=2),GO:0006810(L=3),GO:0006897(L=5),GO:0006909(L=4),GO:0006950(L=2),GO:0006974(L=4),GO:0006979(L=3),GO:0006996(L=3),GO:0006997(L=4),GO:0006998(L=5),GO:0007010(L=4),GO:0007015(L=5),GO:0007017(L=3),GO:0007049(L=3),GO:0007051(L=5),GO:0007052(L=5),GO:0007059(L=3),GO:0007067(L=5),GO:0007084(L=5),GO:0007088(L=6),GO:0007093(L=6),GO:0007094(L=10),GO:0007098(L=7),GO:0007114(L=3),GO:0007117(L=4),GO:0007126(L=4),GO:0007128(L=5),GO:0007154(L=2),GO:0007155(L=2),GO:0007163(L=3),GO:0007165(L=3),GO:0007166(L=4),GO:0007167(L=5),GO:0007169(L=6),GO:0007275(L=3),GO:0007276(L=3),GO:0007292(L=5),GO:0007338(L=5),GO:0007346(L=5),GO:0007399(L=5),GO:0007405(L=7),GO:0007406(L=9),GO:0007409(L=7),GO:0007417(L=5),GO:0007420(L=5),GO:0007423(L=6),GO:0007465(L=10),GO:0007498(L=4),GO:0007568(L=3),GO:0007569(L=4),GO:0007610(L=1),GO:0008033(L=7),GO:0008104(L=3),GO:0008150(L=0),GO:0008152(L=1),GO:0008283(L=2),GO:0008285(L=5),GO:0008360(L=6),GO:0008380(L=7),GO:0008543(L=6),GO:0008589(L=5),GO:0009056(L=2),GO:0009057(L=4),GO:0009058(L=2),GO:0009314(L=3),GO:0009416(L=4),GO:0009451(L=5),GO:0009566(L=3),GO:0009628(L=2),GO:0009636(L=3),GO:0009653(L=3),GO:0009657(L=4),GO:0009658(L=5),GO:0009719(L=2),GO:0009790(L=4),GO:0009791(L=4),GO:0009792(L=5),GO:0009887(L=4),GO:0009888(L=3),GO:0009889(L=4),GO:0009891(L=5),GO:0009892(L=4),GO:0009893(L=4),GO:0009894(L=4),GO:0009902(L=6),GO:0009903(L=7),GO:0009966(L=4),GO:0009967(L=5),GO:0009968(L=5),GO:0009987(L=1),GO:0010033(L=3),GO:0010035(L=3),GO:0010389(L=7),GO:0010467(L=4),GO:0010468(L=5),GO:0010469(L=5),GO:0010498(L=7),GO:0010556(L=5),GO:0010562(L=6),GO:0010563(L=6),GO:0010564(L=5),GO:0010569(L=8),GO:0010604(L=5),GO:0010605(L=5),GO:0010608(L=6),GO:0010639(L=6),GO:0010646(L=4),GO:0010647(L=5),GO:0010648(L=5),GO:0010675(L=5),GO:0010717(L=7),GO:0010719(L=7),GO:0010721(L=6),GO:0010769(L=6),GO:0010771(L=7),GO:0010906(L=8),GO:0010941(L=4),GO:0010942(L=5),GO:0010948(L=6),GO:0010962(L=8),GO:0010972(L=8),GO:0012502(L=7),GO:0015980(L=3),GO:0016043(L=2),GO:0016055(L=5),GO:0016070(L=4),GO:0016071(L=5),GO:0016192(L=4),GO:0016226(L=5),GO:0016310(L=5),GO:0016311(L=5),GO:0017145(L=4),GO:0018985(L=5),GO:0018991(L=3),GO:0018996(L=4),GO:0019098(L=2),GO:0019216(L=5),GO:0019219(L=5),GO:0019220(L=6),GO:0019222(L=3),GO:0019439(L=4),GO:0019538(L=3),GO:0019747(L=5),GO:0019932(L=5),GO:0019941(L=7),GO:0019953(L=2),GO:0019954(L=2),GO:0021952(L=9),GO:0021953(L=6),GO:0021954(L=7),GO:0021955(L=7),GO:0022008(L=5),GO:0022402(L=4),GO:0022403(L=2),GO:0022411(L=3),GO:0022414(L=2),GO:0022603(L=4),GO:0022604(L=5),GO:0022607(L=3),GO:0022610(L=1),GO:0023051(L=3),GO:0023052(L=1),GO:0023056(L=4),GO:0023057(L=4),GO:0030010(L=4),GO:0030029(L=3),GO:0030030(L=3),GO:0030036(L=4),GO:0030071(L=9),GO:0030111(L=6),GO:0030154(L=4),GO:0030155(L=3),GO:0030163(L=4),GO:0030182(L=7),GO:0030308(L=5),GO:0030323(L=6),GO:0030324(L=4),GO:0030588(L=5),GO:0030590(L=6),GO:0030865(L=5),GO:0030866(L=5),GO:0031023(L=5),GO:0031033(L=5),GO:0031034(L=7),GO:0031163(L=4),GO:0031175(L=5),GO:0031323(L=4),GO:0031324(L=5),GO:0031325(L=5),GO:0031326(L=5),GO:0031328(L=6),GO:0031329(L=5),GO:0031399(L=6),GO:0031400(L=7),GO:0031401(L=7),GO:0031468(L=6),GO:0031503(L=4),GO:0031505(L=4),GO:0031577(L=6),GO:0031929(L=5),GO:0031952(L=8),GO:0032268(L=5),GO:0032269(L=6),GO:0032270(L=6),GO:0032501(L=1),GO:0032502(L=1),GO:0032504(L=2),GO:0032505(L=2),GO:0032879(L=3),GO:0032881(L=5),GO:0032885(L=6),GO:0032984(L=4),GO:0032989(L=4),GO:0032990(L=5),GO:0033036(L=2),GO:0033043(L=5),GO:0033313(L=6),GO:0033554(L=3),GO:0033673(L=7),GO:0033674(L=7),GO:0034470(L=7),GO:0034599(L=4),GO:0034613(L=4),GO:0034622(L=5),GO:0034641(L=3),GO:0034655(L=4),GO:0034660(L=5),GO:0034976(L=4),GO:0035188(L=4),GO:0035239(L=4),GO:0035295(L=4),GO:0035303(L=7),GO:0035304(L=7),GO:0035306(L=8),GO:0035307(L=8),GO:0035556(L=4),GO:0036211(L=4),GO:0040001(L=5),GO:0040007(L=1),GO:0040008(L=3),GO:0040011(L=1),GO:0040020(L=6),GO:0040026(L=7),GO:0040028(L=7),GO:0042127(L=4),GO:0042176(L=5),GO:0042221(L=2),GO:0042303(L=3),GO:0042325(L=7),GO:0042326(L=8),GO:0042327(L=8),GO:0042509(L=9),GO:0042516(L=10),GO:0042518(L=11),GO:0042532(L=10),GO:0042542(L=4),GO:0042706(L=8),GO:0042981(L=6),GO:0043065(L=7),GO:0043066(L=7),GO:0043067(L=5),GO:0043068(L=6),GO:0043069(L=6),GO:0043085(L=4),GO:0043086(L=4),GO:0043161(L=8),GO:0043170(L=3),GO:0043241(L=5),GO:0043255(L=5),GO:0043405(L=7),GO:0043407(L=8),GO:0043408(L=6),GO:0043409(L=7),GO:0043412(L=4),GO:0043467(L=5),GO:0043470(L=5),GO:0043471(L=6),GO:0043549(L=8),GO:0043623(L=6),GO:0043632(L=5),GO:0043933(L=3),GO:0044042(L=5),GO:0044085(L=2),GO:0044092(L=3),GO:0044093(L=3),GO:0044237(L=2),GO:0044238(L=2),GO:0044248(L=3),GO:0044255(L=3),GO:0044257(L=5),GO:0044260(L=3),GO:0044262(L=3),GO:0044264(L=4),GO:0044265(L=4),GO:0044267(L=4),GO:0044270(L=4),GO:0044344(L=4),GO:0044699(L=1),GO:0044700(L=2),GO:0044702(L=3),GO:0044706(L=2),GO:0044707(L=2),GO:0044710(L=2),GO:0044763(L=2),GO:0044765(L=3),GO:0044767(L=2),GO:0044770(L=5),GO:0044772(L=5),GO:0045165(L=5),GO:0045229(L=3),GO:0045466(L=9),GO:0045595(L=5),GO:0045596(L=5),GO:0045786(L=5),GO:0045834(L=5),GO:0045835(L=7),GO:0045839(L=7),GO:0045841(L=9),GO:0045859(L=8),GO:0045860(L=7),GO:0045880(L=6),GO:0045926(L=4),GO:0045930(L=6),GO:0045936(L=7),GO:0045937(L=7),GO:0046425(L=7),GO:0046426(L=8),GO:0046483(L=3),GO:0046530(L=8),GO:0046552(L=7),GO:0046578(L=7),GO:0046580(L=8),GO:0046677(L=3),GO:0046700(L=4),GO:0046889(L=6),GO:0046890(L=5),GO:0048103(L=5),GO:0048285(L=4),GO:0048468(L=5),GO:0048477(L=4),GO:0048513(L=4),GO:0048514(L=4),GO:0048518(L=3),GO:0048519(L=3),GO:0048522(L=4),GO:0048523(L=4),GO:0048580(L=5),GO:0048583(L=3),GO:0048584(L=4),GO:0048585(L=4),GO:0048592(L=5),GO:0048609(L=3),GO:0048610(L=-1),GO:0048646(L=3),GO:0048663(L=6),GO:0048666(L=6),GO:0048667(L=6),GO:0048699(L=7),GO:0048729(L=4),GO:0048731(L=4),GO:0048749(L=8),GO:0048754(L=5),GO:0048812(L=6),GO:0048856(L=2),GO:0048858(L=5),GO:0048869(L=3),GO:0050730(L=8),GO:0050732(L=9),GO:0050767(L=7),GO:0050768(L=8),GO:0050789(L=2),GO:0050790(L=3),GO:0050793(L=3),GO:0050794(L=3),GO:0050896(L=1),GO:0051049(L=4),GO:0051052(L=5),GO:0051056(L=6),GO:0051058(L=7),GO:0051093(L=4),GO:0051094(L=4),GO:0051128(L=4),GO:0051129(L=5),GO:0051171(L=4),GO:0051173(L=5),GO:0051174(L=5),GO:0051179(L=1),GO:0051193(L=5),GO:0051194(L=6),GO:0051196(L=6),GO:0051197(L=7),GO:0051225(L=6),GO:0051229(L=4),GO:0051230(L=6),GO:0051234(L=2),GO:0051239(L=3),GO:0051246(L=5),GO:0051247(L=6),GO:0051248(L=6),GO:0051252(L=5),GO:0051259(L=6),GO:0051291(L=7),GO:0051293(L=6),GO:0051297(L=6),GO:0051298(L=4),GO:0051299(L=4),GO:0051301(L=3),GO:0051321(L=3),GO:0051324(L=4),GO:0051325(L=3),GO:0051329(L=4),GO:0051338(L=4),GO:0051341(L=4),GO:0051347(L=5),GO:0051348(L=5),GO:0051353(L=5),GO:0051445(L=4),GO:0051598(L=8),GO:0051603(L=6),GO:0051640(L=3),GO:0051641(L=2),GO:0051644(L=4),GO:0051649(L=3),GO:0051653(L=5),GO:0051656(L=3),GO:0051667(L=4),GO:0051704(L=1),GO:0051716(L=2),GO:0051726(L=4),GO:0051783(L=6),GO:0051784(L=7),GO:0051960(L=5),GO:0051983(L=4),GO:0055057(L=7),GO:0055059(L=9),GO:0055114(L=3),GO:0060070(L=6),GO:0060255(L=4),GO:0060284(L=5),GO:0060429(L=4),GO:0060541(L=5),GO:0060548(L=5),GO:0060562(L=6),GO:0061024(L=3),GO:0061062(L=6),GO:0061138(L=6),GO:0061351(L=3),GO:0061564(L=8),GO:0065003(L=4),GO:0065007(L=1),GO:0065008(L=2),GO:0065009(L=2),GO:0070206(L=7),GO:0070208(L=8),GO:0070271(L=3),GO:0070727(L=3),GO:0070848(L=4),GO:0070873(L=7),GO:0070887(L=3),GO:0070925(L=4),GO:0071071(L=6),GO:0071073(L=7),GO:0071173(L=7),GO:0071174(L=9),GO:0071310(L=4),GO:0071363(L=5),GO:0071495(L=3),GO:0071554(L=2),GO:0071555(L=3),GO:0071684(L=3),GO:0071704(L=2),GO:0071774(L=3),GO:0071822(L=4),GO:0071840(L=1),GO:0071852(L=3),GO:0071900(L=8),GO:0071901(L=8),GO:0071902(L=8),GO:0072089(L=3),GO:0072091(L=5),GO:0072358(L=5),GO:0072359(L=5),GO:0072395(L=4),GO:0072411(L=4),GO:0072462(L=5),GO:0080090(L=4),GO:0080134(L=4),GO:0080135(L=4),GO:0090162(L=5),GO:0090304(L=4),GO:1900486(L=8),GO:1900490(L=6),GO:1901360(L=3),GO:1901361(L=4),GO:1901564(L=3),GO:1901575(L=3),GO:1901700(L=3),GO:1901976(L=5),GO:1901977(L=6),GO:1901987(L=6),GO:1901988(L=7),GO:1901990(L=6),GO:1901991(L=7),GO:1902099(L=7),GO:1902100(L=8),GO:2000001(L=6),GO:2000002(L=7),GO:2000012(L=8),GO:2000026(L=4),GO:2000112(L=6),GO:2000177(L=5),GO:2000178(L=6),GO:2000647(L=6),GO:2000736(L=6),GO:2000765(L=8),GO:2000779(L=8),GO:2001020(L=6),GO:2001021(L=5),GO:2001141(L=6),GO:2001210(L=8),GO:2001215(L=5),	GO:0000159(L=4),GO:0000164(L=5),GO:0000228(L=5),GO:0000235(L=5),GO:0000775(L=6),GO:0000779(L=6),GO:0000780(L=6),GO:0000785(L=5),GO:0000790(L=5),GO:0000793(L=5),GO:0000794(L=5),GO:0000922(L=5),GO:0005575(L=0),GO:0005622(L=3),GO:0005623(L=1),GO:0005634(L=5),GO:0005654(L=5),GO:0005694(L=4),GO:0005730(L=5),GO:0005737(L=4),GO:0005739(L=5),GO:0005813(L=5),GO:0005814(L=5),GO:0005815(L=6),GO:0005818(L=5),GO:0005819(L=6),GO:0005829(L=4),GO:0005856(L=5),GO:0005874(L=6),GO:0005876(L=6),GO:0005881(L=4),GO:0005886(L=3),GO:0005938(L=5),GO:0008287(L=3),GO:0015630(L=6),GO:0016020(L=1),GO:0016604(L=7),GO:0016607(L=8),GO:0030289(L=4),GO:0030424(L=5),GO:0030425(L=4),GO:0030426(L=4),GO:0030427(L=3),GO:0031974(L=1),GO:0031981(L=6),GO:0032991(L=1),GO:0033267(L=5),GO:0034708(L=4),GO:0035097(L=7),GO:0042587(L=5),GO:0042995(L=3),GO:0043005(L=4),GO:0043025(L=4),GO:0043197(L=5),GO:0043204(L=4),GO:0043226(L=1),GO:0043227(L=2),GO:0043228(L=2),GO:0043229(L=3),GO:0043231(L=4),GO:0043232(L=3),GO:0043233(L=2),GO:0043234(L=2),GO:0044295(L=5),GO:0044297(L=3),GO:0044309(L=5),GO:0044422(L=2),GO:0044424(L=3),GO:0044427(L=5),GO:0044428(L=5),GO:0044430(L=5),GO:0044444(L=4),GO:0044446(L=3),GO:0044450(L=5),GO:0044451(L=5),GO:0044454(L=5),GO:0044463(L=3),GO:0044464(L=2),GO:0070013(L=3),GO:0070688(L=8),GO:0071944(L=3),GO:0072357(L=4),GO:0097458(L=3),	GO:0003674(L=0),GO:0003824(L=1),GO:0004672(L=5),GO:0004674(L=6),GO:0004721(L=6),GO:0004722(L=7),GO:0005488(L=1),GO:0005506(L=6),GO:0005515(L=2),GO:0005543(L=3),GO:0008289(L=2),GO:0016301(L=4),GO:0016740(L=2),GO:0016772(L=3),GO:0016773(L=4),GO:0016787(L=2),GO:0016788(L=3),GO:0016791(L=5),GO:0017018(L=8),GO:0017151(L=4),GO:0019208(L=3),GO:0019899(L=3),GO:0030234(L=2),GO:0042578(L=4),GO:0043021(L=3),GO:0043167(L=2),GO:0043168(L=3),GO:0043169(L=3),GO:0046872(L=4),GO:0046914(L=5),GO:0046982(L=4),GO:0046983(L=3),GO:0051536(L=3),GO:0051540(L=2),	PFAM (Metallophos), SMART (PP2Ac, TRANS, COIL)
EHI_011950A_R1	QTN25_001914	UniRef90_B0ELB7	67.3	309	43	1	1	309	1	251	1.32e-147	100	UniRef90_B0ELB7 Serine/threonine-protein phosphatase n=9 Tax=Entamoeba TaxID=5758 RepID=B0ELB7_ENTDS			/home/vagrant/shared/result/20230224_nanopore_reproduce/entap/entap_outfiles/similarity_search/DIAMOND/blastp_PROTEINS_final_uniref90.out	No	Yes	5759.rna_EHI_011950-1	2.18e-202	561	PPP2CA	Eukaryotes	euNOG[57]	COG0639@NOG,KOG0371@euNOG	serine threonine-protein phosphatase	3.01541e+51	GO:0000003(L=1),GO:0000018(L=7),GO:0000072(L=-1),GO:0000075(L=5),GO:0000082(L=6),GO:0000184(L=8),GO:0000188(L=11),GO:0000212(L=4),GO:0000226(L=4),GO:0000278(L=4),GO:0000279(L=3),GO:0000280(L=5),GO:0000302(L=4),GO:0000724(L=7),GO:0000725(L=7),GO:0000902(L=5),GO:0000904(L=5),GO:0000910(L=4),GO:0000956(L=7),GO:0001302(L=5),GO:0001525(L=4),GO:0001558(L=4),GO:0001568(L=5),GO:0001654(L=7),GO:0001745(L=6),GO:0001751(L=8),GO:0001752(L=9),GO:0001754(L=7),GO:0001763(L=4),GO:0001932(L=7),GO:0001933(L=8),GO:0001934(L=8),GO:0001944(L=5),GO:0002009(L=5),GO:0002097(L=9),GO:0002098(L=10),GO:0002119(L=5),GO:0002164(L=4),GO:0005975(L=3),GO:0005976(L=4),GO:0005977(L=4),GO:0005979(L=8),GO:0005981(L=7),GO:0006073(L=5),GO:0006091(L=3),GO:0006109(L=5),GO:0006112(L=4),GO:0006139(L=3),GO:0006259(L=4),GO:0006275(L=7),GO:0006281(L=5),GO:0006282(L=7),GO:0006302(L=7),GO:0006310(L=5),GO:0006355(L=7),GO:0006396(L=5),GO:0006399(L=7),GO:0006400(L=8),GO:0006401(L=5),GO:0006402(L=6),GO:0006417(L=7),GO:0006461(L=5),GO:0006464(L=5),GO:0006468(L=6),GO:0006469(L=7),GO:0006470(L=6),GO:0006508(L=4),GO:0006511(L=8),GO:0006629(L=3),GO:0006643(L=4),GO:0006665(L=4),GO:0006672(L=5),GO:0006725(L=3),GO:0006793(L=3),GO:0006796(L=4),GO:0006807(L=2),GO:0006810(L=3),GO:0006897(L=5),GO:0006909(L=4),GO:0006950(L=2),GO:0006974(L=4),GO:0006979(L=3),GO:0006996(L=3),GO:0006997(L=4),GO:0006998(L=5),GO:0007010(L=4),GO:0007015(L=5),GO:0007017(L=3),GO:0007049(L=3),GO:0007051(L=5),GO:0007052(L=5),GO:0007059(L=3),GO:0007067(L=5),GO:0007084(L=5),GO:0007088(L=6),GO:0007093(L=6),GO:0007094(L=10),GO:0007098(L=7),GO:0007114(L=3),GO:0007117(L=4),GO:0007126(L=4),GO:0007128(L=5),GO:0007154(L=2),GO:0007155(L=2),GO:0007163(L=3),GO:0007165(L=3),GO:0007166(L=4),GO:0007167(L=5),GO:0007169(L=6),GO:0007275(L=3),GO:0007276(L=3),GO:0007292(L=5),GO:0007338(L=5),GO:0007346(L=5),GO:0007399(L=5),GO:0007405(L=7),GO:0007406(L=9),GO:0007409(L=7),GO:0007417(L=5),GO:0007420(L=5),GO:0007423(L=6),GO:0007465(L=10),GO:0007498(L=4),GO:0007568(L=3),GO:0007569(L=4),GO:0007610(L=1),GO:0008033(L=7),GO:0008104(L=3),GO:0008150(L=0),GO:0008152(L=1),GO:0008283(L=2),GO:0008285(L=5),GO:0008360(L=6),GO:0008380(L=7),GO:0008543(L=6),GO:0008589(L=5),GO:0009056(L=2),GO:0009057(L=4),GO:0009058(L=2),GO:0009314(L=3),GO:0009416(L=4),GO:0009451(L=5),GO:0009566(L=3),GO:0009628(L=2),GO:0009636(L=3),GO:0009653(L=3),GO:0009657(L=4),GO:0009658(L=5),GO:0009719(L=2),GO:0009790(L=4),GO:0009791(L=4),GO:0009792(L=5),GO:0009887(L=4),GO:0009888(L=3),GO:0009889(L=4),GO:0009891(L=5),GO:0009892(L=4),GO:0009893(L=4),GO:0009894(L=4),GO:0009902(L=6),GO:0009903(L=7),GO:0009966(L=4),GO:0009967(L=5),GO:0009968(L=5),GO:0009987(L=1),GO:0010033(L=3),GO:0010035(L=3),GO:0010389(L=7),GO:0010467(L=4),GO:0010468(L=5),GO:0010469(L=5),GO:0010498(L=7),GO:0010556(L=5),GO:0010562(L=6),GO:0010563(L=6),GO:0010564(L=5),GO:0010569(L=8),GO:0010604(L=5),GO:0010605(L=5),GO:0010608(L=6),GO:0010639(L=6),GO:0010646(L=4),GO:0010647(L=5),GO:0010648(L=5),GO:0010675(L=5),GO:0010717(L=7),GO:0010719(L=7),GO:0010721(L=6),GO:0010769(L=6),GO:0010771(L=7),GO:0010906(L=8),GO:0010941(L=4),GO:0010942(L=5),GO:0010948(L=6),GO:0010962(L=8),GO:0010972(L=8),GO:0012502(L=7),GO:0015980(L=3),GO:0016043(L=2),GO:0016055(L=5),GO:0016070(L=4),GO:0016071(L=5),GO:0016192(L=4),GO:0016226(L=5),GO:0016310(L=5),GO:0016311(L=5),GO:0017145(L=4),GO:0018985(L=5),GO:0018991(L=3),GO:0018996(L=4),GO:0019098(L=2),GO:0019216(L=5),GO:0019219(L=5),GO:0019220(L=6),GO:0019222(L=3),GO:0019439(L=4),GO:0019538(L=3),GO:0019747(L=5),GO:0019932(L=5),GO:0019941(L=7),GO:0019953(L=2),GO:0019954(L=2),GO:0021952(L=9),GO:0021953(L=6),GO:0021954(L=7),GO:0021955(L=7),GO:0022008(L=5),GO:0022402(L=4),GO:0022403(L=2),GO:0022411(L=3),GO:0022414(L=2),GO:0022603(L=4),GO:0022604(L=5),GO:0022607(L=3),GO:0022610(L=1),GO:0023051(L=3),GO:0023052(L=1),GO:0023056(L=4),GO:0023057(L=4),GO:0030010(L=4),GO:0030029(L=3),GO:0030030(L=3),GO:0030036(L=4),GO:0030071(L=9),GO:0030111(L=6),GO:0030154(L=4),GO:0030155(L=3),GO:0030163(L=4),GO:0030182(L=7),GO:0030308(L=5),GO:0030323(L=6),GO:0030324(L=4),GO:0030588(L=5),GO:0030590(L=6),GO:0030865(L=5),GO:0030866(L=5),GO:0031023(L=5),GO:0031033(L=5),GO:0031034(L=7),GO:0031163(L=4),GO:0031175(L=5),GO:0031323(L=4),GO:0031324(L=5),GO:0031325(L=5),GO:0031326(L=5),GO:0031328(L=6),GO:0031329(L=5),GO:0031399(L=6),GO:0031400(L=7),GO:0031401(L=7),GO:0031468(L=6),GO:0031503(L=4),GO:0031505(L=4),GO:0031577(L=6),GO:0031929(L=5),GO:0031952(L=8),GO:0032268(L=5),GO:0032269(L=6),GO:0032270(L=6),GO:0032501(L=1),GO:0032502(L=1),GO:0032504(L=2),GO:0032505(L=2),GO:0032879(L=3),GO:0032881(L=5),GO:0032885(L=6),GO:0032984(L=4),GO:0032989(L=4),GO:0032990(L=5),GO:0033036(L=2),GO:0033043(L=5),GO:0033313(L=6),GO:0033554(L=3),GO:0033673(L=7),GO:0033674(L=7),GO:0034470(L=7),GO:0034599(L=4),GO:0034613(L=4),GO:0034622(L=5),GO:0034641(L=3),GO:0034655(L=4),GO:0034660(L=5),GO:0034976(L=4),GO:0035188(L=4),GO:0035239(L=4),GO:0035295(L=4),GO:0035303(L=7),GO:0035304(L=7),GO:0035306(L=8),GO:0035307(L=8),GO:0035556(L=4),GO:0036211(L=4),GO:0040001(L=5),GO:0040007(L=1),GO:0040008(L=3),GO:0040011(L=1),GO:0040020(L=6),GO:0040026(L=7),GO:0040028(L=7),GO:0042127(L=4),GO:0042176(L=5),GO:0042221(L=2),GO:0042303(L=3),GO:0042325(L=7),GO:0042326(L=8),GO:0042327(L=8),GO:0042509(L=9),GO:0042516(L=10),GO:0042518(L=11),GO:0042532(L=10),GO:0042542(L=4),GO:0042706(L=8),GO:0042981(L=6),GO:0043065(L=7),GO:0043066(L=7),GO:0043067(L=5),GO:0043068(L=6),GO:0043069(L=6),GO:0043085(L=4),GO:0043086(L=4),GO:0043161(L=8),GO:0043170(L=3),GO:0043241(L=5),GO:0043255(L=5),GO:0043405(L=7),GO:0043407(L=8),GO:0043408(L=6),GO:0043409(L=7),GO:0043412(L=4),GO:0043467(L=5),GO:0043470(L=5),GO:0043471(L=6),GO:0043549(L=8),GO:0043623(L=6),GO:0043632(L=5),GO:0043933(L=3),GO:0044042(L=5),GO:0044085(L=2),GO:0044092(L=3),GO:0044093(L=3),GO:0044237(L=2),GO:0044238(L=2),GO:0044248(L=3),GO:0044255(L=3),GO:0044257(L=5),GO:0044260(L=3),GO:0044262(L=3),GO:0044264(L=4),GO:0044265(L=4),GO:0044267(L=4),GO:0044270(L=4),GO:0044344(L=4),GO:0044699(L=1),GO:0044700(L=2),GO:0044702(L=3),GO:0044706(L=2),GO:0044707(L=2),GO:0044710(L=2),GO:0044763(L=2),GO:0044765(L=3),GO:0044767(L=2),GO:0044770(L=5),GO:0044772(L=5),GO:0045165(L=5),GO:0045229(L=3),GO:0045466(L=9),GO:0045595(L=5),GO:0045596(L=5),GO:0045786(L=5),GO:0045834(L=5),GO:0045835(L=7),GO:0045839(L=7),GO:0045841(L=9),GO:0045859(L=8),GO:0045860(L=7),GO:0045880(L=6),GO:0045926(L=4),GO:0045930(L=6),GO:0045936(L=7),GO:0045937(L=7),GO:0046425(L=7),GO:0046426(L=8),GO:0046483(L=3),GO:0046530(L=8),GO:0046552(L=7),GO:0046578(L=7),GO:0046580(L=8),GO:0046677(L=3),GO:0046700(L=4),GO:0046889(L=6),GO:0046890(L=5),GO:0048103(L=5),GO:0048285(L=4),GO:0048468(L=5),GO:0048477(L=4),GO:0048513(L=4),GO:0048514(L=4),GO:0048518(L=3),GO:0048519(L=3),GO:0048522(L=4),GO:0048523(L=4),GO:0048580(L=5),GO:0048583(L=3),GO:0048584(L=4),GO:0048585(L=4),GO:0048592(L=5),GO:0048609(L=3),GO:0048610(L=-1),GO:0048646(L=3),GO:0048663(L=6),GO:0048666(L=6),GO:0048667(L=6),GO:0048699(L=7),GO:0048729(L=4),GO:0048731(L=4),GO:0048749(L=8),GO:0048754(L=5),GO:0048812(L=6),GO:0048856(L=2),GO:0048858(L=5),GO:0048869(L=3),GO:0050730(L=8),GO:0050732(L=9),GO:0050767(L=7),GO:0050768(L=8),GO:0050789(L=2),GO:0050790(L=3),GO:0050793(L=3),GO:0050794(L=3),GO:0050896(L=1),GO:0051049(L=4),GO:0051052(L=5),GO:0051056(L=6),GO:0051058(L=7),GO:0051093(L=4),GO:0051094(L=4),GO:0051128(L=4),GO:0051129(L=5),GO:0051171(L=4),GO:0051173(L=5),GO:0051174(L=5),GO:0051179(L=1),GO:0051193(L=5),GO:0051194(L=6),GO:0051196(L=6),GO:0051197(L=7),GO:0051225(L=6),GO:0051229(L=4),GO:0051230(L=6),GO:0051234(L=2),GO:0051239(L=3),GO:0051246(L=5),GO:0051247(L=6),GO:0051248(L=6),GO:0051252(L=5),GO:0051259(L=6),GO:0051291(L=7),GO:0051293(L=6),GO:0051297(L=6),GO:0051298(L=4),GO:0051299(L=4),GO:0051301(L=3),GO:0051321(L=3),GO:0051324(L=4),GO:0051325(L=3),GO:0051329(L=4),GO:0051338(L=4),GO:0051341(L=4),GO:0051347(L=5),GO:0051348(L=5),GO:0051353(L=5),GO:0051445(L=4),GO:0051598(L=8),GO:0051603(L=6),GO:0051640(L=3),GO:0051641(L=2),GO:0051644(L=4),GO:0051649(L=3),GO:0051653(L=5),GO:0051656(L=3),GO:0051667(L=4),GO:0051704(L=1),GO:0051716(L=2),GO:0051726(L=4),GO:0051783(L=6),GO:0051784(L=7),GO:0051960(L=5),GO:0051983(L=4),GO:0055057(L=7),GO:0055059(L=9),GO:0055114(L=3),GO:0060070(L=6),GO:0060255(L=4),GO:0060284(L=5),GO:0060429(L=4),GO:0060541(L=5),GO:0060548(L=5),GO:0060562(L=6),GO:0061024(L=3),GO:0061062(L=6),GO:0061138(L=6),GO:0061351(L=3),GO:0061564(L=8),GO:0065003(L=4),GO:0065007(L=1),GO:0065008(L=2),GO:0065009(L=2),GO:0070206(L=7),GO:0070208(L=8),GO:0070271(L=3),GO:0070727(L=3),GO:0070848(L=4),GO:0070873(L=7),GO:0070887(L=3),GO:0070925(L=4),GO:0071071(L=6),GO:0071073(L=7),GO:0071173(L=7),GO:0071174(L=9),GO:0071310(L=4),GO:0071363(L=5),GO:0071495(L=3),GO:0071554(L=2),GO:0071555(L=3),GO:0071684(L=3),GO:0071704(L=2),GO:0071774(L=3),GO:0071822(L=4),GO:0071840(L=1),GO:0071852(L=3),GO:0071900(L=8),GO:0071901(L=8),GO:0071902(L=8),GO:0072089(L=3),GO:0072091(L=5),GO:0072358(L=5),GO:0072359(L=5),GO:0072395(L=4),GO:0072411(L=4),GO:0072462(L=5),GO:0080090(L=4),GO:0080134(L=4),GO:0080135(L=4),GO:0090162(L=5),GO:0090304(L=4),GO:1900486(L=8),GO:1900490(L=6),GO:1901360(L=3),GO:1901361(L=4),GO:1901564(L=3),GO:1901575(L=3),GO:1901700(L=3),GO:1901976(L=5),GO:1901977(L=6),GO:1901987(L=6),GO:1901988(L=7),GO:1901990(L=6),GO:1901991(L=7),GO:1902099(L=7),GO:1902100(L=8),GO:2000001(L=6),GO:2000002(L=7),GO:2000012(L=8),GO:2000026(L=4),GO:2000112(L=6),GO:2000177(L=5),GO:2000178(L=6),GO:2000647(L=6),GO:2000736(L=6),GO:2000765(L=8),GO:2000779(L=8),GO:2001020(L=6),GO:2001021(L=5),GO:2001141(L=6),GO:2001210(L=8),GO:2001215(L=5),	GO:0000159(L=4),GO:0000164(L=5),GO:0000228(L=5),GO:0000235(L=5),GO:0000775(L=6),GO:0000779(L=6),GO:0000780(L=6),GO:0000785(L=5),GO:0000790(L=5),GO:0000793(L=5),GO:0000794(L=5),GO:0000922(L=5),GO:0005575(L=0),GO:0005622(L=3),GO:0005623(L=1),GO:0005634(L=5),GO:0005654(L=5),GO:0005694(L=4),GO:0005730(L=5),GO:0005737(L=4),GO:0005739(L=5),GO:0005813(L=5),GO:0005814(L=5),GO:0005815(L=6),GO:0005818(L=5),GO:0005819(L=6),GO:0005829(L=4),GO:0005856(L=5),GO:0005874(L=6),GO:0005876(L=6),GO:0005881(L=4),GO:0005886(L=3),GO:0005938(L=5),GO:0008287(L=3),GO:0015630(L=6),GO:0016020(L=1),GO:0016604(L=7),GO:0016607(L=8),GO:0030289(L=4),GO:0030424(L=5),GO:0030425(L=4),GO:0030426(L=4),GO:0030427(L=3),GO:0031974(L=1),GO:0031981(L=6),GO:0032991(L=1),GO:0033267(L=5),GO:0034708(L=4),GO:0035097(L=7),GO:0042587(L=5),GO:0042995(L=3),GO:0043005(L=4),GO:0043025(L=4),GO:0043197(L=5),GO:0043204(L=4),GO:0043226(L=1),GO:0043227(L=2),GO:0043228(L=2),GO:0043229(L=3),GO:0043231(L=4),GO:0043232(L=3),GO:0043233(L=2),GO:0043234(L=2),GO:0044295(L=5),GO:0044297(L=3),GO:0044309(L=5),GO:0044422(L=2),GO:0044424(L=3),GO:0044427(L=5),GO:0044428(L=5),GO:0044430(L=5),GO:0044444(L=4),GO:0044446(L=3),GO:0044450(L=5),GO:0044451(L=5),GO:0044454(L=5),GO:0044463(L=3),GO:0044464(L=2),GO:0070013(L=3),GO:0070688(L=8),GO:0071944(L=3),GO:0072357(L=4),GO:0097458(L=3),	GO:0003674(L=0),GO:0003824(L=1),GO:0004672(L=5),GO:0004674(L=6),GO:0004721(L=6),GO:0004722(L=7),GO:0005488(L=1),GO:0005506(L=6),GO:0005515(L=2),GO:0005543(L=3),GO:0008289(L=2),GO:0016301(L=4),GO:0016740(L=2),GO:0016772(L=3),GO:0016773(L=4),GO:0016787(L=2),GO:0016788(L=3),GO:0016791(L=5),GO:0017018(L=8),GO:0017151(L=4),GO:0019208(L=3),GO:0019899(L=3),GO:0030234(L=2),GO:0042578(L=4),GO:0043021(L=3),GO:0043167(L=2),GO:0043168(L=3),GO:0043169(L=3),GO:0046872(L=4),GO:0046914(L=5),GO:0046982(L=4),GO:0046983(L=3),GO:0051536(L=3),GO:0051540(L=2),	PFAM (Metallophos), SMART (PP2Ac, TRANS, COIL)
EHI_011970A_R0	QTN25_001680	UniRef90_B0ELB9	57.1	482	202	2	2	478	22	503	2.25e-190	99.8	UniRef90_B0ELB9 Uncharacterized protein n=8 Tax=Entamoeba TaxID=5758 RepID=B0ELB9_ENTDS			/home/vagrant/shared/result/20230224_nanopore_reproduce/entap/entap_outfiles/similarity_search/DIAMOND/blastp_PROTEINS_final_uniref90.out	No	No	370354.XP_001738966.1	1.52e-191	549	TRK1	Eukaryotes	euNOG[57]	COG0168@NOG,KOG1341@euNOG	transporter		GO:0000413(L=8),GO:0006457(L=2),GO:0006464(L=5),GO:0006810(L=3),GO:0006811(L=4),GO:0006812(L=5),GO:0006813(L=7),GO:0006873(L=5),GO:0006875(L=7),GO:0006950(L=2),GO:0006970(L=3),GO:0007275(L=3),GO:0008150(L=0),GO:0008152(L=1),GO:0009628(L=2),GO:0009651(L=4),GO:0009987(L=1),GO:0015672(L=6),GO:0018193(L=6),GO:0018208(L=7),GO:0019538(L=3),GO:0019725(L=3),GO:0030001(L=6),GO:0030003(L=6),GO:0030004(L=7),GO:0030007(L=8),GO:0032501(L=1),GO:0032502(L=1),GO:0033554(L=3),GO:0034220(L=5),GO:0036211(L=4),GO:0042221(L=2),GO:0042391(L=3),GO:0042493(L=3),GO:0042592(L=3),GO:0043157(L=5),GO:0043170(L=3),GO:0043412(L=4),GO:0043581(L=-1),GO:0044237(L=2),GO:0044238(L=2),GO:0044260(L=3),GO:0044267(L=4),GO:0044699(L=1),GO:0044707(L=2),GO:0044763(L=2),GO:0044765(L=3),GO:0044767(L=2),GO:0048856(L=2),GO:0048878(L=4),GO:0050801(L=5),GO:0050896(L=1),GO:0051179(L=1),GO:0051234(L=2),GO:0051716(L=2),GO:0055065(L=7),GO:0055067(L=7),GO:0055075(L=8),GO:0055080(L=6),GO:0055082(L=4),GO:0055085(L=4),GO:0065007(L=1),GO:0065008(L=2),GO:0071214(L=3),GO:0071470(L=4),GO:0071472(L=5),GO:0071473(L=6),GO:0071704(L=2),GO:0071804(L=3),GO:0071805(L=4),	GO:0005575(L=0),GO:0005622(L=3),GO:0005623(L=1),GO:0005737(L=4),GO:0005794(L=4),GO:0005886(L=3),GO:0005887(L=4),GO:0016020(L=1),GO:0016021(L=4),GO:0031224(L=3),GO:0031226(L=3),GO:0032153(L=3),GO:0043226(L=1),GO:0043227(L=2),GO:0043229(L=3),GO:0043231(L=4),GO:0044424(L=3),GO:0044425(L=2),GO:0044444(L=4),GO:0044459(L=3),GO:0044464(L=2),GO:0045121(L=5),GO:0051286(L=3),GO:0060187(L=3),GO:0071944(L=3),	GO:0003674(L=0),GO:0003755(L=4),GO:0003824(L=1),GO:0005215(L=1),GO:0008324(L=5),GO:0015075(L=4),GO:0015077(L=7),GO:0015079(L=8),GO:0016853(L=2),GO:0016859(L=3),GO:0022857(L=2),GO:0022890(L=6),GO:0022891(L=3),GO:0022892(L=2),GO:0046873(L=7),	PFAM (TrkH), SMART (TRANS)
EHI_011970A_R1	QTN25_000846	UniRef90_UPI0002C3F076	64.5	476	162	3	26	499	1	471	2.75e-206	94.2	UniRef90_UPI0002C3F076 cation transporter, putative n=1 Tax=Entamoeba invadens IP1 TaxID=370355 RepID=UPI0002C3F076			/home/vagrant/shared/result/20230224_nanopore_reproduce/entap/entap_outfiles/similarity_search/DIAMOND/blastp_PROTEINS_final_uniref90.out	No	No	370354.XP_001738966.1	3.96e-87	283	TRK1	Eukaryotes	euNOG[57]	COG0168@NOG,KOG1341@euNOG	transporter		GO:0000413(L=8),GO:0006457(L=2),GO:0006464(L=5),GO:0006810(L=3),GO:0006811(L=4),GO:0006812(L=5),GO:0006813(L=7),GO:0006873(L=5),GO:0006875(L=7),GO:0006950(L=2),GO:0006970(L=3),GO:0007275(L=3),GO:0008150(L=0),GO:0008152(L=1),GO:0009628(L=2),GO:0009651(L=4),GO:0009987(L=1),GO:0015672(L=6),GO:0018193(L=6),GO:0018208(L=7),GO:0019538(L=3),GO:0019725(L=3),GO:0030001(L=6),GO:0030003(L=6),GO:0030004(L=7),GO:0030007(L=8),GO:0032501(L=1),GO:0032502(L=1),GO:0033554(L=3),GO:0034220(L=5),GO:0036211(L=4),GO:0042221(L=2),GO:0042391(L=3),GO:0042493(L=3),GO:0042592(L=3),GO:0043157(L=5),GO:0043170(L=3),GO:0043412(L=4),GO:0043581(L=-1),GO:0044237(L=2),GO:0044238(L=2),GO:0044260(L=3),GO:0044267(L=4),GO:0044699(L=1),GO:0044707(L=2),GO:0044763(L=2),GO:0044765(L=3),GO:0044767(L=2),GO:0048856(L=2),GO:0048878(L=4),GO:0050801(L=5),GO:0050896(L=1),GO:0051179(L=1),GO:0051234(L=2),GO:0051716(L=2),GO:0055065(L=7),GO:0055067(L=7),GO:0055075(L=8),GO:0055080(L=6),GO:0055082(L=4),GO:0055085(L=4),GO:0065007(L=1),GO:0065008(L=2),GO:0071214(L=3),GO:0071470(L=4),GO:0071472(L=5),GO:0071473(L=6),GO:0071704(L=2),GO:0071804(L=3),GO:0071805(L=4),	GO:0005575(L=0),GO:0005622(L=3),GO:0005623(L=1),GO:0005737(L=4),GO:0005794(L=4),GO:0005886(L=3),GO:0005887(L=4),GO:0016020(L=1),GO:0016021(L=4),GO:0031224(L=3),GO:0031226(L=3),GO:0032153(L=3),GO:0043226(L=1),GO:0043227(L=2),GO:0043229(L=3),GO:0043231(L=4),GO:0044424(L=3),GO:0044425(L=2),GO:0044444(L=4),GO:0044459(L=3),GO:0044464(L=2),GO:0045121(L=5),GO:0051286(L=3),GO:0060187(L=3),GO:0071944(L=3),	GO:0003674(L=0),GO:0003755(L=4),GO:0003824(L=1),GO:0005215(L=1),GO:0008324(L=5),GO:0015075(L=4),GO:0015077(L=7),GO:0015079(L=8),GO:0016853(L=2),GO:0016859(L=3),GO:0022857(L=2),GO:0022890(L=6),GO:0022891(L=3),GO:0022892(L=2),GO:0046873(L=7),	PFAM (TrkH), SMART (TRANS)
EHI_012020A_R0	QTN25_009501	UniRef90_B0ERF5	39.5	238	144	0	193	430	163	400	4.46e-31	55.2	UniRef90_B0ERF5 Uncharacterized protein n=12 Tax=Entamoeba TaxID=5758 RepID=B0ERF5_ENTDS			/home/vagrant/shared/result/20230224_nanopore_reproduce/entap/entap_outfiles/similarity_search/DIAMOND/blastp_PROTEINS_final_uniref90.out	No	No
EHI_012020A_R1	QTN25_005654	UniRef90_B0ERF5	39.9	253	146	1	164	410	148	400	4.57e-33	60.1	UniRef90_B0ERF5 Uncharacterized protein n=12 Tax=Entamoeba TaxID=5758 RepID=B0ERF5_ENTDS			/home/vagrant/shared/result/20230224_nanopore_reproduce/entap/entap_outfiles/similarity_search/DIAMOND/blastp_PROTEINS_final_uniref90.out	No	No
EHI_012030A_R0	QTN25_005653	UniRef90_B0ERF6	56.3	160	67	2	1	158	24	182	4.09e-54	100	UniRef90_B0ERF6 Uncharacterized protein n=5 Tax=Entamoeba TaxID=5758 RepID=B0ERF6_ENTDS			/home/vagrant/shared/result/20230224_nanopore_reproduce/entap/entap_outfiles/similarity_search/DIAMOND/blastp_PROTEINS_final_uniref90.out	No	No	5759.rna_EHI_012030-1	6.82e-56	179		Eukaryotes	euNOG[57]	0YCCP@NOG,KOG0092@euNOG	member RAS oncogene family		GO:0007154(L=2),GO:0007165(L=3),GO:0007264(L=5),GO:0008150(L=0),GO:0009987(L=1),GO:0023052(L=1),GO:0035556(L=4),GO:0044699(L=1),GO:0044700(L=2),GO:0044763(L=2),GO:0050789(L=2),GO:0050794(L=3),GO:0050896(L=1),GO:0051716(L=2),GO:0065007(L=1),		GO:0000166(L=3),GO:0001882(L=3),GO:0001883(L=4),GO:0003674(L=0),GO:0005488(L=1),GO:0005525(L=7),GO:0017076(L=4),GO:0019001(L=5),GO:0032549(L=4),GO:0032550(L=5),GO:0032553(L=3),GO:0032555(L=4),GO:0032561(L=6),GO:0035639(L=4),GO:0036094(L=2),GO:0043167(L=2),GO:0043168(L=3),GO:0097159(L=2),GO:1901265(L=3),GO:1901363(L=2),	PFAM (Ras, Miro, Arf, Gtr1_RagA, GTP_EFTU, SRPRB), SMART (RAB, small_GTPase)
EHI_012040A_R0	QTN25_006072	UniRef90_A0A0A1U3Y4	53.7	469	211	2	1	464	1	468	2.47e-169	94.1	UniRef90_A0A0A1U3Y4 Polynucleotide adenylyltransferase n=1 Tax=Entamoeba invadens IP1 TaxID=370355 RepID=A0A0A1U3Y4_ENTIV			/home/vagrant/shared/result/20230224_nanopore_reproduce/entap/entap_outfiles/similarity_search/DIAMOND/blastp_PROTEINS_final_uniref90.out	No	Yes	370354.XP_001740701.1	3.08e-165	483	PAPOLG	Eukaryotes	euNOG[57]	COG5186@NOG,KOG2245@euNOG	poly(a) polymerase	3015	GO:0000003(L=1),GO:0000375(L=7),GO:0000377(L=8),GO:0000398(L=7),GO:0002009(L=5),GO:0002119(L=5),GO:0002164(L=4),GO:0003006(L=2),GO:0006139(L=3),GO:0006351(L=5),GO:0006353(L=7),GO:0006366(L=6),GO:0006369(L=7),GO:0006378(L=8),GO:0006396(L=5),GO:0006397(L=7),GO:0006464(L=5),GO:0006470(L=6),GO:0006725(L=3),GO:0006793(L=3),GO:0006796(L=4),GO:0006807(L=2),GO:0006915(L=5),GO:0007275(L=3),GO:0007276(L=3),GO:0007292(L=5),GO:0007548(L=3),GO:0008150(L=0),GO:0008152(L=1),GO:0008219(L=3),GO:0008380(L=7),GO:0009058(L=2),GO:0009059(L=4),GO:0009653(L=3),GO:0009790(L=4),GO:0009791(L=4),GO:0009792(L=5),GO:0009888(L=3),GO:0009987(L=1),GO:0010171(L=4),GO:0010467(L=4),GO:0012501(L=4),GO:0016070(L=4),GO:0016071(L=5),GO:0016265(L=-1),GO:0016311(L=5),GO:0018130(L=4),GO:0019438(L=4),GO:0019538(L=3),GO:0019953(L=2),GO:0022414(L=2),GO:0031123(L=7),GO:0031124(L=7),GO:0032501(L=1),GO:0032502(L=1),GO:0032504(L=2),GO:0032774(L=5),GO:0034470(L=7),GO:0034641(L=3),GO:0034645(L=4),GO:0034654(L=4),GO:0034660(L=5),GO:0036211(L=4),GO:0040007(L=1),GO:0040008(L=3),GO:0040009(L=4),GO:0040010(L=5),GO:0040011(L=1),GO:0040027(L=7),GO:0040028(L=7),GO:0040035(L=6),GO:0043170(L=3),GO:0043412(L=4),GO:0043628(L=7),GO:0043629(L=7),GO:0043631(L=5),GO:0044237(L=2),GO:0044238(L=2),GO:0044249(L=3),GO:0044260(L=3),GO:0044267(L=4),GO:0044271(L=4),GO:0044699(L=1),GO:0044702(L=3),GO:0044707(L=2),GO:0044763(L=2),GO:0044767(L=2),GO:0045927(L=4),GO:0046483(L=3),GO:0048477(L=4),GO:0048513(L=4),GO:0048518(L=3),GO:0048519(L=3),GO:0048580(L=5),GO:0048581(L=5),GO:0048608(L=5),GO:0048609(L=3),GO:0048729(L=4),GO:0048731(L=4),GO:0048806(L=4),GO:0048856(L=2),GO:0050789(L=2),GO:0050793(L=3),GO:0051093(L=4),GO:0051239(L=3),GO:0051241(L=4),GO:0060429(L=4),GO:0061062(L=6),GO:0061064(L=6),GO:0061458(L=5),GO:0065007(L=1),GO:0071050(L=9),GO:0071704(L=2),GO:0090304(L=4),GO:1901360(L=3),GO:1901362(L=4),GO:1901576(L=3),GO:2000026(L=4),	GO:0005575(L=0),GO:0005622(L=3),GO:0005623(L=1),GO:0005634(L=5),GO:0005654(L=5),GO:0005737(L=4),GO:0005783(L=4),GO:0005829(L=4),GO:0005847(L=8),GO:0005849(L=7),GO:0031974(L=1),GO:0031981(L=6),GO:0032991(L=1),GO:0043226(L=1),GO:0043227(L=2),GO:0043229(L=3),GO:0043231(L=4),GO:0043233(L=2),GO:0043234(L=2),GO:0044422(L=2),GO:0044424(L=3),GO:0044428(L=5),GO:0044444(L=4),GO:0044446(L=3),GO:0044451(L=5),GO:0044464(L=2),GO:0070013(L=3),	GO:0000166(L=3),GO:0000287(L=5),GO:0001882(L=3),GO:0001883(L=4),GO:0003674(L=0),GO:0003676(L=3),GO:0003723(L=4),GO:0003824(L=1),GO:0004652(L=6),GO:0004721(L=6),GO:0005488(L=1),GO:0005524(L=7),GO:0008138(L=7),GO:0008374(L=5),GO:0008811(L=7),GO:0016407(L=5),GO:0016413(L=6),GO:0016740(L=2),GO:0016746(L=3),GO:0016747(L=4),GO:0016772(L=3),GO:0016779(L=4),GO:0016787(L=2),GO:0016788(L=3),GO:0016791(L=5),GO:0017076(L=4),GO:0030145(L=6),GO:0030554(L=5),GO:0032549(L=4),GO:0032550(L=5),GO:0032553(L=3),GO:0032555(L=4),GO:0032559(L=6),GO:0035639(L=4),GO:0036094(L=2),GO:0042578(L=4),GO:0043167(L=2),GO:0043168(L=3),GO:0043169(L=3),GO:0046872(L=4),GO:0046914(L=5),GO:0070566(L=5),GO:0097159(L=2),GO:1901265(L=3),GO:1901363(L=2),	PFAM (PAP_central, PAP_RNA-bind, NTP_transf_2, Exo_endo_phos, DUF504), SMART (TRANS)
EHI_012060A_R0	QTN25_001604	UniRef90_K2GWS3	44.2	77	43	0	5	81	3	79	3.38e-10	72.6	UniRef90_K2GWS3 t-SNARE coiled-coil homology domain-containing protein n=8 Tax=Entamoeba TaxID=5758 RepID=K2GWS3_ENTNP			/home/vagrant/shared/result/20230224_nanopore_reproduce/entap/entap_outfiles/similarity_search/DIAMOND/blastp_PROTEINS_final_uniref90.out	No	Yes
EHI_012070A_R0	QTN25_008715	UniRef90_B0ERH8	36.8	117	72	2	1	117	1	115	6.8e-15	63.6	UniRef90_B0ERH8 Uncharacterized protein n=7 Tax=Entamoeba TaxID=5758 RepID=B0ERH8_ENTDS			/home/vagrant/shared/result/20230224_nanopore_reproduce/entap/entap_outfiles/similarity_search/DIAMOND/blastp_PROTEINS_final_uniref90.out	No	No
EHI_012090A_R0	QTN25_007787	UniRef90_B0ERI0	34.6	153	96	1	20	168	14	166	1.18e-19	57.5	UniRef90_B0ERI0 Uncharacterized protein n=7 Tax=Entamoeba TaxID=5758 RepID=B0ERI0_ENTDS			/home/vagrant/shared/result/20230224_nanopore_reproduce/entap/entap_outfiles/similarity_search/DIAMOND/blastp_PROTEINS_final_uniref90.out	No	No	5759.rna_EHI_112030-1	1.25e-27	118		Ancestor	NOG[107]	0Y4NF@NOG	Leucine rich repeat protein, bspa family protein					PFAM (SLH, KWG), SMART (SIGNAL, TRANS, PbH1)
EHI_012090A_R3	QTN25_006353	UniRef90_C4MBS8	37.8	156	90	3	18	166	1	156	2.72e-20	57.3	UniRef90_C4MBS8 Uncharacterized protein n=2 Tax=Entamoeba histolytica TaxID=5759 RepID=C4MBS8_ENTHI			/home/vagrant/shared/result/20230224_nanopore_reproduce/entap/entap_outfiles/similarity_search/DIAMOND/blastp_PROTEINS_final_uniref90.out	No	No	5759.rna_EHI_112030-1	2.74e-26	114		Ancestor	NOG[107]	0Y4NF@NOG	Leucine rich repeat protein, bspa family protein					PFAM (SLH, KWG), SMART (SIGNAL, TRANS, PbH1)
EHI_012090A_R4	QTN25_006633	UniRef90_C4MBS8	38.3	154	88	3	20	166	3	156	4.03e-19	56.5	UniRef90_C4MBS8 Uncharacterized protein n=2 Tax=Entamoeba histolytica TaxID=5759 RepID=C4MBS8_ENTHI			/home/vagrant/shared/result/20230224_nanopore_reproduce/entap/entap_outfiles/similarity_search/DIAMOND/blastp_PROTEINS_final_uniref90.out	No	No	5759.rna_EHI_112030-1	1.9e-22	103		Ancestor	NOG[107]	0Y4NF@NOG	Leucine rich repeat protein, bspa family protein					PFAM (SLH, KWG), SMART (SIGNAL, TRANS, PbH1)
EHI_012090A_R5	QTN25_006406	UniRef90_B1N5Z6	35.3	170	92	5	10	161	2	171	4.89e-25	67	UniRef90_B1N5Z6 Leucine rich repeat protein, BspA family n=2 Tax=Entamoeba histolytica TaxID=5759 RepID=B1N5Z6_ENTHI			/home/vagrant/shared/result/20230224_nanopore_reproduce/entap/entap_outfiles/similarity_search/DIAMOND/blastp_PROTEINS_final_uniref90.out	No	Yes	5759.rna_EHI_112030-1	4.06e-35	138		Ancestor	NOG[107]	0Y4NF@NOG	Leucine rich repeat protein, bspa family protein					PFAM (SLH, KWG), SMART (SIGNAL, TRANS, PbH1)
EHI_012090A_R6	QTN25_004101																		5759.rna_EHI_016490-1	1.97e-26	115		Ancestor	NOG[107]	0Y4NF@NOG	Leucine rich repeat protein, bspa family protein					PFAM (SLH, KWG), SMART (SIGNAL, TRANS, PbH1)
EHI_012090A_R7	QTN25_002811	UniRef90_K2HNG1	36.3	146	86	3	24	162	1	146	1.2e-19	53.7	UniRef90_K2HNG1 Leucine rich repeat protein, BspA family protein n=7 Tax=Entamoeba TaxID=5758 RepID=K2HNG1_ENTNP			/home/vagrant/shared/result/20230224_nanopore_reproduce/entap/entap_outfiles/similarity_search/DIAMOND/blastp_PROTEINS_final_uniref90.out	No	Yes	5759.rna_EHI_112030-1	1.62e-23	106		Ancestor	NOG[107]	0Y4NF@NOG	Leucine rich repeat protein, bspa family protein					PFAM (SLH, KWG), SMART (SIGNAL, TRANS, PbH1)
EHI_012090A_R9	QTN25_006765	UniRef90_C4MBS8	41.1	146	81	3	18	158	8	153	1.16e-26	52	UniRef90_C4MBS8 Uncharacterized protein n=2 Tax=Entamoeba histolytica TaxID=5759 RepID=C4MBS8_ENTHI			/home/vagrant/shared/result/20230224_nanopore_reproduce/entap/entap_outfiles/similarity_search/DIAMOND/blastp_PROTEINS_final_uniref90.out	No	No	5759.rna_EHI_016490-1	1.62e-36	144		Ancestor	NOG[107]	0Y4NF@NOG	Leucine rich repeat protein, bspa family protein					PFAM (SLH, KWG), SMART (SIGNAL, TRANS, PbH1)
EHI_012120A_R0	QTN25_005402	UniRef90_C4LTK5	68.8	414	129	0	1	414	1	414	9.83e-207	100	UniRef90_C4LTK5 Intu_longin_1 domain-containing protein n=7 Tax=Entamoeba TaxID=5758 RepID=C4LTK5_ENTHI			/home/vagrant/shared/result/20230224_nanopore_reproduce/entap/entap_outfiles/similarity_search/DIAMOND/blastp_PROTEINS_final_uniref90.out	No	Yes	28377.ENSACAP00000012007	2.19e-05	53.9	CCZ1	Animals	meNOG[21]	09XD9@biNOG,0DIQR@chorNOG,0V8A7@meNOG,0XRE1@NOG,13J0I@opiNOG,1CTFS@veNOG,KOG2622@euNOG	Vacuolar fusion protein CCZ1 homolog		GO:0001845(L=7),GO:0006810(L=3),GO:0006897(L=5),GO:0006909(L=4),GO:0006914(L=2),GO:0006996(L=3),GO:0007033(L=4),GO:0007040(L=6),GO:0008150(L=0),GO:0008152(L=1),GO:0009056(L=2),GO:0009987(L=1),GO:0016043(L=2),GO:0016192(L=4),GO:0019222(L=3),GO:0022607(L=3),GO:0043277(L=7),GO:0044085(L=2),GO:0044237(L=2),GO:0044248(L=3),GO:0044699(L=1),GO:0044763(L=2),GO:0044765(L=3),GO:0050789(L=2),GO:0050790(L=3),GO:0051179(L=1),GO:0051234(L=2),GO:0065007(L=1),GO:0065009(L=2),GO:0070925(L=4),GO:0071840(L=1),GO:0090382(L=4),GO:0090386(L=8),GO:0090387(L=8),	GO:0000323(L=6),GO:0005575(L=0),GO:0005622(L=3),GO:0005623(L=1),GO:0005737(L=4),GO:0005764(L=7),GO:0005765(L=7),GO:0005773(L=5),GO:0005774(L=6),GO:0005829(L=4),GO:0016020(L=1),GO:0016021(L=4),GO:0030139(L=6),GO:0031090(L=3),GO:0031224(L=3),GO:0031410(L=4),GO:0031982(L=3),GO:0043226(L=1),GO:0043227(L=2),GO:0043229(L=3),GO:0043231(L=4),GO:0044422(L=2),GO:0044424(L=3),GO:0044425(L=2),GO:0044437(L=5),GO:0044444(L=4),GO:0044446(L=3),GO:0044464(L=2),GO:0045335(L=7),	GO:0003674(L=0),GO:0005085(L=2),GO:0005488(L=1),GO:0005515(L=2),GO:0030234(L=2),GO:0030695(L=4),GO:0060589(L=3),	PFAM (DUF1712), SMART (COIL)
EHI_012140A_R0	QTN25_005617	UniRef90_K2H7T7	50.3	193	74	3	1	176	57	244	1.08e-56	98.3	UniRef90_K2H7T7 Uncharacterized protein n=7 Tax=Entamoeba TaxID=5758 RepID=K2H7T7_ENTNP			/home/vagrant/shared/result/20230224_nanopore_reproduce/entap/entap_outfiles/similarity_search/DIAMOND/blastp_PROTEINS_final_uniref90.out	No	No	370354.XP_001738401.1	3.65e-58	188		Eukaryotes	euNOG[57]	0JMZR@euNOG,0Z7B3@NOG	NA		GO:0008150(L=0),GO:0008152(L=1),		GO:0003674(L=0),GO:0003824(L=1),	PFAM (SPX), SMART (COIL)
EHI_012150A_R4	QTN25_008026	UniRef90_C4M8A1	47.1	119	61	1	1	119	50	166	1.27e-34	76.3	UniRef90_C4M8A1 Uncharacterized protein n=7 Tax=Entamoeba TaxID=5758 RepID=C4M8A1_ENTHI			/home/vagrant/shared/result/20230224_nanopore_reproduce/entap/entap_outfiles/similarity_search/DIAMOND/blastp_PROTEINS_final_uniref90.out	No	No	370354.XP_001735244.1	5.61e-44	152		Eukaryotes	euNOG[57]	0JMZR@euNOG,0Z7B3@NOG	NA		GO:0008150(L=0),GO:0008152(L=1),		GO:0003674(L=0),GO:0003824(L=1),	PFAM (SPX), SMART (COIL)
EHI_012170A_R0	QTN25_005635	UniRef90_C4LTL0	30.5	370	224	8	26	369	86	448	6.64e-40	90.8	UniRef90_C4LTL0 VWFA domain-containing protein n=8 Tax=Entamoeba TaxID=5758 RepID=C4LTL0_ENTHI			/home/vagrant/shared/result/20230224_nanopore_reproduce/entap/entap_outfiles/similarity_search/DIAMOND/blastp_PROTEINS_final_uniref90.out	No	Yes	370354.XP_001741439.1	4.17e-22	104		Eukaryotes	euNOG[57]	0IWB2@euNOG,11G7E@NOG	NA		GO:0006139(L=3),GO:0006152(L=7),GO:0006163(L=5),GO:0006184(L=-1),GO:0006195(L=7),GO:0006725(L=3),GO:0006753(L=4),GO:0006793(L=3),GO:0006796(L=4),GO:0006807(L=2),GO:0006810(L=3),GO:0006886(L=5),GO:0006888(L=4),GO:0007154(L=2),GO:0007165(L=3),GO:0007264(L=5),GO:0008104(L=3),GO:0008150(L=0),GO:0008152(L=1),GO:0009056(L=2),GO:0009116(L=4),GO:0009117(L=5),GO:0009119(L=5),GO:0009141(L=5),GO:0009143(L=5),GO:0009144(L=7),GO:0009146(L=7),GO:0009150(L=6),GO:0009154(L=7),GO:0009164(L=5),GO:0009166(L=5),GO:0009199(L=7),GO:0009203(L=7),GO:0009205(L=7),GO:0009207(L=8),GO:0009259(L=5),GO:0009261(L=5),GO:0009987(L=1),GO:0015031(L=4),GO:0016192(L=4),GO:0016482(L=4),GO:0019439(L=4),GO:0019637(L=3),GO:0019693(L=4),GO:0023052(L=1),GO:0033036(L=2),GO:0034613(L=4),GO:0034641(L=3),GO:0034655(L=4),GO:0035556(L=4),GO:0042278(L=5),GO:0042454(L=7),GO:0044237(L=2),GO:0044238(L=2),GO:0044248(L=3),GO:0044270(L=4),GO:0044281(L=3),GO:0044699(L=1),GO:0044700(L=2),GO:0044710(L=2),GO:0044763(L=2),GO:0044765(L=3),GO:0045184(L=4),GO:0046039(L=7),GO:0046128(L=7),GO:0046130(L=7),GO:0046434(L=4),GO:0046483(L=3),GO:0046700(L=4),GO:0046907(L=3),GO:0048193(L=5),GO:0050789(L=2),GO:0050794(L=3),GO:0050896(L=1),GO:0051179(L=1),GO:0051234(L=2),GO:0051641(L=2),GO:0051649(L=3),GO:0051716(L=2),GO:0055086(L=3),GO:0065007(L=1),GO:0070727(L=3),GO:0071702(L=4),GO:0071704(L=2),GO:0072521(L=4),GO:0072523(L=5),GO:1901068(L=7),GO:1901069(L=8),GO:1901135(L=3),GO:1901136(L=4),GO:1901292(L=4),GO:1901360(L=3),GO:1901361(L=4),GO:1901564(L=3),GO:1901565(L=4),GO:1901575(L=3),GO:1901657(L=3),GO:1901658(L=4),	GO:0005575(L=0),GO:0005622(L=3),GO:0005623(L=1),GO:0005737(L=4),GO:0012505(L=3),GO:0012506(L=4),GO:0012507(L=7),GO:0016020(L=1),GO:0030117(L=4),GO:0030120(L=4),GO:0030127(L=6),GO:0030133(L=5),GO:0030134(L=6),GO:0030135(L=6),GO:0030139(L=6),GO:0030658(L=6),GO:0030659(L=5),GO:0030662(L=6),GO:0031090(L=3),GO:0031410(L=4),GO:0031982(L=3),GO:0032991(L=1),GO:0043226(L=1),GO:0043227(L=2),GO:0043229(L=3),GO:0043231(L=4),GO:0043234(L=2),GO:0044422(L=2),GO:0044424(L=3),GO:0044425(L=2),GO:0044433(L=5),GO:0044444(L=4),GO:0044446(L=3),GO:0044464(L=2),GO:0045335(L=7),GO:0048475(L=2),	GO:0000166(L=3),GO:0001882(L=3),GO:0001883(L=4),GO:0003674(L=0),GO:0003824(L=1),GO:0003924(L=7),GO:0005488(L=1),GO:0005525(L=7),GO:0008270(L=6),GO:0016462(L=5),GO:0016787(L=2),GO:0016817(L=3),GO:0016818(L=4),GO:0017076(L=4),GO:0017111(L=6),GO:0019001(L=5),GO:0032549(L=4),GO:0032550(L=5),GO:0032553(L=3),GO:0032555(L=4),GO:0032561(L=6),GO:0035639(L=4),GO:0036094(L=2),GO:0043167(L=2),GO:0043168(L=3),GO:0043169(L=3),GO:0046872(L=4),GO:0046914(L=5),GO:0097159(L=2),GO:1901265(L=3),GO:1901363(L=2),	PFAM (Sec23_trunk, zf-Sec23_Sec24, Ras, Miro), SMART (VWA, COIL)
EHI_012180A_R0	QTN25_001625	UniRef90_C4LTL1	39.6	482	260	8	24	493	12	474	1.71e-105	95.3	UniRef90_C4LTL1 Uncharacterized protein n=7 Tax=Entamoeba TaxID=5758 RepID=C4LTL1_ENTHI			/home/vagrant/shared/result/20230224_nanopore_reproduce/entap/entap_outfiles/similarity_search/DIAMOND/blastp_PROTEINS_final_uniref90.out	No	No	370354.XP_001735773.1	5.97e-12	74.7	ENDOV	Eukaryotes	euNOG[57]	COG1515@NOG,KOG4417@euNOG	endonuclease V	5101100	GO:0000003(L=1),GO:0002119(L=5),GO:0002164(L=4),GO:0003006(L=2),GO:0006139(L=3),GO:0006259(L=4),GO:0006281(L=5),GO:0006457(L=2),GO:0006725(L=3),GO:0006807(L=2),GO:0006950(L=2),GO:0006974(L=4),GO:0007275(L=3),GO:0007548(L=3),GO:0008150(L=0),GO:0008152(L=1),GO:0009790(L=4),GO:0009791(L=4),GO:0009792(L=5),GO:0009987(L=1),GO:0019538(L=3),GO:0022414(L=2),GO:0032501(L=1),GO:0032502(L=1),GO:0033554(L=3),GO:0034641(L=3),GO:0040007(L=1),GO:0040035(L=6),GO:0043170(L=3),GO:0044237(L=2),GO:0044238(L=2),GO:0044260(L=3),GO:0044267(L=4),GO:0044699(L=1),GO:0044707(L=2),GO:0044763(L=2),GO:0044767(L=2),GO:0046483(L=3),GO:0048513(L=4),GO:0048608(L=5),GO:0048731(L=4),GO:0048806(L=4),GO:0048856(L=2),GO:0050896(L=1),GO:0051716(L=2),GO:0061458(L=5),GO:0071704(L=2),GO:0090304(L=4),GO:0090305(L=5),GO:1901360(L=3),	GO:0005575(L=0),GO:0005622(L=3),GO:0005623(L=1),GO:0005634(L=5),GO:0005737(L=4),GO:0005783(L=4),GO:0005789(L=3),GO:0005829(L=4),GO:0012505(L=3),GO:0016020(L=1),GO:0016021(L=4),GO:0031090(L=3),GO:0031224(L=3),GO:0042175(L=3),GO:0043226(L=1),GO:0043227(L=2),GO:0043229(L=3),GO:0043231(L=4),GO:0044422(L=2),GO:0044424(L=3),GO:0044425(L=2),GO:0044432(L=5),GO:0044444(L=4),GO:0044446(L=3),GO:0044464(L=2),	GO:0000287(L=5),GO:0003674(L=0),GO:0003824(L=1),GO:0004518(L=4),GO:0004519(L=5),GO:0004520(L=6),GO:0004536(L=5),GO:0005488(L=1),GO:0016740(L=2),GO:0016757(L=3),GO:0016758(L=4),GO:0016787(L=2),GO:0016788(L=3),GO:0016888(L=7),GO:0016893(L=6),GO:0043167(L=2),GO:0043169(L=3),GO:0043737(L=8),GO:0046872(L=4),	PFAM (Endonuclease_5, DUF295), SMART (TRANS, TPR)
EHI_012190A_R0	QTN25_005388	UniRef90_B0E852	66.1	239	81	0	1	239	63	301	3.02e-105	77.9	UniRef90_B0E852 Brix domain-containing protein n=7 Tax=Entamoeba TaxID=5758 RepID=B0E852_ENTDS			/home/vagrant/shared/result/20230224_nanopore_reproduce/entap/entap_outfiles/similarity_search/DIAMOND/blastp_PROTEINS_final_uniref90.out	No	Yes	370354.XP_001734543.1	2.04e-106	320	PPAN	Eukaryotes	euNOG[57]	0XRP7@NOG,KOG2963@euNOG	Ribosome biogenesis protein	4080	GO:0000003(L=1),GO:0000027(L=7),GO:0000746(L=3),GO:0000747(L=3),GO:0001558(L=4),GO:0001560(L=5),GO:0001973(L=6),GO:0002119(L=5),GO:0002164(L=4),GO:0003008(L=2),GO:0006139(L=3),GO:0006140(L=6),GO:0006396(L=5),GO:0006629(L=3),GO:0006725(L=3),GO:0006807(L=2),GO:0006810(L=3),GO:0006897(L=5),GO:0006898(L=6),GO:0006950(L=2),GO:0006952(L=3),GO:0006996(L=3),GO:0007154(L=2),GO:0007165(L=3),GO:0007166(L=4),GO:0007186(L=4),GO:0007190(L=10),GO:0007200(L=5),GO:0007267(L=3),GO:0007268(L=7),GO:0007275(L=3),GO:0007276(L=3),GO:0007292(L=5),GO:0007399(L=5),GO:0007444(L=6),GO:0008150(L=0),GO:0008152(L=1),GO:0008361(L=4),GO:0008380(L=7),GO:0009605(L=2),GO:0009719(L=2),GO:0009790(L=4),GO:0009791(L=4),GO:0009792(L=5),GO:0009889(L=4),GO:0009891(L=5),GO:0009893(L=4),GO:0009987(L=1),GO:0009991(L=3),GO:0010033(L=3),GO:0010243(L=3),GO:0010467(L=4),GO:0010562(L=6),GO:0010876(L=3),GO:0014070(L=4),GO:0014074(L=4),GO:0016043(L=2),GO:0016070(L=4),GO:0016192(L=4),GO:0019219(L=5),GO:0019220(L=6),GO:0019222(L=3),GO:0019226(L=4),GO:0019722(L=6),GO:0019915(L=4),GO:0019932(L=5),GO:0019953(L=2),GO:0022008(L=5),GO:0022414(L=2),GO:0022607(L=3),GO:0022613(L=3),GO:0022618(L=5),GO:0023041(L=4),GO:0023052(L=1),GO:0030154(L=4),GO:0030799(L=8),GO:0030801(L=8),GO:0030802(L=8),GO:0030804(L=8),GO:0030808(L=6),GO:0030810(L=7),GO:0030814(L=8),GO:0030816(L=9),GO:0030817(L=9),GO:0030819(L=10),GO:0031279(L=4),GO:0031281(L=5),GO:0031323(L=4),GO:0031325(L=5),GO:0031326(L=5),GO:0031328(L=6),GO:0031668(L=3),GO:0032501(L=1),GO:0032502(L=1),GO:0032504(L=2),GO:0032535(L=3),GO:0033036(L=2),GO:0033198(L=4),GO:0034622(L=5),GO:0034641(L=3),GO:0035556(L=4),GO:0035587(L=5),GO:0035588(L=5),GO:0035589(L=6),GO:0035590(L=6),GO:0035637(L=3),GO:0040007(L=1),GO:0040008(L=3),GO:0040009(L=4),GO:0040010(L=5),GO:0042221(L=2),GO:0042254(L=4),GO:0042255(L=5),GO:0042273(L=5),GO:0043085(L=4),GO:0043170(L=3),GO:0043933(L=3),GO:0044085(L=2),GO:0044093(L=3),GO:0044237(L=2),GO:0044238(L=2),GO:0044260(L=3),GO:0044699(L=1),GO:0044700(L=2),GO:0044702(L=3),GO:0044707(L=2),GO:0044710(L=2),GO:0044763(L=2),GO:0044764(L=2),GO:0044767(L=2),GO:0045761(L=9),GO:0045762(L=9),GO:0045927(L=4),GO:0045935(L=6),GO:0045937(L=7),GO:0045981(L=8),GO:0046483(L=3),GO:0046683(L=4),GO:0048477(L=4),GO:0048513(L=4),GO:0048518(L=3),GO:0048522(L=4),GO:0048609(L=3),GO:0048731(L=4),GO:0048856(L=2),GO:0048869(L=3),GO:0050789(L=2),GO:0050790(L=3),GO:0050794(L=3),GO:0050877(L=3),GO:0050896(L=1),GO:0051128(L=4),GO:0051171(L=4),GO:0051173(L=5),GO:0051174(L=5),GO:0051179(L=1),GO:0051234(L=2),GO:0051339(L=4),GO:0051349(L=5),GO:0051704(L=1),GO:0051716(L=2),GO:0065003(L=4),GO:0065007(L=1),GO:0065008(L=2),GO:0065009(L=2),GO:0070887(L=3),GO:0070925(L=4),GO:0071310(L=4),GO:0071318(L=6),GO:0071407(L=5),GO:0071417(L=4),GO:0071495(L=3),GO:0071496(L=3),GO:0071704(L=2),GO:0071826(L=4),GO:0071840(L=1),GO:0080090(L=4),GO:0090066(L=3),GO:0090304(L=4),GO:1900371(L=8),GO:1900373(L=8),GO:1900542(L=7),GO:1900544(L=8),GO:1901360(L=3),GO:1901698(L=3),GO:1901699(L=4),GO:1901700(L=3),GO:1901701(L=4),	GO:0005575(L=0),GO:0005622(L=3),GO:0005623(L=1),GO:0005634(L=5),GO:0005730(L=5),GO:0005737(L=4),GO:0005886(L=3),GO:0005887(L=4),GO:0016020(L=1),GO:0016021(L=4),GO:0031224(L=3),GO:0031226(L=3),GO:0031974(L=1),GO:0031981(L=6),GO:0043226(L=1),GO:0043227(L=2),GO:0043228(L=2),GO:0043229(L=3),GO:0043231(L=4),GO:0043232(L=3),GO:0043233(L=2),GO:0044422(L=2),GO:0044424(L=3),GO:0044425(L=2),GO:0044428(L=5),GO:0044446(L=3),GO:0044459(L=3),GO:0044464(L=2),GO:0070013(L=3),GO:0071944(L=3),	GO:0001608(L=5),GO:0001609(L=5),GO:0001614(L=5),GO:0003674(L=0),GO:0003676(L=3),GO:0003677(L=4),GO:0003682(L=3),GO:0003723(L=4),GO:0003824(L=1),GO:0004871(L=1),GO:0004872(L=2),GO:0004888(L=3),GO:0004930(L=4),GO:0005488(L=1),GO:0016502(L=4),GO:0019843(L=5),GO:0030594(L=3),GO:0035586(L=4),GO:0038023(L=2),GO:0045028(L=6),GO:0045031(L=6),GO:0060089(L=1),GO:0097159(L=2),GO:1901363(L=2),	PFAM (Brix, 7tm_1), SMART (Brix, COIL, TRANS)
EHI_012190A_R1	QTN25_006091	UniRef90_N9TE52	59.9	157	50	1	1	144	63	219	6.87e-53	60.3	UniRef90_N9TE52 Brix domain containing protein n=1 Tax=Entamoeba histolytica HM-1:IMSS-A TaxID=885318 RepID=N9TE52_ENTHI			/home/vagrant/shared/result/20230224_nanopore_reproduce/entap/entap_outfiles/similarity_search/DIAMOND/blastp_PROTEINS_final_uniref90.out	No	Yes	370354.XP_001734543.1	6.05e-53	180	PPAN	Eukaryotes	euNOG[57]	0XRP7@NOG,KOG2963@euNOG	Ribosome biogenesis protein	4080	GO:0000003(L=1),GO:0000027(L=7),GO:0000746(L=3),GO:0000747(L=3),GO:0001558(L=4),GO:0001560(L=5),GO:0001973(L=6),GO:0002119(L=5),GO:0002164(L=4),GO:0003008(L=2),GO:0006139(L=3),GO:0006140(L=6),GO:0006396(L=5),GO:0006629(L=3),GO:0006725(L=3),GO:0006807(L=2),GO:0006810(L=3),GO:0006897(L=5),GO:0006898(L=6),GO:0006950(L=2),GO:0006952(L=3),GO:0006996(L=3),GO:0007154(L=2),GO:0007165(L=3),GO:0007166(L=4),GO:0007186(L=4),GO:0007190(L=10),GO:0007200(L=5),GO:0007267(L=3),GO:0007268(L=7),GO:0007275(L=3),GO:0007276(L=3),GO:0007292(L=5),GO:0007399(L=5),GO:0007444(L=6),GO:0008150(L=0),GO:0008152(L=1),GO:0008361(L=4),GO:0008380(L=7),GO:0009605(L=2),GO:0009719(L=2),GO:0009790(L=4),GO:0009791(L=4),GO:0009792(L=5),GO:0009889(L=4),GO:0009891(L=5),GO:0009893(L=4),GO:0009987(L=1),GO:0009991(L=3),GO:0010033(L=3),GO:0010243(L=3),GO:0010467(L=4),GO:0010562(L=6),GO:0010876(L=3),GO:0014070(L=4),GO:0014074(L=4),GO:0016043(L=2),GO:0016070(L=4),GO:0016192(L=4),GO:0019219(L=5),GO:0019220(L=6),GO:0019222(L=3),GO:0019226(L=4),GO:0019722(L=6),GO:0019915(L=4),GO:0019932(L=5),GO:0019953(L=2),GO:0022008(L=5),GO:0022414(L=2),GO:0022607(L=3),GO:0022613(L=3),GO:0022618(L=5),GO:0023041(L=4),GO:0023052(L=1),GO:0030154(L=4),GO:0030799(L=8),GO:0030801(L=8),GO:0030802(L=8),GO:0030804(L=8),GO:0030808(L=6),GO:0030810(L=7),GO:0030814(L=8),GO:0030816(L=9),GO:0030817(L=9),GO:0030819(L=10),GO:0031279(L=4),GO:0031281(L=5),GO:0031323(L=4),GO:0031325(L=5),GO:0031326(L=5),GO:0031328(L=6),GO:0031668(L=3),GO:0032501(L=1),GO:0032502(L=1),GO:0032504(L=2),GO:0032535(L=3),GO:0033036(L=2),GO:0033198(L=4),GO:0034622(L=5),GO:0034641(L=3),GO:0035556(L=4),GO:0035587(L=5),GO:0035588(L=5),GO:0035589(L=6),GO:0035590(L=6),GO:0035637(L=3),GO:0040007(L=1),GO:0040008(L=3),GO:0040009(L=4),GO:0040010(L=5),GO:0042221(L=2),GO:0042254(L=4),GO:0042255(L=5),GO:0042273(L=5),GO:0043085(L=4),GO:0043170(L=3),GO:0043933(L=3),GO:0044085(L=2),GO:0044093(L=3),GO:0044237(L=2),GO:0044238(L=2),GO:0044260(L=3),GO:0044699(L=1),GO:0044700(L=2),GO:0044702(L=3),GO:0044707(L=2),GO:0044710(L=2),GO:0044763(L=2),GO:0044764(L=2),GO:0044767(L=2),GO:0045761(L=9),GO:0045762(L=9),GO:0045927(L=4),GO:0045935(L=6),GO:0045937(L=7),GO:0045981(L=8),GO:0046483(L=3),GO:0046683(L=4),GO:0048477(L=4),GO:0048513(L=4),GO:0048518(L=3),GO:0048522(L=4),GO:0048609(L=3),GO:0048731(L=4),GO:0048856(L=2),GO:0048869(L=3),GO:0050789(L=2),GO:0050790(L=3),GO:0050794(L=3),GO:0050877(L=3),GO:0050896(L=1),GO:0051128(L=4),GO:0051171(L=4),GO:0051173(L=5),GO:0051174(L=5),GO:0051179(L=1),GO:0051234(L=2),GO:0051339(L=4),GO:0051349(L=5),GO:0051704(L=1),GO:0051716(L=2),GO:0065003(L=4),GO:0065007(L=1),GO:0065008(L=2),GO:0065009(L=2),GO:0070887(L=3),GO:0070925(L=4),GO:0071310(L=4),GO:0071318(L=6),GO:0071407(L=5),GO:0071417(L=4),GO:0071495(L=3),GO:0071496(L=3),GO:0071704(L=2),GO:0071826(L=4),GO:0071840(L=1),GO:0080090(L=4),GO:0090066(L=3),GO:0090304(L=4),GO:1900371(L=8),GO:1900373(L=8),GO:1900542(L=7),GO:1900544(L=8),GO:1901360(L=3),GO:1901698(L=3),GO:1901699(L=4),GO:1901700(L=3),GO:1901701(L=4),	GO:0005575(L=0),GO:0005622(L=3),GO:0005623(L=1),GO:0005634(L=5),GO:0005730(L=5),GO:0005737(L=4),GO:0005886(L=3),GO:0005887(L=4),GO:0016020(L=1),GO:0016021(L=4),GO:0031224(L=3),GO:0031226(L=3),GO:0031974(L=1),GO:0031981(L=6),GO:0043226(L=1),GO:0043227(L=2),GO:0043228(L=2),GO:0043229(L=3),GO:0043231(L=4),GO:0043232(L=3),GO:0043233(L=2),GO:0044422(L=2),GO:0044424(L=3),GO:0044425(L=2),GO:0044428(L=5),GO:0044446(L=3),GO:0044459(L=3),GO:0044464(L=2),GO:0070013(L=3),GO:0071944(L=3),	GO:0001608(L=5),GO:0001609(L=5),GO:0001614(L=5),GO:0003674(L=0),GO:0003676(L=3),GO:0003677(L=4),GO:0003682(L=3),GO:0003723(L=4),GO:0003824(L=1),GO:0004871(L=1),GO:0004872(L=2),GO:0004888(L=3),GO:0004930(L=4),GO:0005488(L=1),GO:0016502(L=4),GO:0019843(L=5),GO:0030594(L=3),GO:0035586(L=4),GO:0038023(L=2),GO:0045028(L=6),GO:0045031(L=6),GO:0060089(L=1),GO:0097159(L=2),GO:1901363(L=2),	PFAM (Brix, 7tm_1), SMART (Brix, COIL, TRANS)
EHI_012200A_R0	QTN25_005389	UniRef90_B0E851	45.5	222	116	2	34	253	5	223	1.13e-56	85.9	UniRef90_B0E851 Uncharacterized protein n=1 Tax=Entamoeba dispar (strain ATCC PRA-260 / SAW760) TaxID=370354 RepID=B0E851_ENTDS			/home/vagrant/shared/result/20230224_nanopore_reproduce/entap/entap_outfiles/similarity_search/DIAMOND/blastp_PROTEINS_final_uniref90.out	No	No	370354.XP_001734542.1	7.66e-58	189	USB1	Eukaryotes	euNOG[57]	11KT5@NOG,KOG3102@euNOG	Phosphodiesterase responsible for the U6 snRNA 3' end processing. Acts as an exoribonuclease (RNase) responsible for trimming the poly(U) tract of the last nucleotides in the pre-U6 snRNA molecule, leading to the formation of mature U6 snRNA		GO:0006139(L=3),GO:0006396(L=5),GO:0006397(L=7),GO:0006725(L=3),GO:0006807(L=2),GO:0008150(L=0),GO:0008152(L=1),GO:0008380(L=7),GO:0009987(L=1),GO:0010467(L=4),GO:0016070(L=4),GO:0016071(L=5),GO:0016073(L=7),GO:0016180(L=7),GO:0031123(L=7),GO:0034470(L=7),GO:0034472(L=8),GO:0034477(L=9),GO:0034641(L=3),GO:0034660(L=5),GO:0043170(L=3),GO:0043628(L=7),GO:0044237(L=2),GO:0044238(L=2),GO:0044260(L=3),GO:0046483(L=3),GO:0071704(L=2),GO:0090304(L=4),GO:0090305(L=5),GO:1901360(L=3),	GO:0005575(L=0),GO:0005622(L=3),GO:0005623(L=1),GO:0005634(L=5),GO:0043226(L=1),GO:0043227(L=2),GO:0043229(L=3),GO:0043231(L=4),GO:0044424(L=3),GO:0044464(L=2),	GO:0003674(L=0),GO:0003676(L=3),GO:0003824(L=1),GO:0004518(L=4),GO:0004540(L=5),GO:0005488(L=1),GO:0005515(L=2),GO:0008270(L=6),GO:0016787(L=2),GO:0016788(L=3),GO:0043167(L=2),GO:0043169(L=3),GO:0046872(L=4),GO:0046914(L=5),GO:0097159(L=2),GO:1901363(L=2),	PFAM (HVSL), SMART (COIL)
EHI_012200A_R1	QTN25_006092	UniRef90_C4LTL3	50.4	135	65	1	1	133	88	222	1.53e-37	97.1	UniRef90_C4LTL3 U6 snRNA phosphodiesterase n=7 Tax=Entamoeba TaxID=5758 RepID=C4LTL3_ENTHI			/home/vagrant/shared/result/20230224_nanopore_reproduce/entap/entap_outfiles/similarity_search/DIAMOND/blastp_PROTEINS_final_uniref90.out	No	Yes	370354.XP_001734542.1	1.29e-39	138	USB1	Eukaryotes	euNOG[57]	11KT5@NOG,KOG3102@euNOG	Phosphodiesterase responsible for the U6 snRNA 3' end processing. Acts as an exoribonuclease (RNase) responsible for trimming the poly(U) tract of the last nucleotides in the pre-U6 snRNA molecule, leading to the formation of mature U6 snRNA		GO:0006139(L=3),GO:0006396(L=5),GO:0006397(L=7),GO:0006725(L=3),GO:0006807(L=2),GO:0008150(L=0),GO:0008152(L=1),GO:0008380(L=7),GO:0009987(L=1),GO:0010467(L=4),GO:0016070(L=4),GO:0016071(L=5),GO:0016073(L=7),GO:0016180(L=7),GO:0031123(L=7),GO:0034470(L=7),GO:0034472(L=8),GO:0034477(L=9),GO:0034641(L=3),GO:0034660(L=5),GO:0043170(L=3),GO:0043628(L=7),GO:0044237(L=2),GO:0044238(L=2),GO:0044260(L=3),GO:0046483(L=3),GO:0071704(L=2),GO:0090304(L=4),GO:0090305(L=5),GO:1901360(L=3),	GO:0005575(L=0),GO:0005622(L=3),GO:0005623(L=1),GO:0005634(L=5),GO:0043226(L=1),GO:0043227(L=2),GO:0043229(L=3),GO:0043231(L=4),GO:0044424(L=3),GO:0044464(L=2),	GO:0003674(L=0),GO:0003676(L=3),GO:0003824(L=1),GO:0004518(L=4),GO:0004540(L=5),GO:0005488(L=1),GO:0005515(L=2),GO:0008270(L=6),GO:0016787(L=2),GO:0016788(L=3),GO:0043167(L=2),GO:0043169(L=3),GO:0046872(L=4),GO:0046914(L=5),GO:0097159(L=2),GO:1901363(L=2),	PFAM (HVSL), SMART (COIL)
EHI_012230A_R0	QTN25_006691	UniRef90_A0A085BDV0	54.5	492	220	2	6	493	2	493	2.36e-188	98.4	UniRef90_A0A085BDV0 Carbohydrate kinase n=3 Tax=Chryseobacterium group TaxID=2782232 RepID=A0A085BDV0_9FLAO			/home/vagrant/shared/result/20230224_nanopore_reproduce/entap/entap_outfiles/similarity_search/DIAMOND/blastp_PROTEINS_final_uniref90.out	No	Yes	5759.rna_EHI_012230-1	2.49e-192	551		Eukaryotes	euNOG[57]	0IR1I@euNOG,COG1070@NOG	sedoheptulokinase (EC 2.7.1.14)	30,1100,1110,1120,40,1100	GO:0005975(L=3),GO:0005996(L=4),GO:0005997(L=7),GO:0006082(L=3),GO:0006793(L=3),GO:0006796(L=4),GO:0008150(L=0),GO:0008152(L=1),GO:0009987(L=1),GO:0016310(L=5),GO:0019321(L=5),GO:0019520(L=4),GO:0019521(L=5),GO:0019752(L=5),GO:0032787(L=6),GO:0043436(L=4),GO:0044237(L=2),GO:0044238(L=2),GO:0044262(L=3),GO:0044281(L=3),GO:0044710(L=2),GO:0044723(L=3),GO:0046835(L=4),GO:0071704(L=2),		GO:0003674(L=0),GO:0003824(L=1),GO:0004856(L=5),GO:0016301(L=4),GO:0016740(L=2),GO:0016772(L=3),GO:0016773(L=4),GO:0019200(L=5),	PFAM (FGGY_N, FGGY_C, BcrAD_BadFG), SMART (SIGNAL)
EHI_012250A_R1	QTN25_005855	UniRef90_B0E846	47.7	174	90	1	17	190	18	190	8.5e-49	83.3	UniRef90_B0E846 Uncharacterized protein n=8 Tax=Entamoeba TaxID=5758 RepID=B0E846_ENTDS			/home/vagrant/shared/result/20230224_nanopore_reproduce/entap/entap_outfiles/similarity_search/DIAMOND/blastp_PROTEINS_final_uniref90.out	No	No	370354.XP_001739115.1	2.71e-23	102	DR1	Eukaryotes	euNOG[57]	COG5150@NOG,KOG0871@euNOG	Down-regulator of transcription 1, TBP-binding (Negative cofactor 2)		GO:0000122(L=8),GO:0006139(L=3),GO:0006325(L=4),GO:0006338(L=5),GO:0006351(L=5),GO:0006355(L=7),GO:0006357(L=8),GO:0006464(L=5),GO:0006473(L=7),GO:0006475(L=8),GO:0006725(L=3),GO:0006807(L=2),GO:0006996(L=3),GO:0008150(L=0),GO:0008152(L=1),GO:0009058(L=2),GO:0009059(L=4),GO:0009889(L=4),GO:0009890(L=5),GO:0009891(L=5),GO:0009892(L=4),GO:0009893(L=4),GO:0009987(L=1),GO:0010467(L=4),GO:0010468(L=5),GO:0010556(L=5),GO:0010557(L=6),GO:0010558(L=6),GO:0010604(L=5),GO:0010605(L=5),GO:0010628(L=6),GO:0010629(L=6),GO:0016043(L=2),GO:0016070(L=4),GO:0016569(L=5),GO:0016570(L=6),GO:0016573(L=7),GO:0017055(L=8),GO:0018130(L=4),GO:0018193(L=6),GO:0018205(L=7),GO:0018393(L=9),GO:0018394(L=8),GO:0019219(L=5),GO:0019222(L=3),GO:0019438(L=4),GO:0019538(L=3),GO:0031323(L=4),GO:0031324(L=5),GO:0031325(L=5),GO:0031326(L=5),GO:0031327(L=6),GO:0031328(L=6),GO:0032774(L=5),GO:0034641(L=3),GO:0034645(L=4),GO:0034654(L=4),GO:0034728(L=5),GO:0036211(L=4),GO:0042766(L=6),GO:0043170(L=3),GO:0043254(L=6),GO:0043412(L=4),GO:0043543(L=6),GO:0043933(L=3),GO:0043966(L=8),GO:0044087(L=3),GO:0044237(L=2),GO:0044238(L=2),GO:0044249(L=3),GO:0044260(L=3),GO:0044267(L=4),GO:0044271(L=4),GO:0044699(L=1),GO:0044763(L=2),GO:0045892(L=8),GO:0045893(L=8),GO:0045898(L=8),GO:0045934(L=6),GO:0045935(L=6),GO:0045944(L=8),GO:0046483(L=3),GO:0048518(L=3),GO:0048519(L=3),GO:0048522(L=4),GO:0048523(L=4),GO:0050789(L=2),GO:0050794(L=3),GO:0051128(L=4),GO:0051129(L=5),GO:0051171(L=4),GO:0051172(L=5),GO:0051173(L=5),GO:0051252(L=5),GO:0051253(L=6),GO:0051254(L=6),GO:0051276(L=4),GO:0060255(L=4),GO:0060260(L=8),GO:0065007(L=1),GO:0071704(L=2),GO:0071824(L=4),GO:0071840(L=1),GO:0080090(L=4),GO:0090304(L=4),GO:1901360(L=3),GO:1901362(L=4),GO:1901576(L=3),GO:2000112(L=6),GO:2000113(L=7),GO:2000142(L=8),GO:2001141(L=6),	GO:0000123(L=7),GO:0000785(L=5),GO:0005575(L=0),GO:0005622(L=3),GO:0005623(L=1),GO:0005634(L=5),GO:0005654(L=5),GO:0005671(L=9),GO:0005694(L=4),GO:0005737(L=4),GO:0005829(L=4),GO:0017053(L=2),GO:0017054(L=9),GO:0031974(L=1),GO:0031981(L=6),GO:0032991(L=1),GO:0043226(L=1),GO:0043227(L=2),GO:0043228(L=2),GO:0043229(L=3),GO:0043231(L=4),GO:0043232(L=3),GO:0043233(L=2),GO:0043234(L=2),GO:0044422(L=2),GO:0044424(L=3),GO:0044427(L=5),GO:0044428(L=5),GO:0044444(L=4),GO:0044446(L=3),GO:0044451(L=5),GO:0044464(L=2),GO:0070013(L=3),	GO:0000988(L=1),GO:0000989(L=2),GO:0001071(L=1),GO:0003674(L=0),GO:0003676(L=3),GO:0003677(L=4),GO:0003700(L=2),GO:0003712(L=3),GO:0003713(L=4),GO:0003714(L=4),GO:0003824(L=1),GO:0003887(L=6),GO:0005488(L=1),GO:0005515(L=2),GO:0008134(L=3),GO:0016740(L=2),GO:0016772(L=3),GO:0016779(L=4),GO:0017025(L=4),GO:0034061(L=5),GO:0043565(L=5),GO:0046982(L=4),GO:0046983(L=3),GO:0097159(L=2),GO:1901363(L=2),	PFAM (CBFD_NFYB_HMF, Histone), SMART (COIL)
EHI_012250A_R2	QTN25_007759	UniRef90_B0E846	45.1	184	100	1	5	188	8	190	6.86e-44	94.8	UniRef90_B0E846 Uncharacterized protein n=8 Tax=Entamoeba TaxID=5758 RepID=B0E846_ENTDS			/home/vagrant/shared/result/20230224_nanopore_reproduce/entap/entap_outfiles/similarity_search/DIAMOND/blastp_PROTEINS_final_uniref90.out	No	No	370354.XP_001739115.1	3.38e-26	109	DR1	Eukaryotes	euNOG[57]	COG5150@NOG,KOG0871@euNOG	Down-regulator of transcription 1, TBP-binding (Negative cofactor 2)		GO:0000122(L=8),GO:0006139(L=3),GO:0006325(L=4),GO:0006338(L=5),GO:0006351(L=5),GO:0006355(L=7),GO:0006357(L=8),GO:0006464(L=5),GO:0006473(L=7),GO:0006475(L=8),GO:0006725(L=3),GO:0006807(L=2),GO:0006996(L=3),GO:0008150(L=0),GO:0008152(L=1),GO:0009058(L=2),GO:0009059(L=4),GO:0009889(L=4),GO:0009890(L=5),GO:0009891(L=5),GO:0009892(L=4),GO:0009893(L=4),GO:0009987(L=1),GO:0010467(L=4),GO:0010468(L=5),GO:0010556(L=5),GO:0010557(L=6),GO:0010558(L=6),GO:0010604(L=5),GO:0010605(L=5),GO:0010628(L=6),GO:0010629(L=6),GO:0016043(L=2),GO:0016070(L=4),GO:0016569(L=5),GO:0016570(L=6),GO:0016573(L=7),GO:0017055(L=8),GO:0018130(L=4),GO:0018193(L=6),GO:0018205(L=7),GO:0018393(L=9),GO:0018394(L=8),GO:0019219(L=5),GO:0019222(L=3),GO:0019438(L=4),GO:0019538(L=3),GO:0031323(L=4),GO:0031324(L=5),GO:0031325(L=5),GO:0031326(L=5),GO:0031327(L=6),GO:0031328(L=6),GO:0032774(L=5),GO:0034641(L=3),GO:0034645(L=4),GO:0034654(L=4),GO:0034728(L=5),GO:0036211(L=4),GO:0042766(L=6),GO:0043170(L=3),GO:0043254(L=6),GO:0043412(L=4),GO:0043543(L=6),GO:0043933(L=3),GO:0043966(L=8),GO:0044087(L=3),GO:0044237(L=2),GO:0044238(L=2),GO:0044249(L=3),GO:0044260(L=3),GO:0044267(L=4),GO:0044271(L=4),GO:0044699(L=1),GO:0044763(L=2),GO:0045892(L=8),GO:0045893(L=8),GO:0045898(L=8),GO:0045934(L=6),GO:0045935(L=6),GO:0045944(L=8),GO:0046483(L=3),GO:0048518(L=3),GO:0048519(L=3),GO:0048522(L=4),GO:0048523(L=4),GO:0050789(L=2),GO:0050794(L=3),GO:0051128(L=4),GO:0051129(L=5),GO:0051171(L=4),GO:0051172(L=5),GO:0051173(L=5),GO:0051252(L=5),GO:0051253(L=6),GO:0051254(L=6),GO:0051276(L=4),GO:0060255(L=4),GO:0060260(L=8),GO:0065007(L=1),GO:0071704(L=2),GO:0071824(L=4),GO:0071840(L=1),GO:0080090(L=4),GO:0090304(L=4),GO:1901360(L=3),GO:1901362(L=4),GO:1901576(L=3),GO:2000112(L=6),GO:2000113(L=7),GO:2000142(L=8),GO:2001141(L=6),	GO:0000123(L=7),GO:0000785(L=5),GO:0005575(L=0),GO:0005622(L=3),GO:0005623(L=1),GO:0005634(L=5),GO:0005654(L=5),GO:0005671(L=9),GO:0005694(L=4),GO:0005737(L=4),GO:0005829(L=4),GO:0017053(L=2),GO:0017054(L=9),GO:0031974(L=1),GO:0031981(L=6),GO:0032991(L=1),GO:0043226(L=1),GO:0043227(L=2),GO:0043228(L=2),GO:0043229(L=3),GO:0043231(L=4),GO:0043232(L=3),GO:0043233(L=2),GO:0043234(L=2),GO:0044422(L=2),GO:0044424(L=3),GO:0044427(L=5),GO:0044428(L=5),GO:0044444(L=4),GO:0044446(L=3),GO:0044451(L=5),GO:0044464(L=2),GO:0070013(L=3),	GO:0000988(L=1),GO:0000989(L=2),GO:0001071(L=1),GO:0003674(L=0),GO:0003676(L=3),GO:0003677(L=4),GO:0003700(L=2),GO:0003712(L=3),GO:0003713(L=4),GO:0003714(L=4),GO:0003824(L=1),GO:0003887(L=6),GO:0005488(L=1),GO:0005515(L=2),GO:0008134(L=3),GO:0016740(L=2),GO:0016772(L=3),GO:0016779(L=4),GO:0017025(L=4),GO:0034061(L=5),GO:0043565(L=5),GO:0046982(L=4),GO:0046983(L=3),GO:0097159(L=2),GO:1901363(L=2),	PFAM (CBFD_NFYB_HMF, Histone), SMART (COIL)
EHI_012270A_R0	QTN25_008032	UniRef90_P23502	41.9	1313	630	35	1	1208	1	1285	0	100	UniRef90_P23502 170 kDa surface lectin n=18 Tax=Entamoeba histolytica TaxID=5759 RepID=SL17_ENTHI			/home/vagrant/shared/result/20230224_nanopore_reproduce/entap/entap_outfiles/similarity_search/DIAMOND/blastp_PROTEINS_final_uniref90.out	No	Yes
EHI_012270A_R1	QTN25_004809	UniRef90_P23502	40.6	1309	686	34	1	1248	1	1279	3.99e-312	99.6	UniRef90_P23502 170 kDa surface lectin n=18 Tax=Entamoeba histolytica TaxID=5759 RepID=SL17_ENTHI			/home/vagrant/shared/result/20230224_nanopore_reproduce/entap/entap_outfiles/similarity_search/DIAMOND/blastp_PROTEINS_final_uniref90.out	No	Yes
EHI_012280A_R1	QTN25_003594	UniRef90_C4LTM1	55.3	856	215	4	93	784	87	938	2.4e-293	86.4	UniRef90_C4LTM1 Protein SEY1 homolog 1 n=8 Tax=Entamoeba TaxID=5758 RepID=SEY11_ENTHI			/home/vagrant/shared/result/20230224_nanopore_reproduce/entap/entap_outfiles/similarity_search/DIAMOND/blastp_PROTEINS_final_uniref90.out	No	Yes	370354.XP_001734534.1	2.57e-295	843	SEY1	Eukaryotes	euNOG[57]	0XPVJ@NOG,KOG2203@euNOG	Cooperates with the reticulon proteins and tubule- shaping DP1 family proteins to generate and maintain the structure of the tubular endoplasmic reticulum network. Has GTPase activity, which is required for its function in ER organization (By similarity)		GO:0000902(L=5),GO:0006139(L=3),GO:0006152(L=7),GO:0006163(L=5),GO:0006184(L=-1),GO:0006195(L=7),GO:0006725(L=3),GO:0006753(L=4),GO:0006793(L=3),GO:0006796(L=4),GO:0006807(L=2),GO:0006810(L=3),GO:0006888(L=4),GO:0006950(L=2),GO:0006996(L=3),GO:0007010(L=4),GO:0007029(L=4),GO:0007154(L=2),GO:0007165(L=3),GO:0007275(L=3),GO:0008150(L=0),GO:0008152(L=1),GO:0008544(L=4),GO:0009056(L=2),GO:0009116(L=4),GO:0009117(L=5),GO:0009119(L=5),GO:0009141(L=5),GO:0009143(L=5),GO:0009144(L=7),GO:0009146(L=7),GO:0009150(L=6),GO:0009154(L=7),GO:0009164(L=5),GO:0009166(L=5),GO:0009199(L=7),GO:0009203(L=7),GO:0009205(L=7),GO:0009207(L=8),GO:0009259(L=5),GO:0009261(L=5),GO:0009653(L=3),GO:0009826(L=6),GO:0009832(L=4),GO:0009888(L=3),GO:0009913(L=6),GO:0009932(L=7),GO:0009987(L=1),GO:0010015(L=4),GO:0010053(L=6),GO:0016043(L=2),GO:0016049(L=2),GO:0016192(L=4),GO:0016320(L=6),GO:0016482(L=4),GO:0019439(L=4),GO:0019637(L=3),GO:0019693(L=4),GO:0022622(L=5),GO:0023052(L=1),GO:0030029(L=3),GO:0030036(L=4),GO:0030154(L=4),GO:0030855(L=5),GO:0032501(L=1),GO:0032502(L=1),GO:0032989(L=4),GO:0034641(L=3),GO:0034655(L=4),GO:0040007(L=1),GO:0042278(L=5),GO:0042454(L=7),GO:0042546(L=3),GO:0043588(L=6),GO:0044085(L=2),GO:0044237(L=2),GO:0044238(L=2),GO:0044248(L=3),GO:0044270(L=4),GO:0044281(L=3),GO:0044699(L=1),GO:0044700(L=2),GO:0044707(L=2),GO:0044710(L=2),GO:0044763(L=2),GO:0044765(L=3),GO:0044767(L=2),GO:0046039(L=7),GO:0046128(L=7),GO:0046130(L=7),GO:0046434(L=4),GO:0046483(L=3),GO:0046700(L=4),GO:0046907(L=3),GO:0048193(L=5),GO:0048284(L=4),GO:0048308(L=4),GO:0048309(L=5),GO:0048364(L=5),GO:0048513(L=4),GO:0048589(L=2),GO:0048731(L=4),GO:0048856(L=2),GO:0048869(L=3),GO:0050789(L=2),GO:0050794(L=3),GO:0050896(L=1),GO:0051179(L=1),GO:0051234(L=2),GO:0051641(L=2),GO:0051649(L=3),GO:0051716(L=2),GO:0055086(L=3),GO:0060429(L=4),GO:0060560(L=3),GO:0061024(L=3),GO:0061025(L=4),GO:0065007(L=1),GO:0071554(L=2),GO:0071669(L=3),GO:0071704(L=2),GO:0071840(L=1),GO:0072521(L=4),GO:0072523(L=5),GO:0090174(L=4),GO:1901068(L=7),GO:1901069(L=8),GO:1901135(L=3),GO:1901136(L=4),GO:1901292(L=4),GO:1901360(L=3),GO:1901361(L=4),GO:1901564(L=3),GO:1901565(L=4),GO:1901575(L=3),GO:1901657(L=3),GO:1901658(L=4),	GO:0000139(L=5),GO:0005575(L=0),GO:0005622(L=3),GO:0005623(L=1),GO:0005737(L=4),GO:0005773(L=5),GO:0005774(L=6),GO:0005783(L=4),GO:0005789(L=3),GO:0005794(L=4),GO:0005829(L=4),GO:0005886(L=3),GO:0005938(L=5),GO:0012505(L=3),GO:0016020(L=1),GO:0016021(L=4),GO:0031090(L=3),GO:0031224(L=3),GO:0032541(L=6),GO:0042175(L=3),GO:0043226(L=1),GO:0043227(L=2),GO:0043229(L=3),GO:0043231(L=4),GO:0044422(L=2),GO:0044424(L=3),GO:0044425(L=2),GO:0044431(L=5),GO:0044432(L=5),GO:0044437(L=5),GO:0044444(L=4),GO:0044446(L=3),GO:0044448(L=6),GO:0044464(L=2),GO:0071782(L=5),GO:0071944(L=3),	GO:0000166(L=3),GO:0001882(L=3),GO:0001883(L=4),GO:0003674(L=0),GO:0003824(L=1),GO:0003924(L=7),GO:0005488(L=1),GO:0005525(L=7),GO:0016462(L=5),GO:0016787(L=2),GO:0016817(L=3),GO:0016818(L=4),GO:0017076(L=4),GO:0017111(L=6),GO:0019001(L=5),GO:0030554(L=5),GO:0032549(L=4),GO:0032550(L=5),GO:0032553(L=3),GO:0032555(L=4),GO:0032559(L=6),GO:0032561(L=6),GO:0035639(L=4),GO:0036094(L=2),GO:0043167(L=2),GO:0043168(L=3),GO:0043531(L=4),GO:0097159(L=2),GO:1901265(L=3),GO:1901363(L=2),	PFAM (RHD3, GBP, Dynamin_N), SMART (TRANS, COIL)
EHI_012290A_R0	QTN25_008346	UniRef90_A0A5K1VRV8	41.7	957	446	21	1	935	1	867	5.41e-221	99.7	UniRef90_A0A5K1VRV8 Ubiquitin carboxyl-terminal hydrolase n=7 Tax=Entamoeba TaxID=5758 RepID=A0A5K1VRV8_ENTHI			/home/vagrant/shared/result/20230224_nanopore_reproduce/entap/entap_outfiles/similarity_search/DIAMOND/blastp_PROTEINS_final_uniref90.out	No	Yes	5759.rna_EHI_012290-1	3.65e-222	658	USP32	Eukaryotes	euNOG[57]	COG5560@NOG,KOG1870@euNOG	ubiquitin carboxyl-terminal hydrolase	1.06801e+28	GO:0003008(L=2),GO:0003012(L=3),GO:0005975(L=3),GO:0005996(L=4),GO:0006006(L=7),GO:0006007(L=7),GO:0006091(L=3),GO:0006096(L=5),GO:0006139(L=3),GO:0006140(L=6),GO:0006351(L=5),GO:0006352(L=7),GO:0006355(L=7),GO:0006357(L=8),GO:0006396(L=5),GO:0006399(L=7),GO:0006400(L=8),GO:0006412(L=5),GO:0006464(L=5),GO:0006468(L=6),GO:0006508(L=4),GO:0006511(L=8),GO:0006725(L=3),GO:0006793(L=3),GO:0006796(L=4),GO:0006807(L=2),GO:0006915(L=5),GO:0006950(L=2),GO:0007154(L=2),GO:0007165(L=3),GO:0007166(L=4),GO:0007167(L=5),GO:0007178(L=6),GO:0007179(L=6),GO:0007275(L=3),GO:0007399(L=5),GO:0007417(L=5),GO:0008033(L=7),GO:0008104(L=3),GO:0008150(L=0),GO:0008152(L=1),GO:0008219(L=3),GO:0008616(L=7),GO:0009056(L=2),GO:0009057(L=4),GO:0009058(L=2),GO:0009059(L=4),GO:0009116(L=4),GO:0009118(L=6),GO:0009119(L=5),GO:0009163(L=5),GO:0009451(L=5),GO:0009653(L=3),GO:0009719(L=2),GO:0009790(L=4),GO:0009792(L=5),GO:0009889(L=4),GO:0009892(L=4),GO:0009894(L=4),GO:0009966(L=4),GO:0009968(L=5),GO:0009987(L=1),GO:0010033(L=3),GO:0010467(L=4),GO:0010468(L=5),GO:0010498(L=7),GO:0010556(L=5),GO:0010564(L=5),GO:0010605(L=5),GO:0010608(L=6),GO:0010646(L=4),GO:0010648(L=5),GO:0012501(L=4),GO:0014732(L=7),GO:0014888(L=3),GO:0014889(L=3),GO:0014891(L=4),GO:0016052(L=4),GO:0016070(L=4),GO:0016202(L=6),GO:0016265(L=-1),GO:0016310(L=5),GO:0016579(L=6),GO:0017015(L=7),GO:0018130(L=4),GO:0019219(L=5),GO:0019220(L=6),GO:0019222(L=3),GO:0019318(L=5),GO:0019320(L=7),GO:0019438(L=4),GO:0019538(L=3),GO:0019941(L=7),GO:0021551(L=5),GO:0023051(L=3),GO:0023052(L=1),GO:0023057(L=4),GO:0030163(L=4),GO:0030433(L=8),GO:0030509(L=8),GO:0030512(L=7),GO:0030811(L=6),GO:0031323(L=4),GO:0031324(L=5),GO:0031326(L=5),GO:0031329(L=5),GO:0031396(L=9),GO:0031397(L=9),GO:0031399(L=6),GO:0031400(L=7),GO:0031647(L=3),GO:0032268(L=5),GO:0032269(L=6),GO:0032483(L=8),GO:0032501(L=1),GO:0032502(L=1),GO:0032774(L=5),GO:0032879(L=3),GO:0033036(L=2),GO:0033121(L=8),GO:0033124(L=-1),GO:0033554(L=3),GO:0034394(L=5),GO:0034470(L=7),GO:0034613(L=4),GO:0034641(L=3),GO:0034645(L=4),GO:0034654(L=4),GO:0034660(L=5),GO:0034976(L=4),GO:0035520(L=7),GO:0036211(L=4),GO:0042221(L=2),GO:0042455(L=7),GO:0043085(L=4),GO:0043087(L=5),GO:0043161(L=8),GO:0043170(L=3),GO:0043412(L=4),GO:0043500(L=2),GO:0043501(L=4),GO:0043547(L=6),GO:0043632(L=5),GO:0044093(L=3),GO:0044237(L=2),GO:0044238(L=2),GO:0044248(L=3),GO:0044249(L=3),GO:0044257(L=5),GO:0044260(L=3),GO:0044265(L=4),GO:0044267(L=4),GO:0044271(L=4),GO:0044281(L=3),GO:0044699(L=1),GO:0044700(L=2),GO:0044707(L=2),GO:0044710(L=2),GO:0044723(L=3),GO:0044724(L=4),GO:0044763(L=2),GO:0044767(L=2),GO:0045843(L=6),GO:0046116(L=7),GO:0046365(L=5),GO:0046483(L=3),GO:0046578(L=7),GO:0048518(L=3),GO:0048519(L=3),GO:0048522(L=4),GO:0048523(L=4),GO:0048583(L=3),GO:0048585(L=4),GO:0048634(L=5),GO:0048635(L=5),GO:0048641(L=7),GO:0048642(L=7),GO:0048731(L=4),GO:0048856(L=2),GO:0050789(L=2),GO:0050790(L=3),GO:0050793(L=3),GO:0050794(L=3),GO:0050896(L=1),GO:0051049(L=4),GO:0051056(L=6),GO:0051093(L=4),GO:0051171(L=4),GO:0051174(L=5),GO:0051179(L=1),GO:0051239(L=3),GO:0051246(L=5),GO:0051248(L=6),GO:0051252(L=5),GO:0051336(L=4),GO:0051345(L=5),GO:0051603(L=6),GO:0051641(L=2),GO:0051716(L=2),GO:0051726(L=4),GO:0055086(L=3),GO:0055114(L=3),GO:0060255(L=4),GO:0060389(L=7),GO:0060627(L=5),GO:0065007(L=1),GO:0065008(L=2),GO:0065009(L=2),GO:0070646(L=5),GO:0070647(L=6),GO:0070727(L=3),GO:0070848(L=4),GO:0070887(L=3),GO:0071310(L=4),GO:0071363(L=5),GO:0071495(L=3),GO:0071559(L=3),GO:0071560(L=4),GO:0071704(L=2),GO:0080090(L=4),GO:0080134(L=4),GO:0080135(L=4),GO:0090068(L=6),GO:0090092(L=6),GO:0090101(L=6),GO:0090287(L=6),GO:0090288(L=6),GO:0090304(L=4),GO:1900037(L=6),GO:1900542(L=7),GO:1901135(L=3),GO:1901137(L=4),GO:1901360(L=3),GO:1901362(L=4),GO:1901564(L=3),GO:1901566(L=4),GO:1901575(L=3),GO:1901576(L=3),GO:1901657(L=3),GO:1901659(L=4),GO:1901861(L=5),GO:1901862(L=5),GO:2000026(L=4),GO:2000112(L=6),GO:2001141(L=6),	GO:0000015(L=6),GO:0000323(L=6),GO:0000428(L=5),GO:0005575(L=0),GO:0005622(L=3),GO:0005623(L=1),GO:0005634(L=5),GO:0005654(L=5),GO:0005667(L=4),GO:0005669(L=7),GO:0005737(L=4),GO:0005764(L=7),GO:0005768(L=5),GO:0005773(L=5),GO:0005783(L=4),GO:0005789(L=3),GO:0005794(L=4),GO:0005829(L=4),GO:0005840(L=5),GO:0005886(L=3),GO:0012505(L=3),GO:0016020(L=1),GO:0016021(L=4),GO:0016591(L=7),GO:0030529(L=4),GO:0030880(L=4),GO:0031090(L=3),GO:0031224(L=3),GO:0031974(L=1),GO:0031981(L=6),GO:0032991(L=1),GO:0042175(L=3),GO:0043226(L=1),GO:0043227(L=2),GO:0043228(L=2),GO:0043229(L=3),GO:0043231(L=4),GO:0043232(L=3),GO:0043233(L=2),GO:0043234(L=2),GO:0044422(L=2),GO:0044424(L=3),GO:0044425(L=2),GO:0044428(L=5),GO:0044432(L=5),GO:0044444(L=4),GO:0044445(L=5),GO:0044446(L=3),GO:0044451(L=5),GO:0044464(L=2),GO:0055029(L=5),GO:0055037(L=7),GO:0070013(L=3),GO:0071944(L=3),	GO:0000287(L=5),GO:0003674(L=0),GO:0003676(L=3),GO:0003735(L=2),GO:0003824(L=1),GO:0004175(L=5),GO:0004197(L=6),GO:0004221(L=-1),GO:0004634(L=5),GO:0004843(L=5),GO:0004871(L=1),GO:0005096(L=4),GO:0005198(L=1),GO:0005488(L=1),GO:0005509(L=5),GO:0005543(L=3),GO:0008047(L=3),GO:0008233(L=3),GO:0008234(L=5),GO:0008270(L=6),GO:0008289(L=2),GO:0008479(L=5),GO:0016301(L=4),GO:0016491(L=2),GO:0016627(L=3),GO:0016628(L=4),GO:0016740(L=2),GO:0016746(L=3),GO:0016757(L=3),GO:0016763(L=4),GO:0016772(L=3),GO:0016779(L=4),GO:0016787(L=2),GO:0016788(L=3),GO:0016790(L=4),GO:0016829(L=2),GO:0016835(L=3),GO:0016836(L=4),GO:0019783(L=6),GO:0030234(L=2),GO:0030695(L=4),GO:0032440(L=5),GO:0035091(L=4),GO:0043167(L=2),GO:0043168(L=3),GO:0043169(L=3),GO:0046872(L=4),GO:0046914(L=5),GO:0060089(L=1),GO:0060589(L=3),GO:0070011(L=4),GO:0097159(L=2),GO:1901363(L=2),	PFAM (UCH, DUSP, zf-UBP, zf-MYND, CS), SMART (DUSP, EFh, COIL)
EHI_012290A_R1	QTN25_003583	UniRef90_A0A5K1VRV8	41.5	885	447	14	10	872	11	846	1.29e-210	96.2	UniRef90_A0A5K1VRV8 Ubiquitin carboxyl-terminal hydrolase n=7 Tax=Entamoeba TaxID=5758 RepID=A0A5K1VRV8_ENTHI			/home/vagrant/shared/result/20230224_nanopore_reproduce/entap/entap_outfiles/similarity_search/DIAMOND/blastp_PROTEINS_final_uniref90.out	No	Yes	5759.rna_EHI_012290-1	8.71e-212	630	USP32	Eukaryotes	euNOG[57]	COG5560@NOG,KOG1870@euNOG	ubiquitin carboxyl-terminal hydrolase	1.06801e+28	GO:0003008(L=2),GO:0003012(L=3),GO:0005975(L=3),GO:0005996(L=4),GO:0006006(L=7),GO:0006007(L=7),GO:0006091(L=3),GO:0006096(L=5),GO:0006139(L=3),GO:0006140(L=6),GO:0006351(L=5),GO:0006352(L=7),GO:0006355(L=7),GO:0006357(L=8),GO:0006396(L=5),GO:0006399(L=7),GO:0006400(L=8),GO:0006412(L=5),GO:0006464(L=5),GO:0006468(L=6),GO:0006508(L=4),GO:0006511(L=8),GO:0006725(L=3),GO:0006793(L=3),GO:0006796(L=4),GO:0006807(L=2),GO:0006915(L=5),GO:0006950(L=2),GO:0007154(L=2),GO:0007165(L=3),GO:0007166(L=4),GO:0007167(L=5),GO:0007178(L=6),GO:0007179(L=6),GO:0007275(L=3),GO:0007399(L=5),GO:0007417(L=5),GO:0008033(L=7),GO:0008104(L=3),GO:0008150(L=0),GO:0008152(L=1),GO:0008219(L=3),GO:0008616(L=7),GO:0009056(L=2),GO:0009057(L=4),GO:0009058(L=2),GO:0009059(L=4),GO:0009116(L=4),GO:0009118(L=6),GO:0009119(L=5),GO:0009163(L=5),GO:0009451(L=5),GO:0009653(L=3),GO:0009719(L=2),GO:0009790(L=4),GO:0009792(L=5),GO:0009889(L=4),GO:0009892(L=4),GO:0009894(L=4),GO:0009966(L=4),GO:0009968(L=5),GO:0009987(L=1),GO:0010033(L=3),GO:0010467(L=4),GO:0010468(L=5),GO:0010498(L=7),GO:0010556(L=5),GO:0010564(L=5),GO:0010605(L=5),GO:0010608(L=6),GO:0010646(L=4),GO:0010648(L=5),GO:0012501(L=4),GO:0014732(L=7),GO:0014888(L=3),GO:0014889(L=3),GO:0014891(L=4),GO:0016052(L=4),GO:0016070(L=4),GO:0016202(L=6),GO:0016265(L=-1),GO:0016310(L=5),GO:0016579(L=6),GO:0017015(L=7),GO:0018130(L=4),GO:0019219(L=5),GO:0019220(L=6),GO:0019222(L=3),GO:0019318(L=5),GO:0019320(L=7),GO:0019438(L=4),GO:0019538(L=3),GO:0019941(L=7),GO:0021551(L=5),GO:0023051(L=3),GO:0023052(L=1),GO:0023057(L=4),GO:0030163(L=4),GO:0030433(L=8),GO:0030509(L=8),GO:0030512(L=7),GO:0030811(L=6),GO:0031323(L=4),GO:0031324(L=5),GO:0031326(L=5),GO:0031329(L=5),GO:0031396(L=9),GO:0031397(L=9),GO:0031399(L=6),GO:0031400(L=7),GO:0031647(L=3),GO:0032268(L=5),GO:0032269(L=6),GO:0032483(L=8),GO:0032501(L=1),GO:0032502(L=1),GO:0032774(L=5),GO:0032879(L=3),GO:0033036(L=2),GO:0033121(L=8),GO:0033124(L=-1),GO:0033554(L=3),GO:0034394(L=5),GO:0034470(L=7),GO:0034613(L=4),GO:0034641(L=3),GO:0034645(L=4),GO:0034654(L=4),GO:0034660(L=5),GO:0034976(L=4),GO:0035520(L=7),GO:0036211(L=4),GO:0042221(L=2),GO:0042455(L=7),GO:0043085(L=4),GO:0043087(L=5),GO:0043161(L=8),GO:0043170(L=3),GO:0043412(L=4),GO:0043500(L=2),GO:0043501(L=4),GO:0043547(L=6),GO:0043632(L=5),GO:0044093(L=3),GO:0044237(L=2),GO:0044238(L=2),GO:0044248(L=3),GO:0044249(L=3),GO:0044257(L=5),GO:0044260(L=3),GO:0044265(L=4),GO:0044267(L=4),GO:0044271(L=4),GO:0044281(L=3),GO:0044699(L=1),GO:0044700(L=2),GO:0044707(L=2),GO:0044710(L=2),GO:0044723(L=3),GO:0044724(L=4),GO:0044763(L=2),GO:0044767(L=2),GO:0045843(L=6),GO:0046116(L=7),GO:0046365(L=5),GO:0046483(L=3),GO:0046578(L=7),GO:0048518(L=3),GO:0048519(L=3),GO:0048522(L=4),GO:0048523(L=4),GO:0048583(L=3),GO:0048585(L=4),GO:0048634(L=5),GO:0048635(L=5),GO:0048641(L=7),GO:0048642(L=7),GO:0048731(L=4),GO:0048856(L=2),GO:0050789(L=2),GO:0050790(L=3),GO:0050793(L=3),GO:0050794(L=3),GO:0050896(L=1),GO:0051049(L=4),GO:0051056(L=6),GO:0051093(L=4),GO:0051171(L=4),GO:0051174(L=5),GO:0051179(L=1),GO:0051239(L=3),GO:0051246(L=5),GO:0051248(L=6),GO:0051252(L=5),GO:0051336(L=4),GO:0051345(L=5),GO:0051603(L=6),GO:0051641(L=2),GO:0051716(L=2),GO:0051726(L=4),GO:0055086(L=3),GO:0055114(L=3),GO:0060255(L=4),GO:0060389(L=7),GO:0060627(L=5),GO:0065007(L=1),GO:0065008(L=2),GO:0065009(L=2),GO:0070646(L=5),GO:0070647(L=6),GO:0070727(L=3),GO:0070848(L=4),GO:0070887(L=3),GO:0071310(L=4),GO:0071363(L=5),GO:0071495(L=3),GO:0071559(L=3),GO:0071560(L=4),GO:0071704(L=2),GO:0080090(L=4),GO:0080134(L=4),GO:0080135(L=4),GO:0090068(L=6),GO:0090092(L=6),GO:0090101(L=6),GO:0090287(L=6),GO:0090288(L=6),GO:0090304(L=4),GO:1900037(L=6),GO:1900542(L=7),GO:1901135(L=3),GO:1901137(L=4),GO:1901360(L=3),GO:1901362(L=4),GO:1901564(L=3),GO:1901566(L=4),GO:1901575(L=3),GO:1901576(L=3),GO:1901657(L=3),GO:1901659(L=4),GO:1901861(L=5),GO:1901862(L=5),GO:2000026(L=4),GO:2000112(L=6),GO:2001141(L=6),	GO:0000015(L=6),GO:0000323(L=6),GO:0000428(L=5),GO:0005575(L=0),GO:0005622(L=3),GO:0005623(L=1),GO:0005634(L=5),GO:0005654(L=5),GO:0005667(L=4),GO:0005669(L=7),GO:0005737(L=4),GO:0005764(L=7),GO:0005768(L=5),GO:0005773(L=5),GO:0005783(L=4),GO:0005789(L=3),GO:0005794(L=4),GO:0005829(L=4),GO:0005840(L=5),GO:0005886(L=3),GO:0012505(L=3),GO:0016020(L=1),GO:0016021(L=4),GO:0016591(L=7),GO:0030529(L=4),GO:0030880(L=4),GO:0031090(L=3),GO:0031224(L=3),GO:0031974(L=1),GO:0031981(L=6),GO:0032991(L=1),GO:0042175(L=3),GO:0043226(L=1),GO:0043227(L=2),GO:0043228(L=2),GO:0043229(L=3),GO:0043231(L=4),GO:0043232(L=3),GO:0043233(L=2),GO:0043234(L=2),GO:0044422(L=2),GO:0044424(L=3),GO:0044425(L=2),GO:0044428(L=5),GO:0044432(L=5),GO:0044444(L=4),GO:0044445(L=5),GO:0044446(L=3),GO:0044451(L=5),GO:0044464(L=2),GO:0055029(L=5),GO:0055037(L=7),GO:0070013(L=3),GO:0071944(L=3),	GO:0000287(L=5),GO:0003674(L=0),GO:0003676(L=3),GO:0003735(L=2),GO:0003824(L=1),GO:0004175(L=5),GO:0004197(L=6),GO:0004221(L=-1),GO:0004634(L=5),GO:0004843(L=5),GO:0004871(L=1),GO:0005096(L=4),GO:0005198(L=1),GO:0005488(L=1),GO:0005509(L=5),GO:0005543(L=3),GO:0008047(L=3),GO:0008233(L=3),GO:0008234(L=5),GO:0008270(L=6),GO:0008289(L=2),GO:0008479(L=5),GO:0016301(L=4),GO:0016491(L=2),GO:0016627(L=3),GO:0016628(L=4),GO:0016740(L=2),GO:0016746(L=3),GO:0016757(L=3),GO:0016763(L=4),GO:0016772(L=3),GO:0016779(L=4),GO:0016787(L=2),GO:0016788(L=3),GO:0016790(L=4),GO:0016829(L=2),GO:0016835(L=3),GO:0016836(L=4),GO:0019783(L=6),GO:0030234(L=2),GO:0030695(L=4),GO:0032440(L=5),GO:0035091(L=4),GO:0043167(L=2),GO:0043168(L=3),GO:0043169(L=3),GO:0046872(L=4),GO:0046914(L=5),GO:0060089(L=1),GO:0060589(L=3),GO:0070011(L=4),GO:0097159(L=2),GO:1901363(L=2),	PFAM (UCH, DUSP, zf-UBP, zf-MYND, CS), SMART (DUSP, EFh, COIL)
EHI_012300A_R0	QTN25_003607	UniRef90_UPI0002C3EFBB	36.2	837	416	12	4	723	87	922	3.13e-150	99.6	UniRef90_UPI0002C3EFBB hypothetical protein n=1 Tax=Entamoeba invadens IP1 TaxID=370355 RepID=UPI0002C3EFBB			/home/vagrant/shared/result/20230224_nanopore_reproduce/entap/entap_outfiles/similarity_search/DIAMOND/blastp_PROTEINS_final_uniref90.out	No	No
EHI_012310A_R0	QTN25_003599	UniRef90_C4LTM4	70.4	125	37	0	11	135	8	132	1.09e-57	91.2	UniRef90_C4LTM4 COMM domain-containing protein n=7 Tax=Entamoeba TaxID=5758 RepID=C4LTM4_ENTHI			/home/vagrant/shared/result/20230224_nanopore_reproduce/entap/entap_outfiles/similarity_search/DIAMOND/blastp_PROTEINS_final_uniref90.out	No	Yes
EHI_012340A_R0	QTN25_009445	UniRef90_E5RSJ4	65.5	884	304	1	6	888	5	888	0	99.4	UniRef90_E5RSJ4 Cysteine protease binding protein family 3 n=7 Tax=Entamoeba TaxID=5758 RepID=E5RSJ4_ENTHI			/home/vagrant/shared/result/20230224_nanopore_reproduce/entap/entap_outfiles/similarity_search/DIAMOND/blastp_PROTEINS_final_uniref90.out	No	Yes	5759.rna_EHI_012340-1	0	1239		Ancestor	NOG[107]	0XU0Z@NOG	NA		GO:0006508(L=4),GO:0008150(L=0),GO:0008152(L=1),GO:0019538(L=3),GO:0043170(L=3),GO:0044238(L=2),GO:0071704(L=2),		GO:0003674(L=0),GO:0003824(L=1),GO:0004553(L=4),GO:0008233(L=3),GO:0016787(L=2),GO:0016798(L=3),GO:0033916(L=5),	PFAM (PPC, fn3, DUF2436), SMART (SIGNAL, FN3, TRANS)
EHI_012340A_R1	QTN25_002399	UniRef90_E5RSJ4	58.5	889	349	7	4	875	3	888	0	99.7	UniRef90_E5RSJ4 Cysteine protease binding protein family 3 n=7 Tax=Entamoeba TaxID=5758 RepID=E5RSJ4_ENTHI			/home/vagrant/shared/result/20230224_nanopore_reproduce/entap/entap_outfiles/similarity_search/DIAMOND/blastp_PROTEINS_final_uniref90.out	No	Yes	5759.rna_EHI_012340-1	0	1089		Ancestor	NOG[107]	0XU0Z@NOG	NA		GO:0006508(L=4),GO:0008150(L=0),GO:0008152(L=1),GO:0019538(L=3),GO:0043170(L=3),GO:0044238(L=2),GO:0071704(L=2),		GO:0003674(L=0),GO:0003824(L=1),GO:0004553(L=4),GO:0008233(L=3),GO:0016787(L=2),GO:0016798(L=3),GO:0033916(L=5),	PFAM (PPC, fn3, DUF2436), SMART (SIGNAL, FN3, TRANS)
EHI_012360A_R0	QTN25_007419	UniRef90_B1N2I3	95.5	133	6	0	16	148	14	146	2.63e-86	89.9	UniRef90_B1N2I3 40S ribosomal protein S14, putative n=8 Tax=Entamoeba TaxID=5758 RepID=B1N2I3_ENTHI			/home/vagrant/shared/result/20230224_nanopore_reproduce/entap/entap_outfiles/similarity_search/DIAMOND/blastp_PROTEINS_final_uniref90.out	No	No	370354.XP_001740570.1	6.19e-88	258	RPS14	Eukaryotes	euNOG[57]	COG0100@NOG,KOG0407@euNOG	Ribosomal protein S14	3010	GO:0000003(L=1),GO:0000028(L=7),GO:0000462(L=9),GO:0002119(L=5),GO:0002164(L=4),GO:0002181(L=7),GO:0006139(L=3),GO:0006364(L=7),GO:0006396(L=5),GO:0006412(L=5),GO:0006725(L=3),GO:0006807(L=2),GO:0006810(L=3),GO:0006811(L=4),GO:0006812(L=5),GO:0006814(L=7),GO:0006820(L=5),GO:0006835(L=7),GO:0006996(L=3),GO:0007275(L=3),GO:0008150(L=0),GO:0008152(L=1),GO:0009058(L=2),GO:0009059(L=4),GO:0009790(L=4),GO:0009791(L=4),GO:0009792(L=5),GO:0009987(L=1),GO:0010467(L=4),GO:0015672(L=6),GO:0015711(L=5),GO:0015849(L=4),GO:0016043(L=2),GO:0016070(L=4),GO:0016072(L=7),GO:0018996(L=4),GO:0019538(L=3),GO:0022607(L=3),GO:0022613(L=3),GO:0022618(L=5),GO:0030001(L=6),GO:0030490(L=8),GO:0032501(L=1),GO:0032502(L=1),GO:0034220(L=5),GO:0034470(L=7),GO:0034622(L=5),GO:0034641(L=3),GO:0034645(L=4),GO:0034660(L=5),GO:0035725(L=8),GO:0040007(L=1),GO:0040008(L=3),GO:0040009(L=4),GO:0040010(L=5),GO:0042254(L=4),GO:0042255(L=5),GO:0042274(L=5),GO:0042303(L=3),GO:0043170(L=3),GO:0043933(L=3),GO:0044085(L=2),GO:0044237(L=2),GO:0044238(L=2),GO:0044249(L=3),GO:0044260(L=3),GO:0044267(L=4),GO:0044699(L=1),GO:0044707(L=2),GO:0044763(L=2),GO:0044765(L=3),GO:0044767(L=2),GO:0045927(L=4),GO:0046483(L=3),GO:0046942(L=7),GO:0048518(L=3),GO:0048856(L=2),GO:0050789(L=2),GO:0051179(L=1),GO:0051234(L=2),GO:0055085(L=4),GO:0065003(L=4),GO:0065007(L=1),GO:0070925(L=4),GO:0071702(L=4),GO:0071704(L=2),GO:0071826(L=4),GO:0071840(L=1),GO:0090304(L=4),GO:1901360(L=3),GO:1901576(L=3),	GO:0005575(L=0),GO:0005622(L=3),GO:0005623(L=1),GO:0005634(L=5),GO:0005730(L=5),GO:0005737(L=4),GO:0005773(L=5),GO:0005774(L=6),GO:0005829(L=4),GO:0005840(L=5),GO:0005886(L=3),GO:0005911(L=2),GO:0009506(L=3),GO:0009507(L=6),GO:0009536(L=5),GO:0015935(L=6),GO:0016020(L=1),GO:0016021(L=4),GO:0022626(L=5),GO:0022627(L=6),GO:0030054(L=1),GO:0030529(L=4),GO:0030684(L=5),GO:0030686(L=6),GO:0031090(L=3),GO:0031224(L=3),GO:0031974(L=1),GO:0031981(L=6),GO:0032040(L=6),GO:0032991(L=1),GO:0043226(L=1),GO:0043227(L=2),GO:0043228(L=2),GO:0043229(L=3),GO:0043231(L=4),GO:0043232(L=3),GO:0043233(L=2),GO:0044391(L=5),GO:0044422(L=2),GO:0044424(L=3),GO:0044425(L=2),GO:0044428(L=5),GO:0044437(L=5),GO:0044444(L=4),GO:0044445(L=5),GO:0044446(L=3),GO:0044464(L=2),GO:0055044(L=1),GO:0070013(L=3),GO:0071944(L=3),	GO:0003674(L=0),GO:0003676(L=3),GO:0003723(L=4),GO:0003729(L=6),GO:0003735(L=2),GO:0003824(L=1),GO:0005198(L=1),GO:0005215(L=1),GO:0005310(L=6),GO:0005342(L=4),GO:0005343(L=5),GO:0005488(L=1),GO:0008324(L=5),GO:0008509(L=5),GO:0008514(L=6),GO:0008963(L=5),GO:0015075(L=4),GO:0015077(L=7),GO:0015081(L=8),GO:0015291(L=4),GO:0015293(L=5),GO:0015294(L=6),GO:0015296(L=5),GO:0015370(L=7),GO:0016740(L=2),GO:0016772(L=3),GO:0016780(L=4),GO:0017153(L=6),GO:0019843(L=5),GO:0022804(L=3),GO:0022857(L=2),GO:0022890(L=6),GO:0022891(L=3),GO:0022892(L=2),GO:0046873(L=7),GO:0046943(L=5),GO:0070181(L=6),GO:0097159(L=2),GO:1901363(L=2),	PFAM (Ribosomal_S11), SMART (TRANS)
EHI_012360A_R1	QTN25_010153	UniRef90_B1N2I3	95.5	133	6	0	16	148	14	146	2.63e-86	89.9	UniRef90_B1N2I3 40S ribosomal protein S14, putative n=8 Tax=Entamoeba TaxID=5758 RepID=B1N2I3_ENTHI			/home/vagrant/shared/result/20230224_nanopore_reproduce/entap/entap_outfiles/similarity_search/DIAMOND/blastp_PROTEINS_final_uniref90.out	No	No	370354.XP_001740570.1	6.19e-88	258	RPS14	Eukaryotes	euNOG[57]	COG0100@NOG,KOG0407@euNOG	Ribosomal protein S14	3010	GO:0000003(L=1),GO:0000028(L=7),GO:0000462(L=9),GO:0002119(L=5),GO:0002164(L=4),GO:0002181(L=7),GO:0006139(L=3),GO:0006364(L=7),GO:0006396(L=5),GO:0006412(L=5),GO:0006725(L=3),GO:0006807(L=2),GO:0006810(L=3),GO:0006811(L=4),GO:0006812(L=5),GO:0006814(L=7),GO:0006820(L=5),GO:0006835(L=7),GO:0006996(L=3),GO:0007275(L=3),GO:0008150(L=0),GO:0008152(L=1),GO:0009058(L=2),GO:0009059(L=4),GO:0009790(L=4),GO:0009791(L=4),GO:0009792(L=5),GO:0009987(L=1),GO:0010467(L=4),GO:0015672(L=6),GO:0015711(L=5),GO:0015849(L=4),GO:0016043(L=2),GO:0016070(L=4),GO:0016072(L=7),GO:0018996(L=4),GO:0019538(L=3),GO:0022607(L=3),GO:0022613(L=3),GO:0022618(L=5),GO:0030001(L=6),GO:0030490(L=8),GO:0032501(L=1),GO:0032502(L=1),GO:0034220(L=5),GO:0034470(L=7),GO:0034622(L=5),GO:0034641(L=3),GO:0034645(L=4),GO:0034660(L=5),GO:0035725(L=8),GO:0040007(L=1),GO:0040008(L=3),GO:0040009(L=4),GO:0040010(L=5),GO:0042254(L=4),GO:0042255(L=5),GO:0042274(L=5),GO:0042303(L=3),GO:0043170(L=3),GO:0043933(L=3),GO:0044085(L=2),GO:0044237(L=2),GO:0044238(L=2),GO:0044249(L=3),GO:0044260(L=3),GO:0044267(L=4),GO:0044699(L=1),GO:0044707(L=2),GO:0044763(L=2),GO:0044765(L=3),GO:0044767(L=2),GO:0045927(L=4),GO:0046483(L=3),GO:0046942(L=7),GO:0048518(L=3),GO:0048856(L=2),GO:0050789(L=2),GO:0051179(L=1),GO:0051234(L=2),GO:0055085(L=4),GO:0065003(L=4),GO:0065007(L=1),GO:0070925(L=4),GO:0071702(L=4),GO:0071704(L=2),GO:0071826(L=4),GO:0071840(L=1),GO:0090304(L=4),GO:1901360(L=3),GO:1901576(L=3),	GO:0005575(L=0),GO:0005622(L=3),GO:0005623(L=1),GO:0005634(L=5),GO:0005730(L=5),GO:0005737(L=4),GO:0005773(L=5),GO:0005774(L=6),GO:0005829(L=4),GO:0005840(L=5),GO:0005886(L=3),GO:0005911(L=2),GO:0009506(L=3),GO:0009507(L=6),GO:0009536(L=5),GO:0015935(L=6),GO:0016020(L=1),GO:0016021(L=4),GO:0022626(L=5),GO:0022627(L=6),GO:0030054(L=1),GO:0030529(L=4),GO:0030684(L=5),GO:0030686(L=6),GO:0031090(L=3),GO:0031224(L=3),GO:0031974(L=1),GO:0031981(L=6),GO:0032040(L=6),GO:0032991(L=1),GO:0043226(L=1),GO:0043227(L=2),GO:0043228(L=2),GO:0043229(L=3),GO:0043231(L=4),GO:0043232(L=3),GO:0043233(L=2),GO:0044391(L=5),GO:0044422(L=2),GO:0044424(L=3),GO:0044425(L=2),GO:0044428(L=5),GO:0044437(L=5),GO:0044444(L=4),GO:0044445(L=5),GO:0044446(L=3),GO:0044464(L=2),GO:0055044(L=1),GO:0070013(L=3),GO:0071944(L=3),	GO:0003674(L=0),GO:0003676(L=3),GO:0003723(L=4),GO:0003729(L=6),GO:0003735(L=2),GO:0003824(L=1),GO:0005198(L=1),GO:0005215(L=1),GO:0005310(L=6),GO:0005342(L=4),GO:0005343(L=5),GO:0005488(L=1),GO:0008324(L=5),GO:0008509(L=5),GO:0008514(L=6),GO:0008963(L=5),GO:0015075(L=4),GO:0015077(L=7),GO:0015081(L=8),GO:0015291(L=4),GO:0015293(L=5),GO:0015294(L=6),GO:0015296(L=5),GO:0015370(L=7),GO:0016740(L=2),GO:0016772(L=3),GO:0016780(L=4),GO:0017153(L=6),GO:0019843(L=5),GO:0022804(L=3),GO:0022857(L=2),GO:0022890(L=6),GO:0022891(L=3),GO:0022892(L=2),GO:0046873(L=7),GO:0046943(L=5),GO:0070181(L=6),GO:0097159(L=2),GO:1901363(L=2),	PFAM (Ribosomal_S11), SMART (TRANS)
EHI_012370A_R0	QTN25_002913	UniRef90_B0E7M7	43.2	285	160	2	2	285	6	289	1.55e-68	99.6	UniRef90_B0E7M7 Uncharacterized protein n=9 Tax=Entamoeba TaxID=5758 RepID=B0E7M7_ENTDS			/home/vagrant/shared/result/20230224_nanopore_reproduce/entap/entap_outfiles/similarity_search/DIAMOND/blastp_PROTEINS_final_uniref90.out	No	No
EHI_012380A_R0	QTN25_003525	UniRef90_B0ER43	64	239	81	4	4	238	1	238	2.28e-101	98.7	UniRef90_B0ER43 Rab6, putative n=7 Tax=Entamoeba TaxID=5758 RepID=B0ER43_ENTDS			/home/vagrant/shared/result/20230224_nanopore_reproduce/entap/entap_outfiles/similarity_search/DIAMOND/blastp_PROTEINS_final_uniref90.out	No	No	370354.XP_001740572.1	1.54e-102	303		Eukaryotes	euNOG[57]	0XRPC@NOG,KOG0095@euNOG	RAB30, member RAS oncogene family		GO:0006810(L=3),GO:0007154(L=2),GO:0007165(L=3),GO:0007264(L=5),GO:0008104(L=3),GO:0008150(L=0),GO:0008152(L=1),GO:0009987(L=1),GO:0015031(L=4),GO:0023052(L=1),GO:0033036(L=2),GO:0035556(L=4),GO:0044699(L=1),GO:0044700(L=2),GO:0044763(L=2),GO:0045184(L=4),GO:0050789(L=2),GO:0050794(L=3),GO:0050896(L=1),GO:0051179(L=1),GO:0051234(L=2),GO:0051716(L=2),GO:0065007(L=1),GO:0071702(L=4),		GO:0000166(L=3),GO:0001882(L=3),GO:0001883(L=4),GO:0003674(L=0),GO:0003824(L=1),GO:0004620(L=5),GO:0004767(L=6),GO:0005488(L=1),GO:0005525(L=7),GO:0008081(L=5),GO:0016298(L=4),GO:0016787(L=2),GO:0016788(L=3),GO:0017076(L=4),GO:0019001(L=5),GO:0032549(L=4),GO:0032550(L=5),GO:0032553(L=3),GO:0032555(L=4),GO:0032561(L=6),GO:0035639(L=4),GO:0036094(L=2),GO:0042578(L=4),GO:0043167(L=2),GO:0043168(L=3),GO:0097159(L=2),GO:1901265(L=3),GO:1901363(L=2),	PFAM (Ras, Miro, Arf, Gtr1_RagA, GTP_EFTU, SRPRB), SMART (RAB, small_GTPase)
EHI_012390A_R0	QTN25_008354	UniRef90_A0A0A1UDL3	50	158	77	1	5	162	5	160	2.04e-49	96.3	UniRef90_A0A0A1UDL3 Peptidylprolyl isomerase (Fragment) n=1 Tax=Entamoeba invadens IP1 TaxID=370355 RepID=A0A0A1UDL3_ENTIV			/home/vagrant/shared/result/20230224_nanopore_reproduce/entap/entap_outfiles/similarity_search/DIAMOND/blastp_PROTEINS_final_uniref90.out	No	Yes	5759.rna_EHI_012390-1	9.01e-48	158	FKBP2	Eukaryotes	euNOG[57]	COG0545@NOG,KOG0549@euNOG	Peptidyl-prolyl cis-trans isomerase		GO:0000413(L=8),GO:0006412(L=5),GO:0006413(L=6),GO:0006457(L=2),GO:0006464(L=5),GO:0007275(L=3),GO:0007568(L=3),GO:0008150(L=0),GO:0008152(L=1),GO:0008340(L=5),GO:0009058(L=2),GO:0009059(L=4),GO:0009987(L=1),GO:0010259(L=4),GO:0010467(L=4),GO:0018193(L=6),GO:0018208(L=7),GO:0019538(L=3),GO:0032501(L=1),GO:0032502(L=1),GO:0034645(L=4),GO:0036211(L=4),GO:0042221(L=2),GO:0043170(L=3),GO:0043412(L=4),GO:0044237(L=2),GO:0044238(L=2),GO:0044249(L=3),GO:0044260(L=3),GO:0044267(L=4),GO:0044699(L=1),GO:0044707(L=2),GO:0044767(L=2),GO:0050896(L=1),GO:0071704(L=2),GO:1901576(L=3),	GO:0005575(L=0),GO:0005622(L=3),GO:0005623(L=1),GO:0005737(L=4),GO:0005773(L=5),GO:0005783(L=4),GO:0005788(L=5),GO:0005789(L=3),GO:0005794(L=4),GO:0005829(L=4),GO:0012505(L=3),GO:0016020(L=1),GO:0016021(L=4),GO:0031090(L=3),GO:0031224(L=3),GO:0031974(L=1),GO:0042175(L=3),GO:0043226(L=1),GO:0043227(L=2),GO:0043229(L=3),GO:0043231(L=4),GO:0043233(L=2),GO:0044422(L=2),GO:0044424(L=3),GO:0044425(L=2),GO:0044432(L=5),GO:0044444(L=4),GO:0044446(L=3),GO:0044464(L=2),GO:0070013(L=3),	GO:0003674(L=0),GO:0003676(L=3),GO:0003723(L=4),GO:0003743(L=6),GO:0003755(L=4),GO:0003824(L=1),GO:0005488(L=1),GO:0005527(L=3),GO:0005528(L=4),GO:0008135(L=5),GO:0008144(L=2),GO:0016740(L=2),GO:0016757(L=3),GO:0016758(L=4),GO:0016853(L=2),GO:0016859(L=3),GO:0097159(L=2),GO:1901363(L=2),	PFAM (FKBP_C), SMART (SIGNAL, EFh, TRANS)
EHI_012390A_R1	QTN25_003570	UniRef90_A0A0A1UDL3	54.5	121	55	0	3	123	40	160	1.35e-44	96.8	UniRef90_A0A0A1UDL3 Peptidylprolyl isomerase (Fragment) n=1 Tax=Entamoeba invadens IP1 TaxID=370355 RepID=A0A0A1UDL3_ENTIV			/home/vagrant/shared/result/20230224_nanopore_reproduce/entap/entap_outfiles/similarity_search/DIAMOND/blastp_PROTEINS_final_uniref90.out	No	Yes	5759.rna_EHI_012390-1	9.04e-45	149	FKBP2	Eukaryotes	euNOG[57]	COG0545@NOG,KOG0549@euNOG	Peptidyl-prolyl cis-trans isomerase		GO:0000413(L=8),GO:0006412(L=5),GO:0006413(L=6),GO:0006457(L=2),GO:0006464(L=5),GO:0007275(L=3),GO:0007568(L=3),GO:0008150(L=0),GO:0008152(L=1),GO:0008340(L=5),GO:0009058(L=2),GO:0009059(L=4),GO:0009987(L=1),GO:0010259(L=4),GO:0010467(L=4),GO:0018193(L=6),GO:0018208(L=7),GO:0019538(L=3),GO:0032501(L=1),GO:0032502(L=1),GO:0034645(L=4),GO:0036211(L=4),GO:0042221(L=2),GO:0043170(L=3),GO:0043412(L=4),GO:0044237(L=2),GO:0044238(L=2),GO:0044249(L=3),GO:0044260(L=3),GO:0044267(L=4),GO:0044699(L=1),GO:0044707(L=2),GO:0044767(L=2),GO:0050896(L=1),GO:0071704(L=2),GO:1901576(L=3),	GO:0005575(L=0),GO:0005622(L=3),GO:0005623(L=1),GO:0005737(L=4),GO:0005773(L=5),GO:0005783(L=4),GO:0005788(L=5),GO:0005789(L=3),GO:0005794(L=4),GO:0005829(L=4),GO:0012505(L=3),GO:0016020(L=1),GO:0016021(L=4),GO:0031090(L=3),GO:0031224(L=3),GO:0031974(L=1),GO:0042175(L=3),GO:0043226(L=1),GO:0043227(L=2),GO:0043229(L=3),GO:0043231(L=4),GO:0043233(L=2),GO:0044422(L=2),GO:0044424(L=3),GO:0044425(L=2),GO:0044432(L=5),GO:0044444(L=4),GO:0044446(L=3),GO:0044464(L=2),GO:0070013(L=3),	GO:0003674(L=0),GO:0003676(L=3),GO:0003723(L=4),GO:0003743(L=6),GO:0003755(L=4),GO:0003824(L=1),GO:0005488(L=1),GO:0005527(L=3),GO:0005528(L=4),GO:0008135(L=5),GO:0008144(L=2),GO:0016740(L=2),GO:0016757(L=3),GO:0016758(L=4),GO:0016853(L=2),GO:0016859(L=3),GO:0097159(L=2),GO:1901363(L=2),	PFAM (FKBP_C), SMART (SIGNAL, EFh, TRANS)
EHI_012400A_R0	QTN25_003569	UniRef90_B0ER45	71.5	158	45	0	7	164	5	162	4.11e-73	89.3	UniRef90_B0ER45 PB1 domain-containing protein n=8 Tax=Entamoeba TaxID=5758 RepID=B0ER45_ENTDS			/home/vagrant/shared/result/20230224_nanopore_reproduce/entap/entap_outfiles/similarity_search/DIAMOND/blastp_PROTEINS_final_uniref90.out	No	Yes	54126.PPA09731	2.94e-05	50.4		Nematodes	nemNOG[3]	0AQFP@biNOG,0EFGT@chrNOG,0JR8Y@euNOG,0W3S4@meNOG,0XBAX@nemNOG,101RV@NOG,14FM0@opiNOG	Inherit from biNOG: PB1	52005216	GO:0000003(L=1),GO:0001558(L=4),GO:0002119(L=5),GO:0002164(L=4),GO:0006810(L=3),GO:0006886(L=5),GO:0006897(L=5),GO:0006898(L=6),GO:0006909(L=4),GO:0006911(L=6),GO:0006915(L=5),GO:0007275(L=3),GO:0007610(L=1),GO:0008104(L=3),GO:0008150(L=0),GO:0008219(L=3),GO:0008361(L=4),GO:0009306(L=4),GO:0009653(L=3),GO:0009790(L=4),GO:0009791(L=4),GO:0009792(L=5),GO:0009987(L=1),GO:0010171(L=4),GO:0010324(L=4),GO:0010941(L=4),GO:0012501(L=4),GO:0015031(L=4),GO:0016043(L=2),GO:0016192(L=4),GO:0016265(L=-1),GO:0016482(L=4),GO:0018991(L=3),GO:0018996(L=4),GO:0019098(L=2),GO:0022414(L=2),GO:0032501(L=1),GO:0032502(L=1),GO:0032504(L=2),GO:0032527(L=6),GO:0032535(L=3),GO:0032940(L=3),GO:0033036(L=2),GO:0033365(L=5),GO:0034613(L=4),GO:0040007(L=1),GO:0040008(L=3),GO:0040011(L=1),GO:0040014(L=4),GO:0042303(L=3),GO:0042981(L=6),GO:0043066(L=7),GO:0043067(L=5),GO:0043069(L=6),GO:0043277(L=7),GO:0043652(L=8),GO:0044699(L=1),GO:0044706(L=2),GO:0044707(L=2),GO:0044763(L=2),GO:0044765(L=3),GO:0044767(L=2),GO:0045184(L=4),GO:0046903(L=4),GO:0046907(L=3),GO:0048519(L=3),GO:0048523(L=4),GO:0048609(L=3),GO:0048856(L=2),GO:0050789(L=2),GO:0050794(L=3),GO:0050896(L=1),GO:0051128(L=4),GO:0051179(L=1),GO:0051234(L=2),GO:0051239(L=3),GO:0051641(L=2),GO:0051649(L=3),GO:0051704(L=1),GO:0060548(L=5),GO:0061024(L=3),GO:0065007(L=1),GO:0065008(L=2),GO:0070727(L=3),GO:0070972(L=6),GO:0070973(L=7),GO:0071702(L=4),GO:0071840(L=1),GO:0090066(L=3),	GO:0005575(L=0),GO:0005622(L=3),GO:0005623(L=1),GO:0005737(L=4),GO:0005783(L=4),GO:0043226(L=1),GO:0043227(L=2),GO:0043229(L=3),GO:0043231(L=4),GO:0044422(L=2),GO:0044424(L=3),GO:0044432(L=5),GO:0044444(L=4),GO:0044446(L=3),GO:0044464(L=2),GO:0070971(L=5),	GO:0003674(L=0),GO:0005488(L=1),GO:0005515(L=2),GO:0043621(L=3),	PFAM (PB1), SMART (PB1, COIL)
EHI_012400A_R1	QTN25_008353	UniRef90_B0ER45	71.5	158	45	0	7	164	5	162	4.11e-73	89.3	UniRef90_B0ER45 PB1 domain-containing protein n=8 Tax=Entamoeba TaxID=5758 RepID=B0ER45_ENTDS			/home/vagrant/shared/result/20230224_nanopore_reproduce/entap/entap_outfiles/similarity_search/DIAMOND/blastp_PROTEINS_final_uniref90.out	No	Yes	54126.PPA09731	2.94e-05	50.4		Nematodes	nemNOG[3]	0AQFP@biNOG,0EFGT@chrNOG,0JR8Y@euNOG,0W3S4@meNOG,0XBAX@nemNOG,101RV@NOG,14FM0@opiNOG	Inherit from biNOG: PB1	52005216	GO:0000003(L=1),GO:0001558(L=4),GO:0002119(L=5),GO:0002164(L=4),GO:0006810(L=3),GO:0006886(L=5),GO:0006897(L=5),GO:0006898(L=6),GO:0006909(L=4),GO:0006911(L=6),GO:0006915(L=5),GO:0007275(L=3),GO:0007610(L=1),GO:0008104(L=3),GO:0008150(L=0),GO:0008219(L=3),GO:0008361(L=4),GO:0009306(L=4),GO:0009653(L=3),GO:0009790(L=4),GO:0009791(L=4),GO:0009792(L=5),GO:0009987(L=1),GO:0010171(L=4),GO:0010324(L=4),GO:0010941(L=4),GO:0012501(L=4),GO:0015031(L=4),GO:0016043(L=2),GO:0016192(L=4),GO:0016265(L=-1),GO:0016482(L=4),GO:0018991(L=3),GO:0018996(L=4),GO:0019098(L=2),GO:0022414(L=2),GO:0032501(L=1),GO:0032502(L=1),GO:0032504(L=2),GO:0032527(L=6),GO:0032535(L=3),GO:0032940(L=3),GO:0033036(L=2),GO:0033365(L=5),GO:0034613(L=4),GO:0040007(L=1),GO:0040008(L=3),GO:0040011(L=1),GO:0040014(L=4),GO:0042303(L=3),GO:0042981(L=6),GO:0043066(L=7),GO:0043067(L=5),GO:0043069(L=6),GO:0043277(L=7),GO:0043652(L=8),GO:0044699(L=1),GO:0044706(L=2),GO:0044707(L=2),GO:0044763(L=2),GO:0044765(L=3),GO:0044767(L=2),GO:0045184(L=4),GO:0046903(L=4),GO:0046907(L=3),GO:0048519(L=3),GO:0048523(L=4),GO:0048609(L=3),GO:0048856(L=2),GO:0050789(L=2),GO:0050794(L=3),GO:0050896(L=1),GO:0051128(L=4),GO:0051179(L=1),GO:0051234(L=2),GO:0051239(L=3),GO:0051641(L=2),GO:0051649(L=3),GO:0051704(L=1),GO:0060548(L=5),GO:0061024(L=3),GO:0065007(L=1),GO:0065008(L=2),GO:0070727(L=3),GO:0070972(L=6),GO:0070973(L=7),GO:0071702(L=4),GO:0071840(L=1),GO:0090066(L=3),	GO:0005575(L=0),GO:0005622(L=3),GO:0005623(L=1),GO:0005737(L=4),GO:0005783(L=4),GO:0043226(L=1),GO:0043227(L=2),GO:0043229(L=3),GO:0043231(L=4),GO:0044422(L=2),GO:0044424(L=3),GO:0044432(L=5),GO:0044444(L=4),GO:0044446(L=3),GO:0044464(L=2),GO:0070971(L=5),	GO:0003674(L=0),GO:0005488(L=1),GO:0005515(L=2),GO:0043621(L=3),	PFAM (PB1), SMART (PB1, COIL)
EHI_012410A_R0	QTN25_003568	UniRef90_A0A0A1U648	41.3	298	148	4	12	282	2	299	1.96e-70	91.6	UniRef90_A0A0A1U648 Phosphatidylinositol-specific phospholipase C X domain containing protein, putative n=1 Tax=Entamoeba invadens IP1 TaxID=370355 RepID=A0A0A1U648_ENTIV			/home/vagrant/shared/result/20230224_nanopore_reproduce/entap/entap_outfiles/similarity_search/DIAMOND/blastp_PROTEINS_final_uniref90.out	No	No	5759.rna_EHI_012410-1	6.84e-71	227	PLCXD3	Eukaryotes	euNOG[57]	0Z30Q@NOG,KOG4306@euNOG	Phosphatidylinositol-specific phospholipase C X domain containing		GO:0005975(L=3),GO:0006508(L=4),GO:0006629(L=3),GO:0006644(L=4),GO:0006650(L=5),GO:0006793(L=3),GO:0006796(L=4),GO:0007154(L=2),GO:0007165(L=3),GO:0008150(L=0),GO:0008152(L=1),GO:0009056(L=2),GO:0009987(L=1),GO:0016042(L=4),GO:0019538(L=3),GO:0019637(L=3),GO:0023052(L=1),GO:0043170(L=3),GO:0044237(L=2),GO:0044238(L=2),GO:0044255(L=3),GO:0044699(L=1),GO:0044700(L=2),GO:0044710(L=2),GO:0044763(L=2),GO:0046486(L=4),GO:0050789(L=2),GO:0050794(L=3),GO:0050896(L=1),GO:0051716(L=2),GO:0065007(L=1),GO:0071704(L=2),GO:1901575(L=3),	GO:0005575(L=0),GO:0005622(L=3),GO:0005623(L=1),GO:0005737(L=4),GO:0005829(L=4),GO:0016020(L=1),GO:0044424(L=3),GO:0044444(L=4),GO:0044464(L=2),	GO:0003674(L=0),GO:0003824(L=1),GO:0004175(L=5),GO:0004252(L=5),GO:0004436(L=4),GO:0004871(L=1),GO:0005488(L=1),GO:0005509(L=5),GO:0008081(L=5),GO:0008233(L=3),GO:0008236(L=4),GO:0008270(L=6),GO:0008410(L=4),GO:0009975(L=2),GO:0016740(L=2),GO:0016782(L=3),GO:0016787(L=2),GO:0016788(L=3),GO:0016829(L=2),GO:0016849(L=3),GO:0017171(L=3),GO:0030246(L=2),GO:0042578(L=4),GO:0043167(L=2),GO:0043169(L=3),GO:0046872(L=4),GO:0046914(L=5),GO:0047396(L=3),GO:0060089(L=1),GO:0070011(L=4),	PFAM (PI-PLC-X)
EHI_012440A_R1	QTN25_001123	UniRef90_A0A0A1UHC5	33.4	302	195	3	9	308	92	389	1.91e-56	96.5	UniRef90_A0A0A1UHC5 Uncharacterized protein n=1 Tax=Entamoeba invadens IP1 TaxID=370355 RepID=A0A0A1UHC5_ENTIV			/home/vagrant/shared/result/20230224_nanopore_reproduce/entap/entap_outfiles/similarity_search/DIAMOND/blastp_PROTEINS_final_uniref90.out	No	No	5759.rna_EHI_012440-1	3.77e-55	187		Ancestor	NOG[107]	0Z8E5@NOG	NA					SMART (TRANS, COIL)
EHI_012440A_R2	QTN25_001114	UniRef90_A0A0A1UHC5	33.1	302	196	3	9	308	92	389	1.91e-56	96.5	UniRef90_A0A0A1UHC5 Uncharacterized protein n=1 Tax=Entamoeba invadens IP1 TaxID=370355 RepID=A0A0A1UHC5_ENTIV			/home/vagrant/shared/result/20230224_nanopore_reproduce/entap/entap_outfiles/similarity_search/DIAMOND/blastp_PROTEINS_final_uniref90.out	No	No	370354.XP_001739093.1	5.52e-51	177		Eukaryotes	euNOG[57]	0JN0B@euNOG,0XY0R@NOG	NA					SMART (TRANS, SIGNAL)
EHI_012440A_R3	QTN25_001122	UniRef90_A0A0A1UHC5	32.8	302	186	5	14	302	92	389	1.02e-49	94.8	UniRef90_A0A0A1UHC5 Uncharacterized protein n=1 Tax=Entamoeba invadens IP1 TaxID=370355 RepID=A0A0A1UHC5_ENTIV			/home/vagrant/shared/result/20230224_nanopore_reproduce/entap/entap_outfiles/similarity_search/DIAMOND/blastp_PROTEINS_final_uniref90.out	No	No	370354.XP_001739093.1	1.68e-47	168		Eukaryotes	euNOG[57]	0JN0B@euNOG,0XY0R@NOG	NA					SMART (TRANS, SIGNAL)
EHI_012440A_R5	QTN25_001115	UniRef90_A0A0A1UHC5	31.7	300	170	5	9	275	92	389	1.71e-49	96	UniRef90_A0A0A1UHC5 Uncharacterized protein n=1 Tax=Entamoeba invadens IP1 TaxID=370355 RepID=A0A0A1UHC5_ENTIV			/home/vagrant/shared/result/20230224_nanopore_reproduce/entap/entap_outfiles/similarity_search/DIAMOND/blastp_PROTEINS_final_uniref90.out	No	No	370354.XP_001739093.1	3.47e-45	161		Eukaryotes	euNOG[57]	0JN0B@euNOG,0XY0R@NOG	NA					SMART (TRANS, SIGNAL)
EHI_012460A_R0	QTN25_007064	UniRef90_B0ETJ3	64.3	196	70	0	1	196	1	196	2.47e-89	97.5	UniRef90_B0ETJ3 Splicing factor 3B subunit, putative n=7 Tax=Entamoeba TaxID=5758 RepID=B0ETJ3_ENTDS			/home/vagrant/shared/result/20230224_nanopore_reproduce/entap/entap_outfiles/similarity_search/DIAMOND/blastp_PROTEINS_final_uniref90.out	No	No	370354.XP_001741392.1	1.67e-90	269	SF3B4	Eukaryotes	euNOG[57]	0XPT4@NOG,KOG0131@euNOG	Splicing factor 3B subunit 4	3040	GO:0000003(L=1),GO:0000226(L=4),GO:0000278(L=4),GO:0000375(L=7),GO:0000377(L=8),GO:0000398(L=7),GO:0003006(L=2),GO:0006139(L=3),GO:0006396(L=5),GO:0006397(L=7),GO:0006412(L=5),GO:0006413(L=6),GO:0006464(L=5),GO:0006497(L=6),GO:0006505(L=7),GO:0006506(L=7),GO:0006629(L=3),GO:0006643(L=4),GO:0006644(L=4),GO:0006650(L=5),GO:0006661(L=7),GO:0006664(L=5),GO:0006725(L=3),GO:0006793(L=3),GO:0006796(L=4),GO:0006807(L=2),GO:0006996(L=3),GO:0007010(L=4),GO:0007017(L=3),GO:0007049(L=3),GO:0007051(L=5),GO:0007052(L=5),GO:0007154(L=2),GO:0007165(L=3),GO:0007264(L=5),GO:0007275(L=3),GO:0007276(L=3),GO:0007281(L=4),GO:0007399(L=5),GO:0007530(L=3),GO:0007548(L=3),GO:0008150(L=0),GO:0008152(L=1),GO:0008380(L=7),GO:0008610(L=4),GO:0008654(L=4),GO:0009058(L=2),GO:0009059(L=4),GO:0009247(L=5),GO:0009790(L=4),GO:0009792(L=5),GO:0009987(L=1),GO:0010467(L=4),GO:0010564(L=5),GO:0016043(L=2),GO:0016070(L=4),GO:0016071(L=5),GO:0018992(L=4),GO:0019538(L=3),GO:0019637(L=3),GO:0019953(L=2),GO:0022008(L=5),GO:0022402(L=4),GO:0022412(L=3),GO:0022414(L=2),GO:0023052(L=1),GO:0030154(L=4),GO:0032501(L=1),GO:0032502(L=1),GO:0032504(L=2),GO:0034641(L=3),GO:0034645(L=4),GO:0035556(L=4),GO:0036211(L=4),GO:0040011(L=1),GO:0040020(L=6),GO:0040021(L=5),GO:0040022(L=6),GO:0040035(L=6),GO:0042127(L=4),GO:0042157(L=4),GO:0042158(L=5),GO:0043170(L=3),GO:0043412(L=4),GO:0043933(L=3),GO:0044237(L=2),GO:0044238(L=2),GO:0044249(L=3),GO:0044255(L=3),GO:0044260(L=3),GO:0044267(L=4),GO:0044699(L=1),GO:0044700(L=2),GO:0044702(L=3),GO:0044707(L=2),GO:0044710(L=2),GO:0044763(L=2),GO:0044767(L=2),GO:0045017(L=4),GO:0045292(L=8),GO:0046467(L=4),GO:0046474(L=5),GO:0046483(L=3),GO:0046486(L=4),GO:0046488(L=7),GO:0048468(L=5),GO:0048513(L=4),GO:0048608(L=5),GO:0048609(L=3),GO:0048610(L=-1),GO:0048731(L=4),GO:0048806(L=4),GO:0048856(L=2),GO:0048869(L=3),GO:0050789(L=2),GO:0050794(L=3),GO:0050896(L=1),GO:0051445(L=4),GO:0051716(L=2),GO:0051726(L=4),GO:0055114(L=3),GO:0061458(L=5),GO:0065007(L=1),GO:0071704(L=2),GO:0071822(L=4),GO:0071840(L=1),GO:0090304(L=4),GO:0090407(L=4),GO:1901135(L=3),GO:1901137(L=4),GO:1901360(L=3),GO:1901576(L=3),	GO:0005575(L=0),GO:0005622(L=3),GO:0005623(L=1),GO:0005634(L=5),GO:0005654(L=5),GO:0005681(L=6),GO:0005684(L=7),GO:0005686(L=8),GO:0005689(L=7),GO:0005730(L=5),GO:0005737(L=4),GO:0005783(L=4),GO:0005789(L=3),GO:0005829(L=4),GO:0012505(L=3),GO:0016020(L=1),GO:0016021(L=4),GO:0030529(L=4),GO:0030532(L=6),GO:0031090(L=3),GO:0031224(L=3),GO:0031974(L=1),GO:0031981(L=6),GO:0032991(L=1),GO:0042175(L=3),GO:0043226(L=1),GO:0043227(L=2),GO:0043228(L=2),GO:0043229(L=3),GO:0043231(L=4),GO:0043232(L=3),GO:0043233(L=2),GO:0044422(L=2),GO:0044424(L=3),GO:0044425(L=2),GO:0044428(L=5),GO:0044432(L=5),GO:0044444(L=4),GO:0044446(L=3),GO:0044464(L=2),GO:0070013(L=3),GO:0071004(L=8),GO:0071010(L=7),GO:0071011(L=7),	GO:0000166(L=3),GO:0001882(L=3),GO:0001883(L=4),GO:0003674(L=0),GO:0003676(L=3),GO:0003723(L=4),GO:0003729(L=6),GO:0003743(L=6),GO:0003824(L=1),GO:0004221(L=-1),GO:0005488(L=1),GO:0005515(L=2),GO:0005524(L=7),GO:0005525(L=7),GO:0008135(L=5),GO:0016491(L=2),GO:0016787(L=2),GO:0016788(L=3),GO:0016790(L=4),GO:0017076(L=4),GO:0019001(L=5),GO:0030170(L=3),GO:0030554(L=5),GO:0032549(L=4),GO:0032550(L=5),GO:0032553(L=3),GO:0032555(L=4),GO:0032559(L=6),GO:0032561(L=6),GO:0035639(L=4),GO:0036094(L=2),GO:0043167(L=2),GO:0043168(L=3),GO:0048037(L=2),GO:0097159(L=2),GO:1901265(L=3),GO:1901363(L=2),	PFAM (RRM_1), SMART (RRM)
EHI_012470A_R0	QTN25_007065	UniRef90_K2H8J8	44.1	687	357	11	173	850	190	858	3.71e-174	79.8	UniRef90_K2H8J8 Helicase domain containing protein n=8 Tax=Entamoeba TaxID=5758 RepID=K2H8J8_ENTNP			/home/vagrant/shared/result/20230224_nanopore_reproduce/entap/entap_outfiles/similarity_search/DIAMOND/blastp_PROTEINS_final_uniref90.out	No	Yes	370354.XP_001741391.1	2.23e-176	537	SMARCAL1	Eukaryotes	euNOG[57]	COG0553@NOG,KOG1000@euNOG	Swi SNF related matrix associated, actin dependent regulator of chromatin, subfamily a-like 1		GO:0000003(L=1),GO:0000733(L=7),GO:0001501(L=5),GO:0001525(L=4),GO:0001568(L=5),GO:0001944(L=5),GO:0002376(L=1),GO:0002520(L=5),GO:0006139(L=3),GO:0006152(L=7),GO:0006163(L=5),GO:0006195(L=7),GO:0006200(L=-1),GO:0006259(L=4),GO:0006265(L=6),GO:0006325(L=4),GO:0006355(L=7),GO:0006357(L=8),GO:0006725(L=3),GO:0006753(L=4),GO:0006793(L=3),GO:0006796(L=4),GO:0006807(L=2),GO:0006810(L=3),GO:0006811(L=4),GO:0006812(L=5),GO:0006818(L=4),GO:0006996(L=3),GO:0007049(L=3),GO:0007275(L=3),GO:0008150(L=0),GO:0008152(L=1),GO:0009056(L=2),GO:0009116(L=4),GO:0009117(L=5),GO:0009119(L=5),GO:0009123(L=5),GO:0009125(L=5),GO:0009126(L=7),GO:0009128(L=7),GO:0009141(L=5),GO:0009143(L=5),GO:0009144(L=7),GO:0009146(L=7),GO:0009150(L=6),GO:0009154(L=7),GO:0009158(L=7),GO:0009161(L=7),GO:0009164(L=5),GO:0009166(L=5),GO:0009167(L=7),GO:0009169(L=8),GO:0009199(L=7),GO:0009203(L=7),GO:0009205(L=7),GO:0009207(L=8),GO:0009259(L=5),GO:0009261(L=5),GO:0009653(L=3),GO:0009790(L=4),GO:0009888(L=3),GO:0009889(L=4),GO:0009987(L=1),GO:0010171(L=4),GO:0010172(L=6),GO:0010468(L=5),GO:0010556(L=5),GO:0015672(L=6),GO:0015988(L=7),GO:0015991(L=8),GO:0015992(L=7),GO:0016043(L=2),GO:0019219(L=5),GO:0019222(L=3),GO:0019439(L=4),GO:0019637(L=3),GO:0019693(L=4),GO:0022402(L=4),GO:0030097(L=7),GO:0031323(L=4),GO:0031326(L=5),GO:0032392(L=6),GO:0032501(L=1),GO:0032502(L=1),GO:0032508(L=7),GO:0034220(L=5),GO:0034641(L=3),GO:0034655(L=4),GO:0040007(L=1),GO:0042278(L=5),GO:0042454(L=7),GO:0043170(L=3),GO:0044237(L=2),GO:0044238(L=2),GO:0044248(L=3),GO:0044260(L=3),GO:0044270(L=4),GO:0044281(L=3),GO:0044699(L=1),GO:0044707(L=2),GO:0044710(L=2),GO:0044763(L=2),GO:0044765(L=3),GO:0044767(L=2),GO:0046034(L=7),GO:0046128(L=7),GO:0046130(L=7),GO:0046434(L=4),GO:0046483(L=3),GO:0046700(L=4),GO:0048513(L=4),GO:0048514(L=4),GO:0048534(L=3),GO:0048589(L=2),GO:0048598(L=5),GO:0048646(L=3),GO:0048731(L=4),GO:0048856(L=2),GO:0050789(L=2),GO:0050794(L=3),GO:0051171(L=4),GO:0051179(L=1),GO:0051216(L=5),GO:0051234(L=2),GO:0051252(L=5),GO:0051276(L=4),GO:0055085(L=4),GO:0055086(L=3),GO:0060255(L=4),GO:0061448(L=4),GO:0065007(L=1),GO:0071103(L=5),GO:0071704(L=2),GO:0071840(L=1),GO:0072358(L=5),GO:0072359(L=5),GO:0072521(L=4),GO:0072523(L=5),GO:0080090(L=4),GO:0090304(L=4),GO:0090305(L=5),GO:1901135(L=3),GO:1901136(L=4),GO:1901292(L=4),GO:1901360(L=3),GO:1901361(L=4),GO:1901564(L=3),GO:1901565(L=4),GO:1901575(L=3),GO:1901657(L=3),GO:1901658(L=4),GO:2000112(L=6),GO:2001141(L=6),	GO:0005575(L=0),GO:0005622(L=3),GO:0005623(L=1),GO:0005634(L=5),GO:0005694(L=4),GO:0005700(L=5),GO:0005705(L=6),GO:0016020(L=1),GO:0016469(L=4),GO:0032991(L=1),GO:0033176(L=5),GO:0033178(L=5),GO:0033180(L=5),GO:0043226(L=1),GO:0043227(L=2),GO:0043228(L=2),GO:0043229(L=3),GO:0043231(L=4),GO:0043232(L=3),GO:0043234(L=2),GO:0044422(L=2),GO:0044424(L=3),GO:0044425(L=2),GO:0044427(L=5),GO:0044446(L=3),GO:0044464(L=2),	GO:0000166(L=3),GO:0001882(L=3),GO:0001883(L=4),GO:0003674(L=0),GO:0003676(L=3),GO:0003677(L=4),GO:0003678(L=8),GO:0003824(L=1),GO:0003916(L=3),GO:0004003(L=9),GO:0004386(L=7),GO:0004518(L=4),GO:0004519(L=5),GO:0005215(L=1),GO:0005488(L=1),GO:0005524(L=7),GO:0008026(L=9),GO:0008094(L=9),GO:0008270(L=6),GO:0008324(L=5),GO:0015075(L=4),GO:0015077(L=7),GO:0015078(L=8),GO:0015399(L=4),GO:0015405(L=5),GO:0016462(L=5),GO:0016740(L=2),GO:0016787(L=2),GO:0016788(L=3),GO:0016817(L=3),GO:0016818(L=4),GO:0016820(L=4),GO:0016853(L=2),GO:0016887(L=7),GO:0017076(L=4),GO:0017111(L=6),GO:0019829(L=6),GO:0022804(L=3),GO:0022857(L=2),GO:0022890(L=6),GO:0022891(L=3),GO:0022892(L=2),GO:0030554(L=5),GO:0032549(L=4),GO:0032550(L=5),GO:0032553(L=3),GO:0032555(L=4),GO:0032559(L=6),GO:0035639(L=4),GO:0036094(L=2),GO:0036310(L=5),GO:0042623(L=8),GO:0042625(L=5),GO:0042626(L=5),GO:0043167(L=2),GO:0043168(L=3),GO:0043169(L=3),GO:0043492(L=9),GO:0044769(L=6),GO:0046872(L=4),GO:0046914(L=5),GO:0046961(L=8),GO:0070035(L=8),GO:0097159(L=2),GO:1901265(L=3),GO:1901363(L=2),	PFAM (SNF2_N, Helicase_C, HARP, HNH, DEAD, ResIII, zf-RanBP), SMART (HELICc, DEXDc, HNHc, COIL, ZnF_RBZ)
EHI_012480A_R0	QTN25_002767	UniRef90_B0ETJ1	83.2	214	36	0	1	214	1	214	3.12e-122	100	UniRef90_B0ETJ1 60S ribosomal protein L10A-2, putative n=6 Tax=Entamoeba TaxID=5758 RepID=B0ETJ1_ENTDS			/home/vagrant/shared/result/20230224_nanopore_reproduce/entap/entap_outfiles/similarity_search/DIAMOND/blastp_PROTEINS_final_uniref90.out	No	No	5759.rna_EHI_012480-1	1.81e-124	356	RPL10A	Eukaryotes	euNOG[57]	COG0081@NOG,KOG1570@euNOG	ribosomal protein	30105010	GO:0000003(L=1),GO:0000022(L=5),GO:0000184(L=8),GO:0000226(L=4),GO:0000278(L=4),GO:0000956(L=7),GO:0002119(L=5),GO:0002164(L=4),GO:0002181(L=7),GO:0003002(L=5),GO:0006139(L=3),GO:0006355(L=7),GO:0006401(L=5),GO:0006402(L=6),GO:0006412(L=5),GO:0006413(L=6),GO:0006414(L=6),GO:0006415(L=7),GO:0006605(L=6),GO:0006612(L=7),GO:0006613(L=7),GO:0006614(L=7),GO:0006725(L=3),GO:0006807(L=2),GO:0006810(L=3),GO:0006886(L=5),GO:0006897(L=5),GO:0006909(L=4),GO:0006915(L=5),GO:0006996(L=3),GO:0007010(L=4),GO:0007017(L=3),GO:0007049(L=3),GO:0007051(L=5),GO:0007052(L=5),GO:0007098(L=7),GO:0007275(L=3),GO:0007389(L=4),GO:0007399(L=5),GO:0008104(L=3),GO:0008150(L=0),GO:0008152(L=1),GO:0008219(L=3),GO:0009056(L=2),GO:0009057(L=4),GO:0009058(L=2),GO:0009059(L=4),GO:0009653(L=3),GO:0009790(L=4),GO:0009791(L=4),GO:0009792(L=5),GO:0009889(L=4),GO:0009955(L=6),GO:0009987(L=1),GO:0010467(L=4),GO:0010468(L=5),GO:0010556(L=5),GO:0012501(L=4),GO:0015031(L=4),GO:0016032(L=3),GO:0016043(L=2),GO:0016070(L=4),GO:0016071(L=5),GO:0016192(L=4),GO:0016265(L=-1),GO:0016482(L=4),GO:0018130(L=4),GO:0019058(L=4),GO:0019080(L=5),GO:0019083(L=7),GO:0019219(L=5),GO:0019222(L=3),GO:0019438(L=4),GO:0019439(L=4),GO:0019538(L=3),GO:0019725(L=3),GO:0022008(L=5),GO:0022402(L=4),GO:0022411(L=3),GO:0030154(L=4),GO:0031023(L=5),GO:0031323(L=4),GO:0031326(L=5),GO:0032501(L=1),GO:0032502(L=1),GO:0032774(L=5),GO:0032984(L=4),GO:0033036(L=2),GO:0033365(L=5),GO:0034613(L=4),GO:0034641(L=3),GO:0034645(L=4),GO:0034654(L=4),GO:0034655(L=4),GO:0040007(L=1),GO:0040008(L=3),GO:0040009(L=4),GO:0040010(L=5),GO:0042592(L=3),GO:0043170(L=3),GO:0043241(L=5),GO:0043581(L=-1),GO:0043624(L=6),GO:0043933(L=3),GO:0044237(L=2),GO:0044238(L=2),GO:0044248(L=3),GO:0044249(L=3),GO:0044260(L=3),GO:0044265(L=4),GO:0044267(L=4),GO:0044270(L=4),GO:0044271(L=4),GO:0044403(L=3),GO:0044419(L=2),GO:0044699(L=1),GO:0044707(L=2),GO:0044710(L=2),GO:0044763(L=2),GO:0044764(L=2),GO:0044765(L=3),GO:0044767(L=2),GO:0045047(L=7),GO:0045184(L=4),GO:0045454(L=4),GO:0045927(L=4),GO:0046483(L=3),GO:0046700(L=4),GO:0046907(L=3),GO:0048513(L=4),GO:0048518(L=3),GO:0048569(L=6),GO:0048731(L=4),GO:0048856(L=2),GO:0048869(L=3),GO:0050789(L=2),GO:0050794(L=3),GO:0051171(L=4),GO:0051179(L=1),GO:0051231(L=4),GO:0051234(L=2),GO:0051252(L=5),GO:0051297(L=6),GO:0051298(L=4),GO:0051641(L=2),GO:0051649(L=3),GO:0051704(L=1),GO:0055114(L=3),GO:0060255(L=4),GO:0065007(L=1),GO:0065008(L=2),GO:0070727(L=3),GO:0070972(L=6),GO:0071702(L=4),GO:0071704(L=2),GO:0071822(L=4),GO:0071840(L=1),GO:0072594(L=6),GO:0072599(L=7),GO:0080090(L=4),GO:0090304(L=4),GO:1901360(L=3),GO:1901361(L=4),GO:1901362(L=4),GO:1901575(L=3),GO:1901576(L=3),GO:2000112(L=6),GO:2001141(L=6),	GO:0005575(L=0),GO:0005576(L=1),GO:0005615(L=3),GO:0005622(L=3),GO:0005623(L=1),GO:0005634(L=5),GO:0005730(L=5),GO:0005737(L=4),GO:0005739(L=5),GO:0005829(L=4),GO:0005840(L=5),GO:0005886(L=3),GO:0005911(L=2),GO:0009506(L=3),GO:0015934(L=6),GO:0016020(L=1),GO:0022625(L=6),GO:0022626(L=5),GO:0030054(L=1),GO:0030529(L=4),GO:0031974(L=1),GO:0031981(L=6),GO:0032991(L=1),GO:0043226(L=1),GO:0043227(L=2),GO:0043228(L=2),GO:0043229(L=3),GO:0043231(L=4),GO:0043232(L=3),GO:0043233(L=2),GO:0044391(L=5),GO:0044421(L=2),GO:0044422(L=2),GO:0044424(L=3),GO:0044428(L=5),GO:0044444(L=4),GO:0044445(L=5),GO:0044446(L=3),GO:0044464(L=2),GO:0055044(L=1),GO:0070013(L=3),GO:0071944(L=3),	GO:0001071(L=1),GO:0003674(L=0),GO:0003676(L=3),GO:0003677(L=4),GO:0003700(L=2),GO:0003723(L=4),GO:0003735(L=2),GO:0003824(L=1),GO:0005198(L=1),GO:0005488(L=1),GO:0009055(L=1),GO:0015035(L=5),GO:0015036(L=4),GO:0016491(L=2),GO:0016667(L=3),GO:0016740(L=2),GO:0043565(L=5),GO:0097159(L=2),GO:1901363(L=2),	PFAM (Ribosomal_L1)
EHI_012480A_R1	QTN25_004970	UniRef90_B0ETJ1	79.4	214	34	1	1	204	1	214	2.37e-112	100	UniRef90_B0ETJ1 60S ribosomal protein L10A-2, putative n=6 Tax=Entamoeba TaxID=5758 RepID=B0ETJ1_ENTDS			/home/vagrant/shared/result/20230224_nanopore_reproduce/entap/entap_outfiles/similarity_search/DIAMOND/blastp_PROTEINS_final_uniref90.out	No	No	370354.XP_001741390.1	1.6e-113	328	RPL10A	Eukaryotes	euNOG[57]	COG0081@NOG,KOG1570@euNOG	ribosomal protein	30105010	GO:0000003(L=1),GO:0000022(L=5),GO:0000184(L=8),GO:0000226(L=4),GO:0000278(L=4),GO:0000956(L=7),GO:0002119(L=5),GO:0002164(L=4),GO:0002181(L=7),GO:0003002(L=5),GO:0006139(L=3),GO:0006355(L=7),GO:0006401(L=5),GO:0006402(L=6),GO:0006412(L=5),GO:0006413(L=6),GO:0006414(L=6),GO:0006415(L=7),GO:0006605(L=6),GO:0006612(L=7),GO:0006613(L=7),GO:0006614(L=7),GO:0006725(L=3),GO:0006807(L=2),GO:0006810(L=3),GO:0006886(L=5),GO:0006897(L=5),GO:0006909(L=4),GO:0006915(L=5),GO:0006996(L=3),GO:0007010(L=4),GO:0007017(L=3),GO:0007049(L=3),GO:0007051(L=5),GO:0007052(L=5),GO:0007098(L=7),GO:0007275(L=3),GO:0007389(L=4),GO:0007399(L=5),GO:0008104(L=3),GO:0008150(L=0),GO:0008152(L=1),GO:0008219(L=3),GO:0009056(L=2),GO:0009057(L=4),GO:0009058(L=2),GO:0009059(L=4),GO:0009653(L=3),GO:0009790(L=4),GO:0009791(L=4),GO:0009792(L=5),GO:0009889(L=4),GO:0009955(L=6),GO:0009987(L=1),GO:0010467(L=4),GO:0010468(L=5),GO:0010556(L=5),GO:0012501(L=4),GO:0015031(L=4),GO:0016032(L=3),GO:0016043(L=2),GO:0016070(L=4),GO:0016071(L=5),GO:0016192(L=4),GO:0016265(L=-1),GO:0016482(L=4),GO:0018130(L=4),GO:0019058(L=4),GO:0019080(L=5),GO:0019083(L=7),GO:0019219(L=5),GO:0019222(L=3),GO:0019438(L=4),GO:0019439(L=4),GO:0019538(L=3),GO:0019725(L=3),GO:0022008(L=5),GO:0022402(L=4),GO:0022411(L=3),GO:0030154(L=4),GO:0031023(L=5),GO:0031323(L=4),GO:0031326(L=5),GO:0032501(L=1),GO:0032502(L=1),GO:0032774(L=5),GO:0032984(L=4),GO:0033036(L=2),GO:0033365(L=5),GO:0034613(L=4),GO:0034641(L=3),GO:0034645(L=4),GO:0034654(L=4),GO:0034655(L=4),GO:0040007(L=1),GO:0040008(L=3),GO:0040009(L=4),GO:0040010(L=5),GO:0042592(L=3),GO:0043170(L=3),GO:0043241(L=5),GO:0043581(L=-1),GO:0043624(L=6),GO:0043933(L=3),GO:0044237(L=2),GO:0044238(L=2),GO:0044248(L=3),GO:0044249(L=3),GO:0044260(L=3),GO:0044265(L=4),GO:0044267(L=4),GO:0044270(L=4),GO:0044271(L=4),GO:0044403(L=3),GO:0044419(L=2),GO:0044699(L=1),GO:0044707(L=2),GO:0044710(L=2),GO:0044763(L=2),GO:0044764(L=2),GO:0044765(L=3),GO:0044767(L=2),GO:0045047(L=7),GO:0045184(L=4),GO:0045454(L=4),GO:0045927(L=4),GO:0046483(L=3),GO:0046700(L=4),GO:0046907(L=3),GO:0048513(L=4),GO:0048518(L=3),GO:0048569(L=6),GO:0048731(L=4),GO:0048856(L=2),GO:0048869(L=3),GO:0050789(L=2),GO:0050794(L=3),GO:0051171(L=4),GO:0051179(L=1),GO:0051231(L=4),GO:0051234(L=2),GO:0051252(L=5),GO:0051297(L=6),GO:0051298(L=4),GO:0051641(L=2),GO:0051649(L=3),GO:0051704(L=1),GO:0055114(L=3),GO:0060255(L=4),GO:0065007(L=1),GO:0065008(L=2),GO:0070727(L=3),GO:0070972(L=6),GO:0071702(L=4),GO:0071704(L=2),GO:0071822(L=4),GO:0071840(L=1),GO:0072594(L=6),GO:0072599(L=7),GO:0080090(L=4),GO:0090304(L=4),GO:1901360(L=3),GO:1901361(L=4),GO:1901362(L=4),GO:1901575(L=3),GO:1901576(L=3),GO:2000112(L=6),GO:2001141(L=6),	GO:0005575(L=0),GO:0005576(L=1),GO:0005615(L=3),GO:0005622(L=3),GO:0005623(L=1),GO:0005634(L=5),GO:0005730(L=5),GO:0005737(L=4),GO:0005739(L=5),GO:0005829(L=4),GO:0005840(L=5),GO:0005886(L=3),GO:0005911(L=2),GO:0009506(L=3),GO:0015934(L=6),GO:0016020(L=1),GO:0022625(L=6),GO:0022626(L=5),GO:0030054(L=1),GO:0030529(L=4),GO:0031974(L=1),GO:0031981(L=6),GO:0032991(L=1),GO:0043226(L=1),GO:0043227(L=2),GO:0043228(L=2),GO:0043229(L=3),GO:0043231(L=4),GO:0043232(L=3),GO:0043233(L=2),GO:0044391(L=5),GO:0044421(L=2),GO:0044422(L=2),GO:0044424(L=3),GO:0044428(L=5),GO:0044444(L=4),GO:0044445(L=5),GO:0044446(L=3),GO:0044464(L=2),GO:0055044(L=1),GO:0070013(L=3),GO:0071944(L=3),	GO:0001071(L=1),GO:0003674(L=0),GO:0003676(L=3),GO:0003677(L=4),GO:0003700(L=2),GO:0003723(L=4),GO:0003735(L=2),GO:0003824(L=1),GO:0005198(L=1),GO:0005488(L=1),GO:0009055(L=1),GO:0015035(L=5),GO:0015036(L=4),GO:0016491(L=2),GO:0016667(L=3),GO:0016740(L=2),GO:0043565(L=5),GO:0097159(L=2),GO:1901363(L=2),	PFAM (Ribosomal_L1)
EHI_012480A_R2	QTN25_007160	UniRef90_B0ETJ1	78.5	214	35	1	1	203	1	214	7.6e-111	100	UniRef90_B0ETJ1 60S ribosomal protein L10A-2, putative n=6 Tax=Entamoeba TaxID=5758 RepID=B0ETJ1_ENTDS			/home/vagrant/shared/result/20230224_nanopore_reproduce/entap/entap_outfiles/similarity_search/DIAMOND/blastp_PROTEINS_final_uniref90.out	No	No	5759.rna_EHI_012480-1	4.41e-113	327	RPL10A	Eukaryotes	euNOG[57]	COG0081@NOG,KOG1570@euNOG	ribosomal protein	30105010	GO:0000003(L=1),GO:0000022(L=5),GO:0000184(L=8),GO:0000226(L=4),GO:0000278(L=4),GO:0000956(L=7),GO:0002119(L=5),GO:0002164(L=4),GO:0002181(L=7),GO:0003002(L=5),GO:0006139(L=3),GO:0006355(L=7),GO:0006401(L=5),GO:0006402(L=6),GO:0006412(L=5),GO:0006413(L=6),GO:0006414(L=6),GO:0006415(L=7),GO:0006605(L=6),GO:0006612(L=7),GO:0006613(L=7),GO:0006614(L=7),GO:0006725(L=3),GO:0006807(L=2),GO:0006810(L=3),GO:0006886(L=5),GO:0006897(L=5),GO:0006909(L=4),GO:0006915(L=5),GO:0006996(L=3),GO:0007010(L=4),GO:0007017(L=3),GO:0007049(L=3),GO:0007051(L=5),GO:0007052(L=5),GO:0007098(L=7),GO:0007275(L=3),GO:0007389(L=4),GO:0007399(L=5),GO:0008104(L=3),GO:0008150(L=0),GO:0008152(L=1),GO:0008219(L=3),GO:0009056(L=2),GO:0009057(L=4),GO:0009058(L=2),GO:0009059(L=4),GO:0009653(L=3),GO:0009790(L=4),GO:0009791(L=4),GO:0009792(L=5),GO:0009889(L=4),GO:0009955(L=6),GO:0009987(L=1),GO:0010467(L=4),GO:0010468(L=5),GO:0010556(L=5),GO:0012501(L=4),GO:0015031(L=4),GO:0016032(L=3),GO:0016043(L=2),GO:0016070(L=4),GO:0016071(L=5),GO:0016192(L=4),GO:0016265(L=-1),GO:0016482(L=4),GO:0018130(L=4),GO:0019058(L=4),GO:0019080(L=5),GO:0019083(L=7),GO:0019219(L=5),GO:0019222(L=3),GO:0019438(L=4),GO:0019439(L=4),GO:0019538(L=3),GO:0019725(L=3),GO:0022008(L=5),GO:0022402(L=4),GO:0022411(L=3),GO:0030154(L=4),GO:0031023(L=5),GO:0031323(L=4),GO:0031326(L=5),GO:0032501(L=1),GO:0032502(L=1),GO:0032774(L=5),GO:0032984(L=4),GO:0033036(L=2),GO:0033365(L=5),GO:0034613(L=4),GO:0034641(L=3),GO:0034645(L=4),GO:0034654(L=4),GO:0034655(L=4),GO:0040007(L=1),GO:0040008(L=3),GO:0040009(L=4),GO:0040010(L=5),GO:0042592(L=3),GO:0043170(L=3),GO:0043241(L=5),GO:0043581(L=-1),GO:0043624(L=6),GO:0043933(L=3),GO:0044237(L=2),GO:0044238(L=2),GO:0044248(L=3),GO:0044249(L=3),GO:0044260(L=3),GO:0044265(L=4),GO:0044267(L=4),GO:0044270(L=4),GO:0044271(L=4),GO:0044403(L=3),GO:0044419(L=2),GO:0044699(L=1),GO:0044707(L=2),GO:0044710(L=2),GO:0044763(L=2),GO:0044764(L=2),GO:0044765(L=3),GO:0044767(L=2),GO:0045047(L=7),GO:0045184(L=4),GO:0045454(L=4),GO:0045927(L=4),GO:0046483(L=3),GO:0046700(L=4),GO:0046907(L=3),GO:0048513(L=4),GO:0048518(L=3),GO:0048569(L=6),GO:0048731(L=4),GO:0048856(L=2),GO:0048869(L=3),GO:0050789(L=2),GO:0050794(L=3),GO:0051171(L=4),GO:0051179(L=1),GO:0051231(L=4),GO:0051234(L=2),GO:0051252(L=5),GO:0051297(L=6),GO:0051298(L=4),GO:0051641(L=2),GO:0051649(L=3),GO:0051704(L=1),GO:0055114(L=3),GO:0060255(L=4),GO:0065007(L=1),GO:0065008(L=2),GO:0070727(L=3),GO:0070972(L=6),GO:0071702(L=4),GO:0071704(L=2),GO:0071822(L=4),GO:0071840(L=1),GO:0072594(L=6),GO:0072599(L=7),GO:0080090(L=4),GO:0090304(L=4),GO:1901360(L=3),GO:1901361(L=4),GO:1901362(L=4),GO:1901575(L=3),GO:1901576(L=3),GO:2000112(L=6),GO:2001141(L=6),	GO:0005575(L=0),GO:0005576(L=1),GO:0005615(L=3),GO:0005622(L=3),GO:0005623(L=1),GO:0005634(L=5),GO:0005730(L=5),GO:0005737(L=4),GO:0005739(L=5),GO:0005829(L=4),GO:0005840(L=5),GO:0005886(L=3),GO:0005911(L=2),GO:0009506(L=3),GO:0015934(L=6),GO:0016020(L=1),GO:0022625(L=6),GO:0022626(L=5),GO:0030054(L=1),GO:0030529(L=4),GO:0031974(L=1),GO:0031981(L=6),GO:0032991(L=1),GO:0043226(L=1),GO:0043227(L=2),GO:0043228(L=2),GO:0043229(L=3),GO:0043231(L=4),GO:0043232(L=3),GO:0043233(L=2),GO:0044391(L=5),GO:0044421(L=2),GO:0044422(L=2),GO:0044424(L=3),GO:0044428(L=5),GO:0044444(L=4),GO:0044445(L=5),GO:0044446(L=3),GO:0044464(L=2),GO:0055044(L=1),GO:0070013(L=3),GO:0071944(L=3),	GO:0001071(L=1),GO:0003674(L=0),GO:0003676(L=3),GO:0003677(L=4),GO:0003700(L=2),GO:0003723(L=4),GO:0003735(L=2),GO:0003824(L=1),GO:0005198(L=1),GO:0005488(L=1),GO:0009055(L=1),GO:0015035(L=5),GO:0015036(L=4),GO:0016491(L=2),GO:0016667(L=3),GO:0016740(L=2),GO:0043565(L=5),GO:0097159(L=2),GO:1901363(L=2),	PFAM (Ribosomal_L1)
EHI_012480A_R3	QTN25_000751	UniRef90_B0ETJ1	77.6	214	37	1	1	203	1	214	5.11e-109	100	UniRef90_B0ETJ1 60S ribosomal protein L10A-2, putative n=6 Tax=Entamoeba TaxID=5758 RepID=B0ETJ1_ENTDS			/home/vagrant/shared/result/20230224_nanopore_reproduce/entap/entap_outfiles/similarity_search/DIAMOND/blastp_PROTEINS_final_uniref90.out	No	No	370354.XP_001741390.1	3.45e-110	320	RPL10A	Eukaryotes	euNOG[57]	COG0081@NOG,KOG1570@euNOG	ribosomal protein	30105010	GO:0000003(L=1),GO:0000022(L=5),GO:0000184(L=8),GO:0000226(L=4),GO:0000278(L=4),GO:0000956(L=7),GO:0002119(L=5),GO:0002164(L=4),GO:0002181(L=7),GO:0003002(L=5),GO:0006139(L=3),GO:0006355(L=7),GO:0006401(L=5),GO:0006402(L=6),GO:0006412(L=5),GO:0006413(L=6),GO:0006414(L=6),GO:0006415(L=7),GO:0006605(L=6),GO:0006612(L=7),GO:0006613(L=7),GO:0006614(L=7),GO:0006725(L=3),GO:0006807(L=2),GO:0006810(L=3),GO:0006886(L=5),GO:0006897(L=5),GO:0006909(L=4),GO:0006915(L=5),GO:0006996(L=3),GO:0007010(L=4),GO:0007017(L=3),GO:0007049(L=3),GO:0007051(L=5),GO:0007052(L=5),GO:0007098(L=7),GO:0007275(L=3),GO:0007389(L=4),GO:0007399(L=5),GO:0008104(L=3),GO:0008150(L=0),GO:0008152(L=1),GO:0008219(L=3),GO:0009056(L=2),GO:0009057(L=4),GO:0009058(L=2),GO:0009059(L=4),GO:0009653(L=3),GO:0009790(L=4),GO:0009791(L=4),GO:0009792(L=5),GO:0009889(L=4),GO:0009955(L=6),GO:0009987(L=1),GO:0010467(L=4),GO:0010468(L=5),GO:0010556(L=5),GO:0012501(L=4),GO:0015031(L=4),GO:0016032(L=3),GO:0016043(L=2),GO:0016070(L=4),GO:0016071(L=5),GO:0016192(L=4),GO:0016265(L=-1),GO:0016482(L=4),GO:0018130(L=4),GO:0019058(L=4),GO:0019080(L=5),GO:0019083(L=7),GO:0019219(L=5),GO:0019222(L=3),GO:0019438(L=4),GO:0019439(L=4),GO:0019538(L=3),GO:0019725(L=3),GO:0022008(L=5),GO:0022402(L=4),GO:0022411(L=3),GO:0030154(L=4),GO:0031023(L=5),GO:0031323(L=4),GO:0031326(L=5),GO:0032501(L=1),GO:0032502(L=1),GO:0032774(L=5),GO:0032984(L=4),GO:0033036(L=2),GO:0033365(L=5),GO:0034613(L=4),GO:0034641(L=3),GO:0034645(L=4),GO:0034654(L=4),GO:0034655(L=4),GO:0040007(L=1),GO:0040008(L=3),GO:0040009(L=4),GO:0040010(L=5),GO:0042592(L=3),GO:0043170(L=3),GO:0043241(L=5),GO:0043581(L=-1),GO:0043624(L=6),GO:0043933(L=3),GO:0044237(L=2),GO:0044238(L=2),GO:0044248(L=3),GO:0044249(L=3),GO:0044260(L=3),GO:0044265(L=4),GO:0044267(L=4),GO:0044270(L=4),GO:0044271(L=4),GO:0044403(L=3),GO:0044419(L=2),GO:0044699(L=1),GO:0044707(L=2),GO:0044710(L=2),GO:0044763(L=2),GO:0044764(L=2),GO:0044765(L=3),GO:0044767(L=2),GO:0045047(L=7),GO:0045184(L=4),GO:0045454(L=4),GO:0045927(L=4),GO:0046483(L=3),GO:0046700(L=4),GO:0046907(L=3),GO:0048513(L=4),GO:0048518(L=3),GO:0048569(L=6),GO:0048731(L=4),GO:0048856(L=2),GO:0048869(L=3),GO:0050789(L=2),GO:0050794(L=3),GO:0051171(L=4),GO:0051179(L=1),GO:0051231(L=4),GO:0051234(L=2),GO:0051252(L=5),GO:0051297(L=6),GO:0051298(L=4),GO:0051641(L=2),GO:0051649(L=3),GO:0051704(L=1),GO:0055114(L=3),GO:0060255(L=4),GO:0065007(L=1),GO:0065008(L=2),GO:0070727(L=3),GO:0070972(L=6),GO:0071702(L=4),GO:0071704(L=2),GO:0071822(L=4),GO:0071840(L=1),GO:0072594(L=6),GO:0072599(L=7),GO:0080090(L=4),GO:0090304(L=4),GO:1901360(L=3),GO:1901361(L=4),GO:1901362(L=4),GO:1901575(L=3),GO:1901576(L=3),GO:2000112(L=6),GO:2001141(L=6),	GO:0005575(L=0),GO:0005576(L=1),GO:0005615(L=3),GO:0005622(L=3),GO:0005623(L=1),GO:0005634(L=5),GO:0005730(L=5),GO:0005737(L=4),GO:0005739(L=5),GO:0005829(L=4),GO:0005840(L=5),GO:0005886(L=3),GO:0005911(L=2),GO:0009506(L=3),GO:0015934(L=6),GO:0016020(L=1),GO:0022625(L=6),GO:0022626(L=5),GO:0030054(L=1),GO:0030529(L=4),GO:0031974(L=1),GO:0031981(L=6),GO:0032991(L=1),GO:0043226(L=1),GO:0043227(L=2),GO:0043228(L=2),GO:0043229(L=3),GO:0043231(L=4),GO:0043232(L=3),GO:0043233(L=2),GO:0044391(L=5),GO:0044421(L=2),GO:0044422(L=2),GO:0044424(L=3),GO:0044428(L=5),GO:0044444(L=4),GO:0044445(L=5),GO:0044446(L=3),GO:0044464(L=2),GO:0055044(L=1),GO:0070013(L=3),GO:0071944(L=3),	GO:0001071(L=1),GO:0003674(L=0),GO:0003676(L=3),GO:0003677(L=4),GO:0003700(L=2),GO:0003723(L=4),GO:0003735(L=2),GO:0003824(L=1),GO:0005198(L=1),GO:0005488(L=1),GO:0009055(L=1),GO:0015035(L=5),GO:0015036(L=4),GO:0016491(L=2),GO:0016667(L=3),GO:0016740(L=2),GO:0043565(L=5),GO:0097159(L=2),GO:1901363(L=2),	PFAM (Ribosomal_L1)
EHI_012500A_R0	QTN25_002764	UniRef90_Q1EQ35	64.8	830	292	0	1	830	1	830	0	99.2	UniRef90_Q1EQ35 Coatomer subunit gamma n=8 Tax=Entamoeba TaxID=5758 RepID=Q1EQ35_ENTHI			/home/vagrant/shared/result/20230224_nanopore_reproduce/entap/entap_outfiles/similarity_search/DIAMOND/blastp_PROTEINS_final_uniref90.out	No	Yes	5759.rna_EHI_012500-1	0	1070	COPG2	Eukaryotes	euNOG[57]	COG5240@NOG,KOG1078@euNOG	The coatomer is a cytosolic protein complex that binds to dilysine motifs and reversibly associates with Golgi non- clathrin-coated vesicles, which further mediate biosynthetic protein transport from the ER, via the Golgi up to the trans Golgi network. Coatomer complex is required for budding from Golgi membranes, and is essential for the retrograde Golgi-to-ER transport of dilysine-tagged proteins (By similarity)		GO:0000003(L=1),GO:0000902(L=5),GO:0000910(L=4),GO:0001510(L=4),GO:0001763(L=4),GO:0002009(L=5),GO:0002119(L=5),GO:0002164(L=4),GO:0002165(L=4),GO:0002168(L=5),GO:0006139(L=3),GO:0006396(L=5),GO:0006399(L=7),GO:0006400(L=8),GO:0006725(L=3),GO:0006807(L=2),GO:0006810(L=3),GO:0006886(L=5),GO:0006888(L=4),GO:0006890(L=6),GO:0006891(L=6),GO:0006897(L=5),GO:0006898(L=6),GO:0006900(L=5),GO:0006901(L=5),GO:0006903(L=5),GO:0006909(L=4),GO:0006915(L=5),GO:0006928(L=3),GO:0006996(L=3),GO:0007017(L=3),GO:0007018(L=4),GO:0007049(L=3),GO:0007112(L=5),GO:0007275(L=3),GO:0007399(L=5),GO:0007424(L=6),GO:0007431(L=5),GO:0007435(L=5),GO:0007436(L=6),GO:0008033(L=7),GO:0008104(L=3),GO:0008150(L=0),GO:0008152(L=1),GO:0008219(L=3),GO:0008362(L=6),GO:0009306(L=4),GO:0009451(L=5),GO:0009452(L=7),GO:0009653(L=3),GO:0009791(L=4),GO:0009886(L=4),GO:0009888(L=3),GO:0009987(L=1),GO:0010467(L=4),GO:0010883(L=4),GO:0010970(L=6),GO:0012501(L=4),GO:0015031(L=4),GO:0016043(L=2),GO:0016050(L=4),GO:0016070(L=4),GO:0016192(L=4),GO:0016265(L=-1),GO:0016482(L=4),GO:0022008(L=5),GO:0022402(L=4),GO:0022612(L=4),GO:0030030(L=3),GO:0030154(L=4),GO:0030182(L=7),GO:0030198(L=4),GO:0030488(L=9),GO:0030705(L=4),GO:0031175(L=5),GO:0032259(L=2),GO:0032501(L=1),GO:0032502(L=1),GO:0032879(L=3),GO:0032940(L=3),GO:0032989(L=4),GO:0032990(L=5),GO:0033036(L=2),GO:0033206(L=4),GO:0034470(L=7),GO:0034613(L=4),GO:0034641(L=3),GO:0034660(L=5),GO:0035146(L=5),GO:0035147(L=7),GO:0035148(L=4),GO:0035149(L=6),GO:0035150(L=4),GO:0035151(L=6),GO:0035152(L=6),GO:0035158(L=9),GO:0035239(L=4),GO:0035272(L=5),GO:0035295(L=4),GO:0035296(L=5),GO:0035964(L=6),GO:0036260(L=7),GO:0036265(L=8),GO:0040003(L=5),GO:0040008(L=3),GO:0040009(L=4),GO:0040010(L=5),GO:0040011(L=1),GO:0042335(L=4),GO:0043062(L=3),GO:0043170(L=3),GO:0043412(L=4),GO:0043414(L=3),GO:0044237(L=2),GO:0044238(L=2),GO:0044260(L=3),GO:0044699(L=1),GO:0044707(L=2),GO:0044763(L=2),GO:0044765(L=3),GO:0044767(L=2),GO:0045184(L=4),GO:0045927(L=4),GO:0046483(L=3),GO:0046903(L=4),GO:0046907(L=3),GO:0048193(L=5),GO:0048194(L=6),GO:0048199(L=6),GO:0048200(L=6),GO:0048205(L=7),GO:0048468(L=5),GO:0048513(L=4),GO:0048518(L=3),GO:0048610(L=-1),GO:0048646(L=3),GO:0048666(L=6),GO:0048699(L=7),GO:0048729(L=4),GO:0048731(L=4),GO:0048732(L=6),GO:0048754(L=5),GO:0048812(L=6),GO:0048856(L=2),GO:0048858(L=5),GO:0048869(L=3),GO:0050789(L=2),GO:0051179(L=1),GO:0051234(L=2),GO:0051301(L=3),GO:0051321(L=3),GO:0051640(L=3),GO:0051641(L=2),GO:0051645(L=4),GO:0051648(L=4),GO:0051649(L=3),GO:0051650(L=4),GO:0051656(L=3),GO:0051683(L=4),GO:0060429(L=4),GO:0060446(L=6),GO:0060541(L=5),GO:0060562(L=6),GO:0061024(L=3),GO:0061138(L=6),GO:0065007(L=1),GO:0065008(L=2),GO:0070727(L=3),GO:0071702(L=4),GO:0071704(L=2),GO:0071840(L=1),GO:0072384(L=4),GO:0090066(L=3),GO:0090304(L=4),GO:1901360(L=3),	GO:0000139(L=5),GO:0005575(L=0),GO:0005622(L=3),GO:0005623(L=1),GO:0005634(L=5),GO:0005737(L=4),GO:0005768(L=5),GO:0005783(L=4),GO:0005794(L=4),GO:0005798(L=5),GO:0005801(L=5),GO:0005829(L=4),GO:0005886(L=3),GO:0005911(L=2),GO:0009506(L=3),GO:0009507(L=6),GO:0009536(L=5),GO:0012505(L=3),GO:0012506(L=4),GO:0016020(L=1),GO:0019012(L=1),GO:0019028(L=3),GO:0030054(L=1),GO:0030117(L=4),GO:0030120(L=4),GO:0030126(L=5),GO:0030135(L=6),GO:0030137(L=6),GO:0030659(L=5),GO:0030660(L=5),GO:0030662(L=6),GO:0030663(L=6),GO:0031090(L=3),GO:0031410(L=4),GO:0031982(L=3),GO:0032991(L=1),GO:0043226(L=1),GO:0043227(L=2),GO:0043229(L=3),GO:0043231(L=4),GO:0043234(L=2),GO:0044422(L=2),GO:0044423(L=2),GO:0044424(L=3),GO:0044425(L=2),GO:0044431(L=5),GO:0044433(L=5),GO:0044444(L=4),GO:0044446(L=3),GO:0044464(L=2),GO:0048475(L=2),GO:0055044(L=1),GO:0071944(L=3),	GO:0003674(L=0),GO:0003824(L=1),GO:0005198(L=1),GO:0008168(L=4),GO:0008173(L=5),GO:0008175(L=6),GO:0008176(L=8),GO:0008757(L=5),GO:0016423(L=6),GO:0016740(L=2),GO:0016741(L=3),GO:0016757(L=3),	PFAM (Adaptin_N, Gamma-COP)
EHI_012500A_R1	QTN25_007162	UniRef90_Q1EQ35	63.9	848	292	1	1	834	1	848	0	100	UniRef90_Q1EQ35 Coatomer subunit gamma n=8 Tax=Entamoeba TaxID=5758 RepID=Q1EQ35_ENTHI			/home/vagrant/shared/result/20230224_nanopore_reproduce/entap/entap_outfiles/similarity_search/DIAMOND/blastp_PROTEINS_final_uniref90.out	No	Yes	5759.rna_EHI_012500-1	0	1064	COPG2	Eukaryotes	euNOG[57]	COG5240@NOG,KOG1078@euNOG	The coatomer is a cytosolic protein complex that binds to dilysine motifs and reversibly associates with Golgi non- clathrin-coated vesicles, which further mediate biosynthetic protein transport from the ER, via the Golgi up to the trans Golgi network. Coatomer complex is required for budding from Golgi membranes, and is essential for the retrograde Golgi-to-ER transport of dilysine-tagged proteins (By similarity)		GO:0000003(L=1),GO:0000902(L=5),GO:0000910(L=4),GO:0001510(L=4),GO:0001763(L=4),GO:0002009(L=5),GO:0002119(L=5),GO:0002164(L=4),GO:0002165(L=4),GO:0002168(L=5),GO:0006139(L=3),GO:0006396(L=5),GO:0006399(L=7),GO:0006400(L=8),GO:0006725(L=3),GO:0006807(L=2),GO:0006810(L=3),GO:0006886(L=5),GO:0006888(L=4),GO:0006890(L=6),GO:0006891(L=6),GO:0006897(L=5),GO:0006898(L=6),GO:0006900(L=5),GO:0006901(L=5),GO:0006903(L=5),GO:0006909(L=4),GO:0006915(L=5),GO:0006928(L=3),GO:0006996(L=3),GO:0007017(L=3),GO:0007018(L=4),GO:0007049(L=3),GO:0007112(L=5),GO:0007275(L=3),GO:0007399(L=5),GO:0007424(L=6),GO:0007431(L=5),GO:0007435(L=5),GO:0007436(L=6),GO:0008033(L=7),GO:0008104(L=3),GO:0008150(L=0),GO:0008152(L=1),GO:0008219(L=3),GO:0008362(L=6),GO:0009306(L=4),GO:0009451(L=5),GO:0009452(L=7),GO:0009653(L=3),GO:0009791(L=4),GO:0009886(L=4),GO:0009888(L=3),GO:0009987(L=1),GO:0010467(L=4),GO:0010883(L=4),GO:0010970(L=6),GO:0012501(L=4),GO:0015031(L=4),GO:0016043(L=2),GO:0016050(L=4),GO:0016070(L=4),GO:0016192(L=4),GO:0016265(L=-1),GO:0016482(L=4),GO:0022008(L=5),GO:0022402(L=4),GO:0022612(L=4),GO:0030030(L=3),GO:0030154(L=4),GO:0030182(L=7),GO:0030198(L=4),GO:0030488(L=9),GO:0030705(L=4),GO:0031175(L=5),GO:0032259(L=2),GO:0032501(L=1),GO:0032502(L=1),GO:0032879(L=3),GO:0032940(L=3),GO:0032989(L=4),GO:0032990(L=5),GO:0033036(L=2),GO:0033206(L=4),GO:0034470(L=7),GO:0034613(L=4),GO:0034641(L=3),GO:0034660(L=5),GO:0035146(L=5),GO:0035147(L=7),GO:0035148(L=4),GO:0035149(L=6),GO:0035150(L=4),GO:0035151(L=6),GO:0035152(L=6),GO:0035158(L=9),GO:0035239(L=4),GO:0035272(L=5),GO:0035295(L=4),GO:0035296(L=5),GO:0035964(L=6),GO:0036260(L=7),GO:0036265(L=8),GO:0040003(L=5),GO:0040008(L=3),GO:0040009(L=4),GO:0040010(L=5),GO:0040011(L=1),GO:0042335(L=4),GO:0043062(L=3),GO:0043170(L=3),GO:0043412(L=4),GO:0043414(L=3),GO:0044237(L=2),GO:0044238(L=2),GO:0044260(L=3),GO:0044699(L=1),GO:0044707(L=2),GO:0044763(L=2),GO:0044765(L=3),GO:0044767(L=2),GO:0045184(L=4),GO:0045927(L=4),GO:0046483(L=3),GO:0046903(L=4),GO:0046907(L=3),GO:0048193(L=5),GO:0048194(L=6),GO:0048199(L=6),GO:0048200(L=6),GO:0048205(L=7),GO:0048468(L=5),GO:0048513(L=4),GO:0048518(L=3),GO:0048610(L=-1),GO:0048646(L=3),GO:0048666(L=6),GO:0048699(L=7),GO:0048729(L=4),GO:0048731(L=4),GO:0048732(L=6),GO:0048754(L=5),GO:0048812(L=6),GO:0048856(L=2),GO:0048858(L=5),GO:0048869(L=3),GO:0050789(L=2),GO:0051179(L=1),GO:0051234(L=2),GO:0051301(L=3),GO:0051321(L=3),GO:0051640(L=3),GO:0051641(L=2),GO:0051645(L=4),GO:0051648(L=4),GO:0051649(L=3),GO:0051650(L=4),GO:0051656(L=3),GO:0051683(L=4),GO:0060429(L=4),GO:0060446(L=6),GO:0060541(L=5),GO:0060562(L=6),GO:0061024(L=3),GO:0061138(L=6),GO:0065007(L=1),GO:0065008(L=2),GO:0070727(L=3),GO:0071702(L=4),GO:0071704(L=2),GO:0071840(L=1),GO:0072384(L=4),GO:0090066(L=3),GO:0090304(L=4),GO:1901360(L=3),	GO:0000139(L=5),GO:0005575(L=0),GO:0005622(L=3),GO:0005623(L=1),GO:0005634(L=5),GO:0005737(L=4),GO:0005768(L=5),GO:0005783(L=4),GO:0005794(L=4),GO:0005798(L=5),GO:0005801(L=5),GO:0005829(L=4),GO:0005886(L=3),GO:0005911(L=2),GO:0009506(L=3),GO:0009507(L=6),GO:0009536(L=5),GO:0012505(L=3),GO:0012506(L=4),GO:0016020(L=1),GO:0019012(L=1),GO:0019028(L=3),GO:0030054(L=1),GO:0030117(L=4),GO:0030120(L=4),GO:0030126(L=5),GO:0030135(L=6),GO:0030137(L=6),GO:0030659(L=5),GO:0030660(L=5),GO:0030662(L=6),GO:0030663(L=6),GO:0031090(L=3),GO:0031410(L=4),GO:0031982(L=3),GO:0032991(L=1),GO:0043226(L=1),GO:0043227(L=2),GO:0043229(L=3),GO:0043231(L=4),GO:0043234(L=2),GO:0044422(L=2),GO:0044423(L=2),GO:0044424(L=3),GO:0044425(L=2),GO:0044431(L=5),GO:0044433(L=5),GO:0044444(L=4),GO:0044446(L=3),GO:0044464(L=2),GO:0048475(L=2),GO:0055044(L=1),GO:0071944(L=3),	GO:0003674(L=0),GO:0003824(L=1),GO:0005198(L=1),GO:0008168(L=4),GO:0008173(L=5),GO:0008175(L=6),GO:0008176(L=8),GO:0008757(L=5),GO:0016423(L=6),GO:0016740(L=2),GO:0016741(L=3),GO:0016757(L=3),	PFAM (Adaptin_N, Gamma-COP)
EHI_012510A_R0	QTN25_007163	UniRef90_B0ETI8	34.3	752	461	6	1	723	63	810	4.93e-153	99.9	UniRef90_B0ETI8 Uncharacterized protein n=1 Tax=Entamoeba dispar (strain ATCC PRA-260 / SAW760) TaxID=370354 RepID=B0ETI8_ENTDS			/home/vagrant/shared/result/20230224_nanopore_reproduce/entap/entap_outfiles/similarity_search/DIAMOND/blastp_PROTEINS_final_uniref90.out	No	No
EHI_012510A_R1	QTN25_002657	UniRef90_B0ETI8	30.9	764	407	8	11	655	10	771	2.18e-124	98.3	UniRef90_B0ETI8 Uncharacterized protein n=1 Tax=Entamoeba dispar (strain ATCC PRA-260 / SAW760) TaxID=370354 RepID=B0ETI8_ENTDS			/home/vagrant/shared/result/20230224_nanopore_reproduce/entap/entap_outfiles/similarity_search/DIAMOND/blastp_PROTEINS_final_uniref90.out	No	No
EHI_012520A_R0	QTN25_007226	UniRef90_B0ETI7	29.9	529	361	7	2	523	6	531	8.76e-63	95.6	UniRef90_B0ETI7 Uncharacterized protein n=8 Tax=Entamoeba TaxID=5758 RepID=B0ETI7_ENTDS			/home/vagrant/shared/result/20230224_nanopore_reproduce/entap/entap_outfiles/similarity_search/DIAMOND/blastp_PROTEINS_final_uniref90.out	No	No
EHI_012530A_R0	QTN25_009743	UniRef90_B0ETI6	31.9	918	547	13	1	853	1	905	1.04e-131	99.2	UniRef90_B0ETI6 Phorbol-ester/DAG-type domain-containing protein n=8 Tax=Entamoeba TaxID=5758 RepID=B0ETI6_ENTDS			/home/vagrant/shared/result/20230224_nanopore_reproduce/entap/entap_outfiles/similarity_search/DIAMOND/blastp_PROTEINS_final_uniref90.out	No	Yes
EHI_012540A_R0	QTN25_007060	UniRef90_B0ETI5	33.2	1049	623	13	6	986	9	1047	4.77e-178	99.3	UniRef90_B0ETI5 Uncharacterized protein n=8 Tax=Entamoeba TaxID=5758 RepID=B0ETI5_ENTDS			/home/vagrant/shared/result/20230224_nanopore_reproduce/entap/entap_outfiles/similarity_search/DIAMOND/blastp_PROTEINS_final_uniref90.out	No	No	5759.rna_EHI_012540-1	2.29e-179	556	ARHGAP19	Eukaryotes	euNOG[57]	0YM3I@NOG,KOG1453@euNOG	rho GTPase activating protein		GO:0006140(L=6),GO:0007154(L=2),GO:0007165(L=3),GO:0007166(L=4),GO:0008150(L=0),GO:0009118(L=6),GO:0009894(L=4),GO:0009987(L=1),GO:0019219(L=5),GO:0019220(L=6),GO:0019222(L=3),GO:0023052(L=1),GO:0030811(L=6),GO:0031323(L=4),GO:0031329(L=5),GO:0033121(L=8),GO:0033124(L=-1),GO:0035556(L=4),GO:0043085(L=4),GO:0043087(L=5),GO:0043547(L=6),GO:0044093(L=3),GO:0044699(L=1),GO:0044700(L=2),GO:0044763(L=2),GO:0050789(L=2),GO:0050790(L=3),GO:0050794(L=3),GO:0050896(L=1),GO:0051171(L=4),GO:0051174(L=5),GO:0051336(L=4),GO:0051345(L=5),GO:0051716(L=2),GO:0065007(L=1),GO:0065009(L=2),GO:0080090(L=4),GO:1900542(L=7),	GO:0005575(L=0),GO:0005622(L=3),GO:0005623(L=1),GO:0005737(L=4),GO:0016020(L=1),GO:0044424(L=3),GO:0044464(L=2),	GO:0003674(L=0),GO:0005096(L=4),GO:0008047(L=3),GO:0030234(L=2),GO:0030695(L=4),GO:0060589(L=3),	PFAM (RhoGAP, IQ, Myosin_head, C1_1, LIM, SH2, RA), SMART (IQ, RhoGAP, COIL, C1, LIM, MYSc, SH2, RA)
EHI_012570A_R0	QTN25_007066	UniRef90_C4LTP3	72.5	276	60	1	1	260	1	276	5.07e-136	100	UniRef90_C4LTP3 Toxin resistance protein, putative n=8 Tax=Entamoeba TaxID=5758 RepID=C4LTP3_ENTHI			/home/vagrant/shared/result/20230224_nanopore_reproduce/entap/entap_outfiles/similarity_search/DIAMOND/blastp_PROTEINS_final_uniref90.out	No	No	5759.rna_EHI_012570-1	3.42e-137	393	KTI12	Eukaryotes	euNOG[57]	COG4088@NOG,KOG3062@euNOG	KTI12 homolog, chromatin associated (S. cerevisiae)		GO:0002097(L=9),GO:0002098(L=10),GO:0006139(L=3),GO:0006152(L=7),GO:0006163(L=5),GO:0006195(L=7),GO:0006200(L=-1),GO:0006213(L=5),GO:0006351(L=5),GO:0006355(L=7),GO:0006357(L=8),GO:0006396(L=5),GO:0006399(L=7),GO:0006400(L=8),GO:0006464(L=5),GO:0006470(L=6),GO:0006725(L=3),GO:0006753(L=4),GO:0006793(L=3),GO:0006796(L=4),GO:0006807(L=2),GO:0006950(L=2),GO:0007275(L=3),GO:0008033(L=7),GO:0008150(L=0),GO:0008152(L=1),GO:0009056(L=2),GO:0009058(L=2),GO:0009059(L=4),GO:0009116(L=4),GO:0009117(L=5),GO:0009119(L=5),GO:0009123(L=5),GO:0009125(L=5),GO:0009126(L=7),GO:0009128(L=7),GO:0009141(L=5),GO:0009143(L=5),GO:0009144(L=7),GO:0009146(L=7),GO:0009150(L=6),GO:0009154(L=7),GO:0009158(L=7),GO:0009161(L=7),GO:0009164(L=5),GO:0009166(L=5),GO:0009167(L=7),GO:0009169(L=8),GO:0009199(L=7),GO:0009203(L=7),GO:0009205(L=7),GO:0009207(L=8),GO:0009259(L=5),GO:0009261(L=5),GO:0009451(L=5),GO:0009636(L=3),GO:0009653(L=3),GO:0009888(L=3),GO:0009889(L=4),GO:0009933(L=5),GO:0009987(L=1),GO:0010035(L=3),GO:0010038(L=4),GO:0010467(L=4),GO:0010468(L=5),GO:0010556(L=5),GO:0016049(L=2),GO:0016070(L=4),GO:0016310(L=5),GO:0016311(L=5),GO:0018130(L=4),GO:0019219(L=5),GO:0019222(L=3),GO:0019438(L=4),GO:0019439(L=4),GO:0019538(L=3),GO:0019637(L=3),GO:0019693(L=4),GO:0022613(L=3),GO:0031323(L=4),GO:0031326(L=5),GO:0032501(L=1),GO:0032502(L=1),GO:0032774(L=5),GO:0034470(L=7),GO:0034641(L=3),GO:0034645(L=4),GO:0034654(L=4),GO:0034655(L=4),GO:0034660(L=5),GO:0035335(L=7),GO:0036211(L=4),GO:0040007(L=1),GO:0042221(L=2),GO:0042254(L=4),GO:0042278(L=5),GO:0042454(L=7),GO:0043170(L=3),GO:0043412(L=4),GO:0044085(L=2),GO:0044237(L=2),GO:0044238(L=2),GO:0044248(L=3),GO:0044249(L=3),GO:0044260(L=3),GO:0044267(L=4),GO:0044270(L=4),GO:0044271(L=4),GO:0044281(L=3),GO:0044699(L=1),GO:0044707(L=2),GO:0044710(L=2),GO:0044763(L=2),GO:0044767(L=2),GO:0046034(L=7),GO:0046128(L=7),GO:0046130(L=7),GO:0046131(L=7),GO:0046434(L=4),GO:0046483(L=3),GO:0046686(L=5),GO:0046700(L=4),GO:0048366(L=7),GO:0048367(L=5),GO:0048507(L=4),GO:0048513(L=4),GO:0048532(L=3),GO:0048731(L=4),GO:0048827(L=4),GO:0048856(L=2),GO:0050789(L=2),GO:0050794(L=3),GO:0050896(L=1),GO:0051171(L=4),GO:0051252(L=5),GO:0051716(L=2),GO:0055086(L=3),GO:0060255(L=4),GO:0065007(L=1),GO:0070887(L=3),GO:0071241(L=4),GO:0071248(L=5),GO:0071276(L=6),GO:0071585(L=5),GO:0071704(L=2),GO:0071840(L=1),GO:0072521(L=4),GO:0072523(L=5),GO:0072527(L=4),GO:0080090(L=4),GO:0080178(L=10),GO:0090304(L=4),GO:0097501(L=3),GO:1901135(L=3),GO:1901136(L=4),GO:1901292(L=4),GO:1901360(L=3),GO:1901361(L=4),GO:1901362(L=4),GO:1901564(L=3),GO:1901565(L=4),GO:1901575(L=3),GO:1901576(L=3),GO:1901657(L=3),GO:1901658(L=4),GO:1990170(L=4),GO:2000112(L=6),GO:2001141(L=6),	GO:0000428(L=5),GO:0005575(L=0),GO:0005622(L=3),GO:0005623(L=1),GO:0005634(L=5),GO:0005654(L=5),GO:0005737(L=4),GO:0005829(L=4),GO:0016591(L=7),GO:0030880(L=4),GO:0031974(L=1),GO:0031981(L=6),GO:0032991(L=1),GO:0043226(L=1),GO:0043227(L=2),GO:0043229(L=3),GO:0043231(L=4),GO:0043233(L=2),GO:0043234(L=2),GO:0044422(L=2),GO:0044424(L=3),GO:0044428(L=5),GO:0044444(L=4),GO:0044446(L=3),GO:0044451(L=5),GO:0044464(L=2),GO:0055029(L=5),GO:0070013(L=3),	GO:0000166(L=3),GO:0001882(L=3),GO:0001883(L=4),GO:0003674(L=0),GO:0003682(L=3),GO:0003824(L=1),GO:0004721(L=6),GO:0004725(L=7),GO:0005488(L=1),GO:0005515(L=2),GO:0005516(L=3),GO:0005524(L=7),GO:0016301(L=4),GO:0016462(L=5),GO:0016740(L=2),GO:0016772(L=3),GO:0016773(L=4),GO:0016787(L=2),GO:0016788(L=3),GO:0016791(L=5),GO:0016817(L=3),GO:0016818(L=4),GO:0016887(L=7),GO:0017076(L=4),GO:0017111(L=6),GO:0019205(L=5),GO:0030554(L=5),GO:0032549(L=4),GO:0032550(L=5),GO:0032553(L=3),GO:0032555(L=4),GO:0032559(L=6),GO:0035639(L=4),GO:0036094(L=2),GO:0042578(L=4),GO:0043167(L=2),GO:0043168(L=3),GO:0046404(L=8),GO:0051731(L=5),GO:0051733(L=7),GO:0051734(L=7),GO:0097159(L=2),GO:1901265(L=3),GO:1901363(L=2),	PFAM (KTI12, APS_kinase)
EHI_012580A_R0	QTN25_007015	UniRef90_B0ETI0	42.1	2345	1282	23	1	2285	574	2902	0	99.7	UniRef90_B0ETI0 Vacuolar protein sorting-associated protein, putative n=8 Tax=Entamoeba TaxID=5758 RepID=B0ETI0_ENTDS			/home/vagrant/shared/result/20230224_nanopore_reproduce/entap/entap_outfiles/similarity_search/DIAMOND/blastp_PROTEINS_final_uniref90.out	No	No	5759.rna_EHI_012580-1	0	1781		Eukaryotes	euNOG[57]	COG5043@NOG,KOG1809@euNOG	vacuolar protein		GO:0006139(L=3),GO:0006725(L=3),GO:0006807(L=2),GO:0006810(L=3),GO:0008104(L=3),GO:0008150(L=0),GO:0008152(L=1),GO:0009987(L=1),GO:0015031(L=4),GO:0033036(L=2),GO:0034641(L=3),GO:0043170(L=3),GO:0044237(L=2),GO:0044238(L=2),GO:0045184(L=4),GO:0046483(L=3),GO:0051179(L=1),GO:0051234(L=2),GO:0071702(L=4),GO:0071704(L=2),GO:0090304(L=4),GO:0090305(L=5),GO:1901360(L=3),	GO:0005575(L=0),GO:0005576(L=1),GO:0005615(L=3),GO:0005622(L=3),GO:0005623(L=1),GO:0005737(L=4),GO:0005794(L=4),GO:0005802(L=5),GO:0043226(L=1),GO:0043227(L=2),GO:0043229(L=3),GO:0043231(L=4),GO:0044421(L=2),GO:0044424(L=3),GO:0044444(L=4),GO:0044464(L=2),	GO:0003674(L=0),GO:0003824(L=1),GO:0004518(L=4),GO:0004519(L=5),GO:0004520(L=6),GO:0004536(L=5),GO:0005488(L=1),GO:0005509(L=5),GO:0005543(L=3),GO:0008289(L=2),GO:0009036(L=8),GO:0015666(L=7),GO:0016787(L=2),GO:0016788(L=3),GO:0016888(L=7),GO:0016893(L=6),GO:0043167(L=2),GO:0043168(L=3),GO:0043169(L=3),GO:0046872(L=4),	PFAM (DUF1162, ATG_C, DUF946), SMART (COIL, TRANS, PH)
EHI_012590A_R0	QTN25_007016
EHI_012600A_R0	QTN25_006559	UniRef90_A0A0A1U9V3	60.4	169	67	0	2	170	46	214	6.16e-71	99.4	UniRef90_A0A0A1U9V3 Beta lactamase domain, putative n=1 Tax=Entamoeba invadens IP1 TaxID=370355 RepID=A0A0A1U9V3_ENTIV			/home/vagrant/shared/result/20230224_nanopore_reproduce/entap/entap_outfiles/similarity_search/DIAMOND/blastp_PROTEINS_final_uniref90.out	No	No	5759.rna_EHI_012600-1	2.84e-65	204		Eukaryotes	euNOG[57]	0JK8C@euNOG,COG0491@NOG	Metallo-beta-lactamase superfamily		GO:0008150(L=0),GO:0008152(L=1),		GO:0003674(L=0),GO:0003824(L=1),GO:0016787(L=2),	PFAM (Lactamase_B), SMART (Lactamase_B)
EHI_012720A_R0	QTN25_001199	UniRef90_B0EMY8	76.7	318	74	0	1	318	1	318	1.3e-168	100	UniRef90_B0EMY8 Purine nucleoside phosphorylase, putative n=10 Tax=Entamoeba TaxID=5758 RepID=B0EMY8_ENTDS			/home/vagrant/shared/result/20230224_nanopore_reproduce/entap/entap_outfiles/similarity_search/DIAMOND/blastp_PROTEINS_final_uniref90.out	No	No	370354.XP_001739512.1	8.76e-170	479		Eukaryotes	euNOG[57]	0IYE3@euNOG,COG2820@NOG	phosphorylase	2409831100	GO:0006139(L=3),GO:0006725(L=3),GO:0006807(L=2),GO:0008150(L=0),GO:0008152(L=1),GO:0009116(L=4),GO:0009607(L=2),GO:0009617(L=5),GO:0009987(L=1),GO:0034641(L=3),GO:0044237(L=2),GO:0044238(L=2),GO:0044281(L=3),GO:0044710(L=2),GO:0046483(L=3),GO:0050896(L=1),GO:0051704(L=1),GO:0051707(L=4),GO:0055086(L=3),GO:0071704(L=2),GO:1901135(L=3),GO:1901360(L=3),GO:1901564(L=3),GO:1901657(L=3),	GO:0005575(L=0),GO:0005622(L=3),GO:0005623(L=1),GO:0005737(L=4),GO:0030139(L=6),GO:0031410(L=4),GO:0031982(L=3),GO:0043226(L=1),GO:0043227(L=2),GO:0043229(L=3),GO:0043231(L=4),GO:0044424(L=3),GO:0044444(L=4),GO:0044464(L=2),GO:0045335(L=7),	GO:0003674(L=0),GO:0003824(L=1),GO:0004731(L=5),GO:0004850(L=5),GO:0005488(L=1),GO:0016740(L=2),GO:0016757(L=3),GO:0016763(L=4),GO:0043167(L=2),GO:0043169(L=3),GO:0046872(L=4),	PFAM (PNP_UDP_1)
EHI_012720A_R1	QTN25_006626	UniRef90_B0EMY8	76.4	318	75	0	1	318	1	318	1.3e-168	100	UniRef90_B0EMY8 Purine nucleoside phosphorylase, putative n=10 Tax=Entamoeba TaxID=5758 RepID=B0EMY8_ENTDS			/home/vagrant/shared/result/20230224_nanopore_reproduce/entap/entap_outfiles/similarity_search/DIAMOND/blastp_PROTEINS_final_uniref90.out	No	No	370354.XP_001739512.1	8.76e-170	479		Eukaryotes	euNOG[57]	0IYE3@euNOG,COG2820@NOG	phosphorylase	2409831100	GO:0006139(L=3),GO:0006725(L=3),GO:0006807(L=2),GO:0008150(L=0),GO:0008152(L=1),GO:0009116(L=4),GO:0009607(L=2),GO:0009617(L=5),GO:0009987(L=1),GO:0034641(L=3),GO:0044237(L=2),GO:0044238(L=2),GO:0044281(L=3),GO:0044710(L=2),GO:0046483(L=3),GO:0050896(L=1),GO:0051704(L=1),GO:0051707(L=4),GO:0055086(L=3),GO:0071704(L=2),GO:1901135(L=3),GO:1901360(L=3),GO:1901564(L=3),GO:1901657(L=3),	GO:0005575(L=0),GO:0005622(L=3),GO:0005623(L=1),GO:0005737(L=4),GO:0030139(L=6),GO:0031410(L=4),GO:0031982(L=3),GO:0043226(L=1),GO:0043227(L=2),GO:0043229(L=3),GO:0043231(L=4),GO:0044424(L=3),GO:0044444(L=4),GO:0044464(L=2),GO:0045335(L=7),	GO:0003674(L=0),GO:0003824(L=1),GO:0004731(L=5),GO:0004850(L=5),GO:0005488(L=1),GO:0016740(L=2),GO:0016757(L=3),GO:0016763(L=4),GO:0043167(L=2),GO:0043169(L=3),GO:0046872(L=4),	PFAM (PNP_UDP_1)
EHI_012930A_R0	QTN25_007829	UniRef90_C4LX65	58	312	131	0	1	312	1	312	1.81e-132	100	UniRef90_C4LX65 Cytidine deaminase, putative n=7 Tax=Entamoeba TaxID=5758 RepID=C4LX65_ENTHI			/home/vagrant/shared/result/20230224_nanopore_reproduce/entap/entap_outfiles/similarity_search/DIAMOND/blastp_PROTEINS_final_uniref90.out	No	No	5759.rna_EHI_012930-1	1.22e-133	387	CDA	Eukaryotes	euNOG[57]	COG0295@NOG,KOG0833@euNOG	cytidine deaminase	2409831100	GO:0001558(L=4),GO:0006139(L=3),GO:0006140(L=6),GO:0006206(L=5),GO:0006213(L=5),GO:0006216(L=8),GO:0006217(L=8),GO:0006457(L=2),GO:0006461(L=5),GO:0006725(L=3),GO:0006807(L=2),GO:0006810(L=3),GO:0007154(L=2),GO:0007165(L=3),GO:0007166(L=4),GO:0007275(L=3),GO:0008150(L=0),GO:0008152(L=1),GO:0008655(L=5),GO:0009056(L=2),GO:0009058(L=2),GO:0009112(L=4),GO:0009116(L=4),GO:0009119(L=5),GO:0009120(L=5),GO:0009163(L=5),GO:0009164(L=5),GO:0009451(L=5),GO:0009605(L=2),GO:0009607(L=2),GO:0009719(L=2),GO:0009790(L=4),GO:0009892(L=4),GO:0009972(L=9),GO:0009987(L=1),GO:0010033(L=3),GO:0010243(L=3),GO:0010563(L=6),GO:0014070(L=4),GO:0016043(L=2),GO:0016070(L=4),GO:0018130(L=4),GO:0019219(L=5),GO:0019220(L=6),GO:0019222(L=3),GO:0019438(L=4),GO:0019439(L=4),GO:0019538(L=3),GO:0019858(L=7),GO:0022607(L=3),GO:0023052(L=1),GO:0030308(L=5),GO:0031323(L=4),GO:0031324(L=5),GO:0032501(L=1),GO:0032502(L=1),GO:0034641(L=3),GO:0034654(L=4),GO:0034655(L=4),GO:0040008(L=3),GO:0042221(L=2),GO:0042454(L=7),GO:0043094(L=4),GO:0043097(L=6),GO:0043170(L=3),GO:0043174(L=5),GO:0043207(L=3),GO:0043412(L=4),GO:0043933(L=3),GO:0044085(L=2),GO:0044237(L=2),GO:0044238(L=2),GO:0044248(L=3),GO:0044249(L=3),GO:0044260(L=3),GO:0044267(L=4),GO:0044270(L=4),GO:0044271(L=4),GO:0044281(L=3),GO:0044699(L=1),GO:0044700(L=2),GO:0044707(L=2),GO:0044710(L=2),GO:0044763(L=2),GO:0044767(L=2),GO:0045926(L=4),GO:0045934(L=6),GO:0045936(L=7),GO:0045980(L=8),GO:0046087(L=7),GO:0046092(L=7),GO:0046121(L=7),GO:0046125(L=7),GO:0046127(L=7),GO:0046131(L=7),GO:0046133(L=7),GO:0046134(L=7),GO:0046135(L=7),GO:0046483(L=3),GO:0046700(L=4),GO:0046898(L=4),GO:0048519(L=3),GO:0048523(L=4),GO:0048856(L=2),GO:0050789(L=2),GO:0050794(L=3),GO:0050896(L=1),GO:0051128(L=4),GO:0051171(L=4),GO:0051172(L=5),GO:0051174(L=5),GO:0051179(L=1),GO:0051234(L=2),GO:0051259(L=6),GO:0051260(L=7),GO:0051262(L=7),GO:0051289(L=8),GO:0051716(L=2),GO:0055086(L=3),GO:0055114(L=3),GO:0065003(L=4),GO:0065007(L=1),GO:0070271(L=3),GO:0071216(L=3),GO:0071217(L=4),GO:0071496(L=3),GO:0071704(L=2),GO:0071822(L=4),GO:0071840(L=1),GO:0072527(L=4),GO:0072528(L=5),GO:0072529(L=5),GO:0080090(L=4),GO:0090304(L=4),GO:1901135(L=3),GO:1901136(L=4),GO:1901137(L=4),GO:1901360(L=3),GO:1901361(L=4),GO:1901362(L=4),GO:1901564(L=3),GO:1901565(L=4),GO:1901566(L=4),GO:1901575(L=3),GO:1901576(L=3),GO:1901657(L=3),GO:1901658(L=4),GO:1901659(L=4),GO:1901698(L=3),	GO:0005575(L=0),GO:0005576(L=1),GO:0005622(L=3),GO:0005623(L=1),GO:0005634(L=5),GO:0005737(L=4),GO:0005829(L=4),GO:0016020(L=1),GO:0016021(L=4),GO:0031224(L=3),GO:0043226(L=1),GO:0043227(L=2),GO:0043229(L=3),GO:0043231(L=4),GO:0044424(L=3),GO:0044425(L=2),GO:0044444(L=4),GO:0044464(L=2),	GO:0001882(L=3),GO:0003674(L=0),GO:0003676(L=3),GO:0003723(L=4),GO:0003824(L=1),GO:0004126(L=3),GO:0005488(L=1),GO:0005515(L=2),GO:0008270(L=6),GO:0016491(L=2),GO:0016787(L=2),GO:0016810(L=3),GO:0016814(L=4),GO:0019239(L=2),GO:0036094(L=2),GO:0042802(L=3),GO:0042803(L=4),GO:0043167(L=2),GO:0043169(L=3),GO:0046872(L=4),GO:0046914(L=5),GO:0046983(L=3),GO:0047844(L=3),GO:0097159(L=2),GO:1901363(L=2),	PFAM (dCMP_cyt_deam_1, dCMP_cyt_deam_2)
EHI_012940A_R0	QTN25_001293	UniRef90_B0EHW7	37.9	1128	619	12	15	1126	12	1074	9.98e-236	98.8	UniRef90_B0EHW7 RIC1 domain-containing protein n=1 Tax=Entamoeba dispar (strain ATCC PRA-260 / SAW760) TaxID=370354 RepID=B0EHW7_ENTDS			/home/vagrant/shared/result/20230224_nanopore_reproduce/entap/entap_outfiles/similarity_search/DIAMOND/blastp_PROTEINS_final_uniref90.out	No	Yes
EHI_012950A_R0	QTN25_010167	UniRef90_B0EHW5	39.4	424	232	10	8	419	9	419	1.48e-95	97.2	UniRef90_B0EHW5 Poly(ADP-ribose) glycohydrolase n=1 Tax=Entamoeba dispar (strain ATCC PRA-260 / SAW760) TaxID=370354 RepID=B0EHW5_ENTDS			/home/vagrant/shared/result/20230224_nanopore_reproduce/entap/entap_outfiles/similarity_search/DIAMOND/blastp_PROTEINS_final_uniref90.out	No	Yes	370354.XP_001737818.1	1e-96	302	PARG	Eukaryotes	euNOG[57]	0XT3Y@NOG,KOG2064@euNOG	Poly (ADP-ribose) glycohydrolase		GO:0000003(L=1),GO:0005975(L=3),GO:0006282(L=7),GO:0006342(L=6),GO:0006355(L=7),GO:0006810(L=3),GO:0006897(L=5),GO:0006909(L=4),GO:0006950(L=2),GO:0006952(L=3),GO:0006970(L=3),GO:0006974(L=4),GO:0006979(L=3),GO:0006996(L=3),GO:0006997(L=4),GO:0007049(L=3),GO:0007059(L=3),GO:0007126(L=4),GO:0007154(L=2),GO:0007165(L=3),GO:0007166(L=4),GO:0007186(L=4),GO:0008104(L=3),GO:0008150(L=0),GO:0008152(L=1),GO:0009266(L=3),GO:0009408(L=3),GO:0009414(L=3),GO:0009415(L=3),GO:0009581(L=3),GO:0009595(L=3),GO:0009605(L=2),GO:0009607(L=2),GO:0009617(L=5),GO:0009620(L=5),GO:0009628(L=2),GO:0009889(L=4),GO:0009890(L=5),GO:0009892(L=4),GO:0009893(L=4),GO:0009987(L=1),GO:0010035(L=3),GO:0010118(L=3),GO:0010468(L=5),GO:0010556(L=5),GO:0010558(L=6),GO:0010604(L=5),GO:0010605(L=5),GO:0010629(L=6),GO:0016043(L=2),GO:0016045(L=6),GO:0016192(L=4),GO:0016458(L=5),GO:0019219(L=5),GO:0019222(L=3),GO:0019827(L=3),GO:0022402(L=4),GO:0023052(L=1),GO:0030154(L=4),GO:0030575(L=5),GO:0030576(L=6),GO:0030718(L=4),GO:0031056(L=7),GO:0031323(L=4),GO:0031324(L=5),GO:0031325(L=5),GO:0031326(L=5),GO:0031327(L=6),GO:0031399(L=6),GO:0032268(L=5),GO:0032501(L=1),GO:0032502(L=1),GO:0032507(L=5),GO:0033036(L=2),GO:0033043(L=5),GO:0033044(L=6),GO:0033365(L=5),GO:0033554(L=3),GO:0034504(L=6),GO:0034613(L=4),GO:0035065(L=8),GO:0036099(L=5),GO:0040029(L=6),GO:0042221(L=2),GO:0043484(L=8),GO:0044238(L=2),GO:0044699(L=1),GO:0044700(L=2),GO:0044707(L=2),GO:0044763(L=2),GO:0044765(L=3),GO:0044767(L=2),GO:0045132(L=5),GO:0045185(L=4),GO:0045595(L=5),GO:0045596(L=5),GO:0045739(L=7),GO:0045814(L=7),GO:0045892(L=8),GO:0045934(L=6),GO:0045935(L=6),GO:0048468(L=5),GO:0048511(L=1),GO:0048518(L=3),GO:0048519(L=3),GO:0048522(L=4),GO:0048523(L=4),GO:0048583(L=3),GO:0048584(L=4),GO:0048610(L=-1),GO:0048856(L=2),GO:0048863(L=5),GO:0048864(L=6),GO:0048869(L=3),GO:0050789(L=2),GO:0050793(L=3),GO:0050794(L=3),GO:0050832(L=5),GO:0050896(L=1),GO:0051052(L=5),GO:0051054(L=6),GO:0051093(L=4),GO:0051128(L=4),GO:0051171(L=4),GO:0051172(L=5),GO:0051173(L=5),GO:0051179(L=1),GO:0051234(L=2),GO:0051235(L=2),GO:0051246(L=5),GO:0051252(L=5),GO:0051253(L=6),GO:0051321(L=3),GO:0051457(L=7),GO:0051606(L=2),GO:0051641(L=2),GO:0051651(L=3),GO:0051704(L=1),GO:0051707(L=4),GO:0051716(L=2),GO:0060255(L=4),GO:0065007(L=1),GO:0065008(L=2),GO:0070727(L=3),GO:0071704(L=2),GO:0071840(L=1),GO:0072595(L=6),GO:0080090(L=4),GO:0080134(L=4),GO:0080135(L=4),GO:0090332(L=4),GO:1901700(L=3),GO:1901983(L=8),GO:1902275(L=5),GO:2000112(L=6),GO:2000113(L=7),GO:2000756(L=9),GO:2001020(L=6),GO:2001022(L=5),GO:2001141(L=6),	GO:0000785(L=5),GO:0005575(L=0),GO:0005622(L=3),GO:0005623(L=1),GO:0005634(L=5),GO:0005654(L=5),GO:0005694(L=4),GO:0005737(L=4),GO:0005739(L=5),GO:0005759(L=6),GO:0005829(L=4),GO:0005834(L=5),GO:0005886(L=3),GO:0009898(L=3),GO:0016020(L=1),GO:0016021(L=4),GO:0019897(L=3),GO:0019898(L=3),GO:0031224(L=3),GO:0031234(L=4),GO:0031974(L=1),GO:0031981(L=6),GO:0032991(L=1),GO:0043226(L=1),GO:0043227(L=2),GO:0043228(L=2),GO:0043229(L=3),GO:0043231(L=4),GO:0043232(L=3),GO:0043233(L=2),GO:0043234(L=2),GO:0044422(L=2),GO:0044424(L=3),GO:0044425(L=2),GO:0044427(L=5),GO:0044428(L=5),GO:0044429(L=5),GO:0044444(L=4),GO:0044446(L=3),GO:0044459(L=3),GO:0044464(L=2),GO:0070013(L=3),GO:0071944(L=3),	GO:0003674(L=0),GO:0003682(L=3),GO:0003824(L=1),GO:0004553(L=4),GO:0004649(L=5),GO:0004871(L=1),GO:0005198(L=1),GO:0005488(L=1),GO:0016787(L=2),GO:0016798(L=3),GO:0042302(L=2),GO:0043167(L=2),GO:0043169(L=3),GO:0046872(L=4),GO:0060089(L=1),	PFAM (PARG_cat)
EHI_012960A_R0	QTN25_007826	UniRef90_B0EHW4	37.4	497	280	6	1	467	1	496	9.02e-104	100	UniRef90_B0EHW4 Uncharacterized protein n=9 Tax=Entamoeba TaxID=5758 RepID=B0EHW4_ENTDS			/home/vagrant/shared/result/20230224_nanopore_reproduce/entap/entap_outfiles/similarity_search/DIAMOND/blastp_PROTEINS_final_uniref90.out	No	No	121225.PHUM574600-PA	1.92e-11	73.6		Arthropoda	artNOG[6]	032DS@artNOG,09XB3@biNOG,0STUB@inNOG,0V89G@meNOG,12T9E@opiNOG,COG5191@NOG,KOG2396@euNOG	U3 small nucleolar RNA-associated protein 6	3008	GO:0006139(L=3),GO:0006396(L=5),GO:0006725(L=3),GO:0006807(L=2),GO:0007275(L=3),GO:0007399(L=5),GO:0008150(L=0),GO:0008152(L=1),GO:0009987(L=1),GO:0010467(L=4),GO:0016070(L=4),GO:0022008(L=5),GO:0030154(L=4),GO:0032501(L=1),GO:0032502(L=1),GO:0034641(L=3),GO:0043170(L=3),GO:0044237(L=2),GO:0044238(L=2),GO:0044260(L=3),GO:0044699(L=1),GO:0044707(L=2),GO:0044763(L=2),GO:0046483(L=3),GO:0048731(L=4),GO:0048856(L=2),GO:0048869(L=3),GO:0071704(L=2),GO:0090304(L=4),GO:1901360(L=3),	GO:0005575(L=0),GO:0005622(L=3),GO:0005623(L=1),GO:0044464(L=2),		PFAM (U3_assoc_6), SMART (HAT, COIL)
EHI_012980A_R0	QTN25_001287	UniRef90_B0EHW2	76.9	908	201	4	1	906	1	901	0	100	UniRef90_B0EHW2 Dihydrothymine dehydrogenase n=8 Tax=Entamoeba TaxID=5758 RepID=B0EHW2_ENTDS			/home/vagrant/shared/result/20230224_nanopore_reproduce/entap/entap_outfiles/similarity_search/DIAMOND/blastp_PROTEINS_final_uniref90.out	No	Yes	370354.XP_001737815.1	0	1413	DPYD	Eukaryotes	euNOG[57]	COG0167@NOG,COG0493@NOG,KOG1799@euNOG	Dehydrogenase	2404107709831100	GO:0006082(L=3),GO:0006139(L=3),GO:0006152(L=7),GO:0006163(L=5),GO:0006195(L=7),GO:0006200(L=-1),GO:0006206(L=5),GO:0006207(L=6),GO:0006208(L=5),GO:0006212(L=6),GO:0006213(L=5),GO:0006214(L=8),GO:0006220(L=5),GO:0006221(L=7),GO:0006222(L=8),GO:0006520(L=3),GO:0006725(L=3),GO:0006753(L=4),GO:0006793(L=3),GO:0006796(L=4),GO:0006807(L=2),GO:0006810(L=3),GO:0007154(L=2),GO:0008150(L=0),GO:0008152(L=1),GO:0008652(L=4),GO:0009056(L=2),GO:0009058(L=2),GO:0009112(L=4),GO:0009116(L=4),GO:0009117(L=5),GO:0009119(L=5),GO:0009120(L=5),GO:0009123(L=5),GO:0009124(L=5),GO:0009125(L=5),GO:0009126(L=7),GO:0009128(L=7),GO:0009129(L=7),GO:0009130(L=7),GO:0009141(L=5),GO:0009143(L=5),GO:0009144(L=7),GO:0009146(L=7),GO:0009150(L=6),GO:0009154(L=7),GO:0009156(L=7),GO:0009158(L=7),GO:0009161(L=7),GO:0009163(L=5),GO:0009164(L=5),GO:0009165(L=5),GO:0009166(L=5),GO:0009167(L=7),GO:0009169(L=8),GO:0009173(L=7),GO:0009174(L=8),GO:0009199(L=7),GO:0009203(L=7),GO:0009205(L=7),GO:0009207(L=8),GO:0009218(L=7),GO:0009220(L=8),GO:0009259(L=5),GO:0009260(L=7),GO:0009261(L=5),GO:0009605(L=2),GO:0009987(L=1),GO:0009991(L=3),GO:0016053(L=4),GO:0018130(L=4),GO:0019438(L=4),GO:0019439(L=4),GO:0019482(L=4),GO:0019483(L=5),GO:0019637(L=3),GO:0019693(L=4),GO:0019752(L=5),GO:0019856(L=5),GO:0019860(L=7),GO:0031667(L=4),GO:0031668(L=3),GO:0031669(L=4),GO:0034641(L=3),GO:0034654(L=4),GO:0034655(L=4),GO:0042278(L=5),GO:0042454(L=7),GO:0042455(L=7),GO:0043436(L=4),GO:0043562(L=5),GO:0044237(L=2),GO:0044238(L=2),GO:0044248(L=3),GO:0044249(L=3),GO:0044270(L=4),GO:0044271(L=4),GO:0044281(L=3),GO:0044283(L=4),GO:0044699(L=1),GO:0044710(L=2),GO:0044711(L=3),GO:0044763(L=2),GO:0044765(L=3),GO:0046034(L=7),GO:0046049(L=8),GO:0046104(L=7),GO:0046112(L=4),GO:0046113(L=4),GO:0046121(L=7),GO:0046125(L=7),GO:0046127(L=7),GO:0046128(L=7),GO:0046130(L=7),GO:0046131(L=7),GO:0046132(L=7),GO:0046134(L=7),GO:0046135(L=7),GO:0046390(L=5),GO:0046394(L=5),GO:0046434(L=4),GO:0046483(L=3),GO:0046700(L=4),GO:0050896(L=1),GO:0051179(L=1),GO:0051234(L=2),GO:0051716(L=2),GO:0055085(L=4),GO:0055086(L=3),GO:0055114(L=3),GO:0071496(L=3),GO:0071704(L=2),GO:0072521(L=4),GO:0072523(L=5),GO:0072527(L=4),GO:0072528(L=5),GO:0072529(L=5),GO:0090407(L=4),GO:1901135(L=3),GO:1901136(L=4),GO:1901137(L=4),GO:1901292(L=4),GO:1901293(L=4),GO:1901360(L=3),GO:1901361(L=4),GO:1901362(L=4),GO:1901564(L=3),GO:1901565(L=4),GO:1901566(L=4),GO:1901575(L=3),GO:1901576(L=3),GO:1901657(L=3),GO:1901658(L=4),GO:1901659(L=4),	GO:0005575(L=0),GO:0005622(L=3),GO:0005623(L=1),GO:0005737(L=4),GO:0009507(L=6),GO:0009532(L=6),GO:0009536(L=5),GO:0009570(L=7),GO:0016020(L=1),GO:0016021(L=4),GO:0031224(L=3),GO:0043226(L=1),GO:0043227(L=2),GO:0043229(L=3),GO:0043231(L=4),GO:0044422(L=2),GO:0044424(L=3),GO:0044425(L=2),GO:0044434(L=6),GO:0044435(L=5),GO:0044444(L=4),GO:0044446(L=3),GO:0044464(L=2),	GO:0000166(L=3),GO:0001882(L=3),GO:0001883(L=4),GO:0003674(L=0),GO:0003824(L=1),GO:0004152(L=5),GO:0004158(L=5),GO:0004159(L=5),GO:0005215(L=1),GO:0005488(L=1),GO:0005524(L=7),GO:0009055(L=1),GO:0015399(L=4),GO:0015405(L=5),GO:0016462(L=5),GO:0016491(L=2),GO:0016627(L=3),GO:0016628(L=4),GO:0016634(L=4),GO:0016635(L=4),GO:0016787(L=2),GO:0016817(L=3),GO:0016818(L=4),GO:0016820(L=4),GO:0016887(L=7),GO:0017076(L=4),GO:0017111(L=6),GO:0017113(L=5),GO:0022804(L=3),GO:0022857(L=2),GO:0022891(L=3),GO:0022892(L=2),GO:0030554(L=5),GO:0032549(L=4),GO:0032550(L=5),GO:0032553(L=3),GO:0032555(L=4),GO:0032559(L=6),GO:0035639(L=4),GO:0036094(L=2),GO:0042623(L=8),GO:0042626(L=5),GO:0043167(L=2),GO:0043168(L=3),GO:0043169(L=3),GO:0043492(L=9),GO:0046872(L=4),GO:0048037(L=2),GO:0050660(L=4),GO:0050662(L=3),GO:0051536(L=3),GO:0051539(L=4),GO:0051540(L=2),GO:0097159(L=2),GO:1901265(L=3),GO:1901363(L=2),	PFAM (DHO_dh, Pyr_redox_2, Dus), SMART (TRANS)
EHI_012990A_R0	QTN25_005328	UniRef90_C4LX70	42.6	507	272	8	4	500	65	562	1.19e-120	94.7	UniRef90_C4LX70 Ku domain-containing protein n=8 Tax=Entamoeba TaxID=5758 RepID=C4LX70_ENTHI			/home/vagrant/shared/result/20230224_nanopore_reproduce/entap/entap_outfiles/similarity_search/DIAMOND/blastp_PROTEINS_final_uniref90.out	No	Yes
EHI_013000A_R0	QTN25_005331	UniRef90_A0A0A1UE88	49.7	143	71	1	25	166	16	158	2.58e-38	68.9	UniRef90_A0A0A1UE88 Uncharacterized protein n=1 Tax=Entamoeba invadens IP1 TaxID=370355 RepID=A0A0A1UE88_ENTIV			/home/vagrant/shared/result/20230224_nanopore_reproduce/entap/entap_outfiles/similarity_search/DIAMOND/blastp_PROTEINS_final_uniref90.out	No	No
EHI_013010A_R0	QTN25_007950	UniRef90_B0EHV9	31.7	3319	1936	52	7	3023	8	3297	0	99.5	UniRef90_B0EHV9 Uncharacterized protein n=1 Tax=Entamoeba dispar (strain ATCC PRA-260 / SAW760) TaxID=370354 RepID=B0EHV9_ENTDS			/home/vagrant/shared/result/20230224_nanopore_reproduce/entap/entap_outfiles/similarity_search/DIAMOND/blastp_PROTEINS_final_uniref90.out	No	No
EHI_013010A_R1	QTN25_005332	UniRef90_A0A0A1TZK7	19.8	1230	890	23	423	1601	4	1187	6.92e-39	53.8	UniRef90_A0A0A1TZK7 Uncharacterized protein n=1 Tax=Entamoeba invadens IP1 TaxID=370355 RepID=A0A0A1TZK7_ENTIV			/home/vagrant/shared/result/20230224_nanopore_reproduce/entap/entap_outfiles/similarity_search/DIAMOND/blastp_PROTEINS_final_uniref90.out	No	No
EHI_013020A_R0	QTN25_005333	UniRef90_C4LX73	48.1	669	305	4	1	627	1	669	1.08e-215	99.5	UniRef90_C4LX73 Uncharacterized protein n=7 Tax=Entamoeba TaxID=5758 RepID=C4LX73_ENTHI			/home/vagrant/shared/result/20230224_nanopore_reproduce/entap/entap_outfiles/similarity_search/DIAMOND/blastp_PROTEINS_final_uniref90.out	No	No
EHI_013020A_R1	QTN25_007949	UniRef90_C4LX73	47.8	669	308	4	1	628	1	669	9.6e-212	99.5	UniRef90_C4LX73 Uncharacterized protein n=7 Tax=Entamoeba TaxID=5758 RepID=C4LX73_ENTHI			/home/vagrant/shared/result/20230224_nanopore_reproduce/entap/entap_outfiles/similarity_search/DIAMOND/blastp_PROTEINS_final_uniref90.out	No	No
EHI_013030A_R0	QTN25_007948	UniRef90_C4LX74	77.9	149	33	0	5	153	5	153	8.05e-77	97.4	UniRef90_C4LX74 FeS_assembly_P domain-containing protein n=8 Tax=Entamoeba TaxID=5758 RepID=C4LX74_ENTHI			/home/vagrant/shared/result/20230224_nanopore_reproduce/entap/entap_outfiles/similarity_search/DIAMOND/blastp_PROTEINS_final_uniref90.out	No	Yes	5759.rna_EHI_013030-1	5.44e-78	234	FAM96B	Eukaryotes	euNOG[57]	COG5133@NOG,KOG3381@euNOG	Family with sequence similarity 96, member		GO:0000070(L=5),GO:0000278(L=4),GO:0000280(L=5),GO:0000819(L=6),GO:0001510(L=4),GO:0003002(L=5),GO:0006139(L=3),GO:0006152(L=7),GO:0006163(L=5),GO:0006184(L=-1),GO:0006195(L=7),GO:0006259(L=4),GO:0006310(L=5),GO:0006323(L=6),GO:0006325(L=4),GO:0006333(L=5),GO:0006334(L=7),GO:0006355(L=7),GO:0006464(L=5),GO:0006468(L=6),GO:0006725(L=3),GO:0006753(L=4),GO:0006793(L=3),GO:0006796(L=4),GO:0006807(L=2),GO:0006996(L=3),GO:0007049(L=3),GO:0007059(L=3),GO:0007062(L=5),GO:0007064(L=5),GO:0007067(L=5),GO:0007154(L=2),GO:0007165(L=3),GO:0007264(L=5),GO:0007275(L=3),GO:0007389(L=4),GO:0008150(L=0),GO:0008152(L=1),GO:0009056(L=2),GO:0009058(L=2),GO:0009116(L=4),GO:0009117(L=5),GO:0009119(L=5),GO:0009141(L=5),GO:0009143(L=5),GO:0009144(L=7),GO:0009146(L=7),GO:0009150(L=6),GO:0009154(L=7),GO:0009164(L=5),GO:0009166(L=5),GO:0009199(L=7),GO:0009203(L=7),GO:0009205(L=7),GO:0009207(L=8),GO:0009259(L=5),GO:0009261(L=5),GO:0009451(L=5),GO:0009798(L=5),GO:0009889(L=4),GO:0009943(L=6),GO:0009944(L=6),GO:0009955(L=6),GO:0009987(L=1),GO:0010468(L=5),GO:0010556(L=5),GO:0016043(L=2),GO:0016070(L=4),GO:0016226(L=5),GO:0016310(L=5),GO:0019219(L=5),GO:0019222(L=3),GO:0019439(L=4),GO:0019538(L=3),GO:0019637(L=3),GO:0019693(L=4),GO:0022402(L=4),GO:0022607(L=3),GO:0022613(L=3),GO:0023052(L=1),GO:0031163(L=4),GO:0031323(L=4),GO:0031326(L=5),GO:0031497(L=7),GO:0032259(L=2),GO:0032501(L=1),GO:0032502(L=1),GO:0034085(L=4),GO:0034087(L=5),GO:0034622(L=5),GO:0034641(L=3),GO:0034655(L=4),GO:0034728(L=5),GO:0035556(L=4),GO:0036211(L=4),GO:0042127(L=4),GO:0042254(L=4),GO:0042278(L=5),GO:0042454(L=7),GO:0043170(L=3),GO:0043412(L=4),GO:0043414(L=3),GO:0043933(L=3),GO:0044085(L=2),GO:0044237(L=2),GO:0044238(L=2),GO:0044248(L=3),GO:0044260(L=3),GO:0044267(L=4),GO:0044270(L=4),GO:0044281(L=3),GO:0044699(L=1),GO:0044700(L=2),GO:0044707(L=2),GO:0044710(L=2),GO:0044763(L=2),GO:0046039(L=7),GO:0046128(L=7),GO:0046130(L=7),GO:0046434(L=4),GO:0046483(L=3),GO:0046700(L=4),GO:0048285(L=4),GO:0048518(L=3),GO:0048522(L=4),GO:0048583(L=3),GO:0048584(L=4),GO:0050789(L=2),GO:0050794(L=3),GO:0050896(L=1),GO:0051171(L=4),GO:0051252(L=5),GO:0051276(L=4),GO:0051716(L=2),GO:0051726(L=4),GO:0055086(L=3),GO:0060255(L=4),GO:0065001(L=5),GO:0065003(L=4),GO:0065004(L=6),GO:0065007(L=1),GO:0071103(L=5),GO:0071704(L=2),GO:0071824(L=4),GO:0071840(L=1),GO:0072521(L=4),GO:0072523(L=5),GO:0080090(L=4),GO:0080134(L=4),GO:0080135(L=4),GO:0090304(L=4),GO:1901068(L=7),GO:1901069(L=8),GO:1901135(L=3),GO:1901136(L=4),GO:1901292(L=4),GO:1901360(L=3),GO:1901361(L=4),GO:1901564(L=3),GO:1901565(L=4),GO:1901575(L=3),GO:1901657(L=3),GO:1901658(L=4),GO:1990067(L=7),GO:2000112(L=6),GO:2001020(L=6),GO:2001022(L=5),GO:2001141(L=6),	GO:0000785(L=5),GO:0000786(L=3),GO:0005575(L=0),GO:0005622(L=3),GO:0005623(L=1),GO:0005634(L=5),GO:0005694(L=4),GO:0005737(L=4),GO:0005819(L=6),GO:0005829(L=4),GO:0005840(L=5),GO:0005856(L=5),GO:0015630(L=6),GO:0016020(L=1),GO:0030529(L=4),GO:0032991(L=1),GO:0032993(L=2),GO:0043226(L=1),GO:0043227(L=2),GO:0043228(L=2),GO:0043229(L=3),GO:0043231(L=4),GO:0043232(L=3),GO:0043234(L=2),GO:0044422(L=2),GO:0044424(L=3),GO:0044427(L=5),GO:0044430(L=5),GO:0044444(L=4),GO:0044445(L=5),GO:0044446(L=3),GO:0044464(L=2),GO:0071817(L=5),GO:0097361(L=6),	GO:0000166(L=3),GO:0001071(L=1),GO:0001882(L=3),GO:0001883(L=4),GO:0003674(L=0),GO:0003676(L=3),GO:0003677(L=4),GO:0003682(L=3),GO:0003700(L=2),GO:0003824(L=1),GO:0003924(L=7),GO:0004672(L=5),GO:0005048(L=4),GO:0005488(L=1),GO:0005509(L=5),GO:0005515(L=2),GO:0005524(L=7),GO:0005525(L=7),GO:0008168(L=4),GO:0008270(L=6),GO:0010209(L=5),GO:0016301(L=4),GO:0016462(L=5),GO:0016740(L=2),GO:0016741(L=3),GO:0016772(L=3),GO:0016773(L=4),GO:0016787(L=2),GO:0016817(L=3),GO:0016818(L=4),GO:0017076(L=4),GO:0017111(L=6),GO:0019001(L=5),GO:0030554(L=5),GO:0032549(L=4),GO:0032550(L=5),GO:0032553(L=3),GO:0032555(L=4),GO:0032559(L=6),GO:0032561(L=6),GO:0033218(L=2),GO:0035639(L=4),GO:0036094(L=2),GO:0042277(L=3),GO:0043167(L=2),GO:0043168(L=3),GO:0043169(L=3),GO:0043565(L=5),GO:0046872(L=4),GO:0046914(L=5),GO:0097159(L=2),GO:1901265(L=3),GO:1901363(L=2),	PFAM (DUF59), SMART (SIGNAL)
EHI_013030A_R1	QTN25_005334	UniRef90_C4LX74	77.9	149	33	0	5	153	5	153	8.05e-77	97.4	UniRef90_C4LX74 FeS_assembly_P domain-containing protein n=8 Tax=Entamoeba TaxID=5758 RepID=C4LX74_ENTHI			/home/vagrant/shared/result/20230224_nanopore_reproduce/entap/entap_outfiles/similarity_search/DIAMOND/blastp_PROTEINS_final_uniref90.out	No	Yes	5759.rna_EHI_013030-1	5.44e-78	234	FAM96B	Eukaryotes	euNOG[57]	COG5133@NOG,KOG3381@euNOG	Family with sequence similarity 96, member		GO:0000070(L=5),GO:0000278(L=4),GO:0000280(L=5),GO:0000819(L=6),GO:0001510(L=4),GO:0003002(L=5),GO:0006139(L=3),GO:0006152(L=7),GO:0006163(L=5),GO:0006184(L=-1),GO:0006195(L=7),GO:0006259(L=4),GO:0006310(L=5),GO:0006323(L=6),GO:0006325(L=4),GO:0006333(L=5),GO:0006334(L=7),GO:0006355(L=7),GO:0006464(L=5),GO:0006468(L=6),GO:0006725(L=3),GO:0006753(L=4),GO:0006793(L=3),GO:0006796(L=4),GO:0006807(L=2),GO:0006996(L=3),GO:0007049(L=3),GO:0007059(L=3),GO:0007062(L=5),GO:0007064(L=5),GO:0007067(L=5),GO:0007154(L=2),GO:0007165(L=3),GO:0007264(L=5),GO:0007275(L=3),GO:0007389(L=4),GO:0008150(L=0),GO:0008152(L=1),GO:0009056(L=2),GO:0009058(L=2),GO:0009116(L=4),GO:0009117(L=5),GO:0009119(L=5),GO:0009141(L=5),GO:0009143(L=5),GO:0009144(L=7),GO:0009146(L=7),GO:0009150(L=6),GO:0009154(L=7),GO:0009164(L=5),GO:0009166(L=5),GO:0009199(L=7),GO:0009203(L=7),GO:0009205(L=7),GO:0009207(L=8),GO:0009259(L=5),GO:0009261(L=5),GO:0009451(L=5),GO:0009798(L=5),GO:0009889(L=4),GO:0009943(L=6),GO:0009944(L=6),GO:0009955(L=6),GO:0009987(L=1),GO:0010468(L=5),GO:0010556(L=5),GO:0016043(L=2),GO:0016070(L=4),GO:0016226(L=5),GO:0016310(L=5),GO:0019219(L=5),GO:0019222(L=3),GO:0019439(L=4),GO:0019538(L=3),GO:0019637(L=3),GO:0019693(L=4),GO:0022402(L=4),GO:0022607(L=3),GO:0022613(L=3),GO:0023052(L=1),GO:0031163(L=4),GO:0031323(L=4),GO:0031326(L=5),GO:0031497(L=7),GO:0032259(L=2),GO:0032501(L=1),GO:0032502(L=1),GO:0034085(L=4),GO:0034087(L=5),GO:0034622(L=5),GO:0034641(L=3),GO:0034655(L=4),GO:0034728(L=5),GO:0035556(L=4),GO:0036211(L=4),GO:0042127(L=4),GO:0042254(L=4),GO:0042278(L=5),GO:0042454(L=7),GO:0043170(L=3),GO:0043412(L=4),GO:0043414(L=3),GO:0043933(L=3),GO:0044085(L=2),GO:0044237(L=2),GO:0044238(L=2),GO:0044248(L=3),GO:0044260(L=3),GO:0044267(L=4),GO:0044270(L=4),GO:0044281(L=3),GO:0044699(L=1),GO:0044700(L=2),GO:0044707(L=2),GO:0044710(L=2),GO:0044763(L=2),GO:0046039(L=7),GO:0046128(L=7),GO:0046130(L=7),GO:0046434(L=4),GO:0046483(L=3),GO:0046700(L=4),GO:0048285(L=4),GO:0048518(L=3),GO:0048522(L=4),GO:0048583(L=3),GO:0048584(L=4),GO:0050789(L=2),GO:0050794(L=3),GO:0050896(L=1),GO:0051171(L=4),GO:0051252(L=5),GO:0051276(L=4),GO:0051716(L=2),GO:0051726(L=4),GO:0055086(L=3),GO:0060255(L=4),GO:0065001(L=5),GO:0065003(L=4),GO:0065004(L=6),GO:0065007(L=1),GO:0071103(L=5),GO:0071704(L=2),GO:0071824(L=4),GO:0071840(L=1),GO:0072521(L=4),GO:0072523(L=5),GO:0080090(L=4),GO:0080134(L=4),GO:0080135(L=4),GO:0090304(L=4),GO:1901068(L=7),GO:1901069(L=8),GO:1901135(L=3),GO:1901136(L=4),GO:1901292(L=4),GO:1901360(L=3),GO:1901361(L=4),GO:1901564(L=3),GO:1901565(L=4),GO:1901575(L=3),GO:1901657(L=3),GO:1901658(L=4),GO:1990067(L=7),GO:2000112(L=6),GO:2001020(L=6),GO:2001022(L=5),GO:2001141(L=6),	GO:0000785(L=5),GO:0000786(L=3),GO:0005575(L=0),GO:0005622(L=3),GO:0005623(L=1),GO:0005634(L=5),GO:0005694(L=4),GO:0005737(L=4),GO:0005819(L=6),GO:0005829(L=4),GO:0005840(L=5),GO:0005856(L=5),GO:0015630(L=6),GO:0016020(L=1),GO:0030529(L=4),GO:0032991(L=1),GO:0032993(L=2),GO:0043226(L=1),GO:0043227(L=2),GO:0043228(L=2),GO:0043229(L=3),GO:0043231(L=4),GO:0043232(L=3),GO:0043234(L=2),GO:0044422(L=2),GO:0044424(L=3),GO:0044427(L=5),GO:0044430(L=5),GO:0044444(L=4),GO:0044445(L=5),GO:0044446(L=3),GO:0044464(L=2),GO:0071817(L=5),GO:0097361(L=6),	GO:0000166(L=3),GO:0001071(L=1),GO:0001882(L=3),GO:0001883(L=4),GO:0003674(L=0),GO:0003676(L=3),GO:0003677(L=4),GO:0003682(L=3),GO:0003700(L=2),GO:0003824(L=1),GO:0003924(L=7),GO:0004672(L=5),GO:0005048(L=4),GO:0005488(L=1),GO:0005509(L=5),GO:0005515(L=2),GO:0005524(L=7),GO:0005525(L=7),GO:0008168(L=4),GO:0008270(L=6),GO:0010209(L=5),GO:0016301(L=4),GO:0016462(L=5),GO:0016740(L=2),GO:0016741(L=3),GO:0016772(L=3),GO:0016773(L=4),GO:0016787(L=2),GO:0016817(L=3),GO:0016818(L=4),GO:0017076(L=4),GO:0017111(L=6),GO:0019001(L=5),GO:0030554(L=5),GO:0032549(L=4),GO:0032550(L=5),GO:0032553(L=3),GO:0032555(L=4),GO:0032559(L=6),GO:0032561(L=6),GO:0033218(L=2),GO:0035639(L=4),GO:0036094(L=2),GO:0042277(L=3),GO:0043167(L=2),GO:0043168(L=3),GO:0043169(L=3),GO:0043565(L=5),GO:0046872(L=4),GO:0046914(L=5),GO:0097159(L=2),GO:1901265(L=3),GO:1901363(L=2),	PFAM (DUF59), SMART (SIGNAL)
EHI_013060A_R0	QTN25_007828	UniRef90_M2R159	33.3	1677	992	28	4	1627	7	1610	2.51e-188	99.8	UniRef90_M2R159 Uncharacterized protein n=7 Tax=Entamoeba TaxID=5758 RepID=M2R159_ENTHI			/home/vagrant/shared/result/20230224_nanopore_reproduce/entap/entap_outfiles/similarity_search/DIAMOND/blastp_PROTEINS_final_uniref90.out	No	No	370354.XP_001737807.1	4.15e-183	598		Eukaryotes	euNOG[57]	0JJDC@euNOG,1171M@NOG	NA					PFAM (GCC2_GCC3), SMART (COIL, SIGNAL, TRANS)
EHI_013100A_R0	QTN25_005336	UniRef90_A0A6T7UJD2	29.3	188	121	5	1	176	58	245	2.11e-11	100	UniRef90_A0A6T7UJD2 Hypothetical protein n=1 Tax=Pyramimonas obovata TaxID=1411642 RepID=A0A6T7UJD2_9CHLO			/home/vagrant/shared/result/20230224_nanopore_reproduce/entap/entap_outfiles/similarity_search/DIAMOND/blastp_PROTEINS_final_uniref90.out	No	No	5759.rna_EHI_013100-1	7.4e-78	235	AP4B1	Eukaryotes	euNOG[57]	COG5096@NOG,KOG1061@euNOG	Adaptor-related protein complex	4.14241e+19	GO:0006810(L=3),GO:0006886(L=5),GO:0006897(L=5),GO:0008104(L=3),GO:0008150(L=0),GO:0008152(L=1),GO:0009987(L=1),GO:0015031(L=4),GO:0016192(L=4),GO:0033036(L=2),GO:0034613(L=4),GO:0044699(L=1),GO:0044710(L=2),GO:0044763(L=2),GO:0045184(L=4),GO:0046907(L=3),GO:0051179(L=1),GO:0051234(L=2),GO:0051641(L=2),GO:0051649(L=3),GO:0055114(L=3),GO:0070727(L=3),GO:0071702(L=4),	GO:0000139(L=5),GO:0000922(L=5),GO:0005575(L=0),GO:0005622(L=3),GO:0005623(L=1),GO:0005634(L=5),GO:0005737(L=4),GO:0005794(L=4),GO:0005798(L=5),GO:0005802(L=5),GO:0005815(L=6),GO:0005816(L=7),GO:0005819(L=6),GO:0005829(L=4),GO:0005856(L=5),GO:0005886(L=3),GO:0005905(L=3),GO:0012505(L=3),GO:0012506(L=4),GO:0012510(L=6),GO:0015630(L=6),GO:0016020(L=1),GO:0030117(L=4),GO:0030118(L=6),GO:0030119(L=5),GO:0030120(L=4),GO:0030122(L=8),GO:0030125(L=6),GO:0030128(L=7),GO:0030130(L=5),GO:0030131(L=5),GO:0030132(L=4),GO:0030133(L=5),GO:0030135(L=6),GO:0030136(L=7),GO:0030139(L=6),GO:0030140(L=6),GO:0030658(L=6),GO:0030659(L=5),GO:0030660(L=5),GO:0030662(L=6),GO:0030665(L=7),GO:0030666(L=6),GO:0030669(L=7),GO:0031090(L=3),GO:0031410(L=4),GO:0031982(L=3),GO:0032991(L=1),GO:0043226(L=1),GO:0043227(L=2),GO:0043228(L=2),GO:0043229(L=3),GO:0043231(L=4),GO:0043232(L=3),GO:0043234(L=2),GO:0044422(L=2),GO:0044424(L=3),GO:0044425(L=2),GO:0044430(L=5),GO:0044431(L=5),GO:0044433(L=5),GO:0044444(L=4),GO:0044446(L=3),GO:0044459(L=3),GO:0044464(L=2),GO:0044732(L=8),GO:0045334(L=7),GO:0048475(L=2),GO:0071944(L=3),GO:0072686(L=6),	GO:0003674(L=0),GO:0003824(L=1),GO:0005215(L=1),GO:0008565(L=3),GO:0016491(L=2),GO:0016627(L=3),GO:0016628(L=4),GO:0022892(L=2),GO:0032440(L=5),	PFAM (Adaptin_N, HEAT, B2-adapt-app_C, Alpha_adaptinC2), SMART (B2-adapt-app_C, Alpha_adaptinC2)
EHI_013110A_R2	QTN25_006262	UniRef90_A0A175JIQ1	30.6	389	262	5	22	407	109	492	5.38e-60	86.2	UniRef90_A0A175JIQ1 Uncharacterized protein n=7 Tax=Entamoeba TaxID=5758 RepID=A0A175JIQ1_ENTHI			/home/vagrant/shared/result/20230224_nanopore_reproduce/entap/entap_outfiles/similarity_search/DIAMOND/blastp_PROTEINS_final_uniref90.out	No	No
EHI_013120A_R0	QTN25_006222	UniRef90_B1N2W0	60.6	127	50	0	1	127	1	127	4.97e-52	99.2	UniRef90_B1N2W0 Rhodanese domain-containing protein n=8 Tax=Entamoeba TaxID=5758 RepID=B1N2W0_ENTHI			/home/vagrant/shared/result/20230224_nanopore_reproduce/entap/entap_outfiles/similarity_search/DIAMOND/blastp_PROTEINS_final_uniref90.out	No	Yes	5759.rna_EHI_072020-1	4.84e-28	105	FG00756.1	Eukaryotes	euNOG[57]	0IYYG@euNOG,11UFH@NOG	Rhodanese-like domain					PFAM (Rhodanese), SMART (RHOD)
EHI_013120A_R1	QTN25_006263	UniRef90_B1N2W0	60.6	127	50	0	1	127	1	127	4.97e-52	99.2	UniRef90_B1N2W0 Rhodanese domain-containing protein n=8 Tax=Entamoeba TaxID=5758 RepID=B1N2W0_ENTHI			/home/vagrant/shared/result/20230224_nanopore_reproduce/entap/entap_outfiles/similarity_search/DIAMOND/blastp_PROTEINS_final_uniref90.out	No	Yes	5759.rna_EHI_072020-1	4.84e-28	105	FG00756.1	Eukaryotes	euNOG[57]	0IYYG@euNOG,11UFH@NOG	Rhodanese-like domain					PFAM (Rhodanese), SMART (RHOD)
EHI_013140A_R0	QTN25_005199	UniRef90_B0E6M0	41.7	1029	566	9	8	1011	10	1029	6.42e-260	86.1	UniRef90_B0E6M0 Guanine nucleotide exchange factor, putative n=8 Tax=Entamoeba TaxID=5758 RepID=B0E6M0_ENTDS			/home/vagrant/shared/result/20230224_nanopore_reproduce/entap/entap_outfiles/similarity_search/DIAMOND/blastp_PROTEINS_final_uniref90.out	No	No	370354.XP_001734035.1	4.33e-261	778		Eukaryotes	euNOG[57]	0XR96@NOG,KOG3417@euNOG	guanine nucleotide exchange factor		GO:0007154(L=2),GO:0007165(L=3),GO:0007264(L=5),GO:0008150(L=0),GO:0009966(L=4),GO:0009987(L=1),GO:0010646(L=4),GO:0019222(L=3),GO:0023051(L=3),GO:0023052(L=1),GO:0035556(L=4),GO:0044699(L=1),GO:0044700(L=2),GO:0044763(L=2),GO:0048583(L=3),GO:0050789(L=2),GO:0050790(L=3),GO:0050794(L=3),GO:0050896(L=1),GO:0051056(L=6),GO:0051716(L=2),GO:0065007(L=1),GO:0065009(L=2),	GO:0005575(L=0),GO:0005622(L=3),GO:0005623(L=1),GO:0044464(L=2),	GO:0003674(L=0),GO:0005085(L=2),GO:0030234(L=2),GO:0030695(L=4),GO:0060589(L=3),	PFAM (RasGEF, RasGEF_N, RhoGEF, PH, Histone, SH3_1, SH3_2, C1_1), SMART (RasGEF, RasGEFN, PH, COIL, RhoGEF, SH3, EFh, LRR, C1, ANK)
EHI_013150A_R0	QTN25_006297	UniRef90_B0E6L9	60.4	404	147	2	1	391	1	404	2.15e-169	98	UniRef90_B0E6L9 Metallophos domain-containing protein n=8 Tax=Entamoeba TaxID=5758 RepID=B0E6L9_ENTDS			/home/vagrant/shared/result/20230224_nanopore_reproduce/entap/entap_outfiles/similarity_search/DIAMOND/blastp_PROTEINS_final_uniref90.out	No	Yes	370354.XP_001734034.1	1.45e-170	488	TMPPE	Eukaryotes	euNOG[57]	0IFRM@euNOG,COG1408@NOG	Transmembrane protein with metallophosphoesterase domain		GO:0008150(L=0),GO:0008152(L=1),	GO:0005575(L=0),GO:0016020(L=1),GO:0016021(L=4),GO:0031224(L=3),GO:0044425(L=2),	GO:0003674(L=0),GO:0003824(L=1),GO:0005488(L=1),GO:0016787(L=2),GO:0043167(L=2),GO:0043169(L=3),GO:0046872(L=4),	PFAM (Metallophos), SMART (TRANS, SIGNAL)
EHI_013180A_R0	QTN25_001284	UniRef90_C4LX84	68.9	697	202	4	1	697	1	682	0	100	UniRef90_C4LX84 Dynamin-1-like protein, putative n=9 Tax=Entamoeba TaxID=5758 RepID=C4LX84_ENTHI			/home/vagrant/shared/result/20230224_nanopore_reproduce/entap/entap_outfiles/similarity_search/DIAMOND/blastp_PROTEINS_final_uniref90.out	No	No	5759.rna_EHI_013180-1	0	905		Eukaryotes	euNOG[57]	COG0699@NOG,KOG0446@euNOG	Dynamin-related protein	4668	GO:0006139(L=3),GO:0006152(L=7),GO:0006163(L=5),GO:0006184(L=-1),GO:0006195(L=7),GO:0006725(L=3),GO:0006753(L=4),GO:0006793(L=3),GO:0006796(L=4),GO:0006807(L=2),GO:0008150(L=0),GO:0008152(L=1),GO:0009056(L=2),GO:0009116(L=4),GO:0009117(L=5),GO:0009119(L=5),GO:0009141(L=5),GO:0009143(L=5),GO:0009144(L=7),GO:0009146(L=7),GO:0009150(L=6),GO:0009154(L=7),GO:0009164(L=5),GO:0009166(L=5),GO:0009199(L=7),GO:0009203(L=7),GO:0009205(L=7),GO:0009207(L=8),GO:0009259(L=5),GO:0009261(L=5),GO:0009987(L=1),GO:0019439(L=4),GO:0019637(L=3),GO:0019693(L=4),GO:0034641(L=3),GO:0034655(L=4),GO:0042278(L=5),GO:0042454(L=7),GO:0044237(L=2),GO:0044238(L=2),GO:0044248(L=3),GO:0044270(L=4),GO:0044281(L=3),GO:0044710(L=2),GO:0046039(L=7),GO:0046128(L=7),GO:0046130(L=7),GO:0046434(L=4),GO:0046483(L=3),GO:0046700(L=4),GO:0055086(L=3),GO:0055114(L=3),GO:0071704(L=2),GO:0072521(L=4),GO:0072523(L=5),GO:1901068(L=7),GO:1901069(L=8),GO:1901135(L=3),GO:1901136(L=4),GO:1901292(L=4),GO:1901360(L=3),GO:1901361(L=4),GO:1901564(L=3),GO:1901565(L=4),GO:1901575(L=3),GO:1901657(L=3),GO:1901658(L=4),		GO:0000166(L=3),GO:0001882(L=3),GO:0001883(L=4),GO:0003674(L=0),GO:0003824(L=1),GO:0003924(L=7),GO:0004456(L=5),GO:0005488(L=1),GO:0005525(L=7),GO:0016462(L=5),GO:0016491(L=2),GO:0016638(L=3),GO:0016639(L=4),GO:0016787(L=2),GO:0016817(L=3),GO:0016818(L=4),GO:0016829(L=2),GO:0016835(L=3),GO:0016836(L=4),GO:0017076(L=4),GO:0017111(L=6),GO:0019001(L=5),GO:0032549(L=4),GO:0032550(L=5),GO:0032553(L=3),GO:0032555(L=4),GO:0032561(L=6),GO:0035639(L=4),GO:0036094(L=2),GO:0043167(L=2),GO:0043168(L=3),GO:0050175(L=5),GO:0097159(L=2),GO:1901265(L=3),GO:1901363(L=2),	PFAM (Dynamin_N, Dynamin_M, GED, PH), SMART (DYNc, GED, COIL, PH)
EHI_013180A_R1	QTN25_003276	UniRef90_C4LX84	67.6	698	185	7	1	673	1	682	3.85e-311	100	UniRef90_C4LX84 Dynamin-1-like protein, putative n=9 Tax=Entamoeba TaxID=5758 RepID=C4LX84_ENTHI			/home/vagrant/shared/result/20230224_nanopore_reproduce/entap/entap_outfiles/similarity_search/DIAMOND/blastp_PROTEINS_final_uniref90.out	No	No	5759.rna_EHI_013180-1	2.60e-312	870		Eukaryotes	euNOG[57]	COG0699@NOG,KOG0446@euNOG	Dynamin-related protein	4668	GO:0006139(L=3),GO:0006152(L=7),GO:0006163(L=5),GO:0006184(L=-1),GO:0006195(L=7),GO:0006725(L=3),GO:0006753(L=4),GO:0006793(L=3),GO:0006796(L=4),GO:0006807(L=2),GO:0008150(L=0),GO:0008152(L=1),GO:0009056(L=2),GO:0009116(L=4),GO:0009117(L=5),GO:0009119(L=5),GO:0009141(L=5),GO:0009143(L=5),GO:0009144(L=7),GO:0009146(L=7),GO:0009150(L=6),GO:0009154(L=7),GO:0009164(L=5),GO:0009166(L=5),GO:0009199(L=7),GO:0009203(L=7),GO:0009205(L=7),GO:0009207(L=8),GO:0009259(L=5),GO:0009261(L=5),GO:0009987(L=1),GO:0019439(L=4),GO:0019637(L=3),GO:0019693(L=4),GO:0034641(L=3),GO:0034655(L=4),GO:0042278(L=5),GO:0042454(L=7),GO:0044237(L=2),GO:0044238(L=2),GO:0044248(L=3),GO:0044270(L=4),GO:0044281(L=3),GO:0044710(L=2),GO:0046039(L=7),GO:0046128(L=7),GO:0046130(L=7),GO:0046434(L=4),GO:0046483(L=3),GO:0046700(L=4),GO:0055086(L=3),GO:0055114(L=3),GO:0071704(L=2),GO:0072521(L=4),GO:0072523(L=5),GO:1901068(L=7),GO:1901069(L=8),GO:1901135(L=3),GO:1901136(L=4),GO:1901292(L=4),GO:1901360(L=3),GO:1901361(L=4),GO:1901564(L=3),GO:1901565(L=4),GO:1901575(L=3),GO:1901657(L=3),GO:1901658(L=4),		GO:0000166(L=3),GO:0001882(L=3),GO:0001883(L=4),GO:0003674(L=0),GO:0003824(L=1),GO:0003924(L=7),GO:0004456(L=5),GO:0005488(L=1),GO:0005525(L=7),GO:0016462(L=5),GO:0016491(L=2),GO:0016638(L=3),GO:0016639(L=4),GO:0016787(L=2),GO:0016817(L=3),GO:0016818(L=4),GO:0016829(L=2),GO:0016835(L=3),GO:0016836(L=4),GO:0017076(L=4),GO:0017111(L=6),GO:0019001(L=5),GO:0032549(L=4),GO:0032550(L=5),GO:0032553(L=3),GO:0032555(L=4),GO:0032561(L=6),GO:0035639(L=4),GO:0036094(L=2),GO:0043167(L=2),GO:0043168(L=3),GO:0050175(L=5),GO:0097159(L=2),GO:1901265(L=3),GO:1901363(L=2),	PFAM (Dynamin_N, Dynamin_M, GED, PH), SMART (DYNc, GED, COIL, PH)
EHI_013190A_R0	QTN25_001288	UniRef90_C4LX85	59.2	862	339	2	1	860	1	851	0	99.4	UniRef90_C4LX85 Uncharacterized protein n=7 Tax=Entamoeba TaxID=5758 RepID=C4LX85_ENTHI			/home/vagrant/shared/result/20230224_nanopore_reproduce/entap/entap_outfiles/similarity_search/DIAMOND/blastp_PROTEINS_final_uniref90.out	No	No
EHI_013210A_R0	QTN25_001643	UniRef90_B0E6L3	32.9	1111	723	10	44	1137	90	1194	2.27e-176	96.1	UniRef90_B0E6L3 Uncharacterized protein n=1 Tax=Entamoeba dispar (strain ATCC PRA-260 / SAW760) TaxID=370354 RepID=B0E6L3_ENTDS			/home/vagrant/shared/result/20230224_nanopore_reproduce/entap/entap_outfiles/similarity_search/DIAMOND/blastp_PROTEINS_final_uniref90.out	No	No
EHI_013220A_R0	QTN25_001647	UniRef90_C4LX88	53.2	171	76	3	1	170	1	168	2.09e-56	95	UniRef90_C4LX88 Eukaryotic translation initiation factor 4E, putative n=8 Tax=Entamoeba TaxID=5758 RepID=C4LX88_ENTHI			/home/vagrant/shared/result/20230224_nanopore_reproduce/entap/entap_outfiles/similarity_search/DIAMOND/blastp_PROTEINS_final_uniref90.out	No	No	370354.XP_001734028.1	9.96e-58	184		Eukaryotes	euNOG[57]	COG5053@NOG,KOG1670@euNOG	eukaryotic translation initiation factor	3.01341e+19	GO:0006412(L=5),GO:0006413(L=6),GO:0008150(L=0),GO:0008152(L=1),GO:0009058(L=2),GO:0009059(L=4),GO:0009987(L=1),GO:0010467(L=4),GO:0019538(L=3),GO:0034645(L=4),GO:0043170(L=3),GO:0044237(L=2),GO:0044238(L=2),GO:0044249(L=3),GO:0044260(L=3),GO:0044267(L=4),GO:0071704(L=2),GO:1901576(L=3),	GO:0005575(L=0),GO:0005622(L=3),GO:0005623(L=1),GO:0005737(L=4),GO:0044424(L=3),GO:0044464(L=2),	GO:0003674(L=0),GO:0003676(L=3),GO:0003723(L=4),GO:0003743(L=6),GO:0005488(L=1),GO:0008135(L=5),GO:0097159(L=2),GO:1901363(L=2),	PFAM (IF4E)
EHI_013230A_R0	QTN25_001646	UniRef90_B0E6L1	34.8	405	240	5	1	383	1	403	5.62e-74	97	UniRef90_B0E6L1 Uncharacterized protein n=1 Tax=Entamoeba dispar (strain ATCC PRA-260 / SAW760) TaxID=370354 RepID=B0E6L1_ENTDS			/home/vagrant/shared/result/20230224_nanopore_reproduce/entap/entap_outfiles/similarity_search/DIAMOND/blastp_PROTEINS_final_uniref90.out	No	No
EHI_013230A_R1	QTN25_007524	UniRef90_B0E6L1	36.3	410	223	8	1	375	1	407	1.53e-66	97.9	UniRef90_B0E6L1 Uncharacterized protein n=1 Tax=Entamoeba dispar (strain ATCC PRA-260 / SAW760) TaxID=370354 RepID=B0E6L1_ENTDS			/home/vagrant/shared/result/20230224_nanopore_reproduce/entap/entap_outfiles/similarity_search/DIAMOND/blastp_PROTEINS_final_uniref90.out	No	No
EHI_013240A_R0	QTN25_001624	UniRef90_B0E6L0	52.4	2044	857	15	1	1953	1	2019	0	99.9	UniRef90_B0E6L0 Uncharacterized protein n=8 Tax=Entamoeba TaxID=5758 RepID=B0E6L0_ENTDS			/home/vagrant/shared/result/20230224_nanopore_reproduce/entap/entap_outfiles/similarity_search/DIAMOND/blastp_PROTEINS_final_uniref90.out	No	No
EHI_013250A_R0	QTN25_007825	UniRef90_B0E6K9	62	108	41	0	1	108	20	127	5.28e-41	56.3	UniRef90_B0E6K9 Serine/arginine regulated nuclear matrix protein, putative n=8 Tax=Entamoeba TaxID=5758 RepID=B0E6K9_ENTDS			/home/vagrant/shared/result/20230224_nanopore_reproduce/entap/entap_outfiles/similarity_search/DIAMOND/blastp_PROTEINS_final_uniref90.out	No	No	5759.rna_EHI_013250-1	8.86e-43	146	SRRM1	Eukaryotes	euNOG[57]	11IMU@NOG,KOG2146@euNOG	serine arginine repetitive matrix	30133015	GO:0000003(L=1),GO:0000375(L=7),GO:0000377(L=8),GO:0000398(L=7),GO:0001703(L=7),GO:0002119(L=5),GO:0002164(L=4),GO:0006139(L=3),GO:0006351(L=5),GO:0006353(L=7),GO:0006366(L=6),GO:0006369(L=7),GO:0006396(L=5),GO:0006397(L=7),GO:0006403(L=3),GO:0006405(L=7),GO:0006406(L=6),GO:0006725(L=3),GO:0006807(L=2),GO:0006810(L=3),GO:0006913(L=6),GO:0007275(L=3),GO:0007369(L=6),GO:0008150(L=0),GO:0008152(L=1),GO:0008380(L=7),GO:0009058(L=2),GO:0009059(L=4),GO:0009653(L=3),GO:0009790(L=4),GO:0009791(L=4),GO:0009792(L=5),GO:0009987(L=1),GO:0010467(L=4),GO:0015931(L=5),GO:0016070(L=4),GO:0016071(L=5),GO:0016482(L=4),GO:0018130(L=4),GO:0019438(L=4),GO:0031123(L=7),GO:0031124(L=7),GO:0032501(L=1),GO:0032502(L=1),GO:0032774(L=5),GO:0033036(L=2),GO:0034641(L=3),GO:0034645(L=4),GO:0034654(L=4),GO:0040008(L=3),GO:0040009(L=4),GO:0040010(L=5),GO:0040011(L=1),GO:0040026(L=7),GO:0040028(L=7),GO:0043170(L=3),GO:0044237(L=2),GO:0044238(L=2),GO:0044249(L=3),GO:0044260(L=3),GO:0044271(L=4),GO:0044699(L=1),GO:0044707(L=2),GO:0044763(L=2),GO:0044767(L=2),GO:0045292(L=8),GO:0045927(L=4),GO:0046483(L=3),GO:0046907(L=3),GO:0048518(L=3),GO:0048580(L=5),GO:0048598(L=5),GO:0048856(L=2),GO:0050657(L=6),GO:0050658(L=5),GO:0050789(L=2),GO:0050793(L=3),GO:0051028(L=6),GO:0051094(L=4),GO:0051168(L=7),GO:0051169(L=4),GO:0051179(L=1),GO:0051234(L=2),GO:0051236(L=4),GO:0051239(L=3),GO:0051641(L=2),GO:0051649(L=3),GO:0061062(L=6),GO:0065007(L=1),GO:0071702(L=4),GO:0071704(L=2),GO:0071705(L=4),GO:0090304(L=4),GO:1901360(L=3),GO:1901362(L=4),GO:1901576(L=3),GO:2000026(L=4),	GO:0005575(L=0),GO:0005622(L=3),GO:0005623(L=1),GO:0005634(L=5),GO:0005654(L=5),GO:0005681(L=6),GO:0005737(L=4),GO:0005829(L=4),GO:0016020(L=1),GO:0016363(L=5),GO:0016604(L=7),GO:0016607(L=8),GO:0030529(L=4),GO:0031974(L=1),GO:0031981(L=6),GO:0032991(L=1),GO:0034399(L=5),GO:0035145(L=6),GO:0043226(L=1),GO:0043227(L=2),GO:0043229(L=3),GO:0043231(L=4),GO:0043233(L=2),GO:0043234(L=2),GO:0044422(L=2),GO:0044424(L=3),GO:0044428(L=5),GO:0044444(L=4),GO:0044446(L=3),GO:0044451(L=5),GO:0044464(L=2),GO:0070013(L=3),GO:0071011(L=7),GO:0071013(L=7),	GO:0003674(L=0),GO:0003676(L=3),GO:0003677(L=4),GO:0003723(L=4),GO:0005488(L=1),GO:0097159(L=2),GO:1901363(L=2),	PFAM (PWI), SMART (COIL, PWI)
EHI_013260A_R0	QTN25_005433	UniRef90_Q24817	86.4	198	26	1	2	199	2	198	2.29e-121	99.5	UniRef90_Q24817 Rho-related protein racD (Fragment) n=16 Tax=Entamoeba TaxID=5758 RepID=RACD_ENTHI			/home/vagrant/shared/result/20230224_nanopore_reproduce/entap/entap_outfiles/similarity_search/DIAMOND/blastp_PROTEINS_final_uniref90.out	No	Yes	370354.XP_001734024.1	2.89e-125	357	RACE	Eukaryotes	euNOG[57]	COG1100@NOG,KOG0393@euNOG	ras homolog family member		GO:0000003(L=1),GO:0000910(L=4),GO:0006996(L=3),GO:0007010(L=4),GO:0007049(L=3),GO:0007154(L=2),GO:0007165(L=3),GO:0007264(L=5),GO:0008104(L=3),GO:0008150(L=0),GO:0008152(L=1),GO:0009987(L=1),GO:0010564(L=5),GO:0016043(L=2),GO:0019953(L=2),GO:0022402(L=4),GO:0023052(L=1),GO:0030865(L=5),GO:0032465(L=6),GO:0032467(L=7),GO:0033036(L=2),GO:0034613(L=4),GO:0035556(L=4),GO:0044699(L=1),GO:0044700(L=2),GO:0044763(L=2),GO:0048518(L=3),GO:0048522(L=4),GO:0050789(L=2),GO:0050794(L=3),GO:0050896(L=1),GO:0051179(L=1),GO:0051301(L=3),GO:0051302(L=4),GO:0051641(L=2),GO:0051716(L=2),GO:0051726(L=4),GO:0051781(L=5),GO:0065007(L=1),GO:0070727(L=3),GO:0071840(L=1),GO:0072697(L=6),GO:0090068(L=6),	GO:0005575(L=0),GO:0005622(L=3),GO:0005623(L=1),GO:0005886(L=3),GO:0016020(L=1),GO:0044464(L=2),GO:0071944(L=3),	GO:0000166(L=3),GO:0001882(L=3),GO:0001883(L=4),GO:0003674(L=0),GO:0003824(L=1),GO:0004620(L=5),GO:0004767(L=6),GO:0005488(L=1),GO:0005525(L=7),GO:0008081(L=5),GO:0016298(L=4),GO:0016787(L=2),GO:0016788(L=3),GO:0017076(L=4),GO:0019001(L=5),GO:0032549(L=4),GO:0032550(L=5),GO:0032553(L=3),GO:0032555(L=4),GO:0032561(L=6),GO:0035639(L=4),GO:0036094(L=2),GO:0042578(L=4),GO:0043167(L=2),GO:0043168(L=3),GO:0097159(L=2),GO:1901265(L=3),GO:1901363(L=2),	PFAM (Ras, Miro, Arf, BTB, GTP_EFTU), SMART (RHO, BTB, small_GTPase)
EHI_013260A_R1	QTN25_001545	UniRef90_Q24817	82.5	194	22	2	5	187	5	197	1.38e-110	97.3	UniRef90_Q24817 Rho-related protein racD (Fragment) n=16 Tax=Entamoeba TaxID=5758 RepID=RACD_ENTHI			/home/vagrant/shared/result/20230224_nanopore_reproduce/entap/entap_outfiles/similarity_search/DIAMOND/blastp_PROTEINS_final_uniref90.out	No	Yes	370354.XP_001734024.1	8.64e-115	330	RACE	Eukaryotes	euNOG[57]	COG1100@NOG,KOG0393@euNOG	ras homolog family member		GO:0000003(L=1),GO:0000910(L=4),GO:0006996(L=3),GO:0007010(L=4),GO:0007049(L=3),GO:0007154(L=2),GO:0007165(L=3),GO:0007264(L=5),GO:0008104(L=3),GO:0008150(L=0),GO:0008152(L=1),GO:0009987(L=1),GO:0010564(L=5),GO:0016043(L=2),GO:0019953(L=2),GO:0022402(L=4),GO:0023052(L=1),GO:0030865(L=5),GO:0032465(L=6),GO:0032467(L=7),GO:0033036(L=2),GO:0034613(L=4),GO:0035556(L=4),GO:0044699(L=1),GO:0044700(L=2),GO:0044763(L=2),GO:0048518(L=3),GO:0048522(L=4),GO:0050789(L=2),GO:0050794(L=3),GO:0050896(L=1),GO:0051179(L=1),GO:0051301(L=3),GO:0051302(L=4),GO:0051641(L=2),GO:0051716(L=2),GO:0051726(L=4),GO:0051781(L=5),GO:0065007(L=1),GO:0070727(L=3),GO:0071840(L=1),GO:0072697(L=6),GO:0090068(L=6),	GO:0005575(L=0),GO:0005622(L=3),GO:0005623(L=1),GO:0005886(L=3),GO:0016020(L=1),GO:0044464(L=2),GO:0071944(L=3),	GO:0000166(L=3),GO:0001882(L=3),GO:0001883(L=4),GO:0003674(L=0),GO:0003824(L=1),GO:0004620(L=5),GO:0004767(L=6),GO:0005488(L=1),GO:0005525(L=7),GO:0008081(L=5),GO:0016298(L=4),GO:0016787(L=2),GO:0016788(L=3),GO:0017076(L=4),GO:0019001(L=5),GO:0032549(L=4),GO:0032550(L=5),GO:0032553(L=3),GO:0032555(L=4),GO:0032561(L=6),GO:0035639(L=4),GO:0036094(L=2),GO:0042578(L=4),GO:0043167(L=2),GO:0043168(L=3),GO:0097159(L=2),GO:1901265(L=3),GO:1901363(L=2),	PFAM (Ras, Miro, Arf, BTB, GTP_EFTU), SMART (RHO, BTB, small_GTPase)
EHI_013290A_R0	QTN25_003285	UniRef90_B0E6K4	39.5	448	253	6	1	435	1	443	1.22e-109	98.9	UniRef90_B0E6K4 Uncharacterized protein n=8 Tax=Entamoeba TaxID=5758 RepID=B0E6K4_ENTDS			/home/vagrant/shared/result/20230224_nanopore_reproduce/entap/entap_outfiles/similarity_search/DIAMOND/blastp_PROTEINS_final_uniref90.out	No	No
EHI_013300A_R0	QTN25_001280	UniRef90_UPI0002C3D88C	56.1	289	118	4	9	292	9	293	1.29e-98	97.3	UniRef90_UPI0002C3D88C impact, putative n=1 Tax=Entamoeba invadens IP1 TaxID=370355 RepID=UPI0002C3D88C			/home/vagrant/shared/result/20230224_nanopore_reproduce/entap/entap_outfiles/similarity_search/DIAMOND/blastp_PROTEINS_final_uniref90.out	No	No	370354.XP_001734021.1	1.43e-101	304	IMPACT	Eukaryotes	euNOG[57]	COG1739@NOG,KOG3299@euNOG	Impact homolog (mouse)		GO:0001932(L=7),GO:0001933(L=8),GO:0006082(L=3),GO:0006417(L=7),GO:0006446(L=8),GO:0006464(L=5),GO:0006469(L=7),GO:0006520(L=3),GO:0006521(L=5),GO:0006525(L=6),GO:0006793(L=3),GO:0006796(L=4),GO:0006807(L=2),GO:0006950(L=2),GO:0007275(L=3),GO:0008150(L=0),GO:0008152(L=1),GO:0009064(L=5),GO:0009889(L=4),GO:0009892(L=4),GO:0009987(L=1),GO:0010468(L=5),GO:0010556(L=5),GO:0010563(L=6),GO:0010565(L=5),GO:0010605(L=5),GO:0010608(L=6),GO:0016310(L=5),GO:0016567(L=8),GO:0019220(L=6),GO:0019222(L=3),GO:0019538(L=3),GO:0019752(L=5),GO:0031323(L=4),GO:0031324(L=5),GO:0031326(L=5),GO:0031399(L=6),GO:0031400(L=7),GO:0032268(L=5),GO:0032269(L=6),GO:0032446(L=7),GO:0032501(L=1),GO:0032502(L=1),GO:0033238(L=5),GO:0033554(L=3),GO:0033673(L=7),GO:0036211(L=4),GO:0042325(L=7),GO:0042326(L=8),GO:0043086(L=4),GO:0043170(L=3),GO:0043412(L=4),GO:0043436(L=4),GO:0043549(L=8),GO:0043555(L=7),GO:0043581(L=-1),GO:0044092(L=3),GO:0044237(L=2),GO:0044238(L=2),GO:0044260(L=3),GO:0044267(L=4),GO:0044281(L=3),GO:0044699(L=1),GO:0044707(L=2),GO:0044710(L=2),GO:0044763(L=2),GO:0044767(L=2),GO:0045859(L=8),GO:0045936(L=7),GO:0048519(L=3),GO:0048523(L=4),GO:0048856(L=2),GO:0050789(L=2),GO:0050790(L=3),GO:0050794(L=3),GO:0050896(L=1),GO:0051171(L=4),GO:0051174(L=5),GO:0051246(L=5),GO:0051248(L=6),GO:0051338(L=4),GO:0051348(L=5),GO:0051716(L=2),GO:0060255(L=4),GO:0065007(L=1),GO:0065009(L=2),GO:0070647(L=6),GO:0071704(L=2),GO:0080090(L=4),GO:1901564(L=3),GO:1901605(L=4),GO:2000112(L=6),	GO:0005575(L=0),GO:0005622(L=3),GO:0005623(L=1),GO:0005634(L=5),GO:0005737(L=4),GO:0005840(L=5),GO:0030529(L=4),GO:0032991(L=1),GO:0043226(L=1),GO:0043227(L=2),GO:0043228(L=2),GO:0043229(L=3),GO:0043231(L=4),GO:0043232(L=3),GO:0044424(L=3),GO:0044444(L=4),GO:0044464(L=2),	GO:0003674(L=0),GO:0003779(L=4),GO:0003785(L=5),GO:0003824(L=1),GO:0004053(L=5),GO:0004842(L=4),GO:0004857(L=3),GO:0004860(L=5),GO:0005488(L=1),GO:0005515(L=2),GO:0008092(L=3),GO:0008270(L=6),GO:0016301(L=4),GO:0016740(L=2),GO:0016772(L=3),GO:0016787(L=2),GO:0016810(L=3),GO:0016813(L=4),GO:0016874(L=2),GO:0016879(L=3),GO:0016881(L=4),GO:0019207(L=3),GO:0019210(L=4),GO:0019787(L=3),GO:0019887(L=4),GO:0030234(L=2),GO:0043021(L=3),GO:0043022(L=4),GO:0043167(L=2),GO:0043169(L=3),GO:0045182(L=1),GO:0046872(L=4),GO:0046914(L=5),	PFAM (UPF0029, RWD), SMART (RWD, COIL)
EHI_013320A_R0	QTN25_003278	UniRef90_C4LX98	53.8	455	208	2	4	458	5	457	7.79e-159	99.1	UniRef90_C4LX98 Uncharacterized protein n=7 Tax=Entamoeba TaxID=5758 RepID=C4LX98_ENTHI			/home/vagrant/shared/result/20230224_nanopore_reproduce/entap/entap_outfiles/similarity_search/DIAMOND/blastp_PROTEINS_final_uniref90.out	No	No	5759.rna_EHI_076850-1	3.16e-06	57.4		Eukaryotes	euNOG[57]	0JQQA@euNOG,0ZPN8@NOG	NA					SMART (LRR, COIL)
EHI_013320A_R1	QTN25_001281	UniRef90_C4LX98	55.4	410	167	2	4	398	5	413	2.66e-149	88	UniRef90_C4LX98 Uncharacterized protein n=7 Tax=Entamoeba TaxID=5758 RepID=C4LX98_ENTHI			/home/vagrant/shared/result/20230224_nanopore_reproduce/entap/entap_outfiles/similarity_search/DIAMOND/blastp_PROTEINS_final_uniref90.out	No	No	5759.rna_EHI_076850-1	2.68e-08	63.9		Eukaryotes	euNOG[57]	0JQQA@euNOG,0ZPN8@NOG	NA					SMART (LRR, COIL)
EHI_013330A_R0	QTN25_005986	UniRef90_C4LX99	52.5	179	78	2	1	175	1	176	6.22e-31	100	UniRef90_C4LX99 Pre-mRNA-splicing factor, putative n=8 Tax=Entamoeba TaxID=5758 RepID=C4LX99_ENTHI			/home/vagrant/shared/result/20230224_nanopore_reproduce/entap/entap_outfiles/similarity_search/DIAMOND/blastp_PROTEINS_final_uniref90.out	No	No	370354.XP_001734018.1	1.51e-38	135		Ancestor	NOG[107]	0Y7WI@NOG	Cwf15/Cwc15 cell cycle control protein	3040	GO:0000375(L=7),GO:0000377(L=8),GO:0000398(L=7),GO:0006139(L=3),GO:0006396(L=5),GO:0006397(L=7),GO:0006725(L=3),GO:0006807(L=2),GO:0008150(L=0),GO:0008152(L=1),GO:0008380(L=7),GO:0009987(L=1),GO:0010467(L=4),GO:0016070(L=4),GO:0016071(L=5),GO:0034641(L=3),GO:0043170(L=3),GO:0044237(L=2),GO:0044238(L=2),GO:0044260(L=3),GO:0046483(L=3),GO:0071704(L=2),GO:0090304(L=4),GO:1901360(L=3),	GO:0005575(L=0),GO:0005622(L=3),GO:0005623(L=1),GO:0005634(L=5),GO:0005681(L=6),GO:0030529(L=4),GO:0032991(L=1),GO:0043226(L=1),GO:0043227(L=2),GO:0043229(L=3),GO:0043231(L=4),GO:0044422(L=2),GO:0044424(L=3),GO:0044428(L=5),GO:0044446(L=3),GO:0044464(L=2),		PFAM (Cwf_Cwc_15), SMART (COIL)
EHI_013340A_R0	QTN25_003540	UniRef90_B0E6J9	48.8	129	64	2	5	133	4	130	3.4e-34	94.9	UniRef90_B0E6J9 HTH myb-type domain-containing protein n=8 Tax=Entamoeba TaxID=5758 RepID=B0E6J9_ENTDS			/home/vagrant/shared/result/20230224_nanopore_reproduce/entap/entap_outfiles/similarity_search/DIAMOND/blastp_PROTEINS_final_uniref90.out	No	Yes	45157.CMB159CT	0.000151	47	OSI_21020	Eukaryotes	euNOG[57]	COG5269@NOG,KOG0724@euNOG	Transcription factor	4712		GO:0005575(L=0),GO:0005622(L=3),GO:0005623(L=1),GO:0005634(L=5),GO:0043226(L=1),GO:0043227(L=2),GO:0043229(L=3),GO:0043231(L=4),GO:0044424(L=3),GO:0044464(L=2),	GO:0003674(L=0),GO:0003676(L=3),GO:0003677(L=4),GO:0003682(L=3),GO:0005488(L=1),GO:0097159(L=2),GO:1901363(L=2),	PFAM (Myb_DNA-binding, DnaJ), SMART (SANT, COIL, DnaJ, TRANS)
EHI_013340A_R1	QTN25_009644	UniRef90_B0E6J9	50.4	115	54	3	12	126	9	120	4.66e-31	86.5	UniRef90_B0E6J9 HTH myb-type domain-containing protein n=8 Tax=Entamoeba TaxID=5758 RepID=B0E6J9_ENTDS			/home/vagrant/shared/result/20230224_nanopore_reproduce/entap/entap_outfiles/similarity_search/DIAMOND/blastp_PROTEINS_final_uniref90.out	No	Yes	370354.XP_001739389.1	5.84e-08	55.1		Eukaryotes	euNOG[57]	0JNDZ@euNOG,0ZJ13@NOG	SANT			GO:0005575(L=0),GO:0005622(L=3),GO:0005623(L=1),GO:0005634(L=5),GO:0043226(L=1),GO:0043227(L=2),GO:0043229(L=3),GO:0043231(L=4),GO:0044424(L=3),GO:0044464(L=2),	GO:0003674(L=0),GO:0003676(L=3),GO:0003677(L=4),GO:0003682(L=3),GO:0005488(L=1),GO:0097159(L=2),GO:1901363(L=2),	PFAM (Myb_DNA-binding), SMART (SANT, COIL)
EHI_013340A_R2	QTN25_009628	UniRef90_B0E6J9	51.9	108	49	3	12	119	9	113	1.97e-29	89.3	UniRef90_B0E6J9 HTH myb-type domain-containing protein n=8 Tax=Entamoeba TaxID=5758 RepID=B0E6J9_ENTDS			/home/vagrant/shared/result/20230224_nanopore_reproduce/entap/entap_outfiles/similarity_search/DIAMOND/blastp_PROTEINS_final_uniref90.out	No	Yes	370354.XP_001739389.1	8.15e-08	54.3		Eukaryotes	euNOG[57]	0JNDZ@euNOG,0ZJ13@NOG	SANT			GO:0005575(L=0),GO:0005622(L=3),GO:0005623(L=1),GO:0005634(L=5),GO:0043226(L=1),GO:0043227(L=2),GO:0043229(L=3),GO:0043231(L=4),GO:0044424(L=3),GO:0044464(L=2),	GO:0003674(L=0),GO:0003676(L=3),GO:0003677(L=4),GO:0003682(L=3),GO:0005488(L=1),GO:0097159(L=2),GO:1901363(L=2),	PFAM (Myb_DNA-binding), SMART (SANT, COIL)
EHI_013650A_R0	QTN25_008444	UniRef90_A0A0A1U2J6	82	200	27	1	4	194	6	205	1.72e-111	81.3	UniRef90_A0A0A1U2J6 RAC GTPase, putative n=2 Tax=Entamoeba invadens TaxID=33085 RepID=A0A0A1U2J6_ENTIV			/home/vagrant/shared/result/20230224_nanopore_reproduce/entap/entap_outfiles/similarity_search/DIAMOND/blastp_PROTEINS_final_uniref90.out	No	No	370354.XP_001734217.1	2.72e-115	335	RACJ	Eukaryotes	euNOG[57]	COG1100@NOG,KOG0393@euNOG	ras homolog family member	4.0104e+99	GO:0000003(L=1),GO:0007154(L=2),GO:0007165(L=3),GO:0007264(L=5),GO:0008150(L=0),GO:0008152(L=1),GO:0009987(L=1),GO:0019953(L=2),GO:0023052(L=1),GO:0035556(L=4),GO:0044699(L=1),GO:0044700(L=2),GO:0044763(L=2),GO:0050789(L=2),GO:0050794(L=3),GO:0050896(L=1),GO:0051716(L=2),GO:0065007(L=1),	GO:0005575(L=0),GO:0005622(L=3),GO:0005623(L=1),GO:0005737(L=4),GO:0005768(L=5),GO:0005802(L=5),GO:0005886(L=3),GO:0016020(L=1),GO:0043226(L=1),GO:0043227(L=2),GO:0043229(L=3),GO:0043231(L=4),GO:0044424(L=3),GO:0044444(L=4),GO:0044464(L=2),GO:0055037(L=7),GO:0071944(L=3),	GO:0000166(L=3),GO:0001882(L=3),GO:0001883(L=4),GO:0003674(L=0),GO:0003824(L=1),GO:0004620(L=5),GO:0004767(L=6),GO:0005488(L=1),GO:0005525(L=7),GO:0008081(L=5),GO:0016298(L=4),GO:0016787(L=2),GO:0016788(L=3),GO:0017076(L=4),GO:0019001(L=5),GO:0032549(L=4),GO:0032550(L=5),GO:0032553(L=3),GO:0032555(L=4),GO:0032561(L=6),GO:0035639(L=4),GO:0036094(L=2),GO:0042578(L=4),GO:0043167(L=2),GO:0043168(L=3),GO:0097159(L=2),GO:1901265(L=3),GO:1901363(L=2),	PFAM (Ras, Miro, Arf, BTB, GTP_EFTU), SMART (RHO, BTB, small_GTPase)
EHI_013650A_R1	QTN25_000651	UniRef90_A0A0A1U2J6	81.7	197	27	1	4	191	6	202	2.33e-110	78.7	UniRef90_A0A0A1U2J6 RAC GTPase, putative n=2 Tax=Entamoeba invadens TaxID=33085 RepID=A0A0A1U2J6_ENTIV			/home/vagrant/shared/result/20230224_nanopore_reproduce/entap/entap_outfiles/similarity_search/DIAMOND/blastp_PROTEINS_final_uniref90.out	No	No	370354.XP_001734217.1	4.51e-115	335	RACJ	Eukaryotes	euNOG[57]	COG1100@NOG,KOG0393@euNOG	ras homolog family member	4.0104e+99	GO:0000003(L=1),GO:0007154(L=2),GO:0007165(L=3),GO:0007264(L=5),GO:0008150(L=0),GO:0008152(L=1),GO:0009987(L=1),GO:0019953(L=2),GO:0023052(L=1),GO:0035556(L=4),GO:0044699(L=1),GO:0044700(L=2),GO:0044763(L=2),GO:0050789(L=2),GO:0050794(L=3),GO:0050896(L=1),GO:0051716(L=2),GO:0065007(L=1),	GO:0005575(L=0),GO:0005622(L=3),GO:0005623(L=1),GO:0005737(L=4),GO:0005768(L=5),GO:0005802(L=5),GO:0005886(L=3),GO:0016020(L=1),GO:0043226(L=1),GO:0043227(L=2),GO:0043229(L=3),GO:0043231(L=4),GO:0044424(L=3),GO:0044444(L=4),GO:0044464(L=2),GO:0055037(L=7),GO:0071944(L=3),	GO:0000166(L=3),GO:0001882(L=3),GO:0001883(L=4),GO:0003674(L=0),GO:0003824(L=1),GO:0004620(L=5),GO:0004767(L=6),GO:0005488(L=1),GO:0005525(L=7),GO:0008081(L=5),GO:0016298(L=4),GO:0016787(L=2),GO:0016788(L=3),GO:0017076(L=4),GO:0019001(L=5),GO:0032549(L=4),GO:0032550(L=5),GO:0032553(L=3),GO:0032555(L=4),GO:0032561(L=6),GO:0035639(L=4),GO:0036094(L=2),GO:0042578(L=4),GO:0043167(L=2),GO:0043168(L=3),GO:0097159(L=2),GO:1901265(L=3),GO:1901363(L=2),	PFAM (Ras, Miro, Arf, BTB, GTP_EFTU), SMART (RHO, BTB, small_GTPase)
EHI_013750A_R3	QTN25_006405
EHI_013750A_R5	QTN25_009924
EHI_013760A_R0	QTN25_010098	UniRef90_C4MBK4	67.1	553	182	0	1	553	1	553	8e-259	99.8	UniRef90_C4MBK4 Heat shock protein 70, mitochondrial, putative n=16 Tax=Entamoeba TaxID=5758 RepID=C4MBK4_ENTHI			/home/vagrant/shared/result/20230224_nanopore_reproduce/entap/entap_outfiles/similarity_search/DIAMOND/blastp_PROTEINS_final_uniref90.out	No	No	5759.rna_EHI_013760-1	5.41e-260	729		Eukaryotes	euNOG[57]	COG0443@NOG,KOG0102@euNOG	heat shock	30185152	GO:0006457(L=2),GO:0006950(L=2),GO:0008150(L=0),GO:0008152(L=1),GO:0009987(L=1),GO:0010941(L=4),GO:0019538(L=3),GO:0042981(L=6),GO:0043067(L=5),GO:0043170(L=3),GO:0044237(L=2),GO:0044238(L=2),GO:0044260(L=3),GO:0044267(L=4),GO:0044710(L=2),GO:0050789(L=2),GO:0050794(L=3),GO:0050896(L=1),GO:0055114(L=3),GO:0065007(L=1),GO:0071704(L=2),	GO:0005575(L=0),GO:0005622(L=3),GO:0005623(L=1),GO:0044464(L=2),	GO:0000166(L=3),GO:0001882(L=3),GO:0001883(L=4),GO:0003674(L=0),GO:0003824(L=1),GO:0005488(L=1),GO:0005524(L=7),GO:0016491(L=2),GO:0016627(L=3),GO:0016628(L=4),GO:0017076(L=4),GO:0030554(L=5),GO:0032440(L=5),GO:0032549(L=4),GO:0032550(L=5),GO:0032553(L=3),GO:0032555(L=4),GO:0032559(L=6),GO:0035639(L=4),GO:0036094(L=2),GO:0043167(L=2),GO:0043168(L=3),GO:0097159(L=2),GO:1901265(L=3),GO:1901363(L=2),	PFAM (HSP70, MreB_Mbl, FGGY_C, FtsA), SMART (COIL, TRANS)
EHI_013860A_R0	QTN25_010232	UniRef90_C4LXM9	44.2	856	461	3	1	844	1	851	4.64e-244	99.8	UniRef90_C4LXM9 Uncharacterized protein n=7 Tax=Entamoeba TaxID=5758 RepID=C4LXM9_ENTHI			/home/vagrant/shared/result/20230224_nanopore_reproduce/entap/entap_outfiles/similarity_search/DIAMOND/blastp_PROTEINS_final_uniref90.out	No	No
EHI_013870A_R0	QTN25_010230	UniRef90_C4LXN0	83.4	295	49	0	1	295	1	295	3.92e-179	100	UniRef90_C4LXN0 rRNA adenine N(6)-methyltransferase n=8 Tax=Entamoeba TaxID=5758 RepID=C4LXN0_ENTHI			/home/vagrant/shared/result/20230224_nanopore_reproduce/entap/entap_outfiles/similarity_search/DIAMOND/blastp_PROTEINS_final_uniref90.out	No	Yes	5759.rna_EHI_013870-1	2.65e-180	504	DIMT1	Eukaryotes	euNOG[57]	COG0030@NOG,KOG0820@euNOG	dimethyladenosine transferase		GO:0000003(L=1),GO:0000154(L=7),GO:0001510(L=4),GO:0001708(L=5),GO:0002119(L=5),GO:0002164(L=4),GO:0003006(L=2),GO:0006139(L=3),GO:0006259(L=4),GO:0006260(L=5),GO:0006364(L=7),GO:0006396(L=5),GO:0006725(L=3),GO:0006807(L=2),GO:0006810(L=3),GO:0006897(L=5),GO:0006898(L=6),GO:0007275(L=3),GO:0007276(L=3),GO:0007399(L=5),GO:0007548(L=3),GO:0008150(L=0),GO:0008152(L=1),GO:0009058(L=2),GO:0009059(L=4),GO:0009116(L=4),GO:0009119(L=5),GO:0009451(L=5),GO:0009790(L=4),GO:0009791(L=4),GO:0009792(L=5),GO:0009892(L=4),GO:0009987(L=1),GO:0010467(L=4),GO:0010468(L=5),GO:0010605(L=5),GO:0010608(L=6),GO:0010629(L=6),GO:0016070(L=4),GO:0016072(L=7),GO:0016192(L=4),GO:0016246(L=8),GO:0016441(L=6),GO:0016458(L=5),GO:0019222(L=3),GO:0019953(L=2),GO:0022008(L=5),GO:0022414(L=2),GO:0022613(L=3),GO:0030154(L=4),GO:0031047(L=6),GO:0031167(L=7),GO:0032259(L=2),GO:0032501(L=1),GO:0032502(L=1),GO:0032504(L=2),GO:0034470(L=7),GO:0034641(L=3),GO:0034645(L=4),GO:0034660(L=5),GO:0035194(L=7),GO:0040007(L=1),GO:0040008(L=3),GO:0040009(L=4),GO:0040010(L=5),GO:0040029(L=6),GO:0040035(L=6),GO:0042254(L=4),GO:0042278(L=5),GO:0043170(L=3),GO:0043412(L=4),GO:0043414(L=3),GO:0044085(L=2),GO:0044237(L=2),GO:0044238(L=2),GO:0044249(L=3),GO:0044260(L=3),GO:0044281(L=3),GO:0044699(L=1),GO:0044702(L=3),GO:0044707(L=2),GO:0044710(L=2),GO:0044763(L=2),GO:0044767(L=2),GO:0045165(L=5),GO:0045927(L=4),GO:0046085(L=7),GO:0046128(L=7),GO:0046483(L=3),GO:0048513(L=4),GO:0048518(L=3),GO:0048519(L=3),GO:0048608(L=5),GO:0048609(L=3),GO:0048731(L=4),GO:0048806(L=4),GO:0048856(L=2),GO:0048869(L=3),GO:0050789(L=2),GO:0051179(L=1),GO:0051234(L=2),GO:0051301(L=3),GO:0055086(L=3),GO:0060255(L=4),GO:0061458(L=5),GO:0065007(L=1),GO:0071704(L=2),GO:0071840(L=1),GO:0072521(L=4),GO:0090304(L=4),GO:1901135(L=3),GO:1901360(L=3),GO:1901564(L=3),GO:1901576(L=3),GO:1901657(L=3),	GO:0005575(L=0),GO:0005622(L=3),GO:0005623(L=1),GO:0005634(L=5),GO:0005730(L=5),GO:0005737(L=4),GO:0005739(L=5),GO:0005819(L=6),GO:0005856(L=5),GO:0015630(L=6),GO:0030529(L=4),GO:0030684(L=5),GO:0030686(L=6),GO:0031974(L=1),GO:0031981(L=6),GO:0032991(L=1),GO:0043226(L=1),GO:0043227(L=2),GO:0043228(L=2),GO:0043229(L=3),GO:0043231(L=4),GO:0043232(L=3),GO:0043233(L=2),GO:0043234(L=2),GO:0044422(L=2),GO:0044424(L=3),GO:0044428(L=5),GO:0044430(L=5),GO:0044444(L=4),GO:0044446(L=3),GO:0044464(L=2),GO:0070013(L=3),	GO:0000179(L=6),GO:0003674(L=0),GO:0003676(L=3),GO:0003677(L=4),GO:0003723(L=4),GO:0003824(L=1),GO:0003887(L=6),GO:0005488(L=1),GO:0008168(L=4),GO:0008170(L=5),GO:0008173(L=5),GO:0008649(L=6),GO:0008757(L=5),GO:0008988(L=6),GO:0016433(L=7),GO:0016740(L=2),GO:0016741(L=3),GO:0016772(L=3),GO:0016779(L=4),GO:0034061(L=5),GO:0052909(L=7),GO:0097159(L=2),GO:1901363(L=2),	PFAM (RrnaAD, Methyltransf_11, MTS, PCMT, Ubie_methyltran, UPF0020), SMART (rADc)
EHI_013890A_R0	QTN25_004745	UniRef90_B1N442	83	247	42	0	3	249	6	252	4.53e-140	94.6	UniRef90_B1N442 40S ribosomal protein S6 n=19 Tax=Entamoeba TaxID=5758 RepID=B1N442_ENTHI			/home/vagrant/shared/result/20230224_nanopore_reproduce/entap/entap_outfiles/similarity_search/DIAMOND/blastp_PROTEINS_final_uniref90.out	No	Yes	5759.rna_EHI_013890-1	5.81e-143	407	RPS6	Eukaryotes	euNOG[57]	COG2125@NOG,KOG1646@euNOG	40s ribosomal protein s6	3.01041e+23	GO:0000003(L=1),GO:0000022(L=5),GO:0000028(L=7),GO:0000184(L=8),GO:0000226(L=4),GO:0000278(L=4),GO:0000462(L=9),GO:0000956(L=7),GO:0002119(L=5),GO:0002164(L=4),GO:0002181(L=7),GO:0002376(L=1),GO:0006139(L=3),GO:0006364(L=7),GO:0006396(L=5),GO:0006401(L=5),GO:0006402(L=6),GO:0006412(L=5),GO:0006413(L=6),GO:0006414(L=6),GO:0006415(L=7),GO:0006457(L=2),GO:0006464(L=5),GO:0006468(L=6),GO:0006605(L=6),GO:0006612(L=7),GO:0006613(L=7),GO:0006614(L=7),GO:0006725(L=3),GO:0006793(L=3),GO:0006796(L=4),GO:0006807(L=2),GO:0006810(L=3),GO:0006886(L=5),GO:0006915(L=5),GO:0006928(L=3),GO:0006950(L=2),GO:0006955(L=2),GO:0006996(L=3),GO:0007010(L=4),GO:0007017(L=3),GO:0007018(L=4),GO:0007049(L=3),GO:0007051(L=5),GO:0007052(L=5),GO:0007098(L=7),GO:0007154(L=2),GO:0007165(L=3),GO:0007166(L=4),GO:0007167(L=5),GO:0007169(L=6),GO:0007186(L=4),GO:0007275(L=3),GO:0007568(L=3),GO:0008104(L=3),GO:0008150(L=0),GO:0008152(L=1),GO:0008219(L=3),GO:0008286(L=7),GO:0008340(L=5),GO:0009056(L=2),GO:0009057(L=4),GO:0009058(L=2),GO:0009059(L=4),GO:0009266(L=3),GO:0009408(L=3),GO:0009628(L=2),GO:0009719(L=2),GO:0009725(L=3),GO:0009791(L=4),GO:0009987(L=1),GO:0010033(L=3),GO:0010243(L=3),GO:0010259(L=4),GO:0010467(L=4),GO:0010941(L=4),GO:0010942(L=5),GO:0012501(L=4),GO:0015031(L=4),GO:0016032(L=3),GO:0016043(L=2),GO:0016070(L=4),GO:0016071(L=5),GO:0016072(L=7),GO:0016265(L=-1),GO:0016310(L=5),GO:0016482(L=4),GO:0018130(L=4),GO:0018996(L=4),GO:0019058(L=4),GO:0019080(L=5),GO:0019083(L=7),GO:0019438(L=4),GO:0019439(L=4),GO:0019538(L=3),GO:0022402(L=4),GO:0022411(L=3),GO:0022607(L=3),GO:0022613(L=3),GO:0022618(L=5),GO:0023052(L=1),GO:0030490(L=8),GO:0031023(L=5),GO:0031929(L=5),GO:0032501(L=1),GO:0032502(L=1),GO:0032774(L=5),GO:0032868(L=5),GO:0032869(L=6),GO:0032870(L=4),GO:0032984(L=4),GO:0033036(L=2),GO:0033365(L=5),GO:0033500(L=5),GO:0034470(L=7),GO:0034613(L=4),GO:0034622(L=5),GO:0034641(L=3),GO:0034645(L=4),GO:0034654(L=4),GO:0034655(L=4),GO:0034660(L=5),GO:0035556(L=4),GO:0036211(L=4),GO:0040007(L=1),GO:0042221(L=2),GO:0042254(L=4),GO:0042255(L=5),GO:0042274(L=5),GO:0042303(L=3),GO:0042592(L=3),GO:0042593(L=6),GO:0042981(L=6),GO:0043065(L=7),GO:0043067(L=5),GO:0043068(L=6),GO:0043170(L=3),GO:0043241(L=5),GO:0043412(L=4),GO:0043434(L=4),GO:0043581(L=-1),GO:0043624(L=6),GO:0043933(L=3),GO:0044085(L=2),GO:0044237(L=2),GO:0044238(L=2),GO:0044248(L=3),GO:0044249(L=3),GO:0044260(L=3),GO:0044265(L=4),GO:0044267(L=4),GO:0044270(L=4),GO:0044271(L=4),GO:0044403(L=3),GO:0044419(L=2),GO:0044699(L=1),GO:0044700(L=2),GO:0044707(L=2),GO:0044763(L=2),GO:0044764(L=2),GO:0044765(L=3),GO:0044767(L=2),GO:0045047(L=7),GO:0045184(L=4),GO:0046483(L=3),GO:0046700(L=4),GO:0046907(L=3),GO:0048518(L=3),GO:0048522(L=4),GO:0048856(L=2),GO:0048878(L=4),GO:0050789(L=2),GO:0050794(L=3),GO:0050896(L=1),GO:0051179(L=1),GO:0051231(L=4),GO:0051234(L=2),GO:0051297(L=6),GO:0051298(L=4),GO:0051641(L=2),GO:0051649(L=3),GO:0051704(L=1),GO:0051716(L=2),GO:0065003(L=4),GO:0065007(L=1),GO:0065008(L=2),GO:0070727(L=3),GO:0070887(L=3),GO:0070925(L=4),GO:0070972(L=6),GO:0071310(L=4),GO:0071375(L=5),GO:0071417(L=4),GO:0071495(L=3),GO:0071702(L=4),GO:0071704(L=2),GO:0071822(L=4),GO:0071826(L=4),GO:0071840(L=1),GO:0072594(L=6),GO:0072599(L=7),GO:0090304(L=4),GO:1901360(L=3),GO:1901361(L=4),GO:1901362(L=4),GO:1901575(L=3),GO:1901576(L=3),GO:1901652(L=4),GO:1901653(L=5),GO:1901698(L=3),GO:1901699(L=4),GO:1901700(L=3),GO:1901701(L=4),	GO:0005575(L=0),GO:0005622(L=3),GO:0005623(L=1),GO:0005634(L=5),GO:0005730(L=5),GO:0005737(L=4),GO:0005829(L=4),GO:0005840(L=5),GO:0005856(L=5),GO:0005874(L=6),GO:0005875(L=6),GO:0005886(L=3),GO:0005911(L=2),GO:0009506(L=3),GO:0009507(L=6),GO:0009536(L=5),GO:0015630(L=6),GO:0015935(L=6),GO:0016020(L=1),GO:0016021(L=4),GO:0022626(L=5),GO:0022627(L=6),GO:0030054(L=1),GO:0030529(L=4),GO:0030684(L=5),GO:0030686(L=6),GO:0031224(L=3),GO:0031974(L=1),GO:0031981(L=6),GO:0032040(L=6),GO:0032991(L=1),GO:0043226(L=1),GO:0043227(L=2),GO:0043228(L=2),GO:0043229(L=3),GO:0043231(L=4),GO:0043232(L=3),GO:0043233(L=2),GO:0043234(L=2),GO:0044391(L=5),GO:0044422(L=2),GO:0044424(L=3),GO:0044425(L=2),GO:0044428(L=5),GO:0044430(L=5),GO:0044444(L=4),GO:0044445(L=5),GO:0044446(L=3),GO:0044464(L=2),GO:0048471(L=5),GO:0055044(L=1),GO:0070013(L=3),GO:0071944(L=3),	GO:0000166(L=3),GO:0001882(L=3),GO:0001883(L=4),GO:0003674(L=0),GO:0003735(L=2),GO:0003774(L=7),GO:0003777(L=8),GO:0003824(L=1),GO:0004672(L=5),GO:0004674(L=6),GO:0004871(L=1),GO:0004872(L=2),GO:0004888(L=3),GO:0004930(L=4),GO:0005198(L=1),GO:0005488(L=1),GO:0005524(L=7),GO:0008270(L=6),GO:0016301(L=4),GO:0016462(L=5),GO:0016740(L=2),GO:0016772(L=3),GO:0016773(L=4),GO:0016787(L=2),GO:0016817(L=3),GO:0016818(L=4),GO:0017076(L=4),GO:0017111(L=6),GO:0030554(L=5),GO:0032549(L=4),GO:0032550(L=5),GO:0032553(L=3),GO:0032555(L=4),GO:0032559(L=6),GO:0035639(L=4),GO:0036094(L=2),GO:0038023(L=2),GO:0043167(L=2),GO:0043168(L=3),GO:0043169(L=3),GO:0046872(L=4),GO:0046914(L=5),GO:0060089(L=1),GO:0097159(L=2),GO:1901265(L=3),GO:1901363(L=2),	PFAM (Ribosomal_S6e), SMART (COIL)
EHI_013890A_R1	QTN25_009338	UniRef90_B1N442	74.5	247	51	1	3	237	6	252	4.44e-116	94.4	UniRef90_B1N442 40S ribosomal protein S6 n=19 Tax=Entamoeba TaxID=5758 RepID=B1N442_ENTHI			/home/vagrant/shared/result/20230224_nanopore_reproduce/entap/entap_outfiles/similarity_search/DIAMOND/blastp_PROTEINS_final_uniref90.out	No	Yes	5759.rna_EHI_013890-1	8.15e-119	345	RPS6	Eukaryotes	euNOG[57]	COG2125@NOG,KOG1646@euNOG	40s ribosomal protein s6	3.01041e+23	GO:0000003(L=1),GO:0000022(L=5),GO:0000028(L=7),GO:0000184(L=8),GO:0000226(L=4),GO:0000278(L=4),GO:0000462(L=9),GO:0000956(L=7),GO:0002119(L=5),GO:0002164(L=4),GO:0002181(L=7),GO:0002376(L=1),GO:0006139(L=3),GO:0006364(L=7),GO:0006396(L=5),GO:0006401(L=5),GO:0006402(L=6),GO:0006412(L=5),GO:0006413(L=6),GO:0006414(L=6),GO:0006415(L=7),GO:0006457(L=2),GO:0006464(L=5),GO:0006468(L=6),GO:0006605(L=6),GO:0006612(L=7),GO:0006613(L=7),GO:0006614(L=7),GO:0006725(L=3),GO:0006793(L=3),GO:0006796(L=4),GO:0006807(L=2),GO:0006810(L=3),GO:0006886(L=5),GO:0006915(L=5),GO:0006928(L=3),GO:0006950(L=2),GO:0006955(L=2),GO:0006996(L=3),GO:0007010(L=4),GO:0007017(L=3),GO:0007018(L=4),GO:0007049(L=3),GO:0007051(L=5),GO:0007052(L=5),GO:0007098(L=7),GO:0007154(L=2),GO:0007165(L=3),GO:0007166(L=4),GO:0007167(L=5),GO:0007169(L=6),GO:0007186(L=4),GO:0007275(L=3),GO:0007568(L=3),GO:0008104(L=3),GO:0008150(L=0),GO:0008152(L=1),GO:0008219(L=3),GO:0008286(L=7),GO:0008340(L=5),GO:0009056(L=2),GO:0009057(L=4),GO:0009058(L=2),GO:0009059(L=4),GO:0009266(L=3),GO:0009408(L=3),GO:0009628(L=2),GO:0009719(L=2),GO:0009725(L=3),GO:0009791(L=4),GO:0009987(L=1),GO:0010033(L=3),GO:0010243(L=3),GO:0010259(L=4),GO:0010467(L=4),GO:0010941(L=4),GO:0010942(L=5),GO:0012501(L=4),GO:0015031(L=4),GO:0016032(L=3),GO:0016043(L=2),GO:0016070(L=4),GO:0016071(L=5),GO:0016072(L=7),GO:0016265(L=-1),GO:0016310(L=5),GO:0016482(L=4),GO:0018130(L=4),GO:0018996(L=4),GO:0019058(L=4),GO:0019080(L=5),GO:0019083(L=7),GO:0019438(L=4),GO:0019439(L=4),GO:0019538(L=3),GO:0022402(L=4),GO:0022411(L=3),GO:0022607(L=3),GO:0022613(L=3),GO:0022618(L=5),GO:0023052(L=1),GO:0030490(L=8),GO:0031023(L=5),GO:0031929(L=5),GO:0032501(L=1),GO:0032502(L=1),GO:0032774(L=5),GO:0032868(L=5),GO:0032869(L=6),GO:0032870(L=4),GO:0032984(L=4),GO:0033036(L=2),GO:0033365(L=5),GO:0033500(L=5),GO:0034470(L=7),GO:0034613(L=4),GO:0034622(L=5),GO:0034641(L=3),GO:0034645(L=4),GO:0034654(L=4),GO:0034655(L=4),GO:0034660(L=5),GO:0035556(L=4),GO:0036211(L=4),GO:0040007(L=1),GO:0042221(L=2),GO:0042254(L=4),GO:0042255(L=5),GO:0042274(L=5),GO:0042303(L=3),GO:0042592(L=3),GO:0042593(L=6),GO:0042981(L=6),GO:0043065(L=7),GO:0043067(L=5),GO:0043068(L=6),GO:0043170(L=3),GO:0043241(L=5),GO:0043412(L=4),GO:0043434(L=4),GO:0043581(L=-1),GO:0043624(L=6),GO:0043933(L=3),GO:0044085(L=2),GO:0044237(L=2),GO:0044238(L=2),GO:0044248(L=3),GO:0044249(L=3),GO:0044260(L=3),GO:0044265(L=4),GO:0044267(L=4),GO:0044270(L=4),GO:0044271(L=4),GO:0044403(L=3),GO:0044419(L=2),GO:0044699(L=1),GO:0044700(L=2),GO:0044707(L=2),GO:0044763(L=2),GO:0044764(L=2),GO:0044765(L=3),GO:0044767(L=2),GO:0045047(L=7),GO:0045184(L=4),GO:0046483(L=3),GO:0046700(L=4),GO:0046907(L=3),GO:0048518(L=3),GO:0048522(L=4),GO:0048856(L=2),GO:0048878(L=4),GO:0050789(L=2),GO:0050794(L=3),GO:0050896(L=1),GO:0051179(L=1),GO:0051231(L=4),GO:0051234(L=2),GO:0051297(L=6),GO:0051298(L=4),GO:0051641(L=2),GO:0051649(L=3),GO:0051704(L=1),GO:0051716(L=2),GO:0065003(L=4),GO:0065007(L=1),GO:0065008(L=2),GO:0070727(L=3),GO:0070887(L=3),GO:0070925(L=4),GO:0070972(L=6),GO:0071310(L=4),GO:0071375(L=5),GO:0071417(L=4),GO:0071495(L=3),GO:0071702(L=4),GO:0071704(L=2),GO:0071822(L=4),GO:0071826(L=4),GO:0071840(L=1),GO:0072594(L=6),GO:0072599(L=7),GO:0090304(L=4),GO:1901360(L=3),GO:1901361(L=4),GO:1901362(L=4),GO:1901575(L=3),GO:1901576(L=3),GO:1901652(L=4),GO:1901653(L=5),GO:1901698(L=3),GO:1901699(L=4),GO:1901700(L=3),GO:1901701(L=4),	GO:0005575(L=0),GO:0005622(L=3),GO:0005623(L=1),GO:0005634(L=5),GO:0005730(L=5),GO:0005737(L=4),GO:0005829(L=4),GO:0005840(L=5),GO:0005856(L=5),GO:0005874(L=6),GO:0005875(L=6),GO:0005886(L=3),GO:0005911(L=2),GO:0009506(L=3),GO:0009507(L=6),GO:0009536(L=5),GO:0015630(L=6),GO:0015935(L=6),GO:0016020(L=1),GO:0016021(L=4),GO:0022626(L=5),GO:0022627(L=6),GO:0030054(L=1),GO:0030529(L=4),GO:0030684(L=5),GO:0030686(L=6),GO:0031224(L=3),GO:0031974(L=1),GO:0031981(L=6),GO:0032040(L=6),GO:0032991(L=1),GO:0043226(L=1),GO:0043227(L=2),GO:0043228(L=2),GO:0043229(L=3),GO:0043231(L=4),GO:0043232(L=3),GO:0043233(L=2),GO:0043234(L=2),GO:0044391(L=5),GO:0044422(L=2),GO:0044424(L=3),GO:0044425(L=2),GO:0044428(L=5),GO:0044430(L=5),GO:0044444(L=4),GO:0044445(L=5),GO:0044446(L=3),GO:0044464(L=2),GO:0048471(L=5),GO:0055044(L=1),GO:0070013(L=3),GO:0071944(L=3),	GO:0000166(L=3),GO:0001882(L=3),GO:0001883(L=4),GO:0003674(L=0),GO:0003735(L=2),GO:0003774(L=7),GO:0003777(L=8),GO:0003824(L=1),GO:0004672(L=5),GO:0004674(L=6),GO:0004871(L=1),GO:0004872(L=2),GO:0004888(L=3),GO:0004930(L=4),GO:0005198(L=1),GO:0005488(L=1),GO:0005524(L=7),GO:0008270(L=6),GO:0016301(L=4),GO:0016462(L=5),GO:0016740(L=2),GO:0016772(L=3),GO:0016773(L=4),GO:0016787(L=2),GO:0016817(L=3),GO:0016818(L=4),GO:0017076(L=4),GO:0017111(L=6),GO:0030554(L=5),GO:0032549(L=4),GO:0032550(L=5),GO:0032553(L=3),GO:0032555(L=4),GO:0032559(L=6),GO:0035639(L=4),GO:0036094(L=2),GO:0038023(L=2),GO:0043167(L=2),GO:0043168(L=3),GO:0043169(L=3),GO:0046872(L=4),GO:0046914(L=5),GO:0060089(L=1),GO:0097159(L=2),GO:1901265(L=3),GO:1901363(L=2),	PFAM (Ribosomal_S6e), SMART (COIL)
EHI_013890A_R2	QTN25_003143	UniRef90_B1N442	84.4	205	32	0	3	207	6	210	4.94e-117	97.2	UniRef90_B1N442 40S ribosomal protein S6 n=19 Tax=Entamoeba TaxID=5758 RepID=B1N442_ENTHI			/home/vagrant/shared/result/20230224_nanopore_reproduce/entap/entap_outfiles/similarity_search/DIAMOND/blastp_PROTEINS_final_uniref90.out	No	Yes	5759.rna_EHI_013890-1	6.37e-120	347	RPS6	Eukaryotes	euNOG[57]	COG2125@NOG,KOG1646@euNOG	40s ribosomal protein s6	3.01041e+23	GO:0000003(L=1),GO:0000022(L=5),GO:0000028(L=7),GO:0000184(L=8),GO:0000226(L=4),GO:0000278(L=4),GO:0000462(L=9),GO:0000956(L=7),GO:0002119(L=5),GO:0002164(L=4),GO:0002181(L=7),GO:0002376(L=1),GO:0006139(L=3),GO:0006364(L=7),GO:0006396(L=5),GO:0006401(L=5),GO:0006402(L=6),GO:0006412(L=5),GO:0006413(L=6),GO:0006414(L=6),GO:0006415(L=7),GO:0006457(L=2),GO:0006464(L=5),GO:0006468(L=6),GO:0006605(L=6),GO:0006612(L=7),GO:0006613(L=7),GO:0006614(L=7),GO:0006725(L=3),GO:0006793(L=3),GO:0006796(L=4),GO:0006807(L=2),GO:0006810(L=3),GO:0006886(L=5),GO:0006915(L=5),GO:0006928(L=3),GO:0006950(L=2),GO:0006955(L=2),GO:0006996(L=3),GO:0007010(L=4),GO:0007017(L=3),GO:0007018(L=4),GO:0007049(L=3),GO:0007051(L=5),GO:0007052(L=5),GO:0007098(L=7),GO:0007154(L=2),GO:0007165(L=3),GO:0007166(L=4),GO:0007167(L=5),GO:0007169(L=6),GO:0007186(L=4),GO:0007275(L=3),GO:0007568(L=3),GO:0008104(L=3),GO:0008150(L=0),GO:0008152(L=1),GO:0008219(L=3),GO:0008286(L=7),GO:0008340(L=5),GO:0009056(L=2),GO:0009057(L=4),GO:0009058(L=2),GO:0009059(L=4),GO:0009266(L=3),GO:0009408(L=3),GO:0009628(L=2),GO:0009719(L=2),GO:0009725(L=3),GO:0009791(L=4),GO:0009987(L=1),GO:0010033(L=3),GO:0010243(L=3),GO:0010259(L=4),GO:0010467(L=4),GO:0010941(L=4),GO:0010942(L=5),GO:0012501(L=4),GO:0015031(L=4),GO:0016032(L=3),GO:0016043(L=2),GO:0016070(L=4),GO:0016071(L=5),GO:0016072(L=7),GO:0016265(L=-1),GO:0016310(L=5),GO:0016482(L=4),GO:0018130(L=4),GO:0018996(L=4),GO:0019058(L=4),GO:0019080(L=5),GO:0019083(L=7),GO:0019438(L=4),GO:0019439(L=4),GO:0019538(L=3),GO:0022402(L=4),GO:0022411(L=3),GO:0022607(L=3),GO:0022613(L=3),GO:0022618(L=5),GO:0023052(L=1),GO:0030490(L=8),GO:0031023(L=5),GO:0031929(L=5),GO:0032501(L=1),GO:0032502(L=1),GO:0032774(L=5),GO:0032868(L=5),GO:0032869(L=6),GO:0032870(L=4),GO:0032984(L=4),GO:0033036(L=2),GO:0033365(L=5),GO:0033500(L=5),GO:0034470(L=7),GO:0034613(L=4),GO:0034622(L=5),GO:0034641(L=3),GO:0034645(L=4),GO:0034654(L=4),GO:0034655(L=4),GO:0034660(L=5),GO:0035556(L=4),GO:0036211(L=4),GO:0040007(L=1),GO:0042221(L=2),GO:0042254(L=4),GO:0042255(L=5),GO:0042274(L=5),GO:0042303(L=3),GO:0042592(L=3),GO:0042593(L=6),GO:0042981(L=6),GO:0043065(L=7),GO:0043067(L=5),GO:0043068(L=6),GO:0043170(L=3),GO:0043241(L=5),GO:0043412(L=4),GO:0043434(L=4),GO:0043581(L=-1),GO:0043624(L=6),GO:0043933(L=3),GO:0044085(L=2),GO:0044237(L=2),GO:0044238(L=2),GO:0044248(L=3),GO:0044249(L=3),GO:0044260(L=3),GO:0044265(L=4),GO:0044267(L=4),GO:0044270(L=4),GO:0044271(L=4),GO:0044403(L=3),GO:0044419(L=2),GO:0044699(L=1),GO:0044700(L=2),GO:0044707(L=2),GO:0044763(L=2),GO:0044764(L=2),GO:0044765(L=3),GO:0044767(L=2),GO:0045047(L=7),GO:0045184(L=4),GO:0046483(L=3),GO:0046700(L=4),GO:0046907(L=3),GO:0048518(L=3),GO:0048522(L=4),GO:0048856(L=2),GO:0048878(L=4),GO:0050789(L=2),GO:0050794(L=3),GO:0050896(L=1),GO:0051179(L=1),GO:0051231(L=4),GO:0051234(L=2),GO:0051297(L=6),GO:0051298(L=4),GO:0051641(L=2),GO:0051649(L=3),GO:0051704(L=1),GO:0051716(L=2),GO:0065003(L=4),GO:0065007(L=1),GO:0065008(L=2),GO:0070727(L=3),GO:0070887(L=3),GO:0070925(L=4),GO:0070972(L=6),GO:0071310(L=4),GO:0071375(L=5),GO:0071417(L=4),GO:0071495(L=3),GO:0071702(L=4),GO:0071704(L=2),GO:0071822(L=4),GO:0071826(L=4),GO:0071840(L=1),GO:0072594(L=6),GO:0072599(L=7),GO:0090304(L=4),GO:1901360(L=3),GO:1901361(L=4),GO:1901362(L=4),GO:1901575(L=3),GO:1901576(L=3),GO:1901652(L=4),GO:1901653(L=5),GO:1901698(L=3),GO:1901699(L=4),GO:1901700(L=3),GO:1901701(L=4),	GO:0005575(L=0),GO:0005622(L=3),GO:0005623(L=1),GO:0005634(L=5),GO:0005730(L=5),GO:0005737(L=4),GO:0005829(L=4),GO:0005840(L=5),GO:0005856(L=5),GO:0005874(L=6),GO:0005875(L=6),GO:0005886(L=3),GO:0005911(L=2),GO:0009506(L=3),GO:0009507(L=6),GO:0009536(L=5),GO:0015630(L=6),GO:0015935(L=6),GO:0016020(L=1),GO:0016021(L=4),GO:0022626(L=5),GO:0022627(L=6),GO:0030054(L=1),GO:0030529(L=4),GO:0030684(L=5),GO:0030686(L=6),GO:0031224(L=3),GO:0031974(L=1),GO:0031981(L=6),GO:0032040(L=6),GO:0032991(L=1),GO:0043226(L=1),GO:0043227(L=2),GO:0043228(L=2),GO:0043229(L=3),GO:0043231(L=4),GO:0043232(L=3),GO:0043233(L=2),GO:0043234(L=2),GO:0044391(L=5),GO:0044422(L=2),GO:0044424(L=3),GO:0044425(L=2),GO:0044428(L=5),GO:0044430(L=5),GO:0044444(L=4),GO:0044445(L=5),GO:0044446(L=3),GO:0044464(L=2),GO:0048471(L=5),GO:0055044(L=1),GO:0070013(L=3),GO:0071944(L=3),	GO:0000166(L=3),GO:0001882(L=3),GO:0001883(L=4),GO:0003674(L=0),GO:0003735(L=2),GO:0003774(L=7),GO:0003777(L=8),GO:0003824(L=1),GO:0004672(L=5),GO:0004674(L=6),GO:0004871(L=1),GO:0004872(L=2),GO:0004888(L=3),GO:0004930(L=4),GO:0005198(L=1),GO:0005488(L=1),GO:0005524(L=7),GO:0008270(L=6),GO:0016301(L=4),GO:0016462(L=5),GO:0016740(L=2),GO:0016772(L=3),GO:0016773(L=4),GO:0016787(L=2),GO:0016817(L=3),GO:0016818(L=4),GO:0017076(L=4),GO:0017111(L=6),GO:0030554(L=5),GO:0032549(L=4),GO:0032550(L=5),GO:0032553(L=3),GO:0032555(L=4),GO:0032559(L=6),GO:0035639(L=4),GO:0036094(L=2),GO:0038023(L=2),GO:0043167(L=2),GO:0043168(L=3),GO:0043169(L=3),GO:0046872(L=4),GO:0046914(L=5),GO:0060089(L=1),GO:0097159(L=2),GO:1901265(L=3),GO:1901363(L=2),	PFAM (Ribosomal_S6e), SMART (COIL)
EHI_013895A_R0	QTN25_001541	UniRef90_A0A175JIJ2	74.5	55	14	0	1	55	1	55	4.11e-15	96.5	UniRef90_A0A175JIJ2 4f5 family protein n=3 Tax=Entamoeba histolytica TaxID=5759 RepID=A0A175JIJ2_ENTHI			/home/vagrant/shared/result/20230224_nanopore_reproduce/entap/entap_outfiles/similarity_search/DIAMOND/blastp_PROTEINS_final_uniref90.out	No	Yes	148304.MAPG_08687T0	2.24e-06	45.8		Fungi	fuNOG[21]	03VYK@ascNOG,0J8FW@euNOG,0PTV1@fuNOG,0UF8Z@magNOG,0ZRX2@NOG,13YIM@opiNOG,19TRQ@sordNOG	4F5 protein family					PFAM (4F5), SMART (COIL)
EHI_013900A_R4	QTN25_004868
EHI_013900A_R5	QTN25_007250
EHI_013910A_R0	QTN25_004052	UniRef90_B1N2X2	54.7	232	82	7	25	248	27	243	7.99e-64	90.3	UniRef90_B1N2X2 Uncharacterized protein n=7 Tax=Entamoeba TaxID=5758 RepID=B1N2X2_ENTHI			/home/vagrant/shared/result/20230224_nanopore_reproduce/entap/entap_outfiles/similarity_search/DIAMOND/blastp_PROTEINS_final_uniref90.out	No	No
EHI_013910A_R1	QTN25_001781	UniRef90_B1N2X2	56.4	202	66	5	1	183	31	229	6.45e-57	88.8	UniRef90_B1N2X2 Uncharacterized protein n=7 Tax=Entamoeba TaxID=5758 RepID=B1N2X2_ENTHI			/home/vagrant/shared/result/20230224_nanopore_reproduce/entap/entap_outfiles/similarity_search/DIAMOND/blastp_PROTEINS_final_uniref90.out	No	No
EHI_013920A_R0	QTN25_001782	UniRef90_C4LXN4	51.5	99	43	3	5	98	7	105	4.31e-17	95.9	UniRef90_C4LXN4 Uncharacterized protein n=7 Tax=Entamoeba TaxID=5758 RepID=C4LXN4_ENTHI			/home/vagrant/shared/result/20230224_nanopore_reproduce/entap/entap_outfiles/similarity_search/DIAMOND/blastp_PROTEINS_final_uniref90.out	No	No
EHI_013920A_R1	QTN25_004051	UniRef90_C4LXN4	51.5	99	43	3	5	98	7	105	1.23e-16	95.9	UniRef90_C4LXN4 Uncharacterized protein n=7 Tax=Entamoeba TaxID=5758 RepID=C4LXN4_ENTHI			/home/vagrant/shared/result/20230224_nanopore_reproduce/entap/entap_outfiles/similarity_search/DIAMOND/blastp_PROTEINS_final_uniref90.out	No	No
EHI_013960A_R0	QTN25_003528	UniRef90_A0A0A1U0F4	66.2	712	236	2	4	710	3	714	0	99.6	UniRef90_A0A0A1U0F4 DEAD box ATP-dependent RNA helicase, putative n=1 Tax=Entamoeba invadens IP1 TaxID=370355 RepID=A0A0A1U0F4_ENTIV			/home/vagrant/shared/result/20230224_nanopore_reproduce/entap/entap_outfiles/similarity_search/DIAMOND/blastp_PROTEINS_final_uniref90.out	No	No	5759.rna_EHI_013960-1	3.28e-301	845	DDX42	Eukaryotes	euNOG[57]	0XSQV@NOG,KOG0334@euNOG	atp-dependent rna helicase	3040	GO:0000003(L=1),GO:0000245(L=8),GO:0000348(L=8),GO:0000375(L=7),GO:0000377(L=8),GO:0000381(L=9),GO:0000398(L=7),GO:0001889(L=5),GO:0002009(L=5),GO:0002119(L=5),GO:0002164(L=4),GO:0003006(L=2),GO:0006139(L=3),GO:0006152(L=7),GO:0006163(L=5),GO:0006195(L=7),GO:0006200(L=-1),GO:0006396(L=5),GO:0006397(L=7),GO:0006725(L=3),GO:0006753(L=4),GO:0006793(L=3),GO:0006796(L=4),GO:0006807(L=2),GO:0006810(L=3),GO:0006897(L=5),GO:0006898(L=6),GO:0007275(L=3),GO:0007399(L=5),GO:0007417(L=5),GO:0007420(L=5),GO:0007548(L=3),GO:0008104(L=3),GO:0008150(L=0),GO:0008152(L=1),GO:0008380(L=7),GO:0009056(L=2),GO:0009116(L=4),GO:0009117(L=5),GO:0009119(L=5),GO:0009123(L=5),GO:0009125(L=5),GO:0009126(L=7),GO:0009128(L=7),GO:0009141(L=5),GO:0009143(L=5),GO:0009144(L=7),GO:0009146(L=7),GO:0009150(L=6),GO:0009154(L=7),GO:0009158(L=7),GO:0009161(L=7),GO:0009164(L=5),GO:0009166(L=5),GO:0009167(L=7),GO:0009169(L=8),GO:0009199(L=7),GO:0009203(L=7),GO:0009205(L=7),GO:0009207(L=8),GO:0009259(L=5),GO:0009261(L=5),GO:0009653(L=3),GO:0009790(L=4),GO:0009791(L=4),GO:0009792(L=5),GO:0009887(L=4),GO:0009888(L=3),GO:0009987(L=1),GO:0010467(L=4),GO:0010468(L=5),GO:0016043(L=2),GO:0016070(L=4),GO:0016071(L=5),GO:0016192(L=4),GO:0016311(L=5),GO:0019219(L=5),GO:0019222(L=3),GO:0019439(L=4),GO:0019637(L=3),GO:0019693(L=4),GO:0022414(L=2),GO:0022607(L=3),GO:0022613(L=3),GO:0022618(L=5),GO:0031016(L=6),GO:0031017(L=4),GO:0031323(L=4),GO:0032501(L=1),GO:0032502(L=1),GO:0033036(L=2),GO:0034622(L=5),GO:0034641(L=3),GO:0034655(L=4),GO:0035272(L=5),GO:0040007(L=1),GO:0040008(L=3),GO:0040009(L=4),GO:0040010(L=5),GO:0040011(L=1),GO:0040014(L=4),GO:0040018(L=6),GO:0040035(L=6),GO:0042278(L=5),GO:0042454(L=7),GO:0043170(L=3),GO:0043484(L=8),GO:0043581(L=-1),GO:0043933(L=3),GO:0044085(L=2),GO:0044237(L=2),GO:0044238(L=2),GO:0044248(L=3),GO:0044260(L=3),GO:0044270(L=4),GO:0044281(L=3),GO:0044699(L=1),GO:0044707(L=2),GO:0044710(L=2),GO:0044767(L=2),GO:0045292(L=8),GO:0045927(L=4),GO:0046034(L=7),GO:0046128(L=7),GO:0046130(L=7),GO:0046434(L=4),GO:0046483(L=3),GO:0046700(L=4),GO:0048024(L=8),GO:0048513(L=4),GO:0048518(L=3),GO:0048546(L=4),GO:0048565(L=5),GO:0048608(L=5),GO:0048729(L=4),GO:0048731(L=4),GO:0048806(L=4),GO:0048856(L=2),GO:0050684(L=8),GO:0050789(L=2),GO:0050794(L=3),GO:0051171(L=4),GO:0051179(L=1),GO:0051234(L=2),GO:0051239(L=3),GO:0051240(L=4),GO:0051252(L=5),GO:0055086(L=3),GO:0055123(L=5),GO:0060255(L=4),GO:0060429(L=4),GO:0061008(L=5),GO:0061458(L=5),GO:0065003(L=4),GO:0065007(L=1),GO:0071704(L=2),GO:0071826(L=4),GO:0071840(L=1),GO:0072521(L=4),GO:0072523(L=5),GO:0072576(L=5),GO:0080090(L=4),GO:0090304(L=4),GO:1901135(L=3),GO:1901136(L=4),GO:1901292(L=4),GO:1901360(L=3),GO:1901361(L=4),GO:1901564(L=3),GO:1901565(L=4),GO:1901575(L=3),GO:1901657(L=3),GO:1901658(L=4),	GO:0000922(L=5),GO:0005575(L=0),GO:0005622(L=3),GO:0005623(L=1),GO:0005634(L=5),GO:0005654(L=5),GO:0005681(L=6),GO:0005730(L=5),GO:0005737(L=4),GO:0005815(L=6),GO:0005816(L=7),GO:0005819(L=6),GO:0005829(L=4),GO:0005856(L=5),GO:0015030(L=8),GO:0015630(L=6),GO:0016604(L=7),GO:0016607(L=8),GO:0030529(L=4),GO:0031974(L=1),GO:0031981(L=6),GO:0032991(L=1),GO:0035770(L=5),GO:0043186(L=6),GO:0043226(L=1),GO:0043227(L=2),GO:0043228(L=2),GO:0043229(L=3),GO:0043231(L=4),GO:0043232(L=3),GO:0043233(L=2),GO:0043234(L=2),GO:0044422(L=2),GO:0044424(L=3),GO:0044428(L=5),GO:0044430(L=5),GO:0044444(L=4),GO:0044446(L=3),GO:0044451(L=5),GO:0044464(L=2),GO:0044732(L=8),GO:0045495(L=5),GO:0060293(L=6),GO:0070013(L=3),GO:0072686(L=6),	GO:0000166(L=3),GO:0001882(L=3),GO:0001883(L=4),GO:0003674(L=0),GO:0003676(L=3),GO:0003682(L=3),GO:0003723(L=4),GO:0003724(L=8),GO:0003729(L=6),GO:0003824(L=1),GO:0003916(L=3),GO:0003918(L=5),GO:0004004(L=9),GO:0004386(L=7),GO:0005488(L=1),GO:0005524(L=7),GO:0008026(L=9),GO:0008094(L=9),GO:0008146(L=4),GO:0008186(L=9),GO:0008476(L=5),GO:0016462(L=5),GO:0016740(L=2),GO:0016782(L=3),GO:0016787(L=2),GO:0016788(L=3),GO:0016791(L=5),GO:0016817(L=3),GO:0016818(L=4),GO:0016853(L=2),GO:0016887(L=7),GO:0017076(L=4),GO:0017111(L=6),GO:0030554(L=5),GO:0032549(L=4),GO:0032550(L=5),GO:0032553(L=3),GO:0032555(L=4),GO:0032559(L=6),GO:0035639(L=4),GO:0036094(L=2),GO:0042578(L=4),GO:0042623(L=8),GO:0043167(L=2),GO:0043168(L=3),GO:0043169(L=3),GO:0046872(L=4),GO:0050497(L=4),GO:0050524(L=5),GO:0050530(L=6),GO:0061505(L=4),GO:0070035(L=8),GO:0097159(L=2),GO:1901265(L=3),GO:1901363(L=2),	PFAM (DEAD, Helicase_C), SMART (DEXDc, HELICc, COIL)
EHI_013980A_R0	QTN25_005807	UniRef90_C4LXN9	63.1	1234	432	4	2	1212	180	1413	0	99.9	UniRef90_C4LXN9 Phosphatidylinositol 3-kinase, putative n=6 Tax=Entamoeba histolytica TaxID=5759 RepID=C4LXN9_ENTHI			/home/vagrant/shared/result/20230224_nanopore_reproduce/entap/entap_outfiles/similarity_search/DIAMOND/blastp_PROTEINS_final_uniref90.out	No	No	5759.rna_EHI_013980-1	0	1580	PIK3CB	Eukaryotes	euNOG[57]	COG5032@NOG,KOG0904@euNOG	Phosphatidylinositol4,5-bisphosphate 3-kinase catalytic subunit	562,1100,4070,562,4012,4062,4066,4070,4150,4151,4210,4370,4380,4510,4620,4630,4650,4660,4662,4664,4666,4668,4670,4722,4725,4810,4910,4914,4915,4930,4960,4973,5100,5142,5145,5146,5160,5161,5162,5164,5166,5169,5200,5203,5205,5210,5211,5212,5213,5214,5215,5218,5220,5221,5222,5223	GO:0000003(L=1),GO:0000187(L=11),GO:0001525(L=4),GO:0001568(L=5),GO:0001667(L=5),GO:0001775(L=3),GO:0001776(L=2),GO:0001779(L=7),GO:0001782(L=4),GO:0001816(L=3),GO:0001932(L=7),GO:0001934(L=8),GO:0001944(L=5),GO:0001952(L=5),GO:0002119(L=5),GO:0002164(L=4),GO:0002250(L=3),GO:0002252(L=2),GO:0002253(L=4),GO:0002260(L=3),GO:0002263(L=3),GO:0002274(L=3),GO:0002275(L=5),GO:0002279(L=7),GO:0002366(L=4),GO:0002376(L=1),GO:0002407(L=7),GO:0002429(L=6),GO:0002443(L=3),GO:0002444(L=4),GO:0002448(L=5),GO:0002520(L=5),GO:0002521(L=5),GO:0002551(L=7),GO:0002573(L=6),GO:0002673(L=6),GO:0002675(L=7),GO:0002679(L=4),GO:0002682(L=3),GO:0002684(L=4),GO:0002694(L=4),GO:0002696(L=5),GO:0002757(L=5),GO:0002764(L=4),GO:0002768(L=5),GO:0003006(L=2),GO:0003008(L=2),GO:0003012(L=3),GO:0003013(L=3),GO:0003015(L=4),GO:0005975(L=3),GO:0005996(L=4),GO:0006006(L=7),GO:0006139(L=3),GO:0006140(L=6),GO:0006351(L=5),GO:0006355(L=7),GO:0006357(L=8),GO:0006366(L=6),GO:0006464(L=5),GO:0006468(L=6),GO:0006629(L=3),GO:0006644(L=4),GO:0006650(L=5),GO:0006661(L=7),GO:0006725(L=3),GO:0006793(L=3),GO:0006796(L=4),GO:0006807(L=2),GO:0006810(L=3),GO:0006873(L=5),GO:0006874(L=8),GO:0006875(L=7),GO:0006887(L=4),GO:0006897(L=5),GO:0006914(L=2),GO:0006915(L=5),GO:0006928(L=3),GO:0006935(L=3),GO:0006936(L=4),GO:0006937(L=6),GO:0006941(L=5),GO:0006942(L=7),GO:0006950(L=2),GO:0006952(L=3),GO:0006954(L=4),GO:0006955(L=2),GO:0006979(L=3),GO:0007154(L=2),GO:0007155(L=2),GO:0007156(L=5),GO:0007165(L=3),GO:0007166(L=4),GO:0007167(L=5),GO:0007169(L=6),GO:0007173(L=8),GO:0007186(L=4),GO:0007204(L=10),GO:0007275(L=3),GO:0007568(L=3),GO:0007596(L=5),GO:0007599(L=4),GO:0007610(L=1),GO:0007611(L=3),GO:0008015(L=4),GO:0008016(L=6),GO:0008150(L=0),GO:0008152(L=1),GO:0008219(L=3),GO:0008283(L=2),GO:0008286(L=7),GO:0008340(L=5),GO:0008543(L=6),GO:0008610(L=4),GO:0008654(L=4),GO:0009056(L=2),GO:0009058(L=2),GO:0009059(L=4),GO:0009605(L=2),GO:0009607(L=2),GO:0009611(L=3),GO:0009617(L=5),GO:0009653(L=3),GO:0009719(L=2),GO:0009725(L=3),GO:0009790(L=4),GO:0009791(L=4),GO:0009792(L=5),GO:0009889(L=4),GO:0009892(L=4),GO:0009893(L=4),GO:0009894(L=4),GO:0009895(L=5),GO:0009896(L=5),GO:0009966(L=4),GO:0009967(L=5),GO:0009987(L=1),GO:0009991(L=3),GO:0010033(L=3),GO:0010035(L=3),GO:0010038(L=4),GO:0010243(L=3),GO:0010259(L=4),GO:0010467(L=4),GO:0010468(L=5),GO:0010506(L=4),GO:0010508(L=5),GO:0010556(L=5),GO:0010562(L=6),GO:0010604(L=5),GO:0010631(L=5),GO:0010646(L=4),GO:0010647(L=5),GO:0010810(L=4),GO:0010818(L=8),GO:0010896(L=8),GO:0010897(L=8),GO:0010941(L=4),GO:0012501(L=4),GO:0014065(L=7),GO:0014070(L=4),GO:0014074(L=4),GO:0016070(L=4),GO:0016192(L=4),GO:0016265(L=-1),GO:0016310(L=5),GO:0016311(L=5),GO:0016337(L=4),GO:0016477(L=4),GO:0018130(L=4),GO:0019216(L=5),GO:0019219(L=5),GO:0019220(L=6),GO:0019222(L=3),GO:0019318(L=5),GO:0019438(L=4),GO:0019538(L=3),GO:0019637(L=3),GO:0019725(L=3),GO:0019954(L=2),GO:0022414(L=2),GO:0022603(L=4),GO:0022604(L=5),GO:0022610(L=1),GO:0022611(L=2),GO:0023051(L=3),GO:0023052(L=1),GO:0023056(L=4),GO:0030003(L=6),GO:0030097(L=7),GO:0030098(L=6),GO:0030099(L=5),GO:0030100(L=6),GO:0030101(L=4),GO:0030154(L=4),GO:0030155(L=3),GO:0030168(L=5),GO:0030217(L=7),GO:0030258(L=4),GO:0030582(L=8),GO:0030587(L=5),GO:0030593(L=8),GO:0030595(L=6),GO:0030799(L=8),GO:0030802(L=8),GO:0030808(L=6),GO:0030814(L=8),GO:0030817(L=9),GO:0031152(L=6),GO:0031279(L=4),GO:0031294(L=7),GO:0031295(L=8),GO:0031323(L=4),GO:0031324(L=5),GO:0031325(L=5),GO:0031326(L=5),GO:0031329(L=5),GO:0031330(L=6),GO:0031331(L=6),GO:0031347(L=5),GO:0031349(L=5),GO:0031399(L=6),GO:0031401(L=7),GO:0031667(L=4),GO:0032101(L=4),GO:0032103(L=5),GO:0032147(L=8),GO:0032252(L=5),GO:0032268(L=5),GO:0032270(L=6),GO:0032501(L=1),GO:0032502(L=1),GO:0032774(L=5),GO:0032868(L=5),GO:0032869(L=6),GO:0032870(L=4),GO:0032879(L=3),GO:0032940(L=3),GO:0032943(L=4),GO:0033135(L=8),GO:0033138(L=9),GO:0033628(L=4),GO:0033674(L=7),GO:0034109(L=4),GO:0034641(L=3),GO:0034645(L=4),GO:0034654(L=4),GO:0035556(L=4),GO:0035747(L=8),GO:0035754(L=8),GO:0036092(L=8),GO:0036211(L=4),GO:0036336(L=6),GO:0038028(L=8),GO:0038127(L=7),GO:0038179(L=6),GO:0040008(L=3),GO:0040011(L=1),GO:0040012(L=3),GO:0040014(L=4),GO:0040016(L=5),GO:0040024(L=6),GO:0042060(L=4),GO:0042098(L=7),GO:0042110(L=4),GO:0042113(L=4),GO:0042221(L=2),GO:0042325(L=7),GO:0042327(L=8),GO:0042330(L=3),GO:0042592(L=3),GO:0042594(L=3),GO:0042981(L=6),GO:0043053(L=7),GO:0043066(L=7),GO:0043067(L=5),GO:0043069(L=6),GO:0043085(L=4),GO:0043170(L=3),GO:0043299(L=3),GO:0043303(L=6),GO:0043327(L=5),GO:0043405(L=7),GO:0043406(L=8),GO:0043408(L=6),GO:0043410(L=7),GO:0043412(L=4),GO:0043434(L=4),GO:0043491(L=5),GO:0043542(L=7),GO:0043549(L=8),GO:0044028(L=7),GO:0044029(L=8),GO:0044030(L=7),GO:0044057(L=4),GO:0044093(L=3),GO:0044237(L=2),GO:0044238(L=2),GO:0044248(L=3),GO:0044249(L=3),GO:0044255(L=3),GO:0044260(L=3),GO:0044267(L=4),GO:0044271(L=4),GO:0044281(L=3),GO:0044344(L=4),GO:0044699(L=1),GO:0044700(L=2),GO:0044707(L=2),GO:0044708(L=2),GO:0044710(L=2),GO:0044723(L=3),GO:0044763(L=2),GO:0044765(L=3),GO:0044767(L=2),GO:0045017(L=4),GO:0045055(L=6),GO:0045087(L=3),GO:0045123(L=6),GO:0045321(L=2),GO:0045576(L=4),GO:0045730(L=3),GO:0045761(L=9),GO:0045833(L=5),GO:0045859(L=8),GO:0045860(L=7),GO:0045932(L=7),GO:0045937(L=7),GO:0045988(L=8),GO:0046474(L=5),GO:0046483(L=3),GO:0046486(L=4),GO:0046488(L=7),GO:0046649(L=3),GO:0046651(L=4),GO:0046683(L=4),GO:0046686(L=5),GO:0046834(L=5),GO:0046854(L=7),GO:0046903(L=4),GO:0046907(L=3),GO:0048011(L=6),GO:0048015(L=6),GO:0048017(L=5),GO:0048247(L=7),GO:0048259(L=7),GO:0048513(L=4),GO:0048514(L=4),GO:0048518(L=3),GO:0048519(L=3),GO:0048522(L=4),GO:0048523(L=4),GO:0048534(L=3),GO:0048583(L=3),GO:0048584(L=4),GO:0048608(L=5),GO:0048646(L=3),GO:0048731(L=4),GO:0048856(L=2),GO:0048869(L=3),GO:0048870(L=3),GO:0048872(L=4),GO:0048878(L=4),GO:0050727(L=5),GO:0050729(L=6),GO:0050776(L=4),GO:0050778(L=5),GO:0050789(L=2),GO:0050790(L=3),GO:0050793(L=3),GO:0050794(L=3),GO:0050795(L=3),GO:0050801(L=5),GO:0050817(L=3),GO:0050851(L=7),GO:0050852(L=8),GO:0050853(L=8),GO:0050863(L=6),GO:0050865(L=4),GO:0050867(L=5),GO:0050870(L=7),GO:0050877(L=3),GO:0050878(L=3),GO:0050890(L=4),GO:0050896(L=1),GO:0050900(L=5),GO:0050919(L=5),GO:0050920(L=4),GO:0050994(L=5),GO:0050995(L=6),GO:0051049(L=4),GO:0051052(L=5),GO:0051128(L=4),GO:0051171(L=4),GO:0051174(L=5),GO:0051179(L=1),GO:0051234(L=2),GO:0051239(L=3),GO:0051241(L=4),GO:0051246(L=5),GO:0051247(L=6),GO:0051249(L=5),GO:0051251(L=6),GO:0051252(L=5),GO:0051301(L=3),GO:0051338(L=4),GO:0051339(L=4),GO:0051347(L=5),GO:0051480(L=9),GO:0051591(L=4),GO:0051640(L=3),GO:0051641(L=2),GO:0051648(L=4),GO:0051649(L=3),GO:0051674(L=2),GO:0051704(L=1),GO:0051707(L=4),GO:0051716(L=2),GO:0051896(L=6),GO:0051897(L=7),GO:0055065(L=7),GO:0055074(L=8),GO:0055080(L=6),GO:0055082(L=4),GO:0055115(L=3),GO:0055117(L=8),GO:0055118(L=8),GO:0060047(L=5),GO:0060048(L=6),GO:0060255(L=4),GO:0060326(L=4),GO:0060374(L=7),GO:0060548(L=5),GO:0060627(L=5),GO:0061458(L=5),GO:0065007(L=1),GO:0065008(L=2),GO:0065009(L=2),GO:0070527(L=6),GO:0070661(L=3),GO:0070848(L=4),GO:0070887(L=3),GO:0071310(L=4),GO:0071363(L=5),GO:0071375(L=5),GO:0071417(L=4),GO:0071495(L=3),GO:0071621(L=7),GO:0071704(L=2),GO:0071774(L=3),GO:0071900(L=8),GO:0071902(L=8),GO:0072358(L=5),GO:0072359(L=5),GO:0072503(L=7),GO:0072507(L=7),GO:0072672(L=7),GO:0072676(L=6),GO:0072678(L=7),GO:0075259(L=7),GO:0080090(L=4),GO:0080134(L=4),GO:0090130(L=3),GO:0090132(L=4),GO:0090207(L=8),GO:0090209(L=8),GO:0090257(L=5),GO:0090304(L=4),GO:0090407(L=4),GO:0097284(L=7),GO:0097285(L=-1),GO:1900371(L=8),GO:1900542(L=7),GO:1901360(L=3),GO:1901362(L=4),GO:1901576(L=3),GO:1901652(L=4),GO:1901653(L=5),GO:1901698(L=3),GO:1901699(L=4),GO:1901700(L=3),GO:1901701(L=4),GO:2000112(L=6),GO:2000209(L=7),GO:2000369(L=8),GO:2000653(L=5),GO:2000811(L=8),GO:2001141(L=6),	GO:0005575(L=0),GO:0005622(L=3),GO:0005623(L=1),GO:0005634(L=5),GO:0005654(L=5),GO:0005737(L=4),GO:0005829(L=4),GO:0005886(L=3),GO:0005903(L=4),GO:0005938(L=5),GO:0005942(L=3),GO:0005943(L=5),GO:0005944(L=5),GO:0016020(L=1),GO:0016592(L=7),GO:0030027(L=3),GO:0031252(L=3),GO:0031253(L=3),GO:0031526(L=4),GO:0031974(L=1),GO:0031981(L=6),GO:0032991(L=1),GO:0042995(L=3),GO:0043226(L=1),GO:0043227(L=2),GO:0043229(L=3),GO:0043231(L=4),GO:0043233(L=2),GO:0043234(L=2),GO:0044422(L=2),GO:0044424(L=3),GO:0044425(L=2),GO:0044428(L=5),GO:0044444(L=4),GO:0044445(L=5),GO:0044446(L=3),GO:0044451(L=5),GO:0044459(L=3),GO:0044463(L=3),GO:0044464(L=2),GO:0070013(L=3),GO:0071944(L=3),	GO:0000166(L=3),GO:0000988(L=1),GO:0000989(L=2),GO:0001076(L=3),GO:0001104(L=4),GO:0001882(L=3),GO:0001883(L=4),GO:0003674(L=0),GO:0003712(L=3),GO:0003824(L=1),GO:0003993(L=6),GO:0004430(L=6),GO:0004672(L=5),GO:0004674(L=6),GO:0005488(L=1),GO:0005524(L=7),GO:0005543(L=3),GO:0008047(L=3),GO:0008289(L=2),GO:0016301(L=4),GO:0016303(L=6),GO:0016307(L=5),GO:0016740(L=2),GO:0016772(L=3),GO:0016773(L=4),GO:0016787(L=2),GO:0016788(L=3),GO:0016791(L=5),GO:0017076(L=4),GO:0019207(L=3),GO:0019209(L=4),GO:0019887(L=4),GO:0030234(L=2),GO:0030295(L=5),GO:0030554(L=5),GO:0032549(L=4),GO:0032550(L=5),GO:0032553(L=3),GO:0032555(L=4),GO:0032559(L=6),GO:0035004(L=5),GO:0035005(L=6),GO:0035639(L=4),GO:0036094(L=2),GO:0042578(L=4),GO:0043167(L=2),GO:0043168(L=3),GO:0046934(L=6),GO:0052742(L=5),GO:0052813(L=5),GO:0097159(L=2),GO:1901265(L=3),GO:1901363(L=2),	PFAM (PI3_PI4_kinase, PI3Ka, PI3K_C2, PI3K_rbd, PI3K_p85B, PH), SMART (PI3Kc, PI3Ka, PI3K_rbd, PI3K_C2, PI3K_p85B, COIL, C2, PH)
EHI_013980A_R1	QTN25_005661	UniRef90_C4LXN9	44.6	1387	412	24	28	1057	27	1413	0	97.4	UniRef90_C4LXN9 Phosphatidylinositol 3-kinase, putative n=6 Tax=Entamoeba histolytica TaxID=5759 RepID=C4LXN9_ENTHI			/home/vagrant/shared/result/20230224_nanopore_reproduce/entap/entap_outfiles/similarity_search/DIAMOND/blastp_PROTEINS_final_uniref90.out	No	No	5759.rna_EHI_013980-1	0	1003	PIK3CB	Eukaryotes	euNOG[57]	COG5032@NOG,KOG0904@euNOG	Phosphatidylinositol4,5-bisphosphate 3-kinase catalytic subunit	562,1100,4070,562,4012,4062,4066,4070,4150,4151,4210,4370,4380,4510,4620,4630,4650,4660,4662,4664,4666,4668,4670,4722,4725,4810,4910,4914,4915,4930,4960,4973,5100,5142,5145,5146,5160,5161,5162,5164,5166,5169,5200,5203,5205,5210,5211,5212,5213,5214,5215,5218,5220,5221,5222,5223	GO:0000003(L=1),GO:0000187(L=11),GO:0001525(L=4),GO:0001568(L=5),GO:0001667(L=5),GO:0001775(L=3),GO:0001776(L=2),GO:0001779(L=7),GO:0001782(L=4),GO:0001816(L=3),GO:0001932(L=7),GO:0001934(L=8),GO:0001944(L=5),GO:0001952(L=5),GO:0002119(L=5),GO:0002164(L=4),GO:0002250(L=3),GO:0002252(L=2),GO:0002253(L=4),GO:0002260(L=3),GO:0002263(L=3),GO:0002274(L=3),GO:0002275(L=5),GO:0002279(L=7),GO:0002366(L=4),GO:0002376(L=1),GO:0002407(L=7),GO:0002429(L=6),GO:0002443(L=3),GO:0002444(L=4),GO:0002448(L=5),GO:0002520(L=5),GO:0002521(L=5),GO:0002551(L=7),GO:0002573(L=6),GO:0002673(L=6),GO:0002675(L=7),GO:0002679(L=4),GO:0002682(L=3),GO:0002684(L=4),GO:0002694(L=4),GO:0002696(L=5),GO:0002757(L=5),GO:0002764(L=4),GO:0002768(L=5),GO:0003006(L=2),GO:0003008(L=2),GO:0003012(L=3),GO:0003013(L=3),GO:0003015(L=4),GO:0005975(L=3),GO:0005996(L=4),GO:0006006(L=7),GO:0006139(L=3),GO:0006140(L=6),GO:0006351(L=5),GO:0006355(L=7),GO:0006357(L=8),GO:0006366(L=6),GO:0006464(L=5),GO:0006468(L=6),GO:0006629(L=3),GO:0006644(L=4),GO:0006650(L=5),GO:0006661(L=7),GO:0006725(L=3),GO:0006793(L=3),GO:0006796(L=4),GO:0006807(L=2),GO:0006810(L=3),GO:0006873(L=5),GO:0006874(L=8),GO:0006875(L=7),GO:0006887(L=4),GO:0006897(L=5),GO:0006914(L=2),GO:0006915(L=5),GO:0006928(L=3),GO:0006935(L=3),GO:0006936(L=4),GO:0006937(L=6),GO:0006941(L=5),GO:0006942(L=7),GO:0006950(L=2),GO:0006952(L=3),GO:0006954(L=4),GO:0006955(L=2),GO:0006979(L=3),GO:0007154(L=2),GO:0007155(L=2),GO:0007156(L=5),GO:0007165(L=3),GO:0007166(L=4),GO:0007167(L=5),GO:0007169(L=6),GO:0007173(L=8),GO:0007186(L=4),GO:0007204(L=10),GO:0007275(L=3),GO:0007568(L=3),GO:0007596(L=5),GO:0007599(L=4),GO:0007610(L=1),GO:0007611(L=3),GO:0008015(L=4),GO:0008016(L=6),GO:0008150(L=0),GO:0008152(L=1),GO:0008219(L=3),GO:0008283(L=2),GO:0008286(L=7),GO:0008340(L=5),GO:0008543(L=6),GO:0008610(L=4),GO:0008654(L=4),GO:0009056(L=2),GO:0009058(L=2),GO:0009059(L=4),GO:0009605(L=2),GO:0009607(L=2),GO:0009611(L=3),GO:0009617(L=5),GO:0009653(L=3),GO:0009719(L=2),GO:0009725(L=3),GO:0009790(L=4),GO:0009791(L=4),GO:0009792(L=5),GO:0009889(L=4),GO:0009892(L=4),GO:0009893(L=4),GO:0009894(L=4),GO:0009895(L=5),GO:0009896(L=5),GO:0009966(L=4),GO:0009967(L=5),GO:0009987(L=1),GO:0009991(L=3),GO:0010033(L=3),GO:0010035(L=3),GO:0010038(L=4),GO:0010243(L=3),GO:0010259(L=4),GO:0010467(L=4),GO:0010468(L=5),GO:0010506(L=4),GO:0010508(L=5),GO:0010556(L=5),GO:0010562(L=6),GO:0010604(L=5),GO:0010631(L=5),GO:0010646(L=4),GO:0010647(L=5),GO:0010810(L=4),GO:0010818(L=8),GO:0010896(L=8),GO:0010897(L=8),GO:0010941(L=4),GO:0012501(L=4),GO:0014065(L=7),GO:0014070(L=4),GO:0014074(L=4),GO:0016070(L=4),GO:0016192(L=4),GO:0016265(L=-1),GO:0016310(L=5),GO:0016311(L=5),GO:0016337(L=4),GO:0016477(L=4),GO:0018130(L=4),GO:0019216(L=5),GO:0019219(L=5),GO:0019220(L=6),GO:0019222(L=3),GO:0019318(L=5),GO:0019438(L=4),GO:0019538(L=3),GO:0019637(L=3),GO:0019725(L=3),GO:0019954(L=2),GO:0022414(L=2),GO:0022603(L=4),GO:0022604(L=5),GO:0022610(L=1),GO:0022611(L=2),GO:0023051(L=3),GO:0023052(L=1),GO:0023056(L=4),GO:0030003(L=6),GO:0030097(L=7),GO:0030098(L=6),GO:0030099(L=5),GO:0030100(L=6),GO:0030101(L=4),GO:0030154(L=4),GO:0030155(L=3),GO:0030168(L=5),GO:0030217(L=7),GO:0030258(L=4),GO:0030582(L=8),GO:0030587(L=5),GO:0030593(L=8),GO:0030595(L=6),GO:0030799(L=8),GO:0030802(L=8),GO:0030808(L=6),GO:0030814(L=8),GO:0030817(L=9),GO:0031152(L=6),GO:0031279(L=4),GO:0031294(L=7),GO:0031295(L=8),GO:0031323(L=4),GO:0031324(L=5),GO:0031325(L=5),GO:0031326(L=5),GO:0031329(L=5),GO:0031330(L=6),GO:0031331(L=6),GO:0031347(L=5),GO:0031349(L=5),GO:0031399(L=6),GO:0031401(L=7),GO:0031667(L=4),GO:0032101(L=4),GO:0032103(L=5),GO:0032147(L=8),GO:0032252(L=5),GO:0032268(L=5),GO:0032270(L=6),GO:0032501(L=1),GO:0032502(L=1),GO:0032774(L=5),GO:0032868(L=5),GO:0032869(L=6),GO:0032870(L=4),GO:0032879(L=3),GO:0032940(L=3),GO:0032943(L=4),GO:0033135(L=8),GO:0033138(L=9),GO:0033628(L=4),GO:0033674(L=7),GO:0034109(L=4),GO:0034641(L=3),GO:0034645(L=4),GO:0034654(L=4),GO:0035556(L=4),GO:0035747(L=8),GO:0035754(L=8),GO:0036092(L=8),GO:0036211(L=4),GO:0036336(L=6),GO:0038028(L=8),GO:0038127(L=7),GO:0038179(L=6),GO:0040008(L=3),GO:0040011(L=1),GO:0040012(L=3),GO:0040014(L=4),GO:0040016(L=5),GO:0040024(L=6),GO:0042060(L=4),GO:0042098(L=7),GO:0042110(L=4),GO:0042113(L=4),GO:0042221(L=2),GO:0042325(L=7),GO:0042327(L=8),GO:0042330(L=3),GO:0042592(L=3),GO:0042594(L=3),GO:0042981(L=6),GO:0043053(L=7),GO:0043066(L=7),GO:0043067(L=5),GO:0043069(L=6),GO:0043085(L=4),GO:0043170(L=3),GO:0043299(L=3),GO:0043303(L=6),GO:0043327(L=5),GO:0043405(L=7),GO:0043406(L=8),GO:0043408(L=6),GO:0043410(L=7),GO:0043412(L=4),GO:0043434(L=4),GO:0043491(L=5),GO:0043542(L=7),GO:0043549(L=8),GO:0044028(L=7),GO:0044029(L=8),GO:0044030(L=7),GO:0044057(L=4),GO:0044093(L=3),GO:0044237(L=2),GO:0044238(L=2),GO:0044248(L=3),GO:0044249(L=3),GO:0044255(L=3),GO:0044260(L=3),GO:0044267(L=4),GO:0044271(L=4),GO:0044281(L=3),GO:0044344(L=4),GO:0044699(L=1),GO:0044700(L=2),GO:0044707(L=2),GO:0044708(L=2),GO:0044710(L=2),GO:0044723(L=3),GO:0044763(L=2),GO:0044765(L=3),GO:0044767(L=2),GO:0045017(L=4),GO:0045055(L=6),GO:0045087(L=3),GO:0045123(L=6),GO:0045321(L=2),GO:0045576(L=4),GO:0045730(L=3),GO:0045761(L=9),GO:0045833(L=5),GO:0045859(L=8),GO:0045860(L=7),GO:0045932(L=7),GO:0045937(L=7),GO:0045988(L=8),GO:0046474(L=5),GO:0046483(L=3),GO:0046486(L=4),GO:0046488(L=7),GO:0046649(L=3),GO:0046651(L=4),GO:0046683(L=4),GO:0046686(L=5),GO:0046834(L=5),GO:0046854(L=7),GO:0046903(L=4),GO:0046907(L=3),GO:0048011(L=6),GO:0048015(L=6),GO:0048017(L=5),GO:0048247(L=7),GO:0048259(L=7),GO:0048513(L=4),GO:0048514(L=4),GO:0048518(L=3),GO:0048519(L=3),GO:0048522(L=4),GO:0048523(L=4),GO:0048534(L=3),GO:0048583(L=3),GO:0048584(L=4),GO:0048608(L=5),GO:0048646(L=3),GO:0048731(L=4),GO:0048856(L=2),GO:0048869(L=3),GO:0048870(L=3),GO:0048872(L=4),GO:0048878(L=4),GO:0050727(L=5),GO:0050729(L=6),GO:0050776(L=4),GO:0050778(L=5),GO:0050789(L=2),GO:0050790(L=3),GO:0050793(L=3),GO:0050794(L=3),GO:0050795(L=3),GO:0050801(L=5),GO:0050817(L=3),GO:0050851(L=7),GO:0050852(L=8),GO:0050853(L=8),GO:0050863(L=6),GO:0050865(L=4),GO:0050867(L=5),GO:0050870(L=7),GO:0050877(L=3),GO:0050878(L=3),GO:0050890(L=4),GO:0050896(L=1),GO:0050900(L=5),GO:0050919(L=5),GO:0050920(L=4),GO:0050994(L=5),GO:0050995(L=6),GO:0051049(L=4),GO:0051052(L=5),GO:0051128(L=4),GO:0051171(L=4),GO:0051174(L=5),GO:0051179(L=1),GO:0051234(L=2),GO:0051239(L=3),GO:0051241(L=4),GO:0051246(L=5),GO:0051247(L=6),GO:0051249(L=5),GO:0051251(L=6),GO:0051252(L=5),GO:0051301(L=3),GO:0051338(L=4),GO:0051339(L=4),GO:0051347(L=5),GO:0051480(L=9),GO:0051591(L=4),GO:0051640(L=3),GO:0051641(L=2),GO:0051648(L=4),GO:0051649(L=3),GO:0051674(L=2),GO:0051704(L=1),GO:0051707(L=4),GO:0051716(L=2),GO:0051896(L=6),GO:0051897(L=7),GO:0055065(L=7),GO:0055074(L=8),GO:0055080(L=6),GO:0055082(L=4),GO:0055115(L=3),GO:0055117(L=8),GO:0055118(L=8),GO:0060047(L=5),GO:0060048(L=6),GO:0060255(L=4),GO:0060326(L=4),GO:0060374(L=7),GO:0060548(L=5),GO:0060627(L=5),GO:0061458(L=5),GO:0065007(L=1),GO:0065008(L=2),GO:0065009(L=2),GO:0070527(L=6),GO:0070661(L=3),GO:0070848(L=4),GO:0070887(L=3),GO:0071310(L=4),GO:0071363(L=5),GO:0071375(L=5),GO:0071417(L=4),GO:0071495(L=3),GO:0071621(L=7),GO:0071704(L=2),GO:0071774(L=3),GO:0071900(L=8),GO:0071902(L=8),GO:0072358(L=5),GO:0072359(L=5),GO:0072503(L=7),GO:0072507(L=7),GO:0072672(L=7),GO:0072676(L=6),GO:0072678(L=7),GO:0075259(L=7),GO:0080090(L=4),GO:0080134(L=4),GO:0090130(L=3),GO:0090132(L=4),GO:0090207(L=8),GO:0090209(L=8),GO:0090257(L=5),GO:0090304(L=4),GO:0090407(L=4),GO:0097284(L=7),GO:0097285(L=-1),GO:1900371(L=8),GO:1900542(L=7),GO:1901360(L=3),GO:1901362(L=4),GO:1901576(L=3),GO:1901652(L=4),GO:1901653(L=5),GO:1901698(L=3),GO:1901699(L=4),GO:1901700(L=3),GO:1901701(L=4),GO:2000112(L=6),GO:2000209(L=7),GO:2000369(L=8),GO:2000653(L=5),GO:2000811(L=8),GO:2001141(L=6),	GO:0005575(L=0),GO:0005622(L=3),GO:0005623(L=1),GO:0005634(L=5),GO:0005654(L=5),GO:0005737(L=4),GO:0005829(L=4),GO:0005886(L=3),GO:0005903(L=4),GO:0005938(L=5),GO:0005942(L=3),GO:0005943(L=5),GO:0005944(L=5),GO:0016020(L=1),GO:0016592(L=7),GO:0030027(L=3),GO:0031252(L=3),GO:0031253(L=3),GO:0031526(L=4),GO:0031974(L=1),GO:0031981(L=6),GO:0032991(L=1),GO:0042995(L=3),GO:0043226(L=1),GO:0043227(L=2),GO:0043229(L=3),GO:0043231(L=4),GO:0043233(L=2),GO:0043234(L=2),GO:0044422(L=2),GO:0044424(L=3),GO:0044425(L=2),GO:0044428(L=5),GO:0044444(L=4),GO:0044445(L=5),GO:0044446(L=3),GO:0044451(L=5),GO:0044459(L=3),GO:0044463(L=3),GO:0044464(L=2),GO:0070013(L=3),GO:0071944(L=3),	GO:0000166(L=3),GO:0000988(L=1),GO:0000989(L=2),GO:0001076(L=3),GO:0001104(L=4),GO:0001882(L=3),GO:0001883(L=4),GO:0003674(L=0),GO:0003712(L=3),GO:0003824(L=1),GO:0003993(L=6),GO:0004430(L=6),GO:0004672(L=5),GO:0004674(L=6),GO:0005488(L=1),GO:0005524(L=7),GO:0005543(L=3),GO:0008047(L=3),GO:0008289(L=2),GO:0016301(L=4),GO:0016303(L=6),GO:0016307(L=5),GO:0016740(L=2),GO:0016772(L=3),GO:0016773(L=4),GO:0016787(L=2),GO:0016788(L=3),GO:0016791(L=5),GO:0017076(L=4),GO:0019207(L=3),GO:0019209(L=4),GO:0019887(L=4),GO:0030234(L=2),GO:0030295(L=5),GO:0030554(L=5),GO:0032549(L=4),GO:0032550(L=5),GO:0032553(L=3),GO:0032555(L=4),GO:0032559(L=6),GO:0035004(L=5),GO:0035005(L=6),GO:0035639(L=4),GO:0036094(L=2),GO:0042578(L=4),GO:0043167(L=2),GO:0043168(L=3),GO:0046934(L=6),GO:0052742(L=5),GO:0052813(L=5),GO:0097159(L=2),GO:1901265(L=3),GO:1901363(L=2),	PFAM (PI3_PI4_kinase, PI3Ka, PI3K_C2, PI3K_rbd, PI3K_p85B, PH), SMART (PI3Kc, PI3Ka, PI3K_rbd, PI3K_C2, PI3K_p85B, COIL, C2, PH)
EHI_013990A_R0	QTN25_010402	UniRef90_C4LXP0	41.5	265	155	0	23	287	16	280	5.59e-68	91.4	UniRef90_C4LXP0 Uncharacterized protein n=7 Tax=Entamoeba TaxID=5758 RepID=C4LXP0_ENTHI			/home/vagrant/shared/result/20230224_nanopore_reproduce/entap/entap_outfiles/similarity_search/DIAMOND/blastp_PROTEINS_final_uniref90.out	No	No
EHI_014000A_R0	QTN25_006142	UniRef90_A0A0A1U7V4	38.4	362	207	6	1	355	1	353	9.02e-77	85.7	UniRef90_A0A0A1U7V4 CCHC-type domain-containing protein n=1 Tax=Entamoeba invadens IP1 TaxID=370355 RepID=A0A0A1U7V4_ENTIV			/home/vagrant/shared/result/20230224_nanopore_reproduce/entap/entap_outfiles/similarity_search/DIAMOND/blastp_PROTEINS_final_uniref90.out	No	Yes	5759.rna_EHI_014000-1	1.25e-58	202	RBBP6	Ancestor	NOG[107]	COG5222@NOG	Retinoblastoma binding protein 6	3015	GO:0001654(L=7),GO:0001701(L=7),GO:0001703(L=7),GO:0001745(L=6),GO:0006139(L=3),GO:0006378(L=8),GO:0006379(L=7),GO:0006396(L=5),GO:0006397(L=7),GO:0006464(L=5),GO:0006508(L=4),GO:0006511(L=8),GO:0006725(L=3),GO:0006807(L=2),GO:0006915(L=5),GO:0007275(L=3),GO:0007369(L=6),GO:0007399(L=5),GO:0007423(L=6),GO:0008150(L=0),GO:0008152(L=1),GO:0008219(L=3),GO:0008283(L=2),GO:0009056(L=2),GO:0009057(L=4),GO:0009653(L=3),GO:0009790(L=4),GO:0009792(L=5),GO:0009887(L=4),GO:0009987(L=1),GO:0010467(L=4),GO:0012501(L=4),GO:0016070(L=4),GO:0016071(L=5),GO:0016265(L=-1),GO:0016567(L=8),GO:0019538(L=3),GO:0019941(L=7),GO:0022008(L=5),GO:0030154(L=4),GO:0030163(L=4),GO:0031123(L=7),GO:0031124(L=7),GO:0032446(L=7),GO:0032501(L=1),GO:0032502(L=1),GO:0034641(L=3),GO:0035264(L=3),GO:0035736(L=7),GO:0036211(L=4),GO:0040007(L=1),GO:0042787(L=9),GO:0043009(L=6),GO:0043170(L=3),GO:0043412(L=4),GO:0043631(L=5),GO:0043632(L=5),GO:0044237(L=2),GO:0044238(L=2),GO:0044248(L=3),GO:0044257(L=5),GO:0044260(L=3),GO:0044265(L=4),GO:0044267(L=4),GO:0044699(L=1),GO:0044707(L=2),GO:0044763(L=2),GO:0044767(L=2),GO:0046483(L=3),GO:0048513(L=4),GO:0048568(L=5),GO:0048592(L=5),GO:0048598(L=5),GO:0048731(L=4),GO:0048749(L=8),GO:0048856(L=2),GO:0048869(L=3),GO:0051603(L=6),GO:0061053(L=5),GO:0070647(L=6),GO:0071704(L=2),GO:0090304(L=4),GO:0090305(L=5),GO:1901360(L=3),GO:1901575(L=3),	GO:0000151(L=4),GO:0005575(L=0),GO:0005622(L=3),GO:0005623(L=1),GO:0005634(L=5),GO:0005654(L=5),GO:0005694(L=4),GO:0005730(L=5),GO:0005737(L=4),GO:0005815(L=6),GO:0005829(L=4),GO:0005847(L=8),GO:0005849(L=7),GO:0005856(L=5),GO:0015630(L=6),GO:0031974(L=1),GO:0031981(L=6),GO:0032991(L=1),GO:0043226(L=1),GO:0043227(L=2),GO:0043228(L=2),GO:0043229(L=3),GO:0043231(L=4),GO:0043232(L=3),GO:0043233(L=2),GO:0043234(L=2),GO:0044422(L=2),GO:0044424(L=3),GO:0044428(L=5),GO:0044430(L=5),GO:0044444(L=4),GO:0044446(L=3),GO:0044451(L=5),GO:0044464(L=2),GO:0070013(L=3),	GO:0003674(L=0),GO:0003676(L=3),GO:0003677(L=4),GO:0003824(L=1),GO:0004842(L=4),GO:0005488(L=1),GO:0008270(L=6),GO:0016874(L=2),GO:0016879(L=3),GO:0016881(L=4),GO:0019787(L=3),GO:0043167(L=2),GO:0043169(L=3),GO:0046872(L=4),GO:0046914(L=5),GO:0097159(L=2),GO:1901363(L=2),	PFAM (DWNN, zf-CCHC, U-box), SMART (ZnF_C2HC, DWNN, RING, COIL)
EHI_014000A_R1	QTN25_004009	UniRef90_A0A0A1U7V4	35	363	199	8	1	340	1	349	3.61e-58	84.4	UniRef90_A0A0A1U7V4 CCHC-type domain-containing protein n=1 Tax=Entamoeba invadens IP1 TaxID=370355 RepID=A0A0A1U7V4_ENTIV			/home/vagrant/shared/result/20230224_nanopore_reproduce/entap/entap_outfiles/similarity_search/DIAMOND/blastp_PROTEINS_final_uniref90.out	No	Yes	5759.rna_EHI_014000-1	6.13e-41	155	RBBP6	Ancestor	NOG[107]	COG5222@NOG	Retinoblastoma binding protein 6	3015	GO:0001654(L=7),GO:0001701(L=7),GO:0001703(L=7),GO:0001745(L=6),GO:0006139(L=3),GO:0006378(L=8),GO:0006379(L=7),GO:0006396(L=5),GO:0006397(L=7),GO:0006464(L=5),GO:0006508(L=4),GO:0006511(L=8),GO:0006725(L=3),GO:0006807(L=2),GO:0006915(L=5),GO:0007275(L=3),GO:0007369(L=6),GO:0007399(L=5),GO:0007423(L=6),GO:0008150(L=0),GO:0008152(L=1),GO:0008219(L=3),GO:0008283(L=2),GO:0009056(L=2),GO:0009057(L=4),GO:0009653(L=3),GO:0009790(L=4),GO:0009792(L=5),GO:0009887(L=4),GO:0009987(L=1),GO:0010467(L=4),GO:0012501(L=4),GO:0016070(L=4),GO:0016071(L=5),GO:0016265(L=-1),GO:0016567(L=8),GO:0019538(L=3),GO:0019941(L=7),GO:0022008(L=5),GO:0030154(L=4),GO:0030163(L=4),GO:0031123(L=7),GO:0031124(L=7),GO:0032446(L=7),GO:0032501(L=1),GO:0032502(L=1),GO:0034641(L=3),GO:0035264(L=3),GO:0035736(L=7),GO:0036211(L=4),GO:0040007(L=1),GO:0042787(L=9),GO:0043009(L=6),GO:0043170(L=3),GO:0043412(L=4),GO:0043631(L=5),GO:0043632(L=5),GO:0044237(L=2),GO:0044238(L=2),GO:0044248(L=3),GO:0044257(L=5),GO:0044260(L=3),GO:0044265(L=4),GO:0044267(L=4),GO:0044699(L=1),GO:0044707(L=2),GO:0044763(L=2),GO:0044767(L=2),GO:0046483(L=3),GO:0048513(L=4),GO:0048568(L=5),GO:0048592(L=5),GO:0048598(L=5),GO:0048731(L=4),GO:0048749(L=8),GO:0048856(L=2),GO:0048869(L=3),GO:0051603(L=6),GO:0061053(L=5),GO:0070647(L=6),GO:0071704(L=2),GO:0090304(L=4),GO:0090305(L=5),GO:1901360(L=3),GO:1901575(L=3),	GO:0000151(L=4),GO:0005575(L=0),GO:0005622(L=3),GO:0005623(L=1),GO:0005634(L=5),GO:0005654(L=5),GO:0005694(L=4),GO:0005730(L=5),GO:0005737(L=4),GO:0005815(L=6),GO:0005829(L=4),GO:0005847(L=8),GO:0005849(L=7),GO:0005856(L=5),GO:0015630(L=6),GO:0031974(L=1),GO:0031981(L=6),GO:0032991(L=1),GO:0043226(L=1),GO:0043227(L=2),GO:0043228(L=2),GO:0043229(L=3),GO:0043231(L=4),GO:0043232(L=3),GO:0043233(L=2),GO:0043234(L=2),GO:0044422(L=2),GO:0044424(L=3),GO:0044428(L=5),GO:0044430(L=5),GO:0044444(L=4),GO:0044446(L=3),GO:0044451(L=5),GO:0044464(L=2),GO:0070013(L=3),	GO:0003674(L=0),GO:0003676(L=3),GO:0003677(L=4),GO:0003824(L=1),GO:0004842(L=4),GO:0005488(L=1),GO:0008270(L=6),GO:0016874(L=2),GO:0016879(L=3),GO:0016881(L=4),GO:0019787(L=3),GO:0043167(L=2),GO:0043169(L=3),GO:0046872(L=4),GO:0046914(L=5),GO:0097159(L=2),GO:1901363(L=2),	PFAM (DWNN, zf-CCHC, U-box), SMART (ZnF_C2HC, DWNN, RING, COIL)
EHI_014010A_R0	QTN25_005794	UniRef90_B0EQA7	32.6	693	447	7	1	675	3	693	1.08e-88	100	UniRef90_B0EQA7 DNA double-strand break repair Rad50 ATPase, putative n=6 Tax=Entamoeba TaxID=5758 RepID=B0EQA7_ENTDS			/home/vagrant/shared/result/20230224_nanopore_reproduce/entap/entap_outfiles/similarity_search/DIAMOND/blastp_PROTEINS_final_uniref90.out	No	No	5759.rna_EHI_127850-1	2.24e-05	53.9	PIK3C2A	Eukaryotes	euNOG[57]	COG5032@NOG,KOG0905@euNOG	phosphatidylinositol-4-phosphate 3-kinase, catalytic subunit type 2	562,1100,4070,562,4012,4062,4066,4070,4150,4151,4210,4370,4380,4510,4620,4630,4650,4660,4662,4664,4666,4668,4670,4722,4725,4810,4910,4914,4915,4930,4960,4973,5100,5142,5145,5146,5160,5161,5162,5164,5166,5169,5200,5203,5205,5210,5211,5212,5213,5214,5215,5218,5220,5221,5222,5223	GO:0002119(L=5),GO:0002164(L=4),GO:0003008(L=2),GO:0003012(L=3),GO:0003013(L=3),GO:0003018(L=4),GO:0006139(L=3),GO:0006325(L=4),GO:0006396(L=5),GO:0006399(L=7),GO:0006400(L=8),GO:0006461(L=5),GO:0006464(L=5),GO:0006476(L=7),GO:0006629(L=3),GO:0006644(L=4),GO:0006650(L=5),GO:0006661(L=7),GO:0006725(L=3),GO:0006793(L=3),GO:0006796(L=4),GO:0006807(L=2),GO:0006810(L=3),GO:0006887(L=4),GO:0006897(L=5),GO:0006900(L=5),GO:0006901(L=5),GO:0006909(L=4),GO:0006928(L=3),GO:0006935(L=3),GO:0006936(L=4),GO:0006939(L=5),GO:0006950(L=2),GO:0006974(L=4),GO:0006996(L=3),GO:0007010(L=4),GO:0007154(L=2),GO:0007165(L=3),GO:0007166(L=4),GO:0007167(L=5),GO:0007169(L=6),GO:0007173(L=8),GO:0007275(L=3),GO:0008015(L=4),GO:0008033(L=7),GO:0008150(L=0),GO:0008152(L=1),GO:0008286(L=7),GO:0008610(L=4),GO:0008654(L=4),GO:0009058(L=2),GO:0009451(L=5),GO:0009605(L=2),GO:0009607(L=2),GO:0009617(L=5),GO:0009719(L=2),GO:0009725(L=3),GO:0009791(L=4),GO:0009987(L=1),GO:0010033(L=3),GO:0010243(L=3),GO:0010467(L=4),GO:0010876(L=3),GO:0014829(L=8),GO:0016043(L=2),GO:0016050(L=4),GO:0016070(L=4),GO:0016192(L=4),GO:0016310(L=5),GO:0016569(L=5),GO:0016570(L=6),GO:0016575(L=7),GO:0019538(L=3),GO:0019637(L=3),GO:0019915(L=4),GO:0022607(L=3),GO:0023052(L=1),GO:0030029(L=3),GO:0030036(L=4),GO:0030100(L=6),GO:0030258(L=4),GO:0030865(L=5),GO:0030866(L=5),GO:0032501(L=1),GO:0032502(L=1),GO:0032868(L=5),GO:0032869(L=6),GO:0032870(L=4),GO:0032879(L=3),GO:0032940(L=3),GO:0033036(L=2),GO:0033554(L=3),GO:0034470(L=7),GO:0034622(L=5),GO:0034641(L=3),GO:0034660(L=5),GO:0035150(L=4),GO:0035556(L=4),GO:0035601(L=6),GO:0036092(L=8),GO:0036211(L=4),GO:0038127(L=7),GO:0040011(L=1),GO:0042221(L=2),GO:0042310(L=7),GO:0042330(L=3),GO:0043170(L=3),GO:0043277(L=7),GO:0043412(L=4),GO:0043434(L=4),GO:0043491(L=5),GO:0043623(L=6),GO:0043933(L=3),GO:0044085(L=2),GO:0044237(L=2),GO:0044238(L=2),GO:0044249(L=3),GO:0044255(L=3),GO:0044260(L=3),GO:0044267(L=4),GO:0044281(L=3),GO:0044699(L=1),GO:0044700(L=2),GO:0044707(L=2),GO:0044710(L=2),GO:0044763(L=2),GO:0044765(L=3),GO:0045017(L=4),GO:0045807(L=6),GO:0046474(L=5),GO:0046483(L=3),GO:0046486(L=4),GO:0046488(L=7),GO:0046834(L=5),GO:0046854(L=7),GO:0046903(L=4),GO:0048008(L=7),GO:0048015(L=6),GO:0048017(L=5),GO:0048268(L=7),GO:0048518(L=3),GO:0048522(L=4),GO:0050764(L=7),GO:0050766(L=7),GO:0050789(L=2),GO:0050794(L=3),GO:0050880(L=5),GO:0050896(L=1),GO:0051049(L=4),GO:0051050(L=4),GO:0051128(L=4),GO:0051130(L=5),GO:0051179(L=1),GO:0051234(L=2),GO:0051276(L=4),GO:0051641(L=2),GO:0051649(L=3),GO:0051704(L=1),GO:0051707(L=4),GO:0051716(L=2),GO:0060099(L=7),GO:0060100(L=7),GO:0060627(L=5),GO:0061024(L=3),GO:0065003(L=4),GO:0065007(L=1),GO:0065008(L=2),GO:0070271(L=3),GO:0070887(L=3),GO:0071310(L=4),GO:0071375(L=5),GO:0071417(L=4),GO:0071495(L=3),GO:0071704(L=2),GO:0071822(L=4),GO:0071840(L=1),GO:0090066(L=3),GO:0090304(L=4),GO:0090382(L=4),GO:0090386(L=8),GO:0090407(L=4),GO:1901360(L=3),GO:1901576(L=3),GO:1901652(L=4),GO:1901653(L=5),GO:1901698(L=3),GO:1901699(L=4),GO:1901700(L=3),GO:1901701(L=4),	GO:0005575(L=0),GO:0005622(L=3),GO:0005623(L=1),GO:0005634(L=5),GO:0005635(L=4),GO:0005737(L=4),GO:0005768(L=5),GO:0005783(L=4),GO:0005794(L=4),GO:0005829(L=4),GO:0005886(L=3),GO:0005942(L=3),GO:0010008(L=5),GO:0012505(L=3),GO:0016020(L=1),GO:0030135(L=6),GO:0030136(L=7),GO:0030139(L=6),GO:0031090(L=3),GO:0031143(L=4),GO:0031410(L=4),GO:0031967(L=3),GO:0031975(L=3),GO:0031982(L=3),GO:0032009(L=8),GO:0032991(L=1),GO:0042995(L=3),GO:0043226(L=1),GO:0043227(L=2),GO:0043229(L=3),GO:0043231(L=4),GO:0043234(L=2),GO:0044422(L=2),GO:0044424(L=3),GO:0044428(L=5),GO:0044440(L=6),GO:0044444(L=4),GO:0044445(L=5),GO:0044446(L=3),GO:0044464(L=2),GO:0045335(L=7),GO:0071944(L=3),	GO:0000166(L=3),GO:0000287(L=5),GO:0001727(L=5),GO:0001882(L=3),GO:0001883(L=4),GO:0003674(L=0),GO:0003824(L=1),GO:0004407(L=5),GO:0005488(L=1),GO:0005515(L=2),GO:0005524(L=7),GO:0005543(L=3),GO:0008192(L=6),GO:0008193(L=7),GO:0008289(L=2),GO:0016301(L=4),GO:0016303(L=6),GO:0016307(L=5),GO:0016740(L=2),GO:0016772(L=3),GO:0016773(L=4),GO:0016779(L=4),GO:0016787(L=2),GO:0016810(L=3),GO:0016811(L=4),GO:0017016(L=6),GO:0017076(L=4),GO:0017137(L=7),GO:0019213(L=3),GO:0019899(L=3),GO:0030554(L=5),GO:0031267(L=5),GO:0032549(L=4),GO:0032550(L=5),GO:0032553(L=3),GO:0032555(L=4),GO:0032559(L=6),GO:0033558(L=4),GO:0035004(L=5),GO:0035005(L=6),GO:0035091(L=4),GO:0035639(L=4),GO:0036094(L=2),GO:0043167(L=2),GO:0043168(L=3),GO:0043169(L=3),GO:0046872(L=4),GO:0046934(L=6),GO:0051020(L=4),GO:0052742(L=5),GO:0052813(L=5),GO:0070568(L=5),GO:0097159(L=2),GO:1901265(L=3),GO:1901363(L=2),	PFAM (PI3_PI4_kinase, PI3Ka, PI3K_C2, PX, C2, PI3K_rbd), SMART (C2, PI3Kc, PI3Ka, PX, PI3K_C2, PI3K_rbd, COIL)
EHI_014010A_R1	QTN25_002244	UniRef90_B0EQA7	31	693	428	9	1	645	3	693	2.17e-72	100	UniRef90_B0EQA7 DNA double-strand break repair Rad50 ATPase, putative n=6 Tax=Entamoeba TaxID=5758 RepID=B0EQA7_ENTDS			/home/vagrant/shared/result/20230224_nanopore_reproduce/entap/entap_outfiles/similarity_search/DIAMOND/blastp_PROTEINS_final_uniref90.out	No	No	5759.rna_EHI_127850-1	2.11e-05	53.9	PIK3C2A	Eukaryotes	euNOG[57]	COG5032@NOG,KOG0905@euNOG	phosphatidylinositol-4-phosphate 3-kinase, catalytic subunit type 2	562,1100,4070,562,4012,4062,4066,4070,4150,4151,4210,4370,4380,4510,4620,4630,4650,4660,4662,4664,4666,4668,4670,4722,4725,4810,4910,4914,4915,4930,4960,4973,5100,5142,5145,5146,5160,5161,5162,5164,5166,5169,5200,5203,5205,5210,5211,5212,5213,5214,5215,5218,5220,5221,5222,5223	GO:0002119(L=5),GO:0002164(L=4),GO:0003008(L=2),GO:0003012(L=3),GO:0003013(L=3),GO:0003018(L=4),GO:0006139(L=3),GO:0006325(L=4),GO:0006396(L=5),GO:0006399(L=7),GO:0006400(L=8),GO:0006461(L=5),GO:0006464(L=5),GO:0006476(L=7),GO:0006629(L=3),GO:0006644(L=4),GO:0006650(L=5),GO:0006661(L=7),GO:0006725(L=3),GO:0006793(L=3),GO:0006796(L=4),GO:0006807(L=2),GO:0006810(L=3),GO:0006887(L=4),GO:0006897(L=5),GO:0006900(L=5),GO:0006901(L=5),GO:0006909(L=4),GO:0006928(L=3),GO:0006935(L=3),GO:0006936(L=4),GO:0006939(L=5),GO:0006950(L=2),GO:0006974(L=4),GO:0006996(L=3),GO:0007010(L=4),GO:0007154(L=2),GO:0007165(L=3),GO:0007166(L=4),GO:0007167(L=5),GO:0007169(L=6),GO:0007173(L=8),GO:0007275(L=3),GO:0008015(L=4),GO:0008033(L=7),GO:0008150(L=0),GO:0008152(L=1),GO:0008286(L=7),GO:0008610(L=4),GO:0008654(L=4),GO:0009058(L=2),GO:0009451(L=5),GO:0009605(L=2),GO:0009607(L=2),GO:0009617(L=5),GO:0009719(L=2),GO:0009725(L=3),GO:0009791(L=4),GO:0009987(L=1),GO:0010033(L=3),GO:0010243(L=3),GO:0010467(L=4),GO:0010876(L=3),GO:0014829(L=8),GO:0016043(L=2),GO:0016050(L=4),GO:0016070(L=4),GO:0016192(L=4),GO:0016310(L=5),GO:0016569(L=5),GO:0016570(L=6),GO:0016575(L=7),GO:0019538(L=3),GO:0019637(L=3),GO:0019915(L=4),GO:0022607(L=3),GO:0023052(L=1),GO:0030029(L=3),GO:0030036(L=4),GO:0030100(L=6),GO:0030258(L=4),GO:0030865(L=5),GO:0030866(L=5),GO:0032501(L=1),GO:0032502(L=1),GO:0032868(L=5),GO:0032869(L=6),GO:0032870(L=4),GO:0032879(L=3),GO:0032940(L=3),GO:0033036(L=2),GO:0033554(L=3),GO:0034470(L=7),GO:0034622(L=5),GO:0034641(L=3),GO:0034660(L=5),GO:0035150(L=4),GO:0035556(L=4),GO:0035601(L=6),GO:0036092(L=8),GO:0036211(L=4),GO:0038127(L=7),GO:0040011(L=1),GO:0042221(L=2),GO:0042310(L=7),GO:0042330(L=3),GO:0043170(L=3),GO:0043277(L=7),GO:0043412(L=4),GO:0043434(L=4),GO:0043491(L=5),GO:0043623(L=6),GO:0043933(L=3),GO:0044085(L=2),GO:0044237(L=2),GO:0044238(L=2),GO:0044249(L=3),GO:0044255(L=3),GO:0044260(L=3),GO:0044267(L=4),GO:0044281(L=3),GO:0044699(L=1),GO:0044700(L=2),GO:0044707(L=2),GO:0044710(L=2),GO:0044763(L=2),GO:0044765(L=3),GO:0045017(L=4),GO:0045807(L=6),GO:0046474(L=5),GO:0046483(L=3),GO:0046486(L=4),GO:0046488(L=7),GO:0046834(L=5),GO:0046854(L=7),GO:0046903(L=4),GO:0048008(L=7),GO:0048015(L=6),GO:0048017(L=5),GO:0048268(L=7),GO:0048518(L=3),GO:0048522(L=4),GO:0050764(L=7),GO:0050766(L=7),GO:0050789(L=2),GO:0050794(L=3),GO:0050880(L=5),GO:0050896(L=1),GO:0051049(L=4),GO:0051050(L=4),GO:0051128(L=4),GO:0051130(L=5),GO:0051179(L=1),GO:0051234(L=2),GO:0051276(L=4),GO:0051641(L=2),GO:0051649(L=3),GO:0051704(L=1),GO:0051707(L=4),GO:0051716(L=2),GO:0060099(L=7),GO:0060100(L=7),GO:0060627(L=5),GO:0061024(L=3),GO:0065003(L=4),GO:0065007(L=1),GO:0065008(L=2),GO:0070271(L=3),GO:0070887(L=3),GO:0071310(L=4),GO:0071375(L=5),GO:0071417(L=4),GO:0071495(L=3),GO:0071704(L=2),GO:0071822(L=4),GO:0071840(L=1),GO:0090066(L=3),GO:0090304(L=4),GO:0090382(L=4),GO:0090386(L=8),GO:0090407(L=4),GO:1901360(L=3),GO:1901576(L=3),GO:1901652(L=4),GO:1901653(L=5),GO:1901698(L=3),GO:1901699(L=4),GO:1901700(L=3),GO:1901701(L=4),	GO:0005575(L=0),GO:0005622(L=3),GO:0005623(L=1),GO:0005634(L=5),GO:0005635(L=4),GO:0005737(L=4),GO:0005768(L=5),GO:0005783(L=4),GO:0005794(L=4),GO:0005829(L=4),GO:0005886(L=3),GO:0005942(L=3),GO:0010008(L=5),GO:0012505(L=3),GO:0016020(L=1),GO:0030135(L=6),GO:0030136(L=7),GO:0030139(L=6),GO:0031090(L=3),GO:0031143(L=4),GO:0031410(L=4),GO:0031967(L=3),GO:0031975(L=3),GO:0031982(L=3),GO:0032009(L=8),GO:0032991(L=1),GO:0042995(L=3),GO:0043226(L=1),GO:0043227(L=2),GO:0043229(L=3),GO:0043231(L=4),GO:0043234(L=2),GO:0044422(L=2),GO:0044424(L=3),GO:0044428(L=5),GO:0044440(L=6),GO:0044444(L=4),GO:0044445(L=5),GO:0044446(L=3),GO:0044464(L=2),GO:0045335(L=7),GO:0071944(L=3),	GO:0000166(L=3),GO:0000287(L=5),GO:0001727(L=5),GO:0001882(L=3),GO:0001883(L=4),GO:0003674(L=0),GO:0003824(L=1),GO:0004407(L=5),GO:0005488(L=1),GO:0005515(L=2),GO:0005524(L=7),GO:0005543(L=3),GO:0008192(L=6),GO:0008193(L=7),GO:0008289(L=2),GO:0016301(L=4),GO:0016303(L=6),GO:0016307(L=5),GO:0016740(L=2),GO:0016772(L=3),GO:0016773(L=4),GO:0016779(L=4),GO:0016787(L=2),GO:0016810(L=3),GO:0016811(L=4),GO:0017016(L=6),GO:0017076(L=4),GO:0017137(L=7),GO:0019213(L=3),GO:0019899(L=3),GO:0030554(L=5),GO:0031267(L=5),GO:0032549(L=4),GO:0032550(L=5),GO:0032553(L=3),GO:0032555(L=4),GO:0032559(L=6),GO:0033558(L=4),GO:0035004(L=5),GO:0035005(L=6),GO:0035091(L=4),GO:0035639(L=4),GO:0036094(L=2),GO:0043167(L=2),GO:0043168(L=3),GO:0043169(L=3),GO:0046872(L=4),GO:0046934(L=6),GO:0051020(L=4),GO:0052742(L=5),GO:0052813(L=5),GO:0070568(L=5),GO:0097159(L=2),GO:1901265(L=3),GO:1901363(L=2),	PFAM (PI3_PI4_kinase, PI3Ka, PI3K_C2, PX, C2, PI3K_rbd), SMART (C2, PI3Kc, PI3Ka, PX, PI3K_C2, PI3K_rbd, COIL)
EHI_014020A_R0	QTN25_002245	UniRef90_B0EQA8	66.8	259	84	2	9	265	47	305	1.22e-106	93.1	UniRef90_B0EQA8 Uncharacterized protein n=1 Tax=Entamoeba dispar (strain ATCC PRA-260 / SAW760) TaxID=370354 RepID=B0EQA8_ENTDS			/home/vagrant/shared/result/20230224_nanopore_reproduce/entap/entap_outfiles/similarity_search/DIAMOND/blastp_PROTEINS_final_uniref90.out	No	No	370354.XP_001740303.1	8.26e-108	320		Eukaryotes	euNOG[57]	0JJ0R@euNOG,0Z2MC@NOG	NA		GO:0000003(L=1),GO:0003006(L=2),GO:0006139(L=3),GO:0006351(L=5),GO:0006355(L=7),GO:0006725(L=3),GO:0006807(L=2),GO:0006950(L=2),GO:0007275(L=3),GO:0008150(L=0),GO:0008152(L=1),GO:0009058(L=2),GO:0009059(L=4),GO:0009605(L=2),GO:0009653(L=3),GO:0009889(L=4),GO:0009987(L=1),GO:0009991(L=3),GO:0010467(L=4),GO:0010468(L=5),GO:0010556(L=5),GO:0016070(L=4),GO:0018130(L=4),GO:0019219(L=5),GO:0019222(L=3),GO:0019438(L=4),GO:0019954(L=2),GO:0022414(L=2),GO:0030154(L=4),GO:0030435(L=5),GO:0030582(L=8),GO:0030587(L=5),GO:0031154(L=6),GO:0031323(L=4),GO:0031326(L=5),GO:0031667(L=4),GO:0032501(L=1),GO:0032502(L=1),GO:0032774(L=5),GO:0034641(L=3),GO:0034645(L=4),GO:0034654(L=4),GO:0042594(L=3),GO:0043170(L=3),GO:0043934(L=3),GO:0044237(L=2),GO:0044238(L=2),GO:0044249(L=3),GO:0044260(L=3),GO:0044271(L=4),GO:0044699(L=1),GO:0044707(L=2),GO:0044763(L=2),GO:0044767(L=2),GO:0046483(L=3),GO:0048513(L=4),GO:0048608(L=5),GO:0048646(L=3),GO:0048731(L=4),GO:0048856(L=2),GO:0048869(L=3),GO:0050789(L=2),GO:0050794(L=3),GO:0050896(L=1),GO:0051171(L=4),GO:0051252(L=5),GO:0060255(L=4),GO:0061458(L=5),GO:0065007(L=1),GO:0071704(L=2),GO:0075259(L=7),GO:0080090(L=4),GO:0090304(L=4),GO:1901360(L=3),GO:1901362(L=4),GO:1901576(L=3),GO:2000112(L=6),GO:2001141(L=6),	GO:0005575(L=0),GO:0005622(L=3),GO:0005623(L=1),GO:0005634(L=5),GO:0005654(L=5),GO:0031974(L=1),GO:0031981(L=6),GO:0043226(L=1),GO:0043227(L=2),GO:0043229(L=3),GO:0043231(L=4),GO:0043233(L=2),GO:0044422(L=2),GO:0044424(L=3),GO:0044428(L=5),GO:0044446(L=3),GO:0044464(L=2),GO:0070013(L=3),	GO:0003674(L=0),GO:0003676(L=3),GO:0003677(L=4),GO:0005488(L=1),GO:0043565(L=5),GO:0097159(L=2),GO:1901363(L=2),	SMART (COIL)
EHI_014030A_R0	QTN25_005627	UniRef90_Q24858	75.7	1086	259	4	10	1093	1	1083	0	99.2	UniRef90_Q24858 Proton-translocating NAD(P)(+) transhydrogenase n=13 Tax=Entamoeba TaxID=5758 RepID=Q24858_ENTHI			/home/vagrant/shared/result/20230224_nanopore_reproduce/entap/entap_outfiles/similarity_search/DIAMOND/blastp_PROTEINS_final_uniref90.out	No	Yes	5759.rna_EHI_014030-1	0	1581	NNT	Eukaryotes	euNOG[57]	0IEMU@euNOG,COG1282@NOG,COG3288@NOG	Transhydrogenase	7601100	GO:0006091(L=3),GO:0006099(L=7),GO:0006810(L=3),GO:0006811(L=4),GO:0006812(L=5),GO:0006818(L=4),GO:0008150(L=0),GO:0008152(L=1),GO:0009060(L=6),GO:0009987(L=1),GO:0015672(L=6),GO:0015980(L=3),GO:0015992(L=7),GO:0034220(L=5),GO:0044237(L=2),GO:0044238(L=2),GO:0044281(L=3),GO:0044699(L=1),GO:0044710(L=2),GO:0044763(L=2),GO:0044765(L=3),GO:0045333(L=4),GO:0051179(L=1),GO:0051234(L=2),GO:0055085(L=4),GO:0055114(L=3),GO:0072593(L=3),	GO:0005575(L=0),GO:0005622(L=3),GO:0005623(L=1),GO:0005737(L=4),GO:0005739(L=5),GO:0005740(L=6),GO:0005743(L=5),GO:0005746(L=5),GO:0009536(L=5),GO:0016020(L=1),GO:0016021(L=4),GO:0019866(L=4),GO:0020011(L=6),GO:0031090(L=3),GO:0031224(L=3),GO:0031966(L=5),GO:0031967(L=3),GO:0031975(L=3),GO:0043226(L=1),GO:0043227(L=2),GO:0043229(L=3),GO:0043231(L=4),GO:0044422(L=2),GO:0044424(L=3),GO:0044425(L=2),GO:0044429(L=5),GO:0044444(L=4),GO:0044446(L=3),GO:0044455(L=4),GO:0044464(L=2),GO:0070469(L=3),	GO:0000166(L=3),GO:0003674(L=0),GO:0003824(L=1),GO:0003957(L=6),GO:0005215(L=1),GO:0005488(L=1),GO:0008324(L=5),GO:0008746(L=5),GO:0008750(L=6),GO:0015075(L=4),GO:0015077(L=7),GO:0015078(L=8),GO:0016491(L=2),GO:0016651(L=3),GO:0016652(L=4),GO:0022857(L=2),GO:0022890(L=6),GO:0022891(L=3),GO:0022892(L=2),GO:0036094(L=2),GO:0048037(L=2),GO:0050661(L=4),GO:0050662(L=3),GO:0051287(L=4),GO:0097159(L=2),GO:1901265(L=3),GO:1901363(L=2),	PFAM (PNTB, AlaDh_PNT_C, AlaDh_PNT_N), SMART (TRANS, AlaDh_PNT_C, AlaDh_PNT_N, SIGNAL)
EHI_014030A_R1	QTN25_005003	UniRef90_Q24858	74.7	1076	255	7	15	1079	14	1083	0	98.7	UniRef90_Q24858 Proton-translocating NAD(P)(+) transhydrogenase n=13 Tax=Entamoeba TaxID=5758 RepID=Q24858_ENTHI			/home/vagrant/shared/result/20230224_nanopore_reproduce/entap/entap_outfiles/similarity_search/DIAMOND/blastp_PROTEINS_final_uniref90.out	No	Yes	5759.rna_EHI_014030-1	0	1527	NNT	Eukaryotes	euNOG[57]	0IEMU@euNOG,COG1282@NOG,COG3288@NOG	Transhydrogenase	7601100	GO:0006091(L=3),GO:0006099(L=7),GO:0006810(L=3),GO:0006811(L=4),GO:0006812(L=5),GO:0006818(L=4),GO:0008150(L=0),GO:0008152(L=1),GO:0009060(L=6),GO:0009987(L=1),GO:0015672(L=6),GO:0015980(L=3),GO:0015992(L=7),GO:0034220(L=5),GO:0044237(L=2),GO:0044238(L=2),GO:0044281(L=3),GO:0044699(L=1),GO:0044710(L=2),GO:0044763(L=2),GO:0044765(L=3),GO:0045333(L=4),GO:0051179(L=1),GO:0051234(L=2),GO:0055085(L=4),GO:0055114(L=3),GO:0072593(L=3),	GO:0005575(L=0),GO:0005622(L=3),GO:0005623(L=1),GO:0005737(L=4),GO:0005739(L=5),GO:0005740(L=6),GO:0005743(L=5),GO:0005746(L=5),GO:0009536(L=5),GO:0016020(L=1),GO:0016021(L=4),GO:0019866(L=4),GO:0020011(L=6),GO:0031090(L=3),GO:0031224(L=3),GO:0031966(L=5),GO:0031967(L=3),GO:0031975(L=3),GO:0043226(L=1),GO:0043227(L=2),GO:0043229(L=3),GO:0043231(L=4),GO:0044422(L=2),GO:0044424(L=3),GO:0044425(L=2),GO:0044429(L=5),GO:0044444(L=4),GO:0044446(L=3),GO:0044455(L=4),GO:0044464(L=2),GO:0070469(L=3),	GO:0000166(L=3),GO:0003674(L=0),GO:0003824(L=1),GO:0003957(L=6),GO:0005215(L=1),GO:0005488(L=1),GO:0008324(L=5),GO:0008746(L=5),GO:0008750(L=6),GO:0015075(L=4),GO:0015077(L=7),GO:0015078(L=8),GO:0016491(L=2),GO:0016651(L=3),GO:0016652(L=4),GO:0022857(L=2),GO:0022890(L=6),GO:0022891(L=3),GO:0022892(L=2),GO:0036094(L=2),GO:0048037(L=2),GO:0050661(L=4),GO:0050662(L=3),GO:0051287(L=4),GO:0097159(L=2),GO:1901265(L=3),GO:1901363(L=2),	PFAM (PNTB, AlaDh_PNT_C, AlaDh_PNT_N), SMART (TRANS, AlaDh_PNT_C, AlaDh_PNT_N, SIGNAL)
EHI_014050A_R0	QTN25_001802	UniRef90_A0A6J1SNI1	44.9	434	217	10	18	440	183	605	2.15e-103	57.5	UniRef90_A0A6J1SNI1 ATP-dependent DNA helicase PIF1 n=1 Tax=Frankliniella occidentalis TaxID=133901 RepID=A0A6J1SNI1_FRAOC			/home/vagrant/shared/result/20230224_nanopore_reproduce/entap/entap_outfiles/similarity_search/DIAMOND/blastp_PROTEINS_final_uniref90.out	No	Yes	5759.rna_EHI_014050-1	2.01e-135	426	PIF1	Eukaryotes	euNOG[57]	COG0507@NOG,KOG0987@euNOG	DNA helicase		GO:0000002(L=5),GO:0000723(L=6),GO:0006139(L=3),GO:0006152(L=7),GO:0006163(L=5),GO:0006195(L=7),GO:0006200(L=-1),GO:0006259(L=4),GO:0006260(L=5),GO:0006261(L=7),GO:0006271(L=7),GO:0006273(L=7),GO:0006275(L=7),GO:0006278(L=7),GO:0006281(L=5),GO:0006310(L=5),GO:0006323(L=6),GO:0006325(L=4),GO:0006333(L=5),GO:0006334(L=7),GO:0006351(L=5),GO:0006355(L=7),GO:0006357(L=8),GO:0006366(L=6),GO:0006401(L=5),GO:0006464(L=5),GO:0006508(L=4),GO:0006511(L=8),GO:0006725(L=3),GO:0006753(L=4),GO:0006793(L=3),GO:0006796(L=4),GO:0006807(L=2),GO:0006810(L=3),GO:0006811(L=4),GO:0006812(L=5),GO:0006818(L=4),GO:0006950(L=2),GO:0006974(L=4),GO:0006996(L=3),GO:0007005(L=4),GO:0007154(L=2),GO:0007165(L=3),GO:0007346(L=5),GO:0008150(L=0),GO:0008152(L=1),GO:0008156(L=8),GO:0008219(L=3),GO:0009056(L=2),GO:0009057(L=4),GO:0009058(L=2),GO:0009059(L=4),GO:0009116(L=4),GO:0009117(L=5),GO:0009119(L=5),GO:0009123(L=5),GO:0009125(L=5),GO:0009126(L=7),GO:0009128(L=7),GO:0009141(L=5),GO:0009143(L=5),GO:0009144(L=7),GO:0009146(L=7),GO:0009150(L=6),GO:0009154(L=7),GO:0009158(L=7),GO:0009161(L=7),GO:0009164(L=5),GO:0009166(L=5),GO:0009167(L=7),GO:0009169(L=8),GO:0009199(L=7),GO:0009203(L=7),GO:0009205(L=7),GO:0009207(L=8),GO:0009259(L=5),GO:0009261(L=5),GO:0009889(L=4),GO:0009890(L=5),GO:0009892(L=4),GO:0009987(L=1),GO:0010389(L=7),GO:0010467(L=4),GO:0010468(L=5),GO:0010556(L=5),GO:0010558(L=6),GO:0010564(L=5),GO:0010605(L=5),GO:0010639(L=6),GO:0015672(L=6),GO:0015988(L=7),GO:0015991(L=8),GO:0015992(L=7),GO:0016043(L=2),GO:0016070(L=4),GO:0016265(L=-1),GO:0016567(L=8),GO:0018130(L=4),GO:0019219(L=5),GO:0019222(L=3),GO:0019438(L=4),GO:0019439(L=4),GO:0019538(L=3),GO:0019637(L=3),GO:0019693(L=4),GO:0019941(L=7),GO:0022607(L=3),GO:0022616(L=5),GO:0023052(L=1),GO:0030163(L=4),GO:0031323(L=4),GO:0031324(L=5),GO:0031326(L=5),GO:0031327(L=6),GO:0031497(L=7),GO:0032042(L=6),GO:0032200(L=5),GO:0032204(L=7),GO:0032205(L=7),GO:0032210(L=9),GO:0032211(L=9),GO:0032392(L=6),GO:0032446(L=7),GO:0032508(L=7),GO:0032774(L=5),GO:0032844(L=4),GO:0032845(L=4),GO:0033043(L=5),GO:0033044(L=6),GO:0033554(L=3),GO:0033567(L=6),GO:0034220(L=5),GO:0034622(L=5),GO:0034641(L=3),GO:0034645(L=4),GO:0034654(L=4),GO:0034655(L=4),GO:0034728(L=5),GO:0036211(L=4),GO:0042278(L=5),GO:0042454(L=7),GO:0042592(L=3),GO:0043086(L=4),GO:0043137(L=6),GO:0043170(L=3),GO:0043412(L=4),GO:0043504(L=7),GO:0043632(L=5),GO:0043933(L=3),GO:0044085(L=2),GO:0044092(L=3),GO:0044237(L=2),GO:0044238(L=2),GO:0044248(L=3),GO:0044249(L=3),GO:0044257(L=5),GO:0044260(L=3),GO:0044265(L=4),GO:0044267(L=4),GO:0044270(L=4),GO:0044271(L=4),GO:0044281(L=3),GO:0044699(L=1),GO:0044700(L=2),GO:0044710(L=2),GO:0044763(L=2),GO:0044765(L=3),GO:0045934(L=6),GO:0046034(L=7),GO:0046128(L=7),GO:0046130(L=7),GO:0046434(L=4),GO:0046483(L=3),GO:0046700(L=4),GO:0048519(L=3),GO:0048523(L=4),GO:0050789(L=2),GO:0050790(L=3),GO:0050794(L=3),GO:0050896(L=1),GO:0051052(L=5),GO:0051053(L=6),GO:0051128(L=4),GO:0051129(L=5),GO:0051171(L=4),GO:0051172(L=5),GO:0051179(L=1),GO:0051234(L=2),GO:0051252(L=5),GO:0051276(L=4),GO:0051338(L=4),GO:0051348(L=5),GO:0051603(L=6),GO:0051716(L=2),GO:0051726(L=4),GO:0051972(L=8),GO:0051974(L=8),GO:0055085(L=4),GO:0055086(L=3),GO:0055114(L=3),GO:0060249(L=4),GO:0060255(L=4),GO:0065003(L=4),GO:0065004(L=6),GO:0065007(L=1),GO:0065008(L=2),GO:0065009(L=2),GO:0070647(L=6),GO:0071103(L=5),GO:0071704(L=2),GO:0071824(L=4),GO:0071840(L=1),GO:0072521(L=4),GO:0072523(L=5),GO:0080090(L=4),GO:0090304(L=4),GO:0090305(L=5),GO:0090329(L=8),GO:0097046(L=10),GO:1901135(L=3),GO:1901136(L=4),GO:1901292(L=4),GO:1901360(L=3),GO:1901361(L=4),GO:1901362(L=4),GO:1901564(L=3),GO:1901565(L=4),GO:1901575(L=3),GO:1901576(L=3),GO:1901657(L=3),GO:1901658(L=4),GO:1901987(L=6),GO:1901990(L=6),GO:2000112(L=6),GO:2000113(L=7),GO:2000621(L=8),GO:2001141(L=6),GO:2001251(L=7),	GO:0000151(L=4),GO:0000228(L=5),GO:0000781(L=6),GO:0000784(L=5),GO:0000785(L=5),GO:0000786(L=3),GO:0000790(L=5),GO:0000792(L=6),GO:0005575(L=0),GO:0005622(L=3),GO:0005623(L=1),GO:0005634(L=5),GO:0005657(L=5),GO:0005694(L=4),GO:0005720(L=5),GO:0005724(L=5),GO:0005730(L=5),GO:0005737(L=4),GO:0005739(L=5),GO:0005740(L=6),GO:0016020(L=1),GO:0016021(L=4),GO:0016469(L=4),GO:0031090(L=3),GO:0031224(L=3),GO:0031933(L=6),GO:0031966(L=5),GO:0031967(L=3),GO:0031974(L=1),GO:0031975(L=3),GO:0031981(L=6),GO:0032991(L=1),GO:0032993(L=2),GO:0033176(L=5),GO:0033177(L=5),GO:0033179(L=5),GO:0043226(L=1),GO:0043227(L=2),GO:0043228(L=2),GO:0043229(L=3),GO:0043231(L=4),GO:0043232(L=3),GO:0043233(L=2),GO:0043234(L=2),GO:0044422(L=2),GO:0044424(L=3),GO:0044425(L=2),GO:0044427(L=5),GO:0044428(L=5),GO:0044429(L=5),GO:0044444(L=4),GO:0044446(L=3),GO:0044454(L=5),GO:0044464(L=2),GO:0070013(L=3),	GO:0000166(L=3),GO:0000287(L=5),GO:0000981(L=3),GO:0001071(L=1),GO:0001882(L=3),GO:0001883(L=4),GO:0003674(L=0),GO:0003676(L=3),GO:0003677(L=4),GO:0003678(L=8),GO:0003700(L=2),GO:0003723(L=4),GO:0003824(L=1),GO:0003887(L=6),GO:0003964(L=6),GO:0004003(L=9),GO:0004221(L=-1),GO:0004386(L=7),GO:0004518(L=4),GO:0004519(L=5),GO:0004521(L=6),GO:0004523(L=8),GO:0004540(L=5),GO:0004842(L=4),GO:0004857(L=3),GO:0004871(L=1),GO:0005215(L=1),GO:0005488(L=1),GO:0005524(L=7),GO:0008026(L=9),GO:0008094(L=9),GO:0008270(L=6),GO:0008324(L=5),GO:0010521(L=4),GO:0015075(L=4),GO:0015077(L=7),GO:0015078(L=8),GO:0016462(L=5),GO:0016491(L=2),GO:0016614(L=3),GO:0016740(L=2),GO:0016772(L=3),GO:0016779(L=4),GO:0016787(L=2),GO:0016788(L=3),GO:0016790(L=4),GO:0016817(L=3),GO:0016818(L=4),GO:0016874(L=2),GO:0016879(L=3),GO:0016881(L=4),GO:0016887(L=7),GO:0016891(L=7),GO:0016893(L=6),GO:0017076(L=4),GO:0017111(L=6),GO:0017116(L=10),GO:0019787(L=3),GO:0022857(L=2),GO:0022890(L=6),GO:0022891(L=3),GO:0022892(L=2),GO:0030234(L=2),GO:0030554(L=5),GO:0032549(L=4),GO:0032550(L=5),GO:0032553(L=3),GO:0032555(L=4),GO:0032559(L=6),GO:0033677(L=8),GO:0033678(L=9),GO:0033680(L=10),GO:0033682(L=11),GO:0034061(L=5),GO:0035639(L=4),GO:0036094(L=2),GO:0042162(L=6),GO:0042623(L=8),GO:0043139(L=9),GO:0043141(L=10),GO:0043142(L=10),GO:0043167(L=2),GO:0043168(L=3),GO:0043169(L=3),GO:0043565(L=5),GO:0043566(L=5),GO:0046872(L=4),GO:0046914(L=5),GO:0048037(L=2),GO:0050660(L=4),GO:0050662(L=3),GO:0051880(L=6),GO:0060089(L=1),GO:0070035(L=8),GO:0097159(L=2),GO:1901265(L=3),GO:1901363(L=2),	PFAM (DUF889, Herpes_Helicase), SMART (AAA, COIL)
EHI_014070A_R0	QTN25_001800	UniRef90_B0EKV9	43.5	648	345	6	15	643	16	661	1.82e-194	97.7	UniRef90_B0EKV9 Uncharacterized protein n=12 Tax=Entamoeba TaxID=5758 RepID=B0EKV9_ENTDS			/home/vagrant/shared/result/20230224_nanopore_reproduce/entap/entap_outfiles/similarity_search/DIAMOND/blastp_PROTEINS_final_uniref90.out	No	No	69293.ENSGACP00000010166	7.02e-13	79.3	NAA35	Fishes	fiNOG[1]	09VPR@biNOG,0DGYB@chorNOG,0N51F@fiNOG,0V6E0@meNOG,0XS3T@NOG,12PEF@opiNOG,1CRNJ@veNOG,KOG2343@euNOG	N-alpha-acetyltransferase 35, NatC auxiliary subunit		GO:0001568(L=5),GO:0001756(L=7),GO:0001944(L=5),GO:0003002(L=5),GO:0007275(L=3),GO:0007389(L=4),GO:0008150(L=0),GO:0008283(L=2),GO:0008284(L=5),GO:0009653(L=3),GO:0009790(L=4),GO:0009792(L=5),GO:0009952(L=6),GO:0009966(L=4),GO:0010646(L=4),GO:0010941(L=4),GO:0023051(L=3),GO:0032006(L=6),GO:0032501(L=1),GO:0032502(L=1),GO:0033002(L=3),GO:0035282(L=6),GO:0042127(L=4),GO:0042981(L=6),GO:0043009(L=6),GO:0043066(L=7),GO:0043067(L=5),GO:0043069(L=6),GO:0044699(L=1),GO:0044707(L=2),GO:0044767(L=2),GO:0048514(L=4),GO:0048518(L=3),GO:0048519(L=3),GO:0048522(L=4),GO:0048523(L=4),GO:0048583(L=3),GO:0048646(L=3),GO:0048659(L=4),GO:0048731(L=4),GO:0048856(L=2),GO:0050789(L=2),GO:0050794(L=3),GO:0060548(L=5),GO:0061053(L=5),GO:0065007(L=1),GO:0072358(L=5),GO:0072359(L=5),	GO:0005575(L=0),GO:0005622(L=3),GO:0005623(L=1),GO:0005737(L=4),GO:0044424(L=3),GO:0044464(L=2),		PFAM (Mak10)
EHI_014080A_R0	QTN25_000616	UniRef90_B0ECZ2	71.7	654	185	0	7	660	11	664	0	99.1	UniRef90_B0ECZ2 ATP-dependent RNA helicase, putative n=8 Tax=Entamoeba TaxID=5758 RepID=B0ECZ2_ENTDS			/home/vagrant/shared/result/20230224_nanopore_reproduce/entap/entap_outfiles/similarity_search/DIAMOND/blastp_PROTEINS_final_uniref90.out	No	No	370354.XP_001736167.1	0	933	DHX16	Eukaryotes	euNOG[57]	COG1643@NOG,KOG0923@euNOG	RNA helicase	2303040	GO:0000003(L=1),GO:0000349(L=8),GO:0000375(L=7),GO:0000377(L=8),GO:0000393(L=8),GO:0000398(L=7),GO:0001704(L=5),GO:0001706(L=5),GO:0003006(L=2),GO:0006139(L=3),GO:0006140(L=6),GO:0006152(L=7),GO:0006163(L=5),GO:0006195(L=7),GO:0006200(L=-1),GO:0006396(L=5),GO:0006397(L=7),GO:0006725(L=3),GO:0006753(L=4),GO:0006793(L=3),GO:0006796(L=4),GO:0006807(L=2),GO:0006810(L=3),GO:0007275(L=3),GO:0007369(L=6),GO:0007492(L=4),GO:0008150(L=0),GO:0008152(L=1),GO:0008380(L=7),GO:0009056(L=2),GO:0009116(L=4),GO:0009117(L=5),GO:0009118(L=6),GO:0009119(L=5),GO:0009123(L=5),GO:0009125(L=5),GO:0009126(L=7),GO:0009128(L=7),GO:0009141(L=5),GO:0009143(L=5),GO:0009144(L=7),GO:0009146(L=7),GO:0009150(L=6),GO:0009154(L=7),GO:0009158(L=7),GO:0009161(L=7),GO:0009164(L=5),GO:0009166(L=5),GO:0009167(L=7),GO:0009169(L=8),GO:0009199(L=7),GO:0009203(L=7),GO:0009205(L=7),GO:0009207(L=8),GO:0009259(L=5),GO:0009261(L=5),GO:0009653(L=3),GO:0009790(L=4),GO:0009791(L=4),GO:0009793(L=5),GO:0009888(L=3),GO:0009892(L=4),GO:0009893(L=4),GO:0009894(L=4),GO:0009896(L=5),GO:0009966(L=4),GO:0009987(L=1),GO:0010154(L=7),GO:0010467(L=4),GO:0010468(L=5),GO:0010506(L=4),GO:0010508(L=5),GO:0010605(L=5),GO:0010608(L=6),GO:0010629(L=6),GO:0010646(L=4),GO:0016043(L=2),GO:0016070(L=4),GO:0016071(L=5),GO:0016441(L=6),GO:0016458(L=5),GO:0019219(L=5),GO:0019220(L=6),GO:0019222(L=3),GO:0019439(L=4),GO:0019637(L=3),GO:0019693(L=4),GO:0022414(L=2),GO:0022607(L=3),GO:0022613(L=3),GO:0022618(L=5),GO:0023051(L=3),GO:0030154(L=4),GO:0030811(L=6),GO:0031047(L=6),GO:0031323(L=4),GO:0031325(L=5),GO:0031329(L=5),GO:0031331(L=6),GO:0032483(L=8),GO:0032501(L=1),GO:0032502(L=1),GO:0033121(L=8),GO:0033124(L=-1),GO:0034622(L=5),GO:0034641(L=3),GO:0034655(L=4),GO:0035194(L=7),GO:0035987(L=5),GO:0040029(L=6),GO:0042278(L=5),GO:0042454(L=7),GO:0043085(L=4),GO:0043087(L=5),GO:0043170(L=3),GO:0043547(L=6),GO:0043933(L=3),GO:0044085(L=2),GO:0044093(L=3),GO:0044237(L=2),GO:0044238(L=2),GO:0044248(L=3),GO:0044260(L=3),GO:0044270(L=4),GO:0044281(L=3),GO:0044699(L=1),GO:0044707(L=2),GO:0044710(L=2),GO:0044763(L=2),GO:0044767(L=2),GO:0045292(L=8),GO:0046034(L=7),GO:0046128(L=7),GO:0046130(L=7),GO:0046434(L=4),GO:0046483(L=3),GO:0046578(L=7),GO:0046700(L=4),GO:0048316(L=5),GO:0048518(L=3),GO:0048519(L=3),GO:0048522(L=4),GO:0048583(L=3),GO:0048598(L=5),GO:0048608(L=5),GO:0048646(L=3),GO:0048731(L=4),GO:0048856(L=2),GO:0048869(L=3),GO:0050789(L=2),GO:0050790(L=3),GO:0050794(L=3),GO:0051056(L=6),GO:0051171(L=4),GO:0051174(L=5),GO:0051179(L=1),GO:0051234(L=2),GO:0051336(L=4),GO:0051345(L=5),GO:0051726(L=4),GO:0055086(L=3),GO:0060255(L=4),GO:0061458(L=5),GO:0065003(L=4),GO:0065007(L=1),GO:0065009(L=2),GO:0071704(L=2),GO:0071826(L=4),GO:0071840(L=1),GO:0072521(L=4),GO:0072523(L=5),GO:0080090(L=4),GO:0090304(L=4),GO:1900542(L=7),GO:1901135(L=3),GO:1901136(L=4),GO:1901292(L=4),GO:1901360(L=3),GO:1901361(L=4),GO:1901564(L=3),GO:1901565(L=4),GO:1901575(L=3),GO:1901657(L=3),GO:1901658(L=4),	GO:0005575(L=0),GO:0005622(L=3),GO:0005623(L=1),GO:0005634(L=5),GO:0005681(L=6),GO:0005682(L=8),GO:0016020(L=1),GO:0030529(L=4),GO:0030532(L=6),GO:0032991(L=1),GO:0043226(L=1),GO:0043227(L=2),GO:0043229(L=3),GO:0043231(L=4),GO:0044422(L=2),GO:0044424(L=3),GO:0044428(L=5),GO:0044446(L=3),GO:0044464(L=2),GO:0046540(L=9),	GO:0000166(L=3),GO:0001882(L=3),GO:0001883(L=4),GO:0003674(L=0),GO:0003676(L=3),GO:0003677(L=4),GO:0003724(L=8),GO:0003824(L=1),GO:0004004(L=9),GO:0004386(L=7),GO:0005096(L=4),GO:0005488(L=1),GO:0005524(L=7),GO:0008026(L=9),GO:0008047(L=3),GO:0008186(L=9),GO:0008270(L=6),GO:0016462(L=5),GO:0016787(L=2),GO:0016817(L=3),GO:0016818(L=4),GO:0016887(L=7),GO:0017076(L=4),GO:0017111(L=6),GO:0020037(L=4),GO:0030234(L=2),GO:0030554(L=5),GO:0030695(L=4),GO:0032549(L=4),GO:0032550(L=5),GO:0032553(L=3),GO:0032555(L=4),GO:0032559(L=6),GO:0035639(L=4),GO:0036094(L=2),GO:0042623(L=8),GO:0043167(L=2),GO:0043168(L=3),GO:0043169(L=3),GO:0046872(L=4),GO:0046906(L=3),GO:0046914(L=5),GO:0060589(L=3),GO:0070035(L=8),GO:0097159(L=2),GO:1901265(L=3),GO:1901363(L=2),	PFAM (HA2, DUF1605, Helicase_C, DEAD, GSPII_E), SMART (COIL, HA2, DEXDc, HELICc, AAA)
EHI_014090A_R0	QTN25_006994	UniRef90_A0A0A1U9X5	38.7	364	215	4	7	365	6	366	5.93e-74	96.5	UniRef90_A0A0A1U9X5 UDENN domain-containing protein n=1 Tax=Entamoeba invadens IP1 TaxID=370355 RepID=A0A0A1U9X5_ENTIV			/home/vagrant/shared/result/20230224_nanopore_reproduce/entap/entap_outfiles/similarity_search/DIAMOND/blastp_PROTEINS_final_uniref90.out	No	Yes	5759.rna_EHI_119310-1	1.85e-16	87		Ancestor	NOG[107]	0Y6EQ@NOG	DENN					PFAM (DENN), SMART (DENN, dDENN, uDENN)
EHI_014100A_R0	QTN25_002706	UniRef90_C4LXP9	36.4	415	236	6	2	414	10	398	7.18e-83	97.6	UniRef90_C4LXP9 Protein kinase, putative n=8 Tax=Entamoeba TaxID=5758 RepID=C4LXP9_ENTHI			/home/vagrant/shared/result/20230224_nanopore_reproduce/entap/entap_outfiles/similarity_search/DIAMOND/blastp_PROTEINS_final_uniref90.out	No	No	5759.rna_EHI_014100-1	4.85e-84	270	CHEK2	Eukaryotes	euNOG[57]	0YA63@NOG,KOG0615@euNOG	serine threonine-protein kinase	4110411141155160	GO:0000003(L=1),GO:0000075(L=5),GO:0000077(L=7),GO:0000086(L=5),GO:0000226(L=4),GO:0000278(L=4),GO:0000280(L=5),GO:0000724(L=7),GO:0000725(L=7),GO:0003006(L=2),GO:0006139(L=3),GO:0006259(L=4),GO:0006260(L=5),GO:0006261(L=7),GO:0006275(L=7),GO:0006281(L=5),GO:0006282(L=7),GO:0006302(L=7),GO:0006310(L=5),GO:0006351(L=5),GO:0006355(L=7),GO:0006461(L=5),GO:0006464(L=5),GO:0006468(L=6),GO:0006725(L=3),GO:0006793(L=3),GO:0006796(L=4),GO:0006807(L=2),GO:0006915(L=5),GO:0006919(L=12),GO:0006950(L=2),GO:0006974(L=4),GO:0006975(L=7),GO:0006996(L=3),GO:0007010(L=4),GO:0007017(L=3),GO:0007049(L=3),GO:0007051(L=5),GO:0007052(L=5),GO:0007059(L=3),GO:0007067(L=5),GO:0007126(L=4),GO:0007154(L=2),GO:0007165(L=3),GO:0007275(L=3),GO:0007276(L=3),GO:0007281(L=4),GO:0007568(L=3),GO:0007569(L=4),GO:0008150(L=0),GO:0008152(L=1),GO:0008156(L=8),GO:0008219(L=3),GO:0008630(L=8),GO:0009056(L=2),GO:0009057(L=4),GO:0009058(L=2),GO:0009059(L=4),GO:0009314(L=3),GO:0009628(L=2),GO:0009790(L=4),GO:0009792(L=5),GO:0009889(L=4),GO:0009890(L=5),GO:0009891(L=5),GO:0009892(L=4),GO:0009893(L=4),GO:0009894(L=4),GO:0009987(L=1),GO:0010212(L=4),GO:0010332(L=5),GO:0010467(L=4),GO:0010468(L=5),GO:0010556(L=5),GO:0010557(L=6),GO:0010558(L=6),GO:0010564(L=5),GO:0010604(L=5),GO:0010605(L=5),GO:0010623(L=4),GO:0010628(L=6),GO:0010941(L=4),GO:0010948(L=6),GO:0010950(L=7),GO:0010952(L=8),GO:0012501(L=4),GO:0016043(L=2),GO:0016070(L=4),GO:0016265(L=-1),GO:0016310(L=5),GO:0018130(L=4),GO:0019219(L=5),GO:0019222(L=3),GO:0019438(L=4),GO:0019538(L=3),GO:0019953(L=2),GO:0022402(L=4),GO:0022412(L=3),GO:0022414(L=2),GO:0022607(L=3),GO:0023052(L=1),GO:0030154(L=4),GO:0030163(L=4),GO:0031323(L=4),GO:0031324(L=5),GO:0031325(L=5),GO:0031326(L=5),GO:0031327(L=6),GO:0031328(L=6),GO:0031570(L=6),GO:0031573(L=9),GO:0032501(L=1),GO:0032502(L=1),GO:0032504(L=2),GO:0032774(L=5),GO:0033554(L=3),GO:0034641(L=3),GO:0034645(L=4),GO:0034654(L=4),GO:0035234(L=7),GO:0035556(L=4),GO:0036211(L=4),GO:0042176(L=5),GO:0042770(L=5),GO:0042981(L=6),GO:0043067(L=5),GO:0043085(L=4),GO:0043170(L=3),GO:0043280(L=9),GO:0043281(L=9),GO:0043412(L=4),GO:0043933(L=3),GO:0044085(L=2),GO:0044093(L=3),GO:0044237(L=2),GO:0044238(L=2),GO:0044248(L=3),GO:0044249(L=3),GO:0044257(L=5),GO:0044260(L=3),GO:0044265(L=4),GO:0044267(L=4),GO:0044271(L=4),GO:0044699(L=1),GO:0044700(L=2),GO:0044702(L=3),GO:0044707(L=2),GO:0044763(L=2),GO:0044767(L=2),GO:0044770(L=5),GO:0044772(L=5),GO:0045005(L=8),GO:0045132(L=5),GO:0045893(L=8),GO:0045934(L=6),GO:0045935(L=6),GO:0046483(L=3),GO:0046777(L=7),GO:0048285(L=4),GO:0048468(L=5),GO:0048478(L=9),GO:0048518(L=3),GO:0048519(L=3),GO:0048522(L=4),GO:0048523(L=4),GO:0048583(L=3),GO:0048609(L=3),GO:0048610(L=-1),GO:0048856(L=2),GO:0048869(L=3),GO:0050789(L=2),GO:0050790(L=3),GO:0050794(L=3),GO:0050896(L=1),GO:0051052(L=5),GO:0051053(L=6),GO:0051171(L=4),GO:0051172(L=5),GO:0051173(L=5),GO:0051225(L=6),GO:0051246(L=5),GO:0051252(L=5),GO:0051254(L=6),GO:0051301(L=3),GO:0051321(L=3),GO:0051336(L=4),GO:0051345(L=5),GO:0051716(L=2),GO:0051726(L=4),GO:0052547(L=7),GO:0052548(L=7),GO:0060255(L=4),GO:0065003(L=4),GO:0065007(L=1),GO:0065009(L=2),GO:0070271(L=3),GO:0070925(L=4),GO:0071704(L=2),GO:0071822(L=4),GO:0071840(L=1),GO:0072395(L=4),GO:0072401(L=5),GO:0072422(L=5),GO:0072428(L=10),GO:0080090(L=4),GO:0080134(L=4),GO:0080135(L=4),GO:0090304(L=4),GO:0090307(L=7),GO:0090329(L=8),GO:0090399(L=5),GO:0097190(L=6),GO:0097193(L=7),GO:0097202(L=9),GO:1901360(L=3),GO:1901362(L=4),GO:1901575(L=3),GO:1901576(L=3),GO:1901987(L=6),GO:1901988(L=7),GO:2000104(L=8),GO:2000112(L=6),GO:2000113(L=7),GO:2000116(L=8),GO:2001020(L=6),GO:2001056(L=8),GO:2001141(L=6),	GO:0000781(L=6),GO:0005575(L=0),GO:0005622(L=3),GO:0005623(L=1),GO:0005634(L=5),GO:0005654(L=5),GO:0005694(L=4),GO:0005737(L=4),GO:0016604(L=7),GO:0016605(L=8),GO:0031974(L=1),GO:0031981(L=6),GO:0043226(L=1),GO:0043227(L=2),GO:0043228(L=2),GO:0043229(L=3),GO:0043231(L=4),GO:0043232(L=3),GO:0043233(L=2),GO:0044422(L=2),GO:0044424(L=3),GO:0044427(L=5),GO:0044428(L=5),GO:0044446(L=3),GO:0044451(L=5),GO:0044464(L=2),GO:0070013(L=3),	GO:0000166(L=3),GO:0001882(L=3),GO:0001883(L=4),GO:0003674(L=0),GO:0003824(L=1),GO:0004672(L=5),GO:0004674(L=6),GO:0004683(L=7),GO:0005488(L=1),GO:0005515(L=2),GO:0005524(L=7),GO:0016301(L=4),GO:0016740(L=2),GO:0016772(L=3),GO:0016773(L=4),GO:0017076(L=4),GO:0030554(L=5),GO:0032549(L=4),GO:0032550(L=5),GO:0032553(L=3),GO:0032555(L=4),GO:0032559(L=6),GO:0035639(L=4),GO:0036094(L=2),GO:0042802(L=3),GO:0042803(L=4),GO:0043167(L=2),GO:0043168(L=3),GO:0043169(L=3),GO:0046872(L=4),GO:0046983(L=3),GO:0050321(L=6),GO:0097159(L=2),GO:1901265(L=3),GO:1901363(L=2),	PFAM (Pkinase, Pkinase_Tyr, FHA, DCX, Kdo), SMART (S_TKc, FHA, STYKc, DCX, ANK, COIL, TRANS)
EHI_014110A_R0	QTN25_008234	UniRef90_A0A5K1V2B9	78.7	108	23	0	1	108	1	108	6.6e-57	100	UniRef90_A0A5K1V2B9 60S ribosomal protein L35a putative n=7 Tax=Entamoeba TaxID=5758 RepID=A0A5K1V2B9_ENTHI			/home/vagrant/shared/result/20230224_nanopore_reproduce/entap/entap_outfiles/similarity_search/DIAMOND/blastp_PROTEINS_final_uniref90.out	No	No	370354.XP_001736170.1	4.45e-58	180	RPL35A	Eukaryotes	euNOG[57]	COG2451@NOG,KOG0887@euNOG	Ribosomal protein	3010	GO:0000003(L=1),GO:0000184(L=8),GO:0000956(L=7),GO:0002119(L=5),GO:0002164(L=4),GO:0002181(L=7),GO:0006139(L=3),GO:0006152(L=7),GO:0006163(L=5),GO:0006164(L=7),GO:0006188(L=8),GO:0006189(L=9),GO:0006195(L=7),GO:0006200(L=-1),GO:0006364(L=7),GO:0006396(L=5),GO:0006401(L=5),GO:0006402(L=6),GO:0006412(L=5),GO:0006413(L=6),GO:0006414(L=6),GO:0006415(L=7),GO:0006605(L=6),GO:0006612(L=7),GO:0006613(L=7),GO:0006614(L=7),GO:0006725(L=3),GO:0006753(L=4),GO:0006793(L=3),GO:0006796(L=4),GO:0006807(L=2),GO:0006810(L=3),GO:0006886(L=5),GO:0007275(L=3),GO:0008104(L=3),GO:0008150(L=0),GO:0008152(L=1),GO:0009056(L=2),GO:0009057(L=4),GO:0009058(L=2),GO:0009059(L=4),GO:0009116(L=4),GO:0009117(L=5),GO:0009119(L=5),GO:0009123(L=5),GO:0009124(L=5),GO:0009125(L=5),GO:0009126(L=7),GO:0009127(L=7),GO:0009128(L=7),GO:0009141(L=5),GO:0009143(L=5),GO:0009144(L=7),GO:0009146(L=7),GO:0009150(L=6),GO:0009152(L=7),GO:0009154(L=7),GO:0009156(L=7),GO:0009158(L=7),GO:0009161(L=7),GO:0009164(L=5),GO:0009165(L=5),GO:0009166(L=5),GO:0009167(L=7),GO:0009168(L=8),GO:0009169(L=8),GO:0009199(L=7),GO:0009203(L=7),GO:0009205(L=7),GO:0009207(L=8),GO:0009259(L=5),GO:0009260(L=7),GO:0009261(L=5),GO:0009790(L=4),GO:0009791(L=4),GO:0009792(L=5),GO:0009987(L=1),GO:0010467(L=4),GO:0015031(L=4),GO:0016032(L=3),GO:0016043(L=2),GO:0016070(L=4),GO:0016071(L=5),GO:0016072(L=7),GO:0016482(L=4),GO:0018130(L=4),GO:0019058(L=4),GO:0019080(L=5),GO:0019083(L=7),GO:0019438(L=4),GO:0019439(L=4),GO:0019538(L=3),GO:0019637(L=3),GO:0019693(L=4),GO:0022411(L=3),GO:0022613(L=3),GO:0032501(L=1),GO:0032502(L=1),GO:0032774(L=5),GO:0032984(L=4),GO:0033036(L=2),GO:0033365(L=5),GO:0034470(L=7),GO:0034613(L=4),GO:0034641(L=3),GO:0034645(L=4),GO:0034654(L=4),GO:0034655(L=4),GO:0034660(L=5),GO:0040007(L=1),GO:0040008(L=3),GO:0040009(L=4),GO:0040010(L=5),GO:0040012(L=3),GO:0040017(L=4),GO:0042254(L=4),GO:0042273(L=5),GO:0042278(L=5),GO:0042454(L=7),GO:0043170(L=3),GO:0043241(L=5),GO:0043581(L=-1),GO:0043624(L=6),GO:0043933(L=3),GO:0044085(L=2),GO:0044237(L=2),GO:0044238(L=2),GO:0044248(L=3),GO:0044249(L=3),GO:0044260(L=3),GO:0044265(L=4),GO:0044267(L=4),GO:0044270(L=4),GO:0044271(L=4),GO:0044281(L=3),GO:0044403(L=3),GO:0044419(L=2),GO:0044699(L=1),GO:0044707(L=2),GO:0044710(L=2),GO:0044763(L=2),GO:0044764(L=2),GO:0044765(L=3),GO:0044767(L=2),GO:0045047(L=7),GO:0045184(L=4),GO:0045927(L=4),GO:0046034(L=7),GO:0046040(L=7),GO:0046128(L=7),GO:0046130(L=7),GO:0046390(L=5),GO:0046434(L=4),GO:0046483(L=3),GO:0046700(L=4),GO:0046907(L=3),GO:0048518(L=3),GO:0048856(L=2),GO:0050789(L=2),GO:0051179(L=1),GO:0051234(L=2),GO:0051641(L=2),GO:0051649(L=3),GO:0051704(L=1),GO:0055086(L=3),GO:0065007(L=1),GO:0070727(L=3),GO:0070972(L=6),GO:0071702(L=4),GO:0071704(L=2),GO:0071822(L=4),GO:0071840(L=1),GO:0072521(L=4),GO:0072522(L=5),GO:0072523(L=5),GO:0072594(L=6),GO:0072599(L=7),GO:0090304(L=4),GO:0090407(L=4),GO:1901135(L=3),GO:1901136(L=4),GO:1901137(L=4),GO:1901292(L=4),GO:1901293(L=4),GO:1901360(L=3),GO:1901361(L=4),GO:1901362(L=4),GO:1901564(L=3),GO:1901565(L=4),GO:1901566(L=4),GO:1901575(L=3),GO:1901576(L=3),GO:1901657(L=3),GO:1901658(L=4),	GO:0005575(L=0),GO:0005622(L=3),GO:0005623(L=1),GO:0005634(L=5),GO:0005730(L=5),GO:0005737(L=4),GO:0005829(L=4),GO:0005840(L=5),GO:0015934(L=6),GO:0016020(L=1),GO:0022625(L=6),GO:0022626(L=5),GO:0030529(L=4),GO:0031974(L=1),GO:0031981(L=6),GO:0032991(L=1),GO:0043226(L=1),GO:0043227(L=2),GO:0043228(L=2),GO:0043229(L=3),GO:0043231(L=4),GO:0043232(L=3),GO:0043233(L=2),GO:0044391(L=5),GO:0044422(L=2),GO:0044424(L=3),GO:0044428(L=5),GO:0044444(L=4),GO:0044445(L=5),GO:0044446(L=3),GO:0044464(L=2),GO:0070013(L=3),	GO:0000049(L=5),GO:0000166(L=3),GO:0001882(L=3),GO:0001883(L=4),GO:0003674(L=0),GO:0003676(L=3),GO:0003723(L=4),GO:0003735(L=2),GO:0003824(L=1),GO:0004386(L=7),GO:0004642(L=5),GO:0005198(L=1),GO:0005488(L=1),GO:0005524(L=7),GO:0008026(L=9),GO:0008270(L=6),GO:0016462(L=5),GO:0016787(L=2),GO:0016817(L=3),GO:0016818(L=4),GO:0016874(L=2),GO:0016879(L=3),GO:0016884(L=4),GO:0016887(L=7),GO:0017076(L=4),GO:0017111(L=6),GO:0019843(L=5),GO:0030554(L=5),GO:0032549(L=4),GO:0032550(L=5),GO:0032553(L=3),GO:0032555(L=4),GO:0032559(L=6),GO:0035639(L=4),GO:0036094(L=2),GO:0042623(L=8),GO:0043167(L=2),GO:0043168(L=3),GO:0043169(L=3),GO:0046872(L=4),GO:0046914(L=5),GO:0070035(L=8),GO:0097159(L=2),GO:1901265(L=3),GO:1901363(L=2),	PFAM (Ribosomal_L35Ae)
EHI_014110A_R1	QTN25_003090	UniRef90_A0A5K1V2B9	79.6	108	22	0	1	108	1	108	5.42e-56	100	UniRef90_A0A5K1V2B9 60S ribosomal protein L35a putative n=7 Tax=Entamoeba TaxID=5758 RepID=A0A5K1V2B9_ENTHI			/home/vagrant/shared/result/20230224_nanopore_reproduce/entap/entap_outfiles/similarity_search/DIAMOND/blastp_PROTEINS_final_uniref90.out	No	No	370354.XP_001736170.1	3.66e-57	177	RPL35A	Eukaryotes	euNOG[57]	COG2451@NOG,KOG0887@euNOG	Ribosomal protein	3010	GO:0000003(L=1),GO:0000184(L=8),GO:0000956(L=7),GO:0002119(L=5),GO:0002164(L=4),GO:0002181(L=7),GO:0006139(L=3),GO:0006152(L=7),GO:0006163(L=5),GO:0006164(L=7),GO:0006188(L=8),GO:0006189(L=9),GO:0006195(L=7),GO:0006200(L=-1),GO:0006364(L=7),GO:0006396(L=5),GO:0006401(L=5),GO:0006402(L=6),GO:0006412(L=5),GO:0006413(L=6),GO:0006414(L=6),GO:0006415(L=7),GO:0006605(L=6),GO:0006612(L=7),GO:0006613(L=7),GO:0006614(L=7),GO:0006725(L=3),GO:0006753(L=4),GO:0006793(L=3),GO:0006796(L=4),GO:0006807(L=2),GO:0006810(L=3),GO:0006886(L=5),GO:0007275(L=3),GO:0008104(L=3),GO:0008150(L=0),GO:0008152(L=1),GO:0009056(L=2),GO:0009057(L=4),GO:0009058(L=2),GO:0009059(L=4),GO:0009116(L=4),GO:0009117(L=5),GO:0009119(L=5),GO:0009123(L=5),GO:0009124(L=5),GO:0009125(L=5),GO:0009126(L=7),GO:0009127(L=7),GO:0009128(L=7),GO:0009141(L=5),GO:0009143(L=5),GO:0009144(L=7),GO:0009146(L=7),GO:0009150(L=6),GO:0009152(L=7),GO:0009154(L=7),GO:0009156(L=7),GO:0009158(L=7),GO:0009161(L=7),GO:0009164(L=5),GO:0009165(L=5),GO:0009166(L=5),GO:0009167(L=7),GO:0009168(L=8),GO:0009169(L=8),GO:0009199(L=7),GO:0009203(L=7),GO:0009205(L=7),GO:0009207(L=8),GO:0009259(L=5),GO:0009260(L=7),GO:0009261(L=5),GO:0009790(L=4),GO:0009791(L=4),GO:0009792(L=5),GO:0009987(L=1),GO:0010467(L=4),GO:0015031(L=4),GO:0016032(L=3),GO:0016043(L=2),GO:0016070(L=4),GO:0016071(L=5),GO:0016072(L=7),GO:0016482(L=4),GO:0018130(L=4),GO:0019058(L=4),GO:0019080(L=5),GO:0019083(L=7),GO:0019438(L=4),GO:0019439(L=4),GO:0019538(L=3),GO:0019637(L=3),GO:0019693(L=4),GO:0022411(L=3),GO:0022613(L=3),GO:0032501(L=1),GO:0032502(L=1),GO:0032774(L=5),GO:0032984(L=4),GO:0033036(L=2),GO:0033365(L=5),GO:0034470(L=7),GO:0034613(L=4),GO:0034641(L=3),GO:0034645(L=4),GO:0034654(L=4),GO:0034655(L=4),GO:0034660(L=5),GO:0040007(L=1),GO:0040008(L=3),GO:0040009(L=4),GO:0040010(L=5),GO:0040012(L=3),GO:0040017(L=4),GO:0042254(L=4),GO:0042273(L=5),GO:0042278(L=5),GO:0042454(L=7),GO:0043170(L=3),GO:0043241(L=5),GO:0043581(L=-1),GO:0043624(L=6),GO:0043933(L=3),GO:0044085(L=2),GO:0044237(L=2),GO:0044238(L=2),GO:0044248(L=3),GO:0044249(L=3),GO:0044260(L=3),GO:0044265(L=4),GO:0044267(L=4),GO:0044270(L=4),GO:0044271(L=4),GO:0044281(L=3),GO:0044403(L=3),GO:0044419(L=2),GO:0044699(L=1),GO:0044707(L=2),GO:0044710(L=2),GO:0044763(L=2),GO:0044764(L=2),GO:0044765(L=3),GO:0044767(L=2),GO:0045047(L=7),GO:0045184(L=4),GO:0045927(L=4),GO:0046034(L=7),GO:0046040(L=7),GO:0046128(L=7),GO:0046130(L=7),GO:0046390(L=5),GO:0046434(L=4),GO:0046483(L=3),GO:0046700(L=4),GO:0046907(L=3),GO:0048518(L=3),GO:0048856(L=2),GO:0050789(L=2),GO:0051179(L=1),GO:0051234(L=2),GO:0051641(L=2),GO:0051649(L=3),GO:0051704(L=1),GO:0055086(L=3),GO:0065007(L=1),GO:0070727(L=3),GO:0070972(L=6),GO:0071702(L=4),GO:0071704(L=2),GO:0071822(L=4),GO:0071840(L=1),GO:0072521(L=4),GO:0072522(L=5),GO:0072523(L=5),GO:0072594(L=6),GO:0072599(L=7),GO:0090304(L=4),GO:0090407(L=4),GO:1901135(L=3),GO:1901136(L=4),GO:1901137(L=4),GO:1901292(L=4),GO:1901293(L=4),GO:1901360(L=3),GO:1901361(L=4),GO:1901362(L=4),GO:1901564(L=3),GO:1901565(L=4),GO:1901566(L=4),GO:1901575(L=3),GO:1901576(L=3),GO:1901657(L=3),GO:1901658(L=4),	GO:0005575(L=0),GO:0005622(L=3),GO:0005623(L=1),GO:0005634(L=5),GO:0005730(L=5),GO:0005737(L=4),GO:0005829(L=4),GO:0005840(L=5),GO:0015934(L=6),GO:0016020(L=1),GO:0022625(L=6),GO:0022626(L=5),GO:0030529(L=4),GO:0031974(L=1),GO:0031981(L=6),GO:0032991(L=1),GO:0043226(L=1),GO:0043227(L=2),GO:0043228(L=2),GO:0043229(L=3),GO:0043231(L=4),GO:0043232(L=3),GO:0043233(L=2),GO:0044391(L=5),GO:0044422(L=2),GO:0044424(L=3),GO:0044428(L=5),GO:0044444(L=4),GO:0044445(L=5),GO:0044446(L=3),GO:0044464(L=2),GO:0070013(L=3),	GO:0000049(L=5),GO:0000166(L=3),GO:0001882(L=3),GO:0001883(L=4),GO:0003674(L=0),GO:0003676(L=3),GO:0003723(L=4),GO:0003735(L=2),GO:0003824(L=1),GO:0004386(L=7),GO:0004642(L=5),GO:0005198(L=1),GO:0005488(L=1),GO:0005524(L=7),GO:0008026(L=9),GO:0008270(L=6),GO:0016462(L=5),GO:0016787(L=2),GO:0016817(L=3),GO:0016818(L=4),GO:0016874(L=2),GO:0016879(L=3),GO:0016884(L=4),GO:0016887(L=7),GO:0017076(L=4),GO:0017111(L=6),GO:0019843(L=5),GO:0030554(L=5),GO:0032549(L=4),GO:0032550(L=5),GO:0032553(L=3),GO:0032555(L=4),GO:0032559(L=6),GO:0035639(L=4),GO:0036094(L=2),GO:0042623(L=8),GO:0043167(L=2),GO:0043168(L=3),GO:0043169(L=3),GO:0046872(L=4),GO:0046914(L=5),GO:0070035(L=8),GO:0097159(L=2),GO:1901265(L=3),GO:1901363(L=2),	PFAM (Ribosomal_L35Ae)
EHI_014120A_R0	QTN25_002503	UniRef90_C4LXQ1	56.9	687	242	6	3	652	16	685	4.57e-244	99.7	UniRef90_C4LXQ1 RNA recognition motif domain containing protein n=8 Tax=Entamoeba TaxID=5758 RepID=C4LXQ1_ENTHI			/home/vagrant/shared/result/20230224_nanopore_reproduce/entap/entap_outfiles/similarity_search/DIAMOND/blastp_PROTEINS_final_uniref90.out	No	Yes	5759.rna_EHI_014120-1	3.09e-245	699	RBM19	Eukaryotes	euNOG[57]	0XQZ5@NOG,KOG0110@euNOG	RNA binding motif protein 19		GO:0000003(L=1),GO:0000028(L=7),GO:0000079(L=9),GO:0000447(L=10),GO:0000460(L=8),GO:0000462(L=9),GO:0000466(L=9),GO:0000469(L=8),GO:0000472(L=10),GO:0000478(L=8),GO:0000479(L=8),GO:0000480(L=10),GO:0000966(L=7),GO:0000967(L=8),GO:0001932(L=7),GO:0002119(L=5),GO:0002164(L=4),GO:0003006(L=2),GO:0006139(L=3),GO:0006355(L=7),GO:0006364(L=7),GO:0006396(L=5),GO:0006725(L=3),GO:0006807(L=2),GO:0006928(L=3),GO:0006996(L=3),GO:0007275(L=3),GO:0007548(L=3),GO:0008150(L=0),GO:0008152(L=1),GO:0008406(L=4),GO:0009653(L=3),GO:0009791(L=4),GO:0009889(L=4),GO:0009987(L=1),GO:0010467(L=4),GO:0010468(L=5),GO:0010556(L=5),GO:0016043(L=2),GO:0016070(L=4),GO:0016072(L=7),GO:0016477(L=4),GO:0018996(L=4),GO:0019219(L=5),GO:0019220(L=6),GO:0019222(L=3),GO:0022414(L=2),GO:0022607(L=3),GO:0022613(L=3),GO:0022618(L=5),GO:0030490(L=8),GO:0031323(L=4),GO:0031326(L=5),GO:0031399(L=6),GO:0032268(L=5),GO:0032501(L=1),GO:0032502(L=1),GO:0034462(L=8),GO:0034470(L=7),GO:0034471(L=7),GO:0034622(L=5),GO:0034641(L=3),GO:0034660(L=5),GO:0040002(L=5),GO:0040007(L=1),GO:0040008(L=3),GO:0040009(L=4),GO:0040010(L=5),GO:0040011(L=1),GO:0040019(L=5),GO:0040025(L=6),GO:0040035(L=6),GO:0040039(L=5),GO:0042254(L=4),GO:0042255(L=5),GO:0042274(L=5),GO:0042303(L=3),GO:0042325(L=7),GO:0042335(L=4),GO:0043170(L=3),GO:0043549(L=8),GO:0043933(L=3),GO:0044085(L=2),GO:0044237(L=2),GO:0044238(L=2),GO:0044260(L=3),GO:0044699(L=1),GO:0044707(L=2),GO:0044763(L=2),GO:0044767(L=2),GO:0045137(L=4),GO:0045859(L=8),GO:0045927(L=4),GO:0045995(L=5),GO:0046483(L=3),GO:0048513(L=4),GO:0048518(L=3),GO:0048546(L=4),GO:0048565(L=5),GO:0048569(L=6),GO:0048608(L=5),GO:0048731(L=4),GO:0048806(L=4),GO:0048856(L=2),GO:0048870(L=3),GO:0050789(L=2),GO:0050790(L=3),GO:0050793(L=3),GO:0050794(L=3),GO:0051094(L=4),GO:0051171(L=4),GO:0051174(L=5),GO:0051179(L=1),GO:0051239(L=3),GO:0051246(L=5),GO:0051252(L=5),GO:0051338(L=4),GO:0051674(L=2),GO:0051726(L=4),GO:0055123(L=5),GO:0060255(L=4),GO:0061458(L=5),GO:0065003(L=4),GO:0065007(L=1),GO:0065009(L=2),GO:0070925(L=4),GO:0071704(L=2),GO:0071826(L=4),GO:0071840(L=1),GO:0071900(L=8),GO:0080090(L=4),GO:0090304(L=4),GO:0090305(L=5),GO:0090501(L=5),GO:0090502(L=7),GO:1901360(L=3),GO:2000026(L=4),GO:2000112(L=6),GO:2001141(L=6),	GO:0005575(L=0),GO:0005622(L=3),GO:0005623(L=1),GO:0005634(L=5),GO:0005654(L=5),GO:0005694(L=4),GO:0005730(L=5),GO:0005737(L=4),GO:0030529(L=4),GO:0030684(L=5),GO:0030686(L=6),GO:0031974(L=1),GO:0031981(L=6),GO:0032991(L=1),GO:0043226(L=1),GO:0043227(L=2),GO:0043228(L=2),GO:0043229(L=3),GO:0043231(L=4),GO:0043232(L=3),GO:0043233(L=2),GO:0044422(L=2),GO:0044424(L=3),GO:0044428(L=5),GO:0044446(L=3),GO:0044464(L=2),GO:0070013(L=3),	GO:0000166(L=3),GO:0001071(L=1),GO:0003674(L=0),GO:0003676(L=3),GO:0003700(L=2),GO:0003723(L=4),GO:0003729(L=6),GO:0003824(L=1),GO:0004386(L=7),GO:0005488(L=1),GO:0016462(L=5),GO:0016787(L=2),GO:0016817(L=3),GO:0016818(L=4),GO:0017111(L=6),GO:0019843(L=5),GO:0030515(L=5),GO:0036094(L=2),GO:0042134(L=6),GO:0097159(L=2),GO:1901265(L=3),GO:1901363(L=2),	PFAM (RRM_1), SMART (RRM, COIL, RRM_2)
EHI_014130A_R0	QTN25_008336	UniRef90_K2GAI8	34.8	256	155	5	10	258	8	258	1.5e-36	82.2	UniRef90_K2GAI8 Uncharacterized protein n=7 Tax=Entamoeba TaxID=5758 RepID=K2GAI8_ENTNP			/home/vagrant/shared/result/20230224_nanopore_reproduce/entap/entap_outfiles/similarity_search/DIAMOND/blastp_PROTEINS_final_uniref90.out	No	No
EHI_014140A_R0	QTN25_008335	UniRef90_C4LXQ2	41.3	1264	641	16	1	1174	1	1253	1.63e-293	99.8	UniRef90_C4LXQ2 DUF2428 domain-containing protein n=7 Tax=Entamoeba TaxID=5758 RepID=C4LXQ2_ENTHI			/home/vagrant/shared/result/20230224_nanopore_reproduce/entap/entap_outfiles/similarity_search/DIAMOND/blastp_PROTEINS_final_uniref90.out	No	Yes	7070.TC004365-PA	1.04e-07	64.3		Arthropoda	artNOG[6]	033C9@artNOG,09VTK@biNOG,0SQ4Y@inNOG,0V6SC@meNOG,12PH0@opiNOG,COG5543@NOG,KOG1810@euNOG	Putative death-receptor fusion protein (DUF2428)					PFAM (DUF2428), SMART (COIL)
EHI_014150A_R0	QTN25_007080	UniRef90_B0EAB7	44.9	684	369	5	6	682	2	684	8.39e-77	98.8	UniRef90_B0EAB7 E3 ubiquitin protein ligase BRE1A, putative n=9 Tax=Entamoeba TaxID=5758 RepID=B0EAB7_ENTDS			/home/vagrant/shared/result/20230224_nanopore_reproduce/entap/entap_outfiles/similarity_search/DIAMOND/blastp_PROTEINS_final_uniref90.out	No	No
EHI_014160A_R0	QTN25_003181	UniRef90_A0A0A1U7J7	53.1	416	178	6	1	402	1	413	6.68e-148	99	UniRef90_A0A0A1U7J7 Uncharacterized protein n=2 Tax=Entamoeba invadens TaxID=33085 RepID=A0A0A1U7J7_ENTIV			/home/vagrant/shared/result/20230224_nanopore_reproduce/entap/entap_outfiles/similarity_search/DIAMOND/blastp_PROTEINS_final_uniref90.out	No	No
EHI_014160A_R1	QTN25_007184	UniRef90_B0EU52	51.4	407	181	2	1	391	1	406	5.79e-141	98	UniRef90_B0EU52 Uncharacterized protein n=8 Tax=Entamoeba TaxID=5758 RepID=B0EU52_ENTDS			/home/vagrant/shared/result/20230224_nanopore_reproduce/entap/entap_outfiles/similarity_search/DIAMOND/blastp_PROTEINS_final_uniref90.out	No	No
EHI_014190A_R0	QTN25_004871	UniRef90_B0EEY7	44.7	365	185	5	1	354	1	359	3.89e-89	99.4	UniRef90_B0EEY7 Rho-GAP domain-containing protein n=9 Tax=Entamoeba TaxID=5758 RepID=B0EEY7_ENTDS			/home/vagrant/shared/result/20230224_nanopore_reproduce/entap/entap_outfiles/similarity_search/DIAMOND/blastp_PROTEINS_final_uniref90.out	No	Yes	370354.XP_001736833.1	2.63e-90	281	ARHGAP39	Eukaryotes	euNOG[57]	0IG4K@euNOG,0XQ23@NOG	Rho GTPase activating protein 39		GO:0000003(L=1),GO:0000271(L=5),GO:0000902(L=5),GO:0000904(L=5),GO:0003006(L=2),GO:0005975(L=3),GO:0005976(L=4),GO:0006140(L=6),GO:0006629(L=3),GO:0006810(L=3),GO:0006887(L=4),GO:0006928(L=3),GO:0006935(L=3),GO:0006950(L=2),GO:0006996(L=3),GO:0007033(L=4),GO:0007154(L=2),GO:0007165(L=3),GO:0007264(L=5),GO:0007275(L=3),GO:0007399(L=5),GO:0007409(L=7),GO:0007411(L=7),GO:0008150(L=0),GO:0008152(L=1),GO:0008610(L=4),GO:0008653(L=4),GO:0009058(L=2),GO:0009059(L=4),GO:0009103(L=5),GO:0009118(L=6),GO:0009314(L=3),GO:0009416(L=4),GO:0009453(L=4),GO:0009605(L=2),GO:0009628(L=2),GO:0009653(L=3),GO:0009894(L=4),GO:0009966(L=4),GO:0009987(L=1),GO:0009991(L=3),GO:0010646(L=4),GO:0016043(L=2),GO:0016050(L=4),GO:0016051(L=4),GO:0016192(L=4),GO:0019219(L=5),GO:0019220(L=6),GO:0019222(L=3),GO:0019954(L=2),GO:0022008(L=5),GO:0022414(L=2),GO:0023051(L=3),GO:0023052(L=1),GO:0030030(L=3),GO:0030154(L=4),GO:0030182(L=7),GO:0030582(L=8),GO:0030587(L=5),GO:0030811(L=6),GO:0031175(L=5),GO:0031323(L=4),GO:0031329(L=5),GO:0031344(L=5),GO:0031345(L=6),GO:0031667(L=4),GO:0032501(L=1),GO:0032502(L=1),GO:0032879(L=3),GO:0032940(L=3),GO:0032989(L=4),GO:0032990(L=5),GO:0033121(L=8),GO:0033124(L=-1),GO:0033298(L=5),GO:0033692(L=4),GO:0034637(L=4),GO:0034645(L=4),GO:0035023(L=8),GO:0035556(L=4),GO:0040011(L=1),GO:0042221(L=2),GO:0042330(L=3),GO:0042331(L=5),GO:0042594(L=3),GO:0043085(L=4),GO:0043087(L=5),GO:0043170(L=3),GO:0043547(L=6),GO:0044087(L=3),GO:0044093(L=3),GO:0044237(L=2),GO:0044238(L=2),GO:0044249(L=3),GO:0044255(L=3),GO:0044260(L=3),GO:0044262(L=3),GO:0044264(L=4),GO:0044699(L=1),GO:0044700(L=2),GO:0044707(L=2),GO:0044710(L=2),GO:0044723(L=3),GO:0044763(L=2),GO:0044765(L=3),GO:0044767(L=2),GO:0046578(L=7),GO:0046903(L=4),GO:0048468(L=5),GO:0048513(L=4),GO:0048519(L=3),GO:0048523(L=4),GO:0048583(L=3),GO:0048608(L=5),GO:0048666(L=6),GO:0048667(L=6),GO:0048699(L=7),GO:0048731(L=4),GO:0048812(L=6),GO:0048856(L=2),GO:0048858(L=5),GO:0048869(L=3),GO:0050789(L=2),GO:0050790(L=3),GO:0050794(L=3),GO:0050896(L=1),GO:0051056(L=6),GO:0051128(L=4),GO:0051129(L=5),GO:0051171(L=4),GO:0051174(L=5),GO:0051179(L=1),GO:0051234(L=2),GO:0051270(L=4),GO:0051336(L=4),GO:0051345(L=5),GO:0051489(L=6),GO:0051490(L=6),GO:0051641(L=2),GO:0051649(L=3),GO:0051716(L=2),GO:0060491(L=5),GO:0061458(L=5),GO:0061564(L=8),GO:0065007(L=1),GO:0065009(L=2),GO:0071704(L=2),GO:0071840(L=1),GO:0075259(L=7),GO:0080090(L=4),GO:0097485(L=4),GO:1900542(L=7),GO:1901135(L=3),GO:1901137(L=4),GO:1901576(L=3),	GO:0000331(L=6),GO:0005575(L=0),GO:0005622(L=3),GO:0005623(L=1),GO:0005634(L=5),GO:0005737(L=4),GO:0005773(L=5),GO:0005829(L=4),GO:0005856(L=5),GO:0031410(L=4),GO:0031982(L=3),GO:0043226(L=1),GO:0043227(L=2),GO:0043228(L=2),GO:0043229(L=3),GO:0043231(L=4),GO:0043232(L=3),GO:0044424(L=3),GO:0044444(L=4),GO:0044464(L=2),	GO:0003674(L=0),GO:0003824(L=1),GO:0005096(L=4),GO:0005488(L=1),GO:0005509(L=5),GO:0008047(L=3),GO:0008484(L=4),GO:0016787(L=2),GO:0016788(L=3),GO:0030234(L=2),GO:0030695(L=4),GO:0043167(L=2),GO:0043169(L=3),GO:0046872(L=4),GO:0060589(L=3),	PFAM (RhoGAP, MyTH4, WW), SMART (RhoGAP, WW, COIL)
EHI_014200A_R0	QTN25_004870	UniRef90_K2HAB3	42.7	497	259	7	1	491	1	477	8.25e-137	99.2	UniRef90_K2HAB3 Uncharacterized protein n=7 Tax=Entamoeba TaxID=5758 RepID=K2HAB3_ENTNP			/home/vagrant/shared/result/20230224_nanopore_reproduce/entap/entap_outfiles/similarity_search/DIAMOND/blastp_PROTEINS_final_uniref90.out	No	No	5759.rna_EHI_014200-1	1.12e-137	411	FG11112.1	Eukaryotes	euNOG[57]	0IHM8@euNOG,11J8W@NOG	GDSL-like Lipase/Acylhydrolase		GO:0005975(L=3),GO:0006629(L=3),GO:0008150(L=0),GO:0008152(L=1),GO:0044238(L=2),GO:0044710(L=2),GO:0071704(L=2),	GO:0005575(L=0),GO:0005576(L=1),GO:0005615(L=3),GO:0044421(L=2),	GO:0001871(L=2),GO:0003674(L=0),GO:0003824(L=1),GO:0004553(L=4),GO:0005488(L=1),GO:0016787(L=2),GO:0016788(L=3),GO:0016798(L=3),GO:0030246(L=2),GO:0030247(L=3),GO:0030248(L=4),	PFAM (Lipase_GDSL, CBM_1), SMART (SIGNAL, fCBD, TRANS)
EHI_014220A_R0	QTN25_005041	UniRef90_C4LXQ9	55	180	78	1	7	186	7	183	9.53e-62	92.3	UniRef90_C4LXQ9 Small Rab GTPase, putative n=5 Tax=Entamoeba TaxID=5758 RepID=C4LXQ9_ENTHI			/home/vagrant/shared/result/20230224_nanopore_reproduce/entap/entap_outfiles/similarity_search/DIAMOND/blastp_PROTEINS_final_uniref90.out	No	No	370354.XP_001736835.1	3.67e-61	199		Eukaryotes	euNOG[57]	0XQN5@NOG,KOG0084@euNOG	member RAS oncogene family	5134	GO:0006810(L=3),GO:0007154(L=2),GO:0007165(L=3),GO:0007264(L=5),GO:0008104(L=3),GO:0008150(L=0),GO:0008152(L=1),GO:0009987(L=1),GO:0015031(L=4),GO:0023052(L=1),GO:0033036(L=2),GO:0035556(L=4),GO:0044699(L=1),GO:0044700(L=2),GO:0044763(L=2),GO:0045184(L=4),GO:0050789(L=2),GO:0050794(L=3),GO:0050896(L=1),GO:0051179(L=1),GO:0051234(L=2),GO:0051716(L=2),GO:0065007(L=1),GO:0071702(L=4),		GO:0000166(L=3),GO:0001882(L=3),GO:0001883(L=4),GO:0003674(L=0),GO:0003824(L=1),GO:0004620(L=5),GO:0004767(L=6),GO:0005488(L=1),GO:0005525(L=7),GO:0008081(L=5),GO:0016298(L=4),GO:0016787(L=2),GO:0016788(L=3),GO:0017076(L=4),GO:0019001(L=5),GO:0032549(L=4),GO:0032550(L=5),GO:0032553(L=3),GO:0032555(L=4),GO:0032561(L=6),GO:0035639(L=4),GO:0036094(L=2),GO:0042578(L=4),GO:0043167(L=2),GO:0043168(L=3),GO:0097159(L=2),GO:1901265(L=3),GO:1901363(L=2),	PFAM (Ras, Miro, Arf, Gtr1_RagA, GTP_EFTU, SRPRB), SMART (RAB, small_GTPase)
EHI_014230A_R0	QTN25_001063	UniRef90_K2GAH8	30.6	196	129	3	1	193	4	195	2.15e-21	95.1	UniRef90_K2GAH8 Uncharacterized protein n=7 Tax=Entamoeba TaxID=5758 RepID=K2GAH8_ENTNP			/home/vagrant/shared/result/20230224_nanopore_reproduce/entap/entap_outfiles/similarity_search/DIAMOND/blastp_PROTEINS_final_uniref90.out	No	No
EHI_014240A_R0	QTN25_003186	UniRef90_C4LXR1	35.9	340	180	9	5	331	3	317	3.65e-36	95.6	UniRef90_C4LXR1 RNA recognition motif domain containing protein n=7 Tax=Entamoeba TaxID=5758 RepID=C4LXR1_ENTHI			/home/vagrant/shared/result/20230224_nanopore_reproduce/entap/entap_outfiles/similarity_search/DIAMOND/blastp_PROTEINS_final_uniref90.out	No	Yes	370354.XP_001736837.1	1.26e-37	143	PGUG_03622	Eukaryotes	euNOG[57]	COG0724@NOG,KOG0118@euNOG,KOG4210@euNOG	Rna binding protein	5130	GO:0000469(L=8),GO:0000478(L=8),GO:0003002(L=5),GO:0006139(L=3),GO:0006259(L=4),GO:0006323(L=6),GO:0006325(L=4),GO:0006333(L=5),GO:0006334(L=7),GO:0006364(L=7),GO:0006396(L=5),GO:0006508(L=4),GO:0006725(L=3),GO:0006807(L=2),GO:0006996(L=3),GO:0006997(L=4),GO:0007000(L=5),GO:0007275(L=3),GO:0007389(L=4),GO:0008150(L=0),GO:0008152(L=1),GO:0009987(L=1),GO:0010051(L=6),GO:0010305(L=7),GO:0010467(L=4),GO:0010588(L=4),GO:0016043(L=2),GO:0016070(L=4),GO:0016072(L=7),GO:0019538(L=3),GO:0022607(L=3),GO:0022613(L=3),GO:0022622(L=5),GO:0031497(L=7),GO:0032501(L=1),GO:0032502(L=1),GO:0034470(L=7),GO:0034622(L=5),GO:0034641(L=3),GO:0034660(L=5),GO:0034728(L=5),GO:0042254(L=4),GO:0043170(L=3),GO:0043933(L=3),GO:0044085(L=2),GO:0044237(L=2),GO:0044238(L=2),GO:0044260(L=3),GO:0044699(L=1),GO:0044707(L=2),GO:0044763(L=2),GO:0044767(L=2),GO:0046483(L=3),GO:0048364(L=5),GO:0048366(L=7),GO:0048367(L=5),GO:0048513(L=4),GO:0048731(L=4),GO:0048827(L=4),GO:0048856(L=2),GO:0051276(L=4),GO:0065003(L=4),GO:0065004(L=6),GO:0071103(L=5),GO:0071704(L=2),GO:0071824(L=4),GO:0071840(L=1),GO:0080056(L=7),GO:0080057(L=7),GO:0090304(L=4),GO:0090305(L=5),GO:0090501(L=5),GO:0090502(L=7),GO:1901360(L=3),	GO:0000785(L=5),GO:0000786(L=3),GO:0005575(L=0),GO:0005622(L=3),GO:0005623(L=1),GO:0005634(L=5),GO:0005694(L=4),GO:0005730(L=5),GO:0005732(L=5),GO:0005737(L=4),GO:0005739(L=5),GO:0030529(L=4),GO:0031974(L=1),GO:0031981(L=6),GO:0032991(L=1),GO:0032993(L=2),GO:0043226(L=1),GO:0043227(L=2),GO:0043228(L=2),GO:0043229(L=3),GO:0043231(L=4),GO:0043232(L=3),GO:0043233(L=2),GO:0044422(L=2),GO:0044424(L=3),GO:0044427(L=5),GO:0044428(L=5),GO:0044444(L=4),GO:0044446(L=3),GO:0044464(L=2),GO:0070013(L=3),	GO:0000166(L=3),GO:0003674(L=0),GO:0003676(L=3),GO:0003677(L=4),GO:0003723(L=4),GO:0003824(L=1),GO:0005488(L=1),GO:0008233(L=3),GO:0008234(L=5),GO:0008270(L=6),GO:0016787(L=2),GO:0036094(L=2),GO:0043167(L=2),GO:0043169(L=3),GO:0046872(L=4),GO:0046914(L=5),GO:0070011(L=4),GO:0097159(L=2),GO:1901265(L=3),GO:1901363(L=2),	PFAM (RRM_1, zf-CCCH), SMART (RRM, COIL, ZnF_C3H1)
EHI_014270A_R0	QTN25_001059	UniRef90_A0A0A1U2X9	46.3	229	114	3	1	229	1	220	1.25e-49	96.6	UniRef90_A0A0A1U2X9 HSP70-interacting protein, putative n=1 Tax=Entamoeba invadens IP1 TaxID=370355 RepID=A0A0A1U2X9_ENTIV			/home/vagrant/shared/result/20230224_nanopore_reproduce/entap/entap_outfiles/similarity_search/DIAMOND/blastp_PROTEINS_final_uniref90.out	No	No	7217.FBpp0114570	4.46e-16	83.6		Arthropoda	artNOG[6]	037SS@artNOG,09UIK@biNOG,0GYWJ@dipNOG,0HXRY@droNOG,0SUNV@inNOG,0V5HT@meNOG,11KG3@NOG,13J8D@opiNOG,KOG4648@euNOG	Tetratricopeptide repeat		GO:0002165(L=4),GO:0006464(L=5),GO:0006470(L=6),GO:0006793(L=3),GO:0006796(L=4),GO:0006950(L=2),GO:0007275(L=3),GO:0007444(L=6),GO:0007446(L=4),GO:0007552(L=4),GO:0007560(L=6),GO:0008150(L=0),GO:0008152(L=1),GO:0008283(L=2),GO:0009653(L=3),GO:0009791(L=4),GO:0009886(L=4),GO:0009887(L=4),GO:0009987(L=1),GO:0016311(L=5),GO:0019538(L=3),GO:0032501(L=1),GO:0032502(L=1),GO:0035265(L=3),GO:0036211(L=4),GO:0040007(L=1),GO:0043170(L=3),GO:0043412(L=4),GO:0044237(L=2),GO:0044238(L=2),GO:0044260(L=3),GO:0044267(L=4),GO:0044699(L=1),GO:0044707(L=2),GO:0044767(L=2),GO:0046528(L=7),GO:0046529(L=5),GO:0048513(L=4),GO:0048563(L=4),GO:0048569(L=6),GO:0048589(L=2),GO:0048707(L=5),GO:0048731(L=4),GO:0048856(L=2),GO:0050896(L=1),GO:0071704(L=2),	GO:0005575(L=0),GO:0005622(L=3),GO:0005623(L=1),GO:0005634(L=5),GO:0005737(L=4),GO:0043226(L=1),GO:0043227(L=2),GO:0043229(L=3),GO:0043231(L=4),GO:0044424(L=3),GO:0044464(L=2),	GO:0003674(L=0),GO:0003824(L=1),GO:0004721(L=6),GO:0004722(L=7),GO:0005488(L=1),GO:0005515(L=2),GO:0016787(L=2),GO:0016788(L=3),GO:0016791(L=5),GO:0042578(L=4),GO:0051087(L=3),	PFAM (TPR_1, TPR_2, BTAD), SMART (TPR, COIL)
EHI_014270A_R1	QTN25_001098	UniRef90_A0A0A1U2X9	46.3	229	114	3	1	229	1	220	1.25e-49	96.6	UniRef90_A0A0A1U2X9 HSP70-interacting protein, putative n=1 Tax=Entamoeba invadens IP1 TaxID=370355 RepID=A0A0A1U2X9_ENTIV			/home/vagrant/shared/result/20230224_nanopore_reproduce/entap/entap_outfiles/similarity_search/DIAMOND/blastp_PROTEINS_final_uniref90.out	No	No	7217.FBpp0114570	4.46e-16	83.6		Arthropoda	artNOG[6]	037SS@artNOG,09UIK@biNOG,0GYWJ@dipNOG,0HXRY@droNOG,0SUNV@inNOG,0V5HT@meNOG,11KG3@NOG,13J8D@opiNOG,KOG4648@euNOG	Tetratricopeptide repeat		GO:0002165(L=4),GO:0006464(L=5),GO:0006470(L=6),GO:0006793(L=3),GO:0006796(L=4),GO:0006950(L=2),GO:0007275(L=3),GO:0007444(L=6),GO:0007446(L=4),GO:0007552(L=4),GO:0007560(L=6),GO:0008150(L=0),GO:0008152(L=1),GO:0008283(L=2),GO:0009653(L=3),GO:0009791(L=4),GO:0009886(L=4),GO:0009887(L=4),GO:0009987(L=1),GO:0016311(L=5),GO:0019538(L=3),GO:0032501(L=1),GO:0032502(L=1),GO:0035265(L=3),GO:0036211(L=4),GO:0040007(L=1),GO:0043170(L=3),GO:0043412(L=4),GO:0044237(L=2),GO:0044238(L=2),GO:0044260(L=3),GO:0044267(L=4),GO:0044699(L=1),GO:0044707(L=2),GO:0044767(L=2),GO:0046528(L=7),GO:0046529(L=5),GO:0048513(L=4),GO:0048563(L=4),GO:0048569(L=6),GO:0048589(L=2),GO:0048707(L=5),GO:0048731(L=4),GO:0048856(L=2),GO:0050896(L=1),GO:0071704(L=2),	GO:0005575(L=0),GO:0005622(L=3),GO:0005623(L=1),GO:0005634(L=5),GO:0005737(L=4),GO:0043226(L=1),GO:0043227(L=2),GO:0043229(L=3),GO:0043231(L=4),GO:0044424(L=3),GO:0044464(L=2),	GO:0003674(L=0),GO:0003824(L=1),GO:0004721(L=6),GO:0004722(L=7),GO:0005488(L=1),GO:0005515(L=2),GO:0016787(L=2),GO:0016788(L=3),GO:0016791(L=5),GO:0042578(L=4),GO:0051087(L=3),	PFAM (TPR_1, TPR_2, BTAD), SMART (TPR, COIL)
EHI_014290A_R0	QTN25_004105	UniRef90_B0ENF7	35.2	165	98	6	87	245	98	259	4.86e-22	64.6	UniRef90_B0ENF7 TLDc domain-containing protein n=8 Tax=Entamoeba TaxID=5758 RepID=B0ENF7_ENTDS			/home/vagrant/shared/result/20230224_nanopore_reproduce/entap/entap_outfiles/similarity_search/DIAMOND/blastp_PROTEINS_final_uniref90.out	No	Yes	370354.XP_001736368.1	3.29e-05	51.6		Eukaryotes	euNOG[57]	0Y6RP@NOG,KOG0194@euNOG	Fer (Fps fes related) tyrosine kinase	13011001110	GO:0006139(L=3),GO:0006152(L=7),GO:0006163(L=5),GO:0006184(L=-1),GO:0006195(L=7),GO:0006464(L=5),GO:0006468(L=6),GO:0006725(L=3),GO:0006732(L=4),GO:0006733(L=5),GO:0006743(L=5),GO:0006744(L=7),GO:0006753(L=4),GO:0006793(L=3),GO:0006796(L=4),GO:0006807(L=2),GO:0008150(L=0),GO:0008152(L=1),GO:0009056(L=2),GO:0009058(L=2),GO:0009108(L=5),GO:0009116(L=4),GO:0009117(L=5),GO:0009119(L=5),GO:0009141(L=5),GO:0009143(L=5),GO:0009144(L=7),GO:0009146(L=7),GO:0009150(L=6),GO:0009154(L=7),GO:0009164(L=5),GO:0009166(L=5),GO:0009199(L=7),GO:0009203(L=7),GO:0009205(L=7),GO:0009207(L=8),GO:0009259(L=5),GO:0009261(L=5),GO:0009987(L=1),GO:0016310(L=5),GO:0019439(L=4),GO:0019538(L=3),GO:0019637(L=3),GO:0019693(L=4),GO:0034641(L=3),GO:0034655(L=4),GO:0036211(L=4),GO:0042180(L=3),GO:0042181(L=4),GO:0042278(L=5),GO:0042454(L=7),GO:0043170(L=3),GO:0043412(L=4),GO:0044237(L=2),GO:0044238(L=2),GO:0044248(L=3),GO:0044249(L=3),GO:0044260(L=3),GO:0044267(L=4),GO:0044270(L=4),GO:0044281(L=3),GO:0044283(L=4),GO:0044710(L=2),GO:0044711(L=3),GO:0046039(L=7),GO:0046128(L=7),GO:0046130(L=7),GO:0046434(L=4),GO:0046483(L=3),GO:0046700(L=4),GO:0051186(L=3),GO:0051188(L=4),GO:0055086(L=3),GO:0055114(L=3),GO:0071704(L=2),GO:0072521(L=4),GO:0072523(L=5),GO:1901068(L=7),GO:1901069(L=8),GO:1901135(L=3),GO:1901136(L=4),GO:1901292(L=4),GO:1901360(L=3),GO:1901361(L=4),GO:1901564(L=3),GO:1901565(L=4),GO:1901575(L=3),GO:1901576(L=3),GO:1901657(L=3),GO:1901658(L=4),GO:1901661(L=4),GO:1901663(L=5),		GO:0000166(L=3),GO:0001882(L=3),GO:0001883(L=4),GO:0003674(L=0),GO:0003676(L=3),GO:0003677(L=4),GO:0003682(L=3),GO:0003824(L=1),GO:0003924(L=7),GO:0004576(L=5),GO:0004579(L=6),GO:0004672(L=5),GO:0004674(L=6),GO:0004713(L=6),GO:0005488(L=1),GO:0005524(L=7),GO:0005525(L=7),GO:0016301(L=4),GO:0016462(L=5),GO:0016740(L=2),GO:0016757(L=3),GO:0016758(L=4),GO:0016772(L=3),GO:0016773(L=4),GO:0016787(L=2),GO:0016817(L=3),GO:0016818(L=4),GO:0017076(L=4),GO:0017111(L=6),GO:0019001(L=5),GO:0030554(L=5),GO:0032549(L=4),GO:0032550(L=5),GO:0032553(L=3),GO:0032555(L=4),GO:0032559(L=6),GO:0032561(L=6),GO:0035639(L=4),GO:0036094(L=2),GO:0043167(L=2),GO:0043168(L=3),GO:0097159(L=2),GO:1901265(L=3),GO:1901363(L=2),	PFAM (Pkinase_Tyr, Pkinase, SH2, FCH), SMART (SH2, TyrKc, COIL, STYKc, FCH)
EHI_014290A_R1	QTN25_002964	UniRef90_B0ENF7	35.9	167	99	4	88	251	98	259	9.74e-25	65.1	UniRef90_B0ENF7 TLDc domain-containing protein n=8 Tax=Entamoeba TaxID=5758 RepID=B0ENF7_ENTDS			/home/vagrant/shared/result/20230224_nanopore_reproduce/entap/entap_outfiles/similarity_search/DIAMOND/blastp_PROTEINS_final_uniref90.out	No	Yes	370354.XP_001736368.1	8.54e-05	50.4		Eukaryotes	euNOG[57]	0Y6RP@NOG,KOG0194@euNOG	Fer (Fps fes related) tyrosine kinase	13011001110	GO:0006139(L=3),GO:0006152(L=7),GO:0006163(L=5),GO:0006184(L=-1),GO:0006195(L=7),GO:0006464(L=5),GO:0006468(L=6),GO:0006725(L=3),GO:0006732(L=4),GO:0006733(L=5),GO:0006743(L=5),GO:0006744(L=7),GO:0006753(L=4),GO:0006793(L=3),GO:0006796(L=4),GO:0006807(L=2),GO:0008150(L=0),GO:0008152(L=1),GO:0009056(L=2),GO:0009058(L=2),GO:0009108(L=5),GO:0009116(L=4),GO:0009117(L=5),GO:0009119(L=5),GO:0009141(L=5),GO:0009143(L=5),GO:0009144(L=7),GO:0009146(L=7),GO:0009150(L=6),GO:0009154(L=7),GO:0009164(L=5),GO:0009166(L=5),GO:0009199(L=7),GO:0009203(L=7),GO:0009205(L=7),GO:0009207(L=8),GO:0009259(L=5),GO:0009261(L=5),GO:0009987(L=1),GO:0016310(L=5),GO:0019439(L=4),GO:0019538(L=3),GO:0019637(L=3),GO:0019693(L=4),GO:0034641(L=3),GO:0034655(L=4),GO:0036211(L=4),GO:0042180(L=3),GO:0042181(L=4),GO:0042278(L=5),GO:0042454(L=7),GO:0043170(L=3),GO:0043412(L=4),GO:0044237(L=2),GO:0044238(L=2),GO:0044248(L=3),GO:0044249(L=3),GO:0044260(L=3),GO:0044267(L=4),GO:0044270(L=4),GO:0044281(L=3),GO:0044283(L=4),GO:0044710(L=2),GO:0044711(L=3),GO:0046039(L=7),GO:0046128(L=7),GO:0046130(L=7),GO:0046434(L=4),GO:0046483(L=3),GO:0046700(L=4),GO:0051186(L=3),GO:0051188(L=4),GO:0055086(L=3),GO:0055114(L=3),GO:0071704(L=2),GO:0072521(L=4),GO:0072523(L=5),GO:1901068(L=7),GO:1901069(L=8),GO:1901135(L=3),GO:1901136(L=4),GO:1901292(L=4),GO:1901360(L=3),GO:1901361(L=4),GO:1901564(L=3),GO:1901565(L=4),GO:1901575(L=3),GO:1901576(L=3),GO:1901657(L=3),GO:1901658(L=4),GO:1901661(L=4),GO:1901663(L=5),		GO:0000166(L=3),GO:0001882(L=3),GO:0001883(L=4),GO:0003674(L=0),GO:0003676(L=3),GO:0003677(L=4),GO:0003682(L=3),GO:0003824(L=1),GO:0003924(L=7),GO:0004576(L=5),GO:0004579(L=6),GO:0004672(L=5),GO:0004674(L=6),GO:0004713(L=6),GO:0005488(L=1),GO:0005524(L=7),GO:0005525(L=7),GO:0016301(L=4),GO:0016462(L=5),GO:0016740(L=2),GO:0016757(L=3),GO:0016758(L=4),GO:0016772(L=3),GO:0016773(L=4),GO:0016787(L=2),GO:0016817(L=3),GO:0016818(L=4),GO:0017076(L=4),GO:0017111(L=6),GO:0019001(L=5),GO:0030554(L=5),GO:0032549(L=4),GO:0032550(L=5),GO:0032553(L=3),GO:0032555(L=4),GO:0032559(L=6),GO:0032561(L=6),GO:0035639(L=4),GO:0036094(L=2),GO:0043167(L=2),GO:0043168(L=3),GO:0097159(L=2),GO:1901265(L=3),GO:1901363(L=2),	PFAM (Pkinase_Tyr, Pkinase, SH2, FCH), SMART (SH2, TyrKc, COIL, STYKc, FCH)
EHI_014290A_R2	QTN25_004084	UniRef90_B0ENF7	38.2	165	94	6	87	246	98	259	9.72e-22	64.8	UniRef90_B0ENF7 TLDc domain-containing protein n=8 Tax=Entamoeba TaxID=5758 RepID=B0ENF7_ENTDS			/home/vagrant/shared/result/20230224_nanopore_reproduce/entap/entap_outfiles/similarity_search/DIAMOND/blastp_PROTEINS_final_uniref90.out	No	Yes	370354.XP_001736368.1	1.03e-05	53.1		Eukaryotes	euNOG[57]	0Y6RP@NOG,KOG0194@euNOG	Fer (Fps fes related) tyrosine kinase	13011001110	GO:0006139(L=3),GO:0006152(L=7),GO:0006163(L=5),GO:0006184(L=-1),GO:0006195(L=7),GO:0006464(L=5),GO:0006468(L=6),GO:0006725(L=3),GO:0006732(L=4),GO:0006733(L=5),GO:0006743(L=5),GO:0006744(L=7),GO:0006753(L=4),GO:0006793(L=3),GO:0006796(L=4),GO:0006807(L=2),GO:0008150(L=0),GO:0008152(L=1),GO:0009056(L=2),GO:0009058(L=2),GO:0009108(L=5),GO:0009116(L=4),GO:0009117(L=5),GO:0009119(L=5),GO:0009141(L=5),GO:0009143(L=5),GO:0009144(L=7),GO:0009146(L=7),GO:0009150(L=6),GO:0009154(L=7),GO:0009164(L=5),GO:0009166(L=5),GO:0009199(L=7),GO:0009203(L=7),GO:0009205(L=7),GO:0009207(L=8),GO:0009259(L=5),GO:0009261(L=5),GO:0009987(L=1),GO:0016310(L=5),GO:0019439(L=4),GO:0019538(L=3),GO:0019637(L=3),GO:0019693(L=4),GO:0034641(L=3),GO:0034655(L=4),GO:0036211(L=4),GO:0042180(L=3),GO:0042181(L=4),GO:0042278(L=5),GO:0042454(L=7),GO:0043170(L=3),GO:0043412(L=4),GO:0044237(L=2),GO:0044238(L=2),GO:0044248(L=3),GO:0044249(L=3),GO:0044260(L=3),GO:0044267(L=4),GO:0044270(L=4),GO:0044281(L=3),GO:0044283(L=4),GO:0044710(L=2),GO:0044711(L=3),GO:0046039(L=7),GO:0046128(L=7),GO:0046130(L=7),GO:0046434(L=4),GO:0046483(L=3),GO:0046700(L=4),GO:0051186(L=3),GO:0051188(L=4),GO:0055086(L=3),GO:0055114(L=3),GO:0071704(L=2),GO:0072521(L=4),GO:0072523(L=5),GO:1901068(L=7),GO:1901069(L=8),GO:1901135(L=3),GO:1901136(L=4),GO:1901292(L=4),GO:1901360(L=3),GO:1901361(L=4),GO:1901564(L=3),GO:1901565(L=4),GO:1901575(L=3),GO:1901576(L=3),GO:1901657(L=3),GO:1901658(L=4),GO:1901661(L=4),GO:1901663(L=5),		GO:0000166(L=3),GO:0001882(L=3),GO:0001883(L=4),GO:0003674(L=0),GO:0003676(L=3),GO:0003677(L=4),GO:0003682(L=3),GO:0003824(L=1),GO:0003924(L=7),GO:0004576(L=5),GO:0004579(L=6),GO:0004672(L=5),GO:0004674(L=6),GO:0004713(L=6),GO:0005488(L=1),GO:0005524(L=7),GO:0005525(L=7),GO:0016301(L=4),GO:0016462(L=5),GO:0016740(L=2),GO:0016757(L=3),GO:0016758(L=4),GO:0016772(L=3),GO:0016773(L=4),GO:0016787(L=2),GO:0016817(L=3),GO:0016818(L=4),GO:0017076(L=4),GO:0017111(L=6),GO:0019001(L=5),GO:0030554(L=5),GO:0032549(L=4),GO:0032550(L=5),GO:0032553(L=3),GO:0032555(L=4),GO:0032559(L=6),GO:0032561(L=6),GO:0035639(L=4),GO:0036094(L=2),GO:0043167(L=2),GO:0043168(L=3),GO:0097159(L=2),GO:1901265(L=3),GO:1901363(L=2),	PFAM (Pkinase_Tyr, Pkinase, SH2, FCH), SMART (SH2, TyrKc, COIL, STYKc, FCH)
EHI_014290A_R3	QTN25_004086	UniRef90_B0ENF7	37.6	165	95	6	87	246	98	259	1.89e-21	64.8	UniRef90_B0ENF7 TLDc domain-containing protein n=8 Tax=Entamoeba TaxID=5758 RepID=B0ENF7_ENTDS			/home/vagrant/shared/result/20230224_nanopore_reproduce/entap/entap_outfiles/similarity_search/DIAMOND/blastp_PROTEINS_final_uniref90.out	No	Yes	370354.XP_001736368.1	4.47e-05	51.2		Eukaryotes	euNOG[57]	0Y6RP@NOG,KOG0194@euNOG	Fer (Fps fes related) tyrosine kinase	13011001110	GO:0006139(L=3),GO:0006152(L=7),GO:0006163(L=5),GO:0006184(L=-1),GO:0006195(L=7),GO:0006464(L=5),GO:0006468(L=6),GO:0006725(L=3),GO:0006732(L=4),GO:0006733(L=5),GO:0006743(L=5),GO:0006744(L=7),GO:0006753(L=4),GO:0006793(L=3),GO:0006796(L=4),GO:0006807(L=2),GO:0008150(L=0),GO:0008152(L=1),GO:0009056(L=2),GO:0009058(L=2),GO:0009108(L=5),GO:0009116(L=4),GO:0009117(L=5),GO:0009119(L=5),GO:0009141(L=5),GO:0009143(L=5),GO:0009144(L=7),GO:0009146(L=7),GO:0009150(L=6),GO:0009154(L=7),GO:0009164(L=5),GO:0009166(L=5),GO:0009199(L=7),GO:0009203(L=7),GO:0009205(L=7),GO:0009207(L=8),GO:0009259(L=5),GO:0009261(L=5),GO:0009987(L=1),GO:0016310(L=5),GO:0019439(L=4),GO:0019538(L=3),GO:0019637(L=3),GO:0019693(L=4),GO:0034641(L=3),GO:0034655(L=4),GO:0036211(L=4),GO:0042180(L=3),GO:0042181(L=4),GO:0042278(L=5),GO:0042454(L=7),GO:0043170(L=3),GO:0043412(L=4),GO:0044237(L=2),GO:0044238(L=2),GO:0044248(L=3),GO:0044249(L=3),GO:0044260(L=3),GO:0044267(L=4),GO:0044270(L=4),GO:0044281(L=3),GO:0044283(L=4),GO:0044710(L=2),GO:0044711(L=3),GO:0046039(L=7),GO:0046128(L=7),GO:0046130(L=7),GO:0046434(L=4),GO:0046483(L=3),GO:0046700(L=4),GO:0051186(L=3),GO:0051188(L=4),GO:0055086(L=3),GO:0055114(L=3),GO:0071704(L=2),GO:0072521(L=4),GO:0072523(L=5),GO:1901068(L=7),GO:1901069(L=8),GO:1901135(L=3),GO:1901136(L=4),GO:1901292(L=4),GO:1901360(L=3),GO:1901361(L=4),GO:1901564(L=3),GO:1901565(L=4),GO:1901575(L=3),GO:1901576(L=3),GO:1901657(L=3),GO:1901658(L=4),GO:1901661(L=4),GO:1901663(L=5),		GO:0000166(L=3),GO:0001882(L=3),GO:0001883(L=4),GO:0003674(L=0),GO:0003676(L=3),GO:0003677(L=4),GO:0003682(L=3),GO:0003824(L=1),GO:0003924(L=7),GO:0004576(L=5),GO:0004579(L=6),GO:0004672(L=5),GO:0004674(L=6),GO:0004713(L=6),GO:0005488(L=1),GO:0005524(L=7),GO:0005525(L=7),GO:0016301(L=4),GO:0016462(L=5),GO:0016740(L=2),GO:0016757(L=3),GO:0016758(L=4),GO:0016772(L=3),GO:0016773(L=4),GO:0016787(L=2),GO:0016817(L=3),GO:0016818(L=4),GO:0017076(L=4),GO:0017111(L=6),GO:0019001(L=5),GO:0030554(L=5),GO:0032549(L=4),GO:0032550(L=5),GO:0032553(L=3),GO:0032555(L=4),GO:0032559(L=6),GO:0032561(L=6),GO:0035639(L=4),GO:0036094(L=2),GO:0043167(L=2),GO:0043168(L=3),GO:0097159(L=2),GO:1901265(L=3),GO:1901363(L=2),	PFAM (Pkinase_Tyr, Pkinase, SH2, FCH), SMART (SH2, TyrKc, COIL, STYKc, FCH)
EHI_014290A_R4	QTN25_003658	UniRef90_M2RLS2	40.7	167	93	3	88	251	157	320	3.27e-25	65.1	UniRef90_M2RLS2 TLDc domain-containing protein n=1 Tax=Entamoeba histolytica KU27 TaxID=885311 RepID=M2RLS2_ENTHI			/home/vagrant/shared/result/20230224_nanopore_reproduce/entap/entap_outfiles/similarity_search/DIAMOND/blastp_PROTEINS_final_uniref90.out	No	Yes
EHI_014290A_R5	QTN25_003481	UniRef90_K2GHZ0	37.4	163	97	3	101	258	18	180	2.94e-22	61.2	UniRef90_K2GHZ0 TLDc domain-containing protein n=3 Tax=Entamoeba TaxID=5758 RepID=K2GHZ0_ENTNP			/home/vagrant/shared/result/20230224_nanopore_reproduce/entap/entap_outfiles/similarity_search/DIAMOND/blastp_PROTEINS_final_uniref90.out	No	Yes	5762.XP_002680622.1	1.43e-05	52.8		Eukaryotes	euNOG[57]	0J66Z@euNOG,0Z155@NOG	Inherit from NOG: potassium channel tetramerisation domain containing		GO:0006461(L=5),GO:0008150(L=0),GO:0016043(L=2),GO:0022607(L=3),GO:0043933(L=3),GO:0044085(L=2),GO:0051259(L=6),GO:0051260(L=7),GO:0065003(L=4),GO:0070271(L=3),GO:0071822(L=4),GO:0071840(L=1),			PFAM (K_tetra, Kazal_2, Kazal_1, TLD), SMART (BTB, KAZAL)
EHI_014290A_R6	QTN25_003732	UniRef90_M2RLS2	37.6	173	98	5	88	252	150	320	6.67e-22	65.2	UniRef90_M2RLS2 TLDc domain-containing protein n=1 Tax=Entamoeba histolytica KU27 TaxID=885311 RepID=M2RLS2_ENTHI			/home/vagrant/shared/result/20230224_nanopore_reproduce/entap/entap_outfiles/similarity_search/DIAMOND/blastp_PROTEINS_final_uniref90.out	No	Yes
EHI_014290A_R8	QTN25_003393	UniRef90_B0ENF7	34.6	205	110	7	112	312	75	259	4e-24	64.2	UniRef90_B0ENF7 TLDc domain-containing protein n=8 Tax=Entamoeba TaxID=5758 RepID=B0ENF7_ENTDS			/home/vagrant/shared/result/20230224_nanopore_reproduce/entap/entap_outfiles/similarity_search/DIAMOND/blastp_PROTEINS_final_uniref90.out	No	Yes
EHI_014290A_R9	QTN25_008656	UniRef90_B0ENF7	35.8	159	97	4	105	258	101	259	9.52e-21	59.5	UniRef90_B0ENF7 TLDc domain-containing protein n=8 Tax=Entamoeba TaxID=5758 RepID=B0ENF7_ENTDS			/home/vagrant/shared/result/20230224_nanopore_reproduce/entap/entap_outfiles/similarity_search/DIAMOND/blastp_PROTEINS_final_uniref90.out	No	Yes
EHI_014320A_R0	QTN25_001104	UniRef90_C4LXR8	68.4	339	107	0	6	344	9	347	2.73e-170	98.3	UniRef90_C4LXR8 Adenosine deaminase, putative n=7 Tax=Entamoeba TaxID=5758 RepID=C4LXR8_ENTHI			/home/vagrant/shared/result/20230224_nanopore_reproduce/entap/entap_outfiles/similarity_search/DIAMOND/blastp_PROTEINS_final_uniref90.out	No	No	5759.rna_EHI_014320-1	1.84e-171	486	ADA	Eukaryotes	euNOG[57]	COG1816@NOG,KOG1097@euNOG	adenosine deaminase	23011005340	GO:0000302(L=4),GO:0001666(L=3),GO:0001701(L=7),GO:0001775(L=3),GO:0001821(L=5),GO:0001824(L=8),GO:0001825(L=4),GO:0001829(L=5),GO:0001889(L=5),GO:0001890(L=6),GO:0002027(L=7),GO:0002252(L=2),GO:0002263(L=3),GO:0002285(L=4),GO:0002312(L=7),GO:0002313(L=7),GO:0002314(L=10),GO:0002335(L=8),GO:0002366(L=4),GO:0002376(L=1),GO:0002520(L=5),GO:0002521(L=5),GO:0002634(L=7),GO:0002636(L=8),GO:0002682(L=3),GO:0002683(L=4),GO:0002684(L=4),GO:0002685(L=4),GO:0002686(L=5),GO:0002694(L=4),GO:0002696(L=5),GO:0002819(L=5),GO:0002821(L=6),GO:0002822(L=6),GO:0002824(L=7),GO:0002902(L=9),GO:0002903(L=10),GO:0002905(L=10),GO:0002906(L=10),GO:0006139(L=3),GO:0006144(L=5),GO:0006145(L=5),GO:0006146(L=7),GO:0006152(L=7),GO:0006154(L=8),GO:0006157(L=8),GO:0006163(L=5),GO:0006164(L=7),GO:0006195(L=7),GO:0006725(L=3),GO:0006753(L=4),GO:0006793(L=3),GO:0006796(L=4),GO:0006807(L=2),GO:0006810(L=3),GO:0006811(L=4),GO:0006812(L=5),GO:0006937(L=6),GO:0006940(L=7),GO:0006950(L=2),GO:0006955(L=2),GO:0006979(L=3),GO:0007155(L=2),GO:0007275(L=3),GO:0007568(L=3),GO:0007584(L=3),GO:0007610(L=1),GO:0007622(L=2),GO:0007623(L=2),GO:0008016(L=6),GO:0008104(L=3),GO:0008150(L=0),GO:0008152(L=1),GO:0008277(L=5),GO:0008284(L=5),GO:0009056(L=2),GO:0009058(L=2),GO:0009112(L=4),GO:0009113(L=5),GO:0009116(L=4),GO:0009117(L=5),GO:0009119(L=5),GO:0009120(L=5),GO:0009123(L=5),GO:0009124(L=5),GO:0009126(L=7),GO:0009127(L=7),GO:0009141(L=5),GO:0009143(L=5),GO:0009144(L=7),GO:0009146(L=7),GO:0009151(L=6),GO:0009155(L=7),GO:0009156(L=7),GO:0009161(L=7),GO:0009163(L=5),GO:0009164(L=5),GO:0009165(L=5),GO:0009166(L=5),GO:0009167(L=7),GO:0009168(L=8),GO:0009200(L=7),GO:0009204(L=7),GO:0009215(L=7),GO:0009217(L=8),GO:0009262(L=4),GO:0009264(L=5),GO:0009394(L=5),GO:0009605(L=2),GO:0009628(L=2),GO:0009653(L=3),GO:0009719(L=2),GO:0009790(L=4),GO:0009792(L=5),GO:0009966(L=4),GO:0009967(L=5),GO:0009968(L=5),GO:0009987(L=1),GO:0009991(L=3),GO:0010033(L=3),GO:0010035(L=3),GO:0010243(L=3),GO:0010460(L=7),GO:0010646(L=4),GO:0010647(L=5),GO:0010648(L=5),GO:0010941(L=4),GO:0014070(L=4),GO:0014072(L=5),GO:0015031(L=4),GO:0015893(L=4),GO:0018130(L=4),GO:0019438(L=4),GO:0019439(L=4),GO:0019637(L=3),GO:0019692(L=4),GO:0022407(L=5),GO:0022410(L=5),GO:0022610(L=1),GO:0023051(L=3),GO:0023056(L=4),GO:0023057(L=4),GO:0030097(L=7),GO:0030098(L=6),GO:0030154(L=4),GO:0030155(L=3),GO:0030183(L=7),GO:0030323(L=6),GO:0030324(L=4),GO:0030334(L=6),GO:0030336(L=7),GO:0030888(L=8),GO:0030890(L=8),GO:0031347(L=5),GO:0031348(L=5),GO:0031667(L=4),GO:0032101(L=4),GO:0032102(L=5),GO:0032261(L=6),GO:0032501(L=1),GO:0032502(L=1),GO:0032844(L=4),GO:0032879(L=3),GO:0032944(L=6),GO:0032946(L=7),GO:0033036(L=2),GO:0033081(L=8),GO:0033089(L=8),GO:0033197(L=4),GO:0033273(L=4),GO:0033628(L=4),GO:0033632(L=5),GO:0034641(L=3),GO:0034654(L=4),GO:0034655(L=4),GO:0035295(L=4),GO:0036293(L=4),GO:0040012(L=3),GO:0040013(L=4),GO:0042110(L=4),GO:0042113(L=4),GO:0042127(L=4),GO:0042221(L=2),GO:0042278(L=5),GO:0042321(L=6),GO:0042323(L=7),GO:0042440(L=3),GO:0042451(L=7),GO:0042454(L=7),GO:0042455(L=7),GO:0042493(L=3),GO:0042542(L=4),GO:0042745(L=4),GO:0042749(L=5),GO:0042752(L=3),GO:0042754(L=4),GO:0042981(L=6),GO:0043009(L=6),GO:0043066(L=7),GO:0043067(L=5),GO:0043069(L=6),GO:0043094(L=4),GO:0043096(L=6),GO:0043101(L=5),GO:0043103(L=7),GO:0043173(L=5),GO:0043278(L=6),GO:0043279(L=4),GO:0043900(L=3),GO:0044057(L=4),GO:0044237(L=2),GO:0044238(L=2),GO:0044248(L=3),GO:0044249(L=3),GO:0044270(L=4),GO:0044271(L=4),GO:0044281(L=3),GO:0044699(L=1),GO:0044707(L=2),GO:0044708(L=2),GO:0044710(L=2),GO:0044763(L=2),GO:0044765(L=3),GO:0044767(L=2),GO:0045117(L=5),GO:0045184(L=4),GO:0045187(L=5),GO:0045188(L=6),GO:0045321(L=2),GO:0045580(L=8),GO:0045582(L=8),GO:0045595(L=5),GO:0045597(L=5),GO:0045619(L=6),GO:0045621(L=7),GO:0045744(L=6),GO:0045823(L=7),GO:0045933(L=7),GO:0045987(L=8),GO:0046060(L=7),GO:0046061(L=8),GO:0046083(L=7),GO:0046085(L=7),GO:0046090(L=7),GO:0046100(L=7),GO:0046101(L=7),GO:0046102(L=7),GO:0046103(L=8),GO:0046110(L=7),GO:0046111(L=7),GO:0046112(L=4),GO:0046113(L=4),GO:0046121(L=7),GO:0046122(L=7),GO:0046124(L=7),GO:0046128(L=7),GO:0046129(L=7),GO:0046130(L=7),GO:0046148(L=4),GO:0046386(L=5),GO:0046434(L=4),GO:0046483(L=3),GO:0046634(L=8),GO:0046635(L=8),GO:0046637(L=8),GO:0046638(L=9),GO:0046649(L=3),GO:0046700(L=4),GO:0046903(L=4),GO:0048286(L=4),GO:0048511(L=1),GO:0048512(L=3),GO:0048513(L=4),GO:0048518(L=3),GO:0048519(L=3),GO:0048521(L=4),GO:0048522(L=4),GO:0048523(L=4),GO:0048534(L=3),GO:0048537(L=7),GO:0048541(L=8),GO:0048565(L=5),GO:0048566(L=7),GO:0048568(L=5),GO:0048583(L=3),GO:0048584(L=4),GO:0048585(L=4),GO:0048646(L=3),GO:0048731(L=4),GO:0048856(L=2),GO:0048869(L=3),GO:0050670(L=6),GO:0050671(L=7),GO:0050727(L=5),GO:0050728(L=6),GO:0050776(L=4),GO:0050778(L=5),GO:0050789(L=2),GO:0050793(L=3),GO:0050794(L=3),GO:0050795(L=3),GO:0050848(L=6),GO:0050850(L=7),GO:0050854(L=6),GO:0050856(L=7),GO:0050857(L=9),GO:0050862(L=10),GO:0050863(L=6),GO:0050864(L=6),GO:0050865(L=4),GO:0050867(L=5),GO:0050870(L=7),GO:0050871(L=7),GO:0050896(L=1),GO:0051046(L=5),GO:0051048(L=6),GO:0051049(L=4),GO:0051051(L=4),GO:0051094(L=4),GO:0051179(L=1),GO:0051234(L=2),GO:0051239(L=3),GO:0051240(L=4),GO:0051241(L=4),GO:0051249(L=5),GO:0051251(L=6),GO:0051270(L=4),GO:0051271(L=5),GO:0051608(L=7),GO:0055086(L=3),GO:0055123(L=5),GO:0060167(L=6),GO:0060169(L=7),GO:0060359(L=4),GO:0060405(L=4),GO:0060407(L=5),GO:0060541(L=5),GO:0060548(L=5),GO:0061008(L=5),GO:0065007(L=1),GO:0065008(L=2),GO:0070228(L=8),GO:0070229(L=9),GO:0070232(L=9),GO:0070233(L=10),GO:0070243(L=10),GO:0070244(L=11),GO:0070255(L=5),GO:0070256(L=7),GO:0070482(L=3),GO:0070663(L=5),GO:0070665(L=6),GO:0071702(L=4),GO:0071704(L=2),GO:0071705(L=4),GO:0072521(L=4),GO:0072522(L=5),GO:0072523(L=5),GO:0080134(L=4),GO:0090257(L=5),GO:0090407(L=4),GO:1901135(L=3),GO:1901136(L=4),GO:1901137(L=4),GO:1901292(L=4),GO:1901293(L=4),GO:1901360(L=3),GO:1901361(L=4),GO:1901362(L=4),GO:1901564(L=3),GO:1901565(L=4),GO:1901566(L=4),GO:1901575(L=3),GO:1901576(L=3),GO:1901657(L=3),GO:1901658(L=4),GO:1901659(L=4),GO:1901698(L=3),GO:1901700(L=3),GO:1902105(L=6),GO:1902107(L=6),GO:2000026(L=4),GO:2000106(L=7),GO:2000107(L=8),GO:2000145(L=4),GO:2000146(L=6),GO:2000241(L=3),GO:2000242(L=4),	GO:0000323(L=6),GO:0005575(L=0),GO:0005576(L=1),GO:0005615(L=3),GO:0005622(L=3),GO:0005623(L=1),GO:0005737(L=4),GO:0005739(L=5),GO:0005764(L=7),GO:0005773(L=5),GO:0005829(L=4),GO:0005886(L=3),GO:0009897(L=3),GO:0009986(L=3),GO:0016020(L=1),GO:0030054(L=1),GO:0030425(L=4),GO:0031410(L=4),GO:0031974(L=1),GO:0031982(L=3),GO:0031983(L=4),GO:0032838(L=3),GO:0032839(L=5),GO:0042995(L=3),GO:0043005(L=4),GO:0043025(L=4),GO:0043226(L=1),GO:0043227(L=2),GO:0043229(L=3),GO:0043231(L=4),GO:0043233(L=2),GO:0044297(L=3),GO:0044421(L=2),GO:0044422(L=2),GO:0044424(L=3),GO:0044425(L=2),GO:0044433(L=5),GO:0044444(L=4),GO:0044446(L=3),GO:0044459(L=3),GO:0044463(L=3),GO:0044464(L=2),GO:0060205(L=5),GO:0071944(L=3),GO:0097458(L=3),	GO:0000034(L=3),GO:0001882(L=3),GO:0001883(L=4),GO:0003674(L=0),GO:0003824(L=1),GO:0004000(L=3),GO:0005488(L=1),GO:0008270(L=6),GO:0016787(L=2),GO:0016810(L=3),GO:0016814(L=4),GO:0019239(L=2),GO:0036094(L=2),GO:0043167(L=2),GO:0043169(L=3),GO:0046872(L=4),GO:0046914(L=5),GO:0097159(L=2),GO:1901363(L=2),	PFAM (A_deaminase, A_deaminase_N), SMART (SIGNAL)
EHI_014330A_R0	QTN25_001099	UniRef90_C4LXR9	37.9	198	112	6	118	308	139	332	1.04e-28	61.8	UniRef90_C4LXR9 Uncharacterized protein n=5 Tax=Entamoeba TaxID=5758 RepID=C4LXR9_ENTHI			/home/vagrant/shared/result/20230224_nanopore_reproduce/entap/entap_outfiles/similarity_search/DIAMOND/blastp_PROTEINS_final_uniref90.out	No	No	370354.XP_001736368.1	0.000197	50.1		Eukaryotes	euNOG[57]	0Y6RP@NOG,KOG0194@euNOG	Fer (Fps fes related) tyrosine kinase	13011001110	GO:0006139(L=3),GO:0006152(L=7),GO:0006163(L=5),GO:0006184(L=-1),GO:0006195(L=7),GO:0006464(L=5),GO:0006468(L=6),GO:0006725(L=3),GO:0006732(L=4),GO:0006733(L=5),GO:0006743(L=5),GO:0006744(L=7),GO:0006753(L=4),GO:0006793(L=3),GO:0006796(L=4),GO:0006807(L=2),GO:0008150(L=0),GO:0008152(L=1),GO:0009056(L=2),GO:0009058(L=2),GO:0009108(L=5),GO:0009116(L=4),GO:0009117(L=5),GO:0009119(L=5),GO:0009141(L=5),GO:0009143(L=5),GO:0009144(L=7),GO:0009146(L=7),GO:0009150(L=6),GO:0009154(L=7),GO:0009164(L=5),GO:0009166(L=5),GO:0009199(L=7),GO:0009203(L=7),GO:0009205(L=7),GO:0009207(L=8),GO:0009259(L=5),GO:0009261(L=5),GO:0009987(L=1),GO:0016310(L=5),GO:0019439(L=4),GO:0019538(L=3),GO:0019637(L=3),GO:0019693(L=4),GO:0034641(L=3),GO:0034655(L=4),GO:0036211(L=4),GO:0042180(L=3),GO:0042181(L=4),GO:0042278(L=5),GO:0042454(L=7),GO:0043170(L=3),GO:0043412(L=4),GO:0044237(L=2),GO:0044238(L=2),GO:0044248(L=3),GO:0044249(L=3),GO:0044260(L=3),GO:0044267(L=4),GO:0044270(L=4),GO:0044281(L=3),GO:0044283(L=4),GO:0044710(L=2),GO:0044711(L=3),GO:0046039(L=7),GO:0046128(L=7),GO:0046130(L=7),GO:0046434(L=4),GO:0046483(L=3),GO:0046700(L=4),GO:0051186(L=3),GO:0051188(L=4),GO:0055086(L=3),GO:0055114(L=3),GO:0071704(L=2),GO:0072521(L=4),GO:0072523(L=5),GO:1901068(L=7),GO:1901069(L=8),GO:1901135(L=3),GO:1901136(L=4),GO:1901292(L=4),GO:1901360(L=3),GO:1901361(L=4),GO:1901564(L=3),GO:1901565(L=4),GO:1901575(L=3),GO:1901576(L=3),GO:1901657(L=3),GO:1901658(L=4),GO:1901661(L=4),GO:1901663(L=5),		GO:0000166(L=3),GO:0001882(L=3),GO:0001883(L=4),GO:0003674(L=0),GO:0003676(L=3),GO:0003677(L=4),GO:0003682(L=3),GO:0003824(L=1),GO:0003924(L=7),GO:0004576(L=5),GO:0004579(L=6),GO:0004672(L=5),GO:0004674(L=6),GO:0004713(L=6),GO:0005488(L=1),GO:0005524(L=7),GO:0005525(L=7),GO:0016301(L=4),GO:0016462(L=5),GO:0016740(L=2),GO:0016757(L=3),GO:0016758(L=4),GO:0016772(L=3),GO:0016773(L=4),GO:0016787(L=2),GO:0016817(L=3),GO:0016818(L=4),GO:0017076(L=4),GO:0017111(L=6),GO:0019001(L=5),GO:0030554(L=5),GO:0032549(L=4),GO:0032550(L=5),GO:0032553(L=3),GO:0032555(L=4),GO:0032559(L=6),GO:0032561(L=6),GO:0035639(L=4),GO:0036094(L=2),GO:0043167(L=2),GO:0043168(L=3),GO:0097159(L=2),GO:1901265(L=3),GO:1901363(L=2),	PFAM (Pkinase_Tyr, Pkinase, SH2, FCH), SMART (SH2, TyrKc, COIL, STYKc, FCH)
EHI_014340A_R0	QTN25_003835	UniRef90_C4LXS0	64.3	185	65	1	6	190	3	186	2.06e-83	97.4	UniRef90_C4LXS0 Mut7-C domain-containing protein n=7 Tax=Entamoeba TaxID=5758 RepID=C4LXS0_ENTHI			/home/vagrant/shared/result/20230224_nanopore_reproduce/entap/entap_outfiles/similarity_search/DIAMOND/blastp_PROTEINS_final_uniref90.out	No	Yes	694429.Pyrfu_0407	1.54e-18	85.5		Archaea	arNOG[11]	0FC50@creNOG,COG1656@NOG,arCOG04290@arNOG	Pfam:DUF82					PFAM (DUF82)
EHI_014350A_R0	QTN25_007043	UniRef90_UPI0002C3DB1F	41.5	354	200	3	51	403	51	398	5.53e-87	85.9	UniRef90_UPI0002C3DB1F tyrosine protein kinase, putative n=1 Tax=Entamoeba invadens IP1 TaxID=370355 RepID=UPI0002C3DB1F			/home/vagrant/shared/result/20230224_nanopore_reproduce/entap/entap_outfiles/similarity_search/DIAMOND/blastp_PROTEINS_final_uniref90.out	No	No	370354.XP_001737877.1	2.67e-82	264		Eukaryotes	euNOG[57]	COG0515@NOG,KOG0192@euNOG	protein kinase kinase kinase	5146	GO:0000165(L=5),GO:0000186(L=8),GO:0001932(L=7),GO:0001934(L=8),GO:0003002(L=5),GO:0006139(L=3),GO:0006325(L=4),GO:0006464(L=5),GO:0006468(L=6),GO:0006473(L=7),GO:0006475(L=8),GO:0006725(L=3),GO:0006793(L=3),GO:0006796(L=4),GO:0006807(L=2),GO:0006996(L=3),GO:0007154(L=2),GO:0007165(L=3),GO:0007166(L=4),GO:0007229(L=5),GO:0007275(L=3),GO:0007389(L=4),GO:0008150(L=0),GO:0008152(L=1),GO:0009719(L=2),GO:0009725(L=3),GO:0009733(L=4),GO:0009734(L=6),GO:0009741(L=4),GO:0009742(L=6),GO:0009755(L=5),GO:0009893(L=4),GO:0009966(L=4),GO:0009987(L=1),GO:0010033(L=3),GO:0010051(L=6),GO:0010305(L=7),GO:0010562(L=6),GO:0010604(L=5),GO:0010646(L=4),GO:0014070(L=4),GO:0016043(L=2),GO:0016310(L=5),GO:0016311(L=5),GO:0016569(L=5),GO:0016570(L=6),GO:0016573(L=7),GO:0018193(L=6),GO:0018205(L=7),GO:0018393(L=9),GO:0018394(L=8),GO:0019220(L=6),GO:0019222(L=3),GO:0019538(L=3),GO:0023014(L=4),GO:0023051(L=3),GO:0023052(L=1),GO:0031323(L=4),GO:0031325(L=5),GO:0031399(L=6),GO:0031401(L=7),GO:0032147(L=8),GO:0032268(L=5),GO:0032270(L=6),GO:0032501(L=1),GO:0032502(L=1),GO:0032870(L=4),GO:0033674(L=7),GO:0033993(L=4),GO:0034641(L=3),GO:0035556(L=4),GO:0036211(L=4),GO:0042221(L=2),GO:0042325(L=7),GO:0042327(L=8),GO:0043085(L=4),GO:0043170(L=3),GO:0043401(L=6),GO:0043408(L=6),GO:0043412(L=4),GO:0043543(L=6),GO:0043549(L=8),GO:0044093(L=3),GO:0044237(L=2),GO:0044238(L=2),GO:0044260(L=3),GO:0044267(L=4),GO:0044699(L=1),GO:0044700(L=2),GO:0044707(L=2),GO:0044710(L=2),GO:0044763(L=2),GO:0045859(L=8),GO:0045860(L=7),GO:0045937(L=7),GO:0046483(L=3),GO:0046777(L=7),GO:0048518(L=3),GO:0048519(L=3),GO:0048522(L=4),GO:0048545(L=4),GO:0048583(L=3),GO:0050789(L=2),GO:0050790(L=3),GO:0050793(L=3),GO:0050794(L=3),GO:0050896(L=1),GO:0051093(L=4),GO:0051174(L=5),GO:0051246(L=5),GO:0051247(L=6),GO:0051276(L=4),GO:0051338(L=4),GO:0051347(L=5),GO:0051716(L=2),GO:0055114(L=3),GO:0060255(L=4),GO:0065007(L=1),GO:0065009(L=2),GO:0070887(L=3),GO:0071310(L=4),GO:0071365(L=5),GO:0071367(L=5),GO:0071383(L=5),GO:0071396(L=5),GO:0071407(L=5),GO:0071495(L=3),GO:0071704(L=2),GO:0071840(L=1),GO:0080090(L=4),GO:0090304(L=4),GO:0090305(L=5),GO:0097305(L=4),GO:0097306(L=5),GO:1901360(L=3),GO:1901700(L=3),GO:1901701(L=4),	GO:0005575(L=0),GO:0005576(L=1),GO:0005615(L=3),GO:0005622(L=3),GO:0005623(L=1),GO:0005634(L=5),GO:0005737(L=4),GO:0005829(L=4),GO:0005886(L=3),GO:0016020(L=1),GO:0016021(L=4),GO:0031224(L=3),GO:0043226(L=1),GO:0043227(L=2),GO:0043229(L=3),GO:0043231(L=4),GO:0044421(L=2),GO:0044424(L=3),GO:0044425(L=2),GO:0044444(L=4),GO:0044464(L=2),GO:0071944(L=3),	GO:0000166(L=3),GO:0001882(L=3),GO:0001883(L=4),GO:0003674(L=0),GO:0003676(L=3),GO:0003796(L=3),GO:0003824(L=1),GO:0003887(L=6),GO:0004130(L=3),GO:0004321(L=6),GO:0004402(L=9),GO:0004518(L=4),GO:0004519(L=5),GO:0004520(L=6),GO:0004536(L=5),GO:0004553(L=4),GO:0004566(L=5),GO:0004601(L=2),GO:0004672(L=5),GO:0004674(L=6),GO:0004702(L=3),GO:0004709(L=4),GO:0004712(L=6),GO:0004713(L=6),GO:0004714(L=5),GO:0004715(L=7),GO:0004721(L=6),GO:0004871(L=1),GO:0004872(L=2),GO:0004888(L=3),GO:0005057(L=2),GO:0005198(L=1),GO:0005488(L=1),GO:0005524(L=7),GO:0008080(L=6),GO:0008194(L=4),GO:0008270(L=6),GO:0009036(L=8),GO:0015666(L=7),GO:0016209(L=1),GO:0016301(L=4),GO:0016407(L=5),GO:0016408(L=5),GO:0016410(L=5),GO:0016491(L=2),GO:0016627(L=3),GO:0016628(L=4),GO:0016638(L=3),GO:0016684(L=3),GO:0016740(L=2),GO:0016746(L=3),GO:0016747(L=4),GO:0016757(L=3),GO:0016758(L=4),GO:0016763(L=4),GO:0016772(L=3),GO:0016773(L=4),GO:0016779(L=4),GO:0016787(L=2),GO:0016788(L=3),GO:0016791(L=5),GO:0016798(L=3),GO:0016888(L=7),GO:0016893(L=6),GO:0017076(L=4),GO:0019199(L=4),GO:0030058(L=4),GO:0030158(L=6),GO:0030554(L=5),GO:0032440(L=5),GO:0032549(L=4),GO:0032550(L=5),GO:0032553(L=3),GO:0032555(L=4),GO:0032559(L=6),GO:0034061(L=5),GO:0035251(L=5),GO:0035252(L=5),GO:0035639(L=4),GO:0036094(L=2),GO:0038023(L=2),GO:0042285(L=5),GO:0042578(L=4),GO:0043167(L=2),GO:0043168(L=3),GO:0043169(L=3),GO:0046524(L=6),GO:0046527(L=5),GO:0046872(L=4),GO:0046914(L=5),GO:0047849(L=5),GO:0060089(L=1),GO:0097159(L=2),GO:1901265(L=3),GO:1901363(L=2),	PFAM (Pkinase_Tyr, Pkinase, Ank, LRR_1), SMART (STYKc, ANK, LRR, TRANS, COIL, FU, SIGNAL, EGF, EGF_like)
EHI_014350A_R2	QTN25_006354	UniRef90_N9TBI4	60.3	423	156	4	3	415	64	484	1.84e-171	99.5	UniRef90_N9TBI4 Protein serine/threonine kinase, putative n=1 Tax=Entamoeba histolytica HM-1:IMSS-A TaxID=885318 RepID=N9TBI4_ENTHI			/home/vagrant/shared/result/20230224_nanopore_reproduce/entap/entap_outfiles/similarity_search/DIAMOND/blastp_PROTEINS_final_uniref90.out	No	No	370354.XP_001738583.1	2.21e-163	499		Eukaryotes	euNOG[57]	COG0515@NOG,KOG0192@euNOG	protein kinase kinase kinase	5146	GO:0000165(L=5),GO:0000186(L=8),GO:0001932(L=7),GO:0001934(L=8),GO:0003002(L=5),GO:0006139(L=3),GO:0006325(L=4),GO:0006464(L=5),GO:0006468(L=6),GO:0006473(L=7),GO:0006475(L=8),GO:0006725(L=3),GO:0006793(L=3),GO:0006796(L=4),GO:0006807(L=2),GO:0006996(L=3),GO:0007154(L=2),GO:0007165(L=3),GO:0007166(L=4),GO:0007229(L=5),GO:0007275(L=3),GO:0007389(L=4),GO:0008150(L=0),GO:0008152(L=1),GO:0009719(L=2),GO:0009725(L=3),GO:0009733(L=4),GO:0009734(L=6),GO:0009741(L=4),GO:0009742(L=6),GO:0009755(L=5),GO:0009893(L=4),GO:0009966(L=4),GO:0009987(L=1),GO:0010033(L=3),GO:0010051(L=6),GO:0010305(L=7),GO:0010562(L=6),GO:0010604(L=5),GO:0010646(L=4),GO:0014070(L=4),GO:0016043(L=2),GO:0016310(L=5),GO:0016311(L=5),GO:0016569(L=5),GO:0016570(L=6),GO:0016573(L=7),GO:0018193(L=6),GO:0018205(L=7),GO:0018393(L=9),GO:0018394(L=8),GO:0019220(L=6),GO:0019222(L=3),GO:0019538(L=3),GO:0023014(L=4),GO:0023051(L=3),GO:0023052(L=1),GO:0031323(L=4),GO:0031325(L=5),GO:0031399(L=6),GO:0031401(L=7),GO:0032147(L=8),GO:0032268(L=5),GO:0032270(L=6),GO:0032501(L=1),GO:0032502(L=1),GO:0032870(L=4),GO:0033674(L=7),GO:0033993(L=4),GO:0034641(L=3),GO:0035556(L=4),GO:0036211(L=4),GO:0042221(L=2),GO:0042325(L=7),GO:0042327(L=8),GO:0043085(L=4),GO:0043170(L=3),GO:0043401(L=6),GO:0043408(L=6),GO:0043412(L=4),GO:0043543(L=6),GO:0043549(L=8),GO:0044093(L=3),GO:0044237(L=2),GO:0044238(L=2),GO:0044260(L=3),GO:0044267(L=4),GO:0044699(L=1),GO:0044700(L=2),GO:0044707(L=2),GO:0044710(L=2),GO:0044763(L=2),GO:0045859(L=8),GO:0045860(L=7),GO:0045937(L=7),GO:0046483(L=3),GO:0046777(L=7),GO:0048518(L=3),GO:0048519(L=3),GO:0048522(L=4),GO:0048545(L=4),GO:0048583(L=3),GO:0050789(L=2),GO:0050790(L=3),GO:0050793(L=3),GO:0050794(L=3),GO:0050896(L=1),GO:0051093(L=4),GO:0051174(L=5),GO:0051246(L=5),GO:0051247(L=6),GO:0051276(L=4),GO:0051338(L=4),GO:0051347(L=5),GO:0051716(L=2),GO:0055114(L=3),GO:0060255(L=4),GO:0065007(L=1),GO:0065009(L=2),GO:0070887(L=3),GO:0071310(L=4),GO:0071365(L=5),GO:0071367(L=5),GO:0071383(L=5),GO:0071396(L=5),GO:0071407(L=5),GO:0071495(L=3),GO:0071704(L=2),GO:0071840(L=1),GO:0080090(L=4),GO:0090304(L=4),GO:0090305(L=5),GO:0097305(L=4),GO:0097306(L=5),GO:1901360(L=3),GO:1901700(L=3),GO:1901701(L=4),	GO:0005575(L=0),GO:0005576(L=1),GO:0005615(L=3),GO:0005622(L=3),GO:0005623(L=1),GO:0005634(L=5),GO:0005737(L=4),GO:0005829(L=4),GO:0005886(L=3),GO:0016020(L=1),GO:0016021(L=4),GO:0031224(L=3),GO:0043226(L=1),GO:0043227(L=2),GO:0043229(L=3),GO:0043231(L=4),GO:0044421(L=2),GO:0044424(L=3),GO:0044425(L=2),GO:0044444(L=4),GO:0044464(L=2),GO:0071944(L=3),	GO:0000166(L=3),GO:0001882(L=3),GO:0001883(L=4),GO:0003674(L=0),GO:0003676(L=3),GO:0003796(L=3),GO:0003824(L=1),GO:0003887(L=6),GO:0004130(L=3),GO:0004321(L=6),GO:0004402(L=9),GO:0004518(L=4),GO:0004519(L=5),GO:0004520(L=6),GO:0004536(L=5),GO:0004553(L=4),GO:0004566(L=5),GO:0004601(L=2),GO:0004672(L=5),GO:0004674(L=6),GO:0004702(L=3),GO:0004709(L=4),GO:0004712(L=6),GO:0004713(L=6),GO:0004714(L=5),GO:0004715(L=7),GO:0004721(L=6),GO:0004871(L=1),GO:0004872(L=2),GO:0004888(L=3),GO:0005057(L=2),GO:0005198(L=1),GO:0005488(L=1),GO:0005524(L=7),GO:0008080(L=6),GO:0008194(L=4),GO:0008270(L=6),GO:0009036(L=8),GO:0015666(L=7),GO:0016209(L=1),GO:0016301(L=4),GO:0016407(L=5),GO:0016408(L=5),GO:0016410(L=5),GO:0016491(L=2),GO:0016627(L=3),GO:0016628(L=4),GO:0016638(L=3),GO:0016684(L=3),GO:0016740(L=2),GO:0016746(L=3),GO:0016747(L=4),GO:0016757(L=3),GO:0016758(L=4),GO:0016763(L=4),GO:0016772(L=3),GO:0016773(L=4),GO:0016779(L=4),GO:0016787(L=2),GO:0016788(L=3),GO:0016791(L=5),GO:0016798(L=3),GO:0016888(L=7),GO:0016893(L=6),GO:0017076(L=4),GO:0019199(L=4),GO:0030058(L=4),GO:0030158(L=6),GO:0030554(L=5),GO:0032440(L=5),GO:0032549(L=4),GO:0032550(L=5),GO:0032553(L=3),GO:0032555(L=4),GO:0032559(L=6),GO:0034061(L=5),GO:0035251(L=5),GO:0035252(L=5),GO:0035639(L=4),GO:0036094(L=2),GO:0038023(L=2),GO:0042285(L=5),GO:0042578(L=4),GO:0043167(L=2),GO:0043168(L=3),GO:0043169(L=3),GO:0046524(L=6),GO:0046527(L=5),GO:0046872(L=4),GO:0046914(L=5),GO:0047849(L=5),GO:0060089(L=1),GO:0097159(L=2),GO:1901265(L=3),GO:1901363(L=2),	PFAM (Pkinase_Tyr, Pkinase, Ank, LRR_1), SMART (STYKc, ANK, LRR, TRANS, COIL, FU, SIGNAL, EGF, EGF_like)
EHI_014350A_R8	QTN25_008479	UniRef90_N9TBI4	62	413	149	2	7	412	73	484	1.09e-179	98.3	UniRef90_N9TBI4 Protein serine/threonine kinase, putative n=1 Tax=Entamoeba histolytica HM-1:IMSS-A TaxID=885318 RepID=N9TBI4_ENTHI			/home/vagrant/shared/result/20230224_nanopore_reproduce/entap/entap_outfiles/similarity_search/DIAMOND/blastp_PROTEINS_final_uniref90.out	No	No	370354.XP_001738583.1	1.2e-161	494		Eukaryotes	euNOG[57]	COG0515@NOG,KOG0192@euNOG	protein kinase kinase kinase	5146	GO:0000165(L=5),GO:0000186(L=8),GO:0001932(L=7),GO:0001934(L=8),GO:0003002(L=5),GO:0006139(L=3),GO:0006325(L=4),GO:0006464(L=5),GO:0006468(L=6),GO:0006473(L=7),GO:0006475(L=8),GO:0006725(L=3),GO:0006793(L=3),GO:0006796(L=4),GO:0006807(L=2),GO:0006996(L=3),GO:0007154(L=2),GO:0007165(L=3),GO:0007166(L=4),GO:0007229(L=5),GO:0007275(L=3),GO:0007389(L=4),GO:0008150(L=0),GO:0008152(L=1),GO:0009719(L=2),GO:0009725(L=3),GO:0009733(L=4),GO:0009734(L=6),GO:0009741(L=4),GO:0009742(L=6),GO:0009755(L=5),GO:0009893(L=4),GO:0009966(L=4),GO:0009987(L=1),GO:0010033(L=3),GO:0010051(L=6),GO:0010305(L=7),GO:0010562(L=6),GO:0010604(L=5),GO:0010646(L=4),GO:0014070(L=4),GO:0016043(L=2),GO:0016310(L=5),GO:0016311(L=5),GO:0016569(L=5),GO:0016570(L=6),GO:0016573(L=7),GO:0018193(L=6),GO:0018205(L=7),GO:0018393(L=9),GO:0018394(L=8),GO:0019220(L=6),GO:0019222(L=3),GO:0019538(L=3),GO:0023014(L=4),GO:0023051(L=3),GO:0023052(L=1),GO:0031323(L=4),GO:0031325(L=5),GO:0031399(L=6),GO:0031401(L=7),GO:0032147(L=8),GO:0032268(L=5),GO:0032270(L=6),GO:0032501(L=1),GO:0032502(L=1),GO:0032870(L=4),GO:0033674(L=7),GO:0033993(L=4),GO:0034641(L=3),GO:0035556(L=4),GO:0036211(L=4),GO:0042221(L=2),GO:0042325(L=7),GO:0042327(L=8),GO:0043085(L=4),GO:0043170(L=3),GO:0043401(L=6),GO:0043408(L=6),GO:0043412(L=4),GO:0043543(L=6),GO:0043549(L=8),GO:0044093(L=3),GO:0044237(L=2),GO:0044238(L=2),GO:0044260(L=3),GO:0044267(L=4),GO:0044699(L=1),GO:0044700(L=2),GO:0044707(L=2),GO:0044710(L=2),GO:0044763(L=2),GO:0045859(L=8),GO:0045860(L=7),GO:0045937(L=7),GO:0046483(L=3),GO:0046777(L=7),GO:0048518(L=3),GO:0048519(L=3),GO:0048522(L=4),GO:0048545(L=4),GO:0048583(L=3),GO:0050789(L=2),GO:0050790(L=3),GO:0050793(L=3),GO:0050794(L=3),GO:0050896(L=1),GO:0051093(L=4),GO:0051174(L=5),GO:0051246(L=5),GO:0051247(L=6),GO:0051276(L=4),GO:0051338(L=4),GO:0051347(L=5),GO:0051716(L=2),GO:0055114(L=3),GO:0060255(L=4),GO:0065007(L=1),GO:0065009(L=2),GO:0070887(L=3),GO:0071310(L=4),GO:0071365(L=5),GO:0071367(L=5),GO:0071383(L=5),GO:0071396(L=5),GO:0071407(L=5),GO:0071495(L=3),GO:0071704(L=2),GO:0071840(L=1),GO:0080090(L=4),GO:0090304(L=4),GO:0090305(L=5),GO:0097305(L=4),GO:0097306(L=5),GO:1901360(L=3),GO:1901700(L=3),GO:1901701(L=4),	GO:0005575(L=0),GO:0005576(L=1),GO:0005615(L=3),GO:0005622(L=3),GO:0005623(L=1),GO:0005634(L=5),GO:0005737(L=4),GO:0005829(L=4),GO:0005886(L=3),GO:0016020(L=1),GO:0016021(L=4),GO:0031224(L=3),GO:0043226(L=1),GO:0043227(L=2),GO:0043229(L=3),GO:0043231(L=4),GO:0044421(L=2),GO:0044424(L=3),GO:0044425(L=2),GO:0044444(L=4),GO:0044464(L=2),GO:0071944(L=3),	GO:0000166(L=3),GO:0001882(L=3),GO:0001883(L=4),GO:0003674(L=0),GO:0003676(L=3),GO:0003796(L=3),GO:0003824(L=1),GO:0003887(L=6),GO:0004130(L=3),GO:0004321(L=6),GO:0004402(L=9),GO:0004518(L=4),GO:0004519(L=5),GO:0004520(L=6),GO:0004536(L=5),GO:0004553(L=4),GO:0004566(L=5),GO:0004601(L=2),GO:0004672(L=5),GO:0004674(L=6),GO:0004702(L=3),GO:0004709(L=4),GO:0004712(L=6),GO:0004713(L=6),GO:0004714(L=5),GO:0004715(L=7),GO:0004721(L=6),GO:0004871(L=1),GO:0004872(L=2),GO:0004888(L=3),GO:0005057(L=2),GO:0005198(L=1),GO:0005488(L=1),GO:0005524(L=7),GO:0008080(L=6),GO:0008194(L=4),GO:0008270(L=6),GO:0009036(L=8),GO:0015666(L=7),GO:0016209(L=1),GO:0016301(L=4),GO:0016407(L=5),GO:0016408(L=5),GO:0016410(L=5),GO:0016491(L=2),GO:0016627(L=3),GO:0016628(L=4),GO:0016638(L=3),GO:0016684(L=3),GO:0016740(L=2),GO:0016746(L=3),GO:0016747(L=4),GO:0016757(L=3),GO:0016758(L=4),GO:0016763(L=4),GO:0016772(L=3),GO:0016773(L=4),GO:0016779(L=4),GO:0016787(L=2),GO:0016788(L=3),GO:0016791(L=5),GO:0016798(L=3),GO:0016888(L=7),GO:0016893(L=6),GO:0017076(L=4),GO:0019199(L=4),GO:0030058(L=4),GO:0030158(L=6),GO:0030554(L=5),GO:0032440(L=5),GO:0032549(L=4),GO:0032550(L=5),GO:0032553(L=3),GO:0032555(L=4),GO:0032559(L=6),GO:0034061(L=5),GO:0035251(L=5),GO:0035252(L=5),GO:0035639(L=4),GO:0036094(L=2),GO:0038023(L=2),GO:0042285(L=5),GO:0042578(L=4),GO:0043167(L=2),GO:0043168(L=3),GO:0043169(L=3),GO:0046524(L=6),GO:0046527(L=5),GO:0046872(L=4),GO:0046914(L=5),GO:0047849(L=5),GO:0060089(L=1),GO:0097159(L=2),GO:1901265(L=3),GO:1901363(L=2),	PFAM (Pkinase_Tyr, Pkinase, Ank, LRR_1), SMART (STYKc, ANK, LRR, TRANS, COIL, FU, SIGNAL, EGF, EGF_like)
EHI_014360A_R0	QTN25_003828	UniRef90_L7FL95	52.7	450	205	4	20	462	8	456	4.17e-171	95.7	UniRef90_L7FL95 PNPLA domain-containing protein n=1 Tax=Entamoeba invadens IP1 TaxID=370355 RepID=L7FL95_ENTIV			/home/vagrant/shared/result/20230224_nanopore_reproduce/entap/entap_outfiles/similarity_search/DIAMOND/blastp_PROTEINS_final_uniref90.out	No	Yes	5759.rna_EHI_014360-1	1.24e-179	517	COTR	Ancestor	NOG[107]	COG3621@NOG	Patatin group		GO:0006629(L=3),GO:0008150(L=0),GO:0008152(L=1),GO:0009056(L=2),GO:0009653(L=3),GO:0009987(L=1),GO:0016042(L=4),GO:0030154(L=4),GO:0030435(L=5),GO:0032502(L=1),GO:0043934(L=3),GO:0044238(L=2),GO:0044699(L=1),GO:0044710(L=2),GO:0044763(L=2),GO:0044767(L=2),GO:0048646(L=3),GO:0048856(L=2),GO:0048869(L=3),GO:0055114(L=3),GO:0071704(L=2),GO:1901575(L=3),	GO:0005575(L=0),GO:0005618(L=4),GO:0005623(L=1),GO:0030312(L=3),GO:0031160(L=5),GO:0044464(L=2),GO:0071944(L=3),	GO:0003674(L=0),GO:0003824(L=1),GO:0004620(L=5),GO:0004622(L=5),GO:0004623(L=5),GO:0005488(L=1),GO:0005543(L=3),GO:0008289(L=2),GO:0016298(L=4),GO:0016491(L=2),GO:0016627(L=3),GO:0016628(L=4),GO:0016740(L=2),GO:0016787(L=2),GO:0016788(L=3),GO:0032440(L=5),GO:0043167(L=2),GO:0043168(L=3),GO:0052689(L=4),	PFAM (Patatin, Ank), SMART (ANK, TRANS)
EHI_014610A_R0	QTN25_008895	UniRef90_L7FMS7	38.6	249	130	4	4	231	2	248	2.28e-52	98.3	UniRef90_L7FMS7 Uncharacterized protein n=2 Tax=Entamoeba invadens IP1 TaxID=370355 RepID=L7FMS7_ENTIV			/home/vagrant/shared/result/20230224_nanopore_reproduce/entap/entap_outfiles/similarity_search/DIAMOND/blastp_PROTEINS_final_uniref90.out	No	No	412133.XP_001583600.1	1.17e-19	91.3		Eukaryotes	euNOG[57]	0JHAF@euNOG,0ZFXE@NOG	NA					PFAM (Pox_A32), SMART (COIL)
EHI_014610A_R1	QTN25_002968	UniRef90_L7FMS7	39.2	250	128	4	4	232	2	248	2.36e-52	98.3	UniRef90_L7FMS7 Uncharacterized protein n=2 Tax=Entamoeba invadens IP1 TaxID=370355 RepID=L7FMS7_ENTIV			/home/vagrant/shared/result/20230224_nanopore_reproduce/entap/entap_outfiles/similarity_search/DIAMOND/blastp_PROTEINS_final_uniref90.out	No	No	370354.XP_001739842.1	4e-19	89.7		Eukaryotes	euNOG[57]	0JHAF@euNOG,0ZFXE@NOG	NA					PFAM (Pox_A32), SMART (COIL)
EHI_014610A_R2	QTN25_001183	UniRef90_L7FMS7	39.6	250	127	4	4	232	2	248	1.18e-52	98.3	UniRef90_L7FMS7 Uncharacterized protein n=2 Tax=Entamoeba invadens IP1 TaxID=370355 RepID=L7FMS7_ENTIV			/home/vagrant/shared/result/20230224_nanopore_reproduce/entap/entap_outfiles/similarity_search/DIAMOND/blastp_PROTEINS_final_uniref90.out	No	No	370354.XP_001739842.1	1.5e-18	88.2		Eukaryotes	euNOG[57]	0JHAF@euNOG,0ZFXE@NOG	NA					PFAM (Pox_A32), SMART (COIL)
EHI_014610A_R3	QTN25_005167	UniRef90_L7FMS7	39.2	250	128	4	4	232	2	248	1.67e-52	98.3	UniRef90_L7FMS7 Uncharacterized protein n=2 Tax=Entamoeba invadens IP1 TaxID=370355 RepID=L7FMS7_ENTIV			/home/vagrant/shared/result/20230224_nanopore_reproduce/entap/entap_outfiles/similarity_search/DIAMOND/blastp_PROTEINS_final_uniref90.out	No	No	370354.XP_001739842.1	1.5e-18	88.2		Eukaryotes	euNOG[57]	0JHAF@euNOG,0ZFXE@NOG	NA					PFAM (Pox_A32), SMART (COIL)
EHI_014610A_R4	QTN25_007433	UniRef90_L7FMS7	39.2	250	128	4	4	232	2	248	5.91e-53	98.3	UniRef90_L7FMS7 Uncharacterized protein n=2 Tax=Entamoeba invadens IP1 TaxID=370355 RepID=L7FMS7_ENTIV			/home/vagrant/shared/result/20230224_nanopore_reproduce/entap/entap_outfiles/similarity_search/DIAMOND/blastp_PROTEINS_final_uniref90.out	No	No	370354.XP_001739842.1	4e-19	89.7		Eukaryotes	euNOG[57]	0JHAF@euNOG,0ZFXE@NOG	NA					PFAM (Pox_A32), SMART (COIL)
EHI_014610A_R5	QTN25_005102	UniRef90_L7FMS7	39.2	250	128	4	4	232	2	248	3.34e-52	98.3	UniRef90_L7FMS7 Uncharacterized protein n=2 Tax=Entamoeba invadens IP1 TaxID=370355 RepID=L7FMS7_ENTIV			/home/vagrant/shared/result/20230224_nanopore_reproduce/entap/entap_outfiles/similarity_search/DIAMOND/blastp_PROTEINS_final_uniref90.out	No	No	412133.XP_001583600.1	4.49e-19	89.7		Eukaryotes	euNOG[57]	0JHAF@euNOG,0ZFXE@NOG	NA					PFAM (Pox_A32), SMART (COIL)
EHI_014610A_R6	QTN25_000357	UniRef90_L7FMS7	39.6	250	127	4	4	232	2	248	8.35e-53	98.3	UniRef90_L7FMS7 Uncharacterized protein n=2 Tax=Entamoeba invadens IP1 TaxID=370355 RepID=L7FMS7_ENTIV			/home/vagrant/shared/result/20230224_nanopore_reproduce/entap/entap_outfiles/similarity_search/DIAMOND/blastp_PROTEINS_final_uniref90.out	No	No	412133.XP_001583600.1	2.33e-18	87.8		Eukaryotes	euNOG[57]	0JHAF@euNOG,0ZFXE@NOG	NA					PFAM (Pox_A32), SMART (COIL)
EHI_014610A_R7	QTN25_007311	UniRef90_L7FMS7	38.8	250	126	4	4	229	2	248	2.47e-48	98.3	UniRef90_L7FMS7 Uncharacterized protein n=2 Tax=Entamoeba invadens IP1 TaxID=370355 RepID=L7FMS7_ENTIV			/home/vagrant/shared/result/20230224_nanopore_reproduce/entap/entap_outfiles/similarity_search/DIAMOND/blastp_PROTEINS_final_uniref90.out	No	No	370354.XP_001739842.1	1.94e-18	87.8		Eukaryotes	euNOG[57]	0JHAF@euNOG,0ZFXE@NOG	NA					PFAM (Pox_A32), SMART (COIL)
EHI_014610A_R8	QTN25_010297	UniRef90_L7FMS7	37.6	250	132	4	4	232	2	248	2.42e-49	98.3	UniRef90_L7FMS7 Uncharacterized protein n=2 Tax=Entamoeba invadens IP1 TaxID=370355 RepID=L7FMS7_ENTIV			/home/vagrant/shared/result/20230224_nanopore_reproduce/entap/entap_outfiles/similarity_search/DIAMOND/blastp_PROTEINS_final_uniref90.out	No	No	412133.XP_001583600.1	1.18e-16	83.2		Eukaryotes	euNOG[57]	0JHAF@euNOG,0ZFXE@NOG	NA					PFAM (Pox_A32), SMART (COIL)
EHI_014610A_R9	QTN25_003946	UniRef90_L7FMS7	38.8	250	129	4	4	232	2	248	3.34e-52	98.3	UniRef90_L7FMS7 Uncharacterized protein n=2 Tax=Entamoeba invadens IP1 TaxID=370355 RepID=L7FMS7_ENTIV			/home/vagrant/shared/result/20230224_nanopore_reproduce/entap/entap_outfiles/similarity_search/DIAMOND/blastp_PROTEINS_final_uniref90.out	No	No	412133.XP_001583600.1	3.23e-19	90.1		Eukaryotes	euNOG[57]	0JHAF@euNOG,0ZFXE@NOG	NA					PFAM (Pox_A32), SMART (COIL)
EHI_015120A_R1	QTN25_003485																		5759.rna_EHI_134140-1	4.81e-29	122	BSPA	Ancestor	NOG[107]	0XQ7Y@NOG	surface antigen		GO:0000272(L=5),GO:0005975(L=3),GO:0005976(L=4),GO:0007155(L=2),GO:0008150(L=0),GO:0008152(L=1),GO:0009056(L=2),GO:0009057(L=4),GO:0009987(L=1),GO:0016052(L=4),GO:0022610(L=1),GO:0043170(L=3),GO:0044238(L=2),GO:0044699(L=1),GO:0044763(L=2),GO:0071704(L=2),GO:1901575(L=3),		GO:0000166(L=3),GO:0001882(L=3),GO:0001883(L=4),GO:0003674(L=0),GO:0003824(L=1),GO:0004553(L=4),GO:0005488(L=1),GO:0005525(L=7),GO:0016787(L=2),GO:0016798(L=3),GO:0017076(L=4),GO:0019001(L=5),GO:0032549(L=4),GO:0032550(L=5),GO:0032553(L=3),GO:0032555(L=4),GO:0032561(L=6),GO:0035639(L=4),GO:0036094(L=2),GO:0043167(L=2),GO:0043168(L=3),GO:0097159(L=2),GO:1901265(L=3),GO:1901363(L=2),	PFAM (Big_2), SMART (SIGNAL, TRANS, LRR, BID_2)
EHI_015120A_R5	QTN25_010284																		5759.rna_EHI_112030-1	6.36e-25	112		Ancestor	NOG[107]	0Y4NF@NOG	Leucine rich repeat protein, bspa family protein					PFAM (SLH, KWG), SMART (SIGNAL, TRANS, PbH1)
EHI_015120A_R9	QTN25_000630																		5759.rna_EHI_016490-1	4.73e-21	101		Ancestor	NOG[107]	0Y4NF@NOG	Leucine rich repeat protein, bspa family protein					PFAM (SLH, KWG), SMART (SIGNAL, TRANS, PbH1)
EHI_015230A_R0	QTN25_005206	UniRef90_A0A0A1U3Q2	38.3	543	283	8	1	501	1	533	9.56e-105	99.8	UniRef90_A0A0A1U3Q2 Uncharacterized protein n=1 Tax=Entamoeba invadens IP1 TaxID=370355 RepID=A0A0A1U3Q2_ENTIV			/home/vagrant/shared/result/20230224_nanopore_reproduce/entap/entap_outfiles/similarity_search/DIAMOND/blastp_PROTEINS_final_uniref90.out	No	No	370354.XP_001734179.1	7.59e-05	52.8	PPP6R3	Ancestor	NOG[107]	0XRM1@NOG	Protein phosphatase 6, regulatory subunit		GO:0000003(L=1),GO:0000082(L=6),GO:0000226(L=4),GO:0000278(L=4),GO:0000280(L=5),GO:0002097(L=9),GO:0002098(L=10),GO:0002119(L=5),GO:0002164(L=4),GO:0006139(L=3),GO:0006259(L=4),GO:0006396(L=5),GO:0006399(L=7),GO:0006400(L=8),GO:0006464(L=5),GO:0006468(L=6),GO:0006725(L=3),GO:0006793(L=3),GO:0006796(L=4),GO:0006807(L=2),GO:0006810(L=3),GO:0006811(L=4),GO:0006812(L=5),GO:0006950(L=2),GO:0006979(L=3),GO:0006996(L=3),GO:0007010(L=4),GO:0007017(L=3),GO:0007049(L=3),GO:0007059(L=3),GO:0007067(L=5),GO:0007088(L=6),GO:0007154(L=2),GO:0007165(L=3),GO:0007275(L=3),GO:0007346(L=5),GO:0008033(L=7),GO:0008037(L=3),GO:0008104(L=3),GO:0008150(L=0),GO:0008152(L=1),GO:0009451(L=5),GO:0009790(L=4),GO:0009791(L=4),GO:0009792(L=5),GO:0009856(L=4),GO:0009875(L=4),GO:0009987(L=1),GO:0010467(L=4),GO:0010564(L=5),GO:0010921(L=8),GO:0015074(L=5),GO:0016043(L=2),GO:0016070(L=4),GO:0016310(L=5),GO:0016311(L=5),GO:0019220(L=6),GO:0019222(L=3),GO:0019538(L=3),GO:0022402(L=4),GO:0022403(L=2),GO:0022414(L=2),GO:0023052(L=1),GO:0030001(L=6),GO:0030029(L=3),GO:0030036(L=4),GO:0030588(L=5),GO:0030590(L=6),GO:0030865(L=5),GO:0030866(L=5),GO:0031323(L=4),GO:0031503(L=4),GO:0031929(L=5),GO:0032501(L=1),GO:0032502(L=1),GO:0033036(L=2),GO:0033043(L=5),GO:0033044(L=6),GO:0033045(L=6),GO:0033047(L=7),GO:0034470(L=7),GO:0034641(L=3),GO:0034660(L=5),GO:0035303(L=7),GO:0035556(L=4),GO:0036211(L=4),GO:0040001(L=5),GO:0040007(L=1),GO:0040011(L=1),GO:0043170(L=3),GO:0043412(L=4),GO:0043666(L=8),GO:0044237(L=2),GO:0044238(L=2),GO:0044260(L=3),GO:0044267(L=4),GO:0044699(L=1),GO:0044700(L=2),GO:0044703(L=3),GO:0044706(L=2),GO:0044707(L=2),GO:0044710(L=2),GO:0044763(L=2),GO:0044765(L=3),GO:0044767(L=2),GO:0044770(L=5),GO:0044772(L=5),GO:0046483(L=3),GO:0048285(L=4),GO:0048544(L=3),GO:0048610(L=-1),GO:0048856(L=2),GO:0050789(L=2),GO:0050790(L=3),GO:0050794(L=3),GO:0050896(L=1),GO:0051128(L=4),GO:0051174(L=5),GO:0051179(L=1),GO:0051234(L=2),GO:0051293(L=6),GO:0051301(L=3),GO:0051325(L=3),GO:0051329(L=4),GO:0051336(L=4),GO:0051640(L=3),GO:0051641(L=2),GO:0051649(L=3),GO:0051653(L=5),GO:0051656(L=3),GO:0051704(L=1),GO:0051716(L=2),GO:0051726(L=4),GO:0051783(L=6),GO:0051983(L=4),GO:0055114(L=3),GO:0065007(L=1),GO:0065009(L=2),GO:0071704(L=2),GO:0071840(L=1),GO:0090304(L=4),GO:1901360(L=3),	GO:0000235(L=5),GO:0000775(L=6),GO:0000785(L=5),GO:0000792(L=6),GO:0005575(L=0),GO:0005622(L=3),GO:0005623(L=1),GO:0005634(L=5),GO:0005694(L=4),GO:0005721(L=6),GO:0005737(L=4),GO:0005739(L=5),GO:0005773(L=5),GO:0005774(L=6),GO:0005818(L=5),GO:0005819(L=6),GO:0005829(L=4),GO:0005856(L=5),GO:0005874(L=6),GO:0005876(L=6),GO:0005881(L=4),GO:0005886(L=3),GO:0005938(L=5),GO:0015630(L=6),GO:0016020(L=1),GO:0016021(L=4),GO:0031090(L=3),GO:0031224(L=3),GO:0032991(L=1),GO:0043226(L=1),GO:0043227(L=2),GO:0043228(L=2),GO:0043229(L=3),GO:0043231(L=4),GO:0043232(L=3),GO:0043234(L=2),GO:0044422(L=2),GO:0044424(L=3),GO:0044425(L=2),GO:0044427(L=5),GO:0044430(L=5),GO:0044437(L=5),GO:0044444(L=4),GO:0044446(L=3),GO:0044464(L=2),GO:0071944(L=3),	GO:0000166(L=3),GO:0001882(L=3),GO:0001883(L=4),GO:0003674(L=0),GO:0003676(L=3),GO:0003824(L=1),GO:0004601(L=2),GO:0004672(L=5),GO:0004674(L=6),GO:0004721(L=6),GO:0004722(L=7),GO:0005488(L=1),GO:0005515(L=2),GO:0005524(L=7),GO:0016209(L=1),GO:0016301(L=4),GO:0016491(L=2),GO:0016684(L=3),GO:0016740(L=2),GO:0016772(L=3),GO:0016773(L=4),GO:0016787(L=2),GO:0016788(L=3),GO:0016791(L=5),GO:0017076(L=4),GO:0019899(L=3),GO:0019902(L=4),GO:0019903(L=5),GO:0020037(L=4),GO:0030554(L=5),GO:0032549(L=4),GO:0032550(L=5),GO:0032553(L=3),GO:0032555(L=4),GO:0032559(L=6),GO:0035639(L=4),GO:0036094(L=2),GO:0042578(L=4),GO:0043167(L=2),GO:0043168(L=3),GO:0043169(L=3),GO:0046872(L=4),GO:0046906(L=3),GO:0097159(L=2),GO:1901265(L=3),GO:1901363(L=2),	PFAM (SAPS), SMART (COIL)
EHI_015230A_R1	QTN25_000859	UniRef90_A0A0A1U3Q2	38.1	543	284	8	1	501	1	533	3.06e-106	99.8	UniRef90_A0A0A1U3Q2 Uncharacterized protein n=1 Tax=Entamoeba invadens IP1 TaxID=370355 RepID=A0A0A1U3Q2_ENTIV			/home/vagrant/shared/result/20230224_nanopore_reproduce/entap/entap_outfiles/similarity_search/DIAMOND/blastp_PROTEINS_final_uniref90.out	No	No	370354.XP_001734179.1	5e-07	59.7	PPP6R3	Ancestor	NOG[107]	0XRM1@NOG	Protein phosphatase 6, regulatory subunit		GO:0000003(L=1),GO:0000082(L=6),GO:0000226(L=4),GO:0000278(L=4),GO:0000280(L=5),GO:0002097(L=9),GO:0002098(L=10),GO:0002119(L=5),GO:0002164(L=4),GO:0006139(L=3),GO:0006259(L=4),GO:0006396(L=5),GO:0006399(L=7),GO:0006400(L=8),GO:0006464(L=5),GO:0006468(L=6),GO:0006725(L=3),GO:0006793(L=3),GO:0006796(L=4),GO:0006807(L=2),GO:0006810(L=3),GO:0006811(L=4),GO:0006812(L=5),GO:0006950(L=2),GO:0006979(L=3),GO:0006996(L=3),GO:0007010(L=4),GO:0007017(L=3),GO:0007049(L=3),GO:0007059(L=3),GO:0007067(L=5),GO:0007088(L=6),GO:0007154(L=2),GO:0007165(L=3),GO:0007275(L=3),GO:0007346(L=5),GO:0008033(L=7),GO:0008037(L=3),GO:0008104(L=3),GO:0008150(L=0),GO:0008152(L=1),GO:0009451(L=5),GO:0009790(L=4),GO:0009791(L=4),GO:0009792(L=5),GO:0009856(L=4),GO:0009875(L=4),GO:0009987(L=1),GO:0010467(L=4),GO:0010564(L=5),GO:0010921(L=8),GO:0015074(L=5),GO:0016043(L=2),GO:0016070(L=4),GO:0016310(L=5),GO:0016311(L=5),GO:0019220(L=6),GO:0019222(L=3),GO:0019538(L=3),GO:0022402(L=4),GO:0022403(L=2),GO:0022414(L=2),GO:0023052(L=1),GO:0030001(L=6),GO:0030029(L=3),GO:0030036(L=4),GO:0030588(L=5),GO:0030590(L=6),GO:0030865(L=5),GO:0030866(L=5),GO:0031323(L=4),GO:0031503(L=4),GO:0031929(L=5),GO:0032501(L=1),GO:0032502(L=1),GO:0033036(L=2),GO:0033043(L=5),GO:0033044(L=6),GO:0033045(L=6),GO:0033047(L=7),GO:0034470(L=7),GO:0034641(L=3),GO:0034660(L=5),GO:0035303(L=7),GO:0035556(L=4),GO:0036211(L=4),GO:0040001(L=5),GO:0040007(L=1),GO:0040011(L=1),GO:0043170(L=3),GO:0043412(L=4),GO:0043666(L=8),GO:0044237(L=2),GO:0044238(L=2),GO:0044260(L=3),GO:0044267(L=4),GO:0044699(L=1),GO:0044700(L=2),GO:0044703(L=3),GO:0044706(L=2),GO:0044707(L=2),GO:0044710(L=2),GO:0044763(L=2),GO:0044765(L=3),GO:0044767(L=2),GO:0044770(L=5),GO:0044772(L=5),GO:0046483(L=3),GO:0048285(L=4),GO:0048544(L=3),GO:0048610(L=-1),GO:0048856(L=2),GO:0050789(L=2),GO:0050790(L=3),GO:0050794(L=3),GO:0050896(L=1),GO:0051128(L=4),GO:0051174(L=5),GO:0051179(L=1),GO:0051234(L=2),GO:0051293(L=6),GO:0051301(L=3),GO:0051325(L=3),GO:0051329(L=4),GO:0051336(L=4),GO:0051640(L=3),GO:0051641(L=2),GO:0051649(L=3),GO:0051653(L=5),GO:0051656(L=3),GO:0051704(L=1),GO:0051716(L=2),GO:0051726(L=4),GO:0051783(L=6),GO:0051983(L=4),GO:0055114(L=3),GO:0065007(L=1),GO:0065009(L=2),GO:0071704(L=2),GO:0071840(L=1),GO:0090304(L=4),GO:1901360(L=3),	GO:0000235(L=5),GO:0000775(L=6),GO:0000785(L=5),GO:0000792(L=6),GO:0005575(L=0),GO:0005622(L=3),GO:0005623(L=1),GO:0005634(L=5),GO:0005694(L=4),GO:0005721(L=6),GO:0005737(L=4),GO:0005739(L=5),GO:0005773(L=5),GO:0005774(L=6),GO:0005818(L=5),GO:0005819(L=6),GO:0005829(L=4),GO:0005856(L=5),GO:0005874(L=6),GO:0005876(L=6),GO:0005881(L=4),GO:0005886(L=3),GO:0005938(L=5),GO:0015630(L=6),GO:0016020(L=1),GO:0016021(L=4),GO:0031090(L=3),GO:0031224(L=3),GO:0032991(L=1),GO:0043226(L=1),GO:0043227(L=2),GO:0043228(L=2),GO:0043229(L=3),GO:0043231(L=4),GO:0043232(L=3),GO:0043234(L=2),GO:0044422(L=2),GO:0044424(L=3),GO:0044425(L=2),GO:0044427(L=5),GO:0044430(L=5),GO:0044437(L=5),GO:0044444(L=4),GO:0044446(L=3),GO:0044464(L=2),GO:0071944(L=3),	GO:0000166(L=3),GO:0001882(L=3),GO:0001883(L=4),GO:0003674(L=0),GO:0003676(L=3),GO:0003824(L=1),GO:0004601(L=2),GO:0004672(L=5),GO:0004674(L=6),GO:0004721(L=6),GO:0004722(L=7),GO:0005488(L=1),GO:0005515(L=2),GO:0005524(L=7),GO:0016209(L=1),GO:0016301(L=4),GO:0016491(L=2),GO:0016684(L=3),GO:0016740(L=2),GO:0016772(L=3),GO:0016773(L=4),GO:0016787(L=2),GO:0016788(L=3),GO:0016791(L=5),GO:0017076(L=4),GO:0019899(L=3),GO:0019902(L=4),GO:0019903(L=5),GO:0020037(L=4),GO:0030554(L=5),GO:0032549(L=4),GO:0032550(L=5),GO:0032553(L=3),GO:0032555(L=4),GO:0032559(L=6),GO:0035639(L=4),GO:0036094(L=2),GO:0042578(L=4),GO:0043167(L=2),GO:0043168(L=3),GO:0043169(L=3),GO:0046872(L=4),GO:0046906(L=3),GO:0097159(L=2),GO:1901265(L=3),GO:1901363(L=2),	PFAM (SAPS), SMART (COIL)
EHI_015260A_R0	QTN25_008231	UniRef90_B0EHK5	51.2	254	124	0	4	257	11	264	3.88e-85	82.7	UniRef90_B0EHK5 Rab-GAP TBC domain-containing protein n=9 Tax=Entamoeba TaxID=5758 RepID=B0EHK5_ENTDS			/home/vagrant/shared/result/20230224_nanopore_reproduce/entap/entap_outfiles/similarity_search/DIAMOND/blastp_PROTEINS_final_uniref90.out	No	Yes	370354.XP_001737711.1	2.62e-86	267	TBC1D20	Eukaryotes	euNOG[57]	0XQXS@NOG,KOG2595@euNOG	TBC1 domain family member		GO:0000910(L=4),GO:0000920(L=4),GO:0006140(L=6),GO:0006810(L=3),GO:0007049(L=3),GO:0008150(L=0),GO:0009118(L=6),GO:0009894(L=4),GO:0009966(L=4),GO:0009987(L=1),GO:0010646(L=4),GO:0016032(L=3),GO:0016192(L=4),GO:0019048(L=4),GO:0019219(L=5),GO:0019220(L=6),GO:0019222(L=3),GO:0022402(L=4),GO:0023051(L=3),GO:0030811(L=6),GO:0031323(L=4),GO:0031329(L=5),GO:0032483(L=8),GO:0032506(L=4),GO:0033121(L=8),GO:0033124(L=-1),GO:0035023(L=8),GO:0035821(L=2),GO:0043085(L=4),GO:0043087(L=5),GO:0043547(L=6),GO:0044003(L=5),GO:0044093(L=3),GO:0044403(L=3),GO:0044419(L=2),GO:0044699(L=1),GO:0044763(L=2),GO:0044764(L=2),GO:0046578(L=7),GO:0048583(L=3),GO:0050789(L=2),GO:0050790(L=3),GO:0050794(L=3),GO:0051056(L=6),GO:0051171(L=4),GO:0051174(L=5),GO:0051179(L=1),GO:0051234(L=2),GO:0051301(L=3),GO:0051336(L=4),GO:0051345(L=5),GO:0051701(L=4),GO:0051704(L=1),GO:0051817(L=4),GO:0065007(L=1),GO:0065008(L=2),GO:0065009(L=2),GO:0080090(L=4),GO:1900542(L=7),	GO:0005575(L=0),GO:0005622(L=3),GO:0005623(L=1),GO:0005634(L=5),GO:0005737(L=4),GO:0005783(L=4),GO:0005789(L=3),GO:0005829(L=4),GO:0012505(L=3),GO:0016020(L=1),GO:0016021(L=4),GO:0031090(L=3),GO:0031224(L=3),GO:0042175(L=3),GO:0043226(L=1),GO:0043227(L=2),GO:0043229(L=3),GO:0043231(L=4),GO:0044422(L=2),GO:0044424(L=3),GO:0044425(L=2),GO:0044432(L=5),GO:0044444(L=4),GO:0044446(L=3),GO:0044464(L=2),	GO:0003674(L=0),GO:0005096(L=4),GO:0008047(L=3),GO:0030234(L=2),GO:0030695(L=4),GO:0060589(L=3),	PFAM (TBC), SMART (TRANS, TBC, COIL)
EHI_015270A_R0	QTN25_008232	UniRef90_B0EHK4	53.8	234	107	1	3	235	3	236	7.92e-87	98.7	UniRef90_B0EHK4 N-acetylglucosaminylphosphatidylinositol deacetylase n=8 Tax=Entamoeba TaxID=5758 RepID=B0EHK4_ENTDS			/home/vagrant/shared/result/20230224_nanopore_reproduce/entap/entap_outfiles/similarity_search/DIAMOND/blastp_PROTEINS_final_uniref90.out	No	Yes	5759.rna_EHI_015270-1	5.67e-90	271	GPI12	Eukaryotes	euNOG[57]	COG2120@NOG,KOG3332@euNOG	Phosphatidylinositol glycan anchor biosynthesis, class L	5631100	GO:0006464(L=5),GO:0006497(L=6),GO:0006505(L=7),GO:0006506(L=7),GO:0006629(L=3),GO:0006643(L=4),GO:0006644(L=4),GO:0006650(L=5),GO:0006661(L=7),GO:0006664(L=5),GO:0006793(L=3),GO:0006796(L=4),GO:0008150(L=0),GO:0008152(L=1),GO:0008610(L=4),GO:0008654(L=4),GO:0009058(L=2),GO:0009059(L=4),GO:0009247(L=5),GO:0009987(L=1),GO:0019538(L=3),GO:0019637(L=3),GO:0034645(L=4),GO:0036211(L=4),GO:0042157(L=4),GO:0042158(L=5),GO:0043170(L=3),GO:0043412(L=4),GO:0044237(L=2),GO:0044238(L=2),GO:0044249(L=3),GO:0044255(L=3),GO:0044260(L=3),GO:0044267(L=4),GO:0044710(L=2),GO:0045017(L=4),GO:0046467(L=4),GO:0046474(L=5),GO:0046486(L=4),GO:0046488(L=7),GO:0071704(L=2),GO:0090407(L=4),GO:1901135(L=3),GO:1901137(L=4),GO:1901576(L=3),	GO:0005575(L=0),GO:0005622(L=3),GO:0005623(L=1),GO:0005737(L=4),GO:0005739(L=5),GO:0005783(L=4),GO:0005789(L=3),GO:0012505(L=3),GO:0016020(L=1),GO:0016021(L=4),GO:0031090(L=3),GO:0031224(L=3),GO:0042175(L=3),GO:0043226(L=1),GO:0043227(L=2),GO:0043229(L=3),GO:0043231(L=4),GO:0044422(L=2),GO:0044424(L=3),GO:0044425(L=2),GO:0044432(L=5),GO:0044444(L=4),GO:0044446(L=3),GO:0044464(L=2),	GO:0000225(L=4),GO:0003674(L=0),GO:0003824(L=1),GO:0016787(L=2),GO:0016810(L=3),GO:0016811(L=4),GO:0019213(L=3),	PFAM (PIG-L), SMART (TRANS, SIGNAL)
EHI_015280A_R0	QTN25_008233	UniRef90_B0EHK3	44.3	1278	664	16	19	1260	16	1281	0	98.6	UniRef90_B0EHK3 UDP-glucose glycoprotein:glucosyltransferase, putative n=8 Tax=Entamoeba TaxID=5758 RepID=B0EHK3_ENTDS			/home/vagrant/shared/result/20230224_nanopore_reproduce/entap/entap_outfiles/similarity_search/DIAMOND/blastp_PROTEINS_final_uniref90.out	No	No	370354.XP_001737709.1	0	1045	UGGT2	Eukaryotes	euNOG[57]	0XRK6@NOG,KOG1879@euNOG	udp-glucose glycoprotein glucosyltransferase	4141	GO:0000003(L=1),GO:0000271(L=5),GO:0002218(L=6),GO:0002253(L=4),GO:0002376(L=1),GO:0002682(L=3),GO:0002684(L=4),GO:0003006(L=2),GO:0005975(L=3),GO:0005976(L=4),GO:0006011(L=4),GO:0006073(L=5),GO:0006077(L=8),GO:0006078(L=7),GO:0006139(L=3),GO:0006259(L=4),GO:0006260(L=5),GO:0006278(L=7),GO:0006457(L=2),GO:0006458(L=3),GO:0006464(L=5),GO:0006486(L=6),GO:0006487(L=7),GO:0006725(L=3),GO:0006753(L=4),GO:0006793(L=3),GO:0006796(L=4),GO:0006807(L=2),GO:0006950(L=2),GO:0006952(L=3),GO:0006955(L=2),GO:0006984(L=4),GO:0006986(L=4),GO:0007154(L=2),GO:0007165(L=3),GO:0007275(L=3),GO:0008150(L=0),GO:0008152(L=1),GO:0008219(L=3),GO:0009058(L=2),GO:0009059(L=4),GO:0009100(L=4),GO:0009101(L=5),GO:0009117(L=5),GO:0009225(L=4),GO:0009250(L=7),GO:0009605(L=2),GO:0009626(L=4),GO:0009751(L=4),GO:0009812(L=3),GO:0009987(L=1),GO:0009991(L=3),GO:0010033(L=3),GO:0010204(L=7),GO:0012501(L=4),GO:0014070(L=4),GO:0016051(L=4),GO:0016265(L=-1),GO:0018193(L=6),GO:0018196(L=7),GO:0018279(L=8),GO:0019538(L=3),GO:0019637(L=3),GO:0019954(L=2),GO:0022414(L=2),GO:0023052(L=1),GO:0030582(L=8),GO:0030587(L=5),GO:0030968(L=6),GO:0031347(L=5),GO:0031349(L=5),GO:0031667(L=4),GO:0032501(L=1),GO:0032502(L=1),GO:0033554(L=3),GO:0033692(L=4),GO:0034050(L=5),GO:0034620(L=5),GO:0034637(L=4),GO:0034641(L=3),GO:0034645(L=4),GO:0034976(L=4),GO:0035966(L=3),GO:0035967(L=4),GO:0036211(L=4),GO:0042221(L=2),GO:0042440(L=3),GO:0042594(L=3),GO:0043170(L=3),GO:0043412(L=4),GO:0043413(L=4),GO:0043687(L=6),GO:0044042(L=5),GO:0044237(L=2),GO:0044238(L=2),GO:0044249(L=3),GO:0044260(L=3),GO:0044262(L=3),GO:0044264(L=4),GO:0044267(L=4),GO:0044281(L=3),GO:0044699(L=1),GO:0044700(L=2),GO:0044707(L=2),GO:0044710(L=2),GO:0044723(L=3),GO:0044763(L=2),GO:0045087(L=3),GO:0045088(L=5),GO:0045089(L=6),GO:0045995(L=5),GO:0046283(L=4),GO:0046483(L=3),GO:0048513(L=4),GO:0048518(L=3),GO:0048580(L=5),GO:0048583(L=3),GO:0048584(L=4),GO:0048608(L=5),GO:0048731(L=4),GO:0048856(L=2),GO:0050776(L=4),GO:0050778(L=5),GO:0050789(L=2),GO:0050793(L=3),GO:0050794(L=3),GO:0050896(L=1),GO:0051084(L=4),GO:0051239(L=3),GO:0051273(L=7),GO:0051274(L=8),GO:0051716(L=2),GO:0051788(L=4),GO:0055086(L=3),GO:0055114(L=3),GO:0061062(L=6),GO:0061458(L=5),GO:0065007(L=1),GO:0070085(L=3),GO:0070887(L=3),GO:0071218(L=5),GO:0071310(L=4),GO:0071704(L=2),GO:0075259(L=7),GO:0080134(L=4),GO:0090304(L=4),GO:0097359(L=5),GO:1901135(L=3),GO:1901137(L=4),GO:1901360(L=3),GO:1901576(L=3),GO:1901700(L=3),GO:2000026(L=4),	GO:0005575(L=0),GO:0005622(L=3),GO:0005623(L=1),GO:0005634(L=5),GO:0005635(L=4),GO:0005737(L=4),GO:0005783(L=4),GO:0005788(L=5),GO:0005791(L=6),GO:0005793(L=5),GO:0012505(L=3),GO:0031967(L=3),GO:0031974(L=1),GO:0031975(L=3),GO:0043226(L=1),GO:0043227(L=2),GO:0043229(L=3),GO:0043231(L=4),GO:0043233(L=2),GO:0044422(L=2),GO:0044424(L=3),GO:0044428(L=5),GO:0044432(L=5),GO:0044444(L=4),GO:0044446(L=3),GO:0044464(L=2),GO:0070013(L=3),	GO:0003674(L=0),GO:0003676(L=3),GO:0003723(L=4),GO:0003824(L=1),GO:0003964(L=6),GO:0003980(L=6),GO:0003995(L=4),GO:0005488(L=1),GO:0005509(L=5),GO:0005515(L=2),GO:0005537(L=4),GO:0008194(L=4),GO:0008378(L=5),GO:0008800(L=5),GO:0008918(L=6),GO:0016491(L=2),GO:0016627(L=3),GO:0016740(L=2),GO:0016757(L=3),GO:0016758(L=4),GO:0016772(L=3),GO:0016779(L=4),GO:0016780(L=4),GO:0016787(L=2),GO:0016810(L=3),GO:0016812(L=4),GO:0030246(L=2),GO:0034061(L=5),GO:0035250(L=5),GO:0035251(L=5),GO:0043167(L=2),GO:0043169(L=3),GO:0046527(L=5),GO:0046872(L=4),GO:0047358(L=5),GO:0048029(L=3),GO:0051082(L=3),GO:0051787(L=3),GO:0097159(L=2),GO:1901363(L=2),	PFAM (UDP-g_GGTase, Glyco_transf_8), SMART (SIGNAL, COIL, TRANS)
EHI_015290A_R0	QTN25_002574	UniRef90_M3UQ07	51	143	64	2	49	190	20	157	3.92e-38	58	UniRef90_M3UQ07 C2 domain-containing protein n=2 Tax=Entamoeba histolytica TaxID=5759 RepID=M3UQ07_ENTHI			/home/vagrant/shared/result/20230224_nanopore_reproduce/entap/entap_outfiles/similarity_search/DIAMOND/blastp_PROTEINS_final_uniref90.out	No	Yes	370354.XP_001738891.1	4.1e-39	145		Eukaryotes	euNOG[57]	COG5038@NOG,KOG1030@euNOG	Multiple C2 domains, transmembrane		GO:0006629(L=3),GO:0006644(L=4),GO:0006793(L=3),GO:0006796(L=4),GO:0007154(L=2),GO:0007165(L=3),GO:0008150(L=0),GO:0008152(L=1),GO:0008610(L=4),GO:0008654(L=4),GO:0009058(L=2),GO:0009987(L=1),GO:0019637(L=3),GO:0023052(L=1),GO:0044237(L=2),GO:0044238(L=2),GO:0044249(L=3),GO:0044255(L=3),GO:0044699(L=1),GO:0044700(L=2),GO:0044710(L=2),GO:0044763(L=2),GO:0050789(L=2),GO:0050794(L=3),GO:0050896(L=1),GO:0051716(L=2),GO:0065007(L=1),GO:0071704(L=2),GO:0090407(L=4),GO:1901576(L=3),	GO:0005575(L=0),GO:0005622(L=3),GO:0005623(L=1),GO:0044464(L=2),	GO:0003674(L=0),GO:0003824(L=1),GO:0004435(L=7),GO:0004609(L=5),GO:0004620(L=5),GO:0004629(L=6),GO:0005488(L=1),GO:0005509(L=5),GO:0005543(L=3),GO:0005544(L=4),GO:0008081(L=5),GO:0008289(L=2),GO:0016298(L=4),GO:0016787(L=2),GO:0016788(L=3),GO:0016829(L=2),GO:0016830(L=3),GO:0016831(L=4),GO:0042578(L=4),GO:0043167(L=2),GO:0043168(L=3),GO:0043169(L=3),GO:0046872(L=4),	PFAM (C2, PRT_C, ArfGap), SMART (C2, TRANS, ArfGap, COIL, ANK)
EHI_015290A_R1	QTN25_003264	UniRef90_M3UQ07	46.9	147	70	3	8	146	19	165	4.09e-35	64.7	UniRef90_M3UQ07 C2 domain-containing protein n=2 Tax=Entamoeba histolytica TaxID=5759 RepID=M3UQ07_ENTHI			/home/vagrant/shared/result/20230224_nanopore_reproduce/entap/entap_outfiles/similarity_search/DIAMOND/blastp_PROTEINS_final_uniref90.out	No	Yes	370354.XP_001737708.1	5.38e-38	139		Eukaryotes	euNOG[57]	COG5038@NOG,KOG1030@euNOG	Multiple C2 domains, transmembrane		GO:0006629(L=3),GO:0006644(L=4),GO:0006793(L=3),GO:0006796(L=4),GO:0007154(L=2),GO:0007165(L=3),GO:0008150(L=0),GO:0008152(L=1),GO:0008610(L=4),GO:0008654(L=4),GO:0009058(L=2),GO:0009987(L=1),GO:0019637(L=3),GO:0023052(L=1),GO:0044237(L=2),GO:0044238(L=2),GO:0044249(L=3),GO:0044255(L=3),GO:0044699(L=1),GO:0044700(L=2),GO:0044710(L=2),GO:0044763(L=2),GO:0050789(L=2),GO:0050794(L=3),GO:0050896(L=1),GO:0051716(L=2),GO:0065007(L=1),GO:0071704(L=2),GO:0090407(L=4),GO:1901576(L=3),	GO:0005575(L=0),GO:0005622(L=3),GO:0005623(L=1),GO:0044464(L=2),	GO:0003674(L=0),GO:0003824(L=1),GO:0004435(L=7),GO:0004609(L=5),GO:0004620(L=5),GO:0004629(L=6),GO:0005488(L=1),GO:0005509(L=5),GO:0005543(L=3),GO:0005544(L=4),GO:0008081(L=5),GO:0008289(L=2),GO:0016298(L=4),GO:0016787(L=2),GO:0016788(L=3),GO:0016829(L=2),GO:0016830(L=3),GO:0016831(L=4),GO:0042578(L=4),GO:0043167(L=2),GO:0043168(L=3),GO:0043169(L=3),GO:0046872(L=4),	PFAM (C2, PRT_C, ArfGap), SMART (C2, TRANS, ArfGap, COIL, ANK)
EHI_015300A_R0	QTN25_003089	UniRef90_C4M0W8	85	319	48	0	1	319	1	319	4.36e-188	100	UniRef90_C4M0W8 DUF1394 domain-containing protein n=9 Tax=Entamoeba TaxID=5758 RepID=C4M0W8_ENTHI			/home/vagrant/shared/result/20230224_nanopore_reproduce/entap/entap_outfiles/similarity_search/DIAMOND/blastp_PROTEINS_final_uniref90.out	No	Yes	5759.rna_EHI_015300-1	2.95e-189	529	FAM49A	Eukaryotes	euNOG[57]	0XQDW@NOG,KOG3951@euNOG	Family with sequence similarity 49, member			GO:0005575(L=0),GO:0005622(L=3),GO:0005623(L=1),GO:0005929(L=4),GO:0042995(L=3),GO:0043226(L=1),GO:0043227(L=2),GO:0043229(L=3),GO:0043231(L=4),GO:0044424(L=3),GO:0044464(L=2),	GO:0003674(L=0),GO:0005488(L=1),GO:0005515(L=2),	PFAM (DUF1394)
EHI_015300A_R2	QTN25_008172	UniRef90_C4M0W8	47	321	123	5	1	276	1	319	1.31e-82	100	UniRef90_C4M0W8 DUF1394 domain-containing protein n=9 Tax=Entamoeba TaxID=5758 RepID=C4M0W8_ENTHI			/home/vagrant/shared/result/20230224_nanopore_reproduce/entap/entap_outfiles/similarity_search/DIAMOND/blastp_PROTEINS_final_uniref90.out	No	Yes	370354.XP_001737707.1	8.84e-84	259	FAM49A	Eukaryotes	euNOG[57]	0XQDW@NOG,KOG3951@euNOG	Family with sequence similarity 49, member			GO:0005575(L=0),GO:0005622(L=3),GO:0005623(L=1),GO:0005929(L=4),GO:0042995(L=3),GO:0043226(L=1),GO:0043227(L=2),GO:0043229(L=3),GO:0043231(L=4),GO:0044424(L=3),GO:0044464(L=2),	GO:0003674(L=0),GO:0005488(L=1),GO:0005515(L=2),	PFAM (DUF1394)
EHI_015300A_R3	QTN25_008096	UniRef90_C4M0W8	51.3	236	111	3	1	234	86	319	4.48e-69	100	UniRef90_C4M0W8 DUF1394 domain-containing protein n=9 Tax=Entamoeba TaxID=5758 RepID=C4M0W8_ENTHI			/home/vagrant/shared/result/20230224_nanopore_reproduce/entap/entap_outfiles/similarity_search/DIAMOND/blastp_PROTEINS_final_uniref90.out	No	Yes	370354.XP_001737707.1	3.02e-70	223	FAM49A	Eukaryotes	euNOG[57]	0XQDW@NOG,KOG3951@euNOG	Family with sequence similarity 49, member			GO:0005575(L=0),GO:0005622(L=3),GO:0005623(L=1),GO:0005929(L=4),GO:0042995(L=3),GO:0043226(L=1),GO:0043227(L=2),GO:0043229(L=3),GO:0043231(L=4),GO:0044424(L=3),GO:0044464(L=2),	GO:0003674(L=0),GO:0005488(L=1),GO:0005515(L=2),	PFAM (DUF1394)
EHI_015320A_R0	QTN25_003091	UniRef90_C4M0X0	91.9	74	6	0	1	74	1	74	1.33e-43	82.2	UniRef90_C4M0X0 60S ribosomal protein L37-A, putative n=6 Tax=Entamoeba TaxID=5758 RepID=C4M0X0_ENTHI			/home/vagrant/shared/result/20230224_nanopore_reproduce/entap/entap_outfiles/similarity_search/DIAMOND/blastp_PROTEINS_final_uniref90.out	No	No	5759.rna_EHI_015320-1	8.96e-45	144	RPL37	Eukaryotes	euNOG[57]	COG2126@NOG,KOG3475@euNOG	Binds to the 23S rRNA (By similarity)	3010	GO:0000003(L=1),GO:0000184(L=8),GO:0000956(L=7),GO:0002119(L=5),GO:0002164(L=4),GO:0002181(L=7),GO:0003006(L=2),GO:0006139(L=3),GO:0006259(L=4),GO:0006323(L=6),GO:0006325(L=4),GO:0006333(L=5),GO:0006334(L=7),GO:0006401(L=5),GO:0006402(L=6),GO:0006412(L=5),GO:0006413(L=6),GO:0006414(L=6),GO:0006415(L=7),GO:0006461(L=5),GO:0006605(L=6),GO:0006612(L=7),GO:0006613(L=7),GO:0006614(L=7),GO:0006725(L=3),GO:0006807(L=2),GO:0006810(L=3),GO:0006886(L=5),GO:0006996(L=3),GO:0007275(L=3),GO:0007548(L=3),GO:0008104(L=3),GO:0008150(L=0),GO:0008152(L=1),GO:0009056(L=2),GO:0009057(L=4),GO:0009058(L=2),GO:0009059(L=4),GO:0009790(L=4),GO:0009791(L=4),GO:0009792(L=5),GO:0009987(L=1),GO:0010467(L=4),GO:0015031(L=4),GO:0016032(L=3),GO:0016043(L=2),GO:0016070(L=4),GO:0016071(L=5),GO:0016482(L=4),GO:0018130(L=4),GO:0019058(L=4),GO:0019080(L=5),GO:0019083(L=7),GO:0019438(L=4),GO:0019439(L=4),GO:0019538(L=3),GO:0022411(L=3),GO:0022414(L=2),GO:0022607(L=3),GO:0031497(L=7),GO:0032501(L=1),GO:0032502(L=1),GO:0032774(L=5),GO:0032984(L=4),GO:0033036(L=2),GO:0033365(L=5),GO:0034613(L=4),GO:0034622(L=5),GO:0034641(L=3),GO:0034645(L=4),GO:0034654(L=4),GO:0034655(L=4),GO:0034728(L=5),GO:0040007(L=1),GO:0040008(L=3),GO:0040009(L=4),GO:0040010(L=5),GO:0040014(L=4),GO:0040018(L=6),GO:0040035(L=6),GO:0043170(L=3),GO:0043241(L=5),GO:0043624(L=6),GO:0043933(L=3),GO:0044085(L=2),GO:0044237(L=2),GO:0044238(L=2),GO:0044248(L=3),GO:0044249(L=3),GO:0044260(L=3),GO:0044265(L=4),GO:0044267(L=4),GO:0044270(L=4),GO:0044271(L=4),GO:0044403(L=3),GO:0044419(L=2),GO:0044699(L=1),GO:0044707(L=2),GO:0044710(L=2),GO:0044763(L=2),GO:0044764(L=2),GO:0044765(L=3),GO:0044767(L=2),GO:0045047(L=7),GO:0045184(L=4),GO:0045927(L=4),GO:0046483(L=3),GO:0046700(L=4),GO:0046907(L=3),GO:0048513(L=4),GO:0048518(L=3),GO:0048608(L=5),GO:0048731(L=4),GO:0048806(L=4),GO:0048856(L=2),GO:0050789(L=2),GO:0051179(L=1),GO:0051234(L=2),GO:0051239(L=3),GO:0051240(L=4),GO:0051276(L=4),GO:0051641(L=2),GO:0051649(L=3),GO:0051704(L=1),GO:0055114(L=3),GO:0061458(L=5),GO:0065003(L=4),GO:0065004(L=6),GO:0065007(L=1),GO:0070271(L=3),GO:0070727(L=3),GO:0070972(L=6),GO:0071103(L=5),GO:0071702(L=4),GO:0071704(L=2),GO:0071822(L=4),GO:0071824(L=4),GO:0071840(L=1),GO:0072594(L=6),GO:0072599(L=7),GO:0090304(L=4),GO:1901360(L=3),GO:1901361(L=4),GO:1901362(L=4),GO:1901575(L=3),GO:1901576(L=3),	GO:0000785(L=5),GO:0000786(L=3),GO:0005575(L=0),GO:0005622(L=3),GO:0005623(L=1),GO:0005694(L=4),GO:0005737(L=4),GO:0005739(L=5),GO:0005829(L=4),GO:0005840(L=5),GO:0015934(L=6),GO:0022625(L=6),GO:0022626(L=5),GO:0030529(L=4),GO:0032991(L=1),GO:0032993(L=2),GO:0043226(L=1),GO:0043227(L=2),GO:0043228(L=2),GO:0043229(L=3),GO:0043231(L=4),GO:0043232(L=3),GO:0044391(L=5),GO:0044422(L=2),GO:0044424(L=3),GO:0044427(L=5),GO:0044444(L=4),GO:0044445(L=5),GO:0044446(L=3),GO:0044464(L=2),	GO:0003674(L=0),GO:0003676(L=3),GO:0003677(L=4),GO:0003723(L=4),GO:0003735(L=2),GO:0003824(L=1),GO:0005198(L=1),GO:0005488(L=1),GO:0008270(L=6),GO:0016491(L=2),GO:0016620(L=4),GO:0016787(L=2),GO:0016788(L=3),GO:0016903(L=3),GO:0019843(L=5),GO:0043167(L=2),GO:0043169(L=3),GO:0046872(L=4),GO:0046914(L=5),GO:0097159(L=2),GO:1901363(L=2),	PFAM (Ribosomal_L37e)
EHI_015320A_R1	QTN25_008235	UniRef90_C4M0X0	89.2	74	8	0	1	74	1	74	1.44e-41	79.6	UniRef90_C4M0X0 60S ribosomal protein L37-A, putative n=6 Tax=Entamoeba TaxID=5758 RepID=C4M0X0_ENTHI			/home/vagrant/shared/result/20230224_nanopore_reproduce/entap/entap_outfiles/similarity_search/DIAMOND/blastp_PROTEINS_final_uniref90.out	No	No	5759.rna_EHI_015320-1	9.74e-43	139	RPL37	Eukaryotes	euNOG[57]	COG2126@NOG,KOG3475@euNOG	Binds to the 23S rRNA (By similarity)	3010	GO:0000003(L=1),GO:0000184(L=8),GO:0000956(L=7),GO:0002119(L=5),GO:0002164(L=4),GO:0002181(L=7),GO:0003006(L=2),GO:0006139(L=3),GO:0006259(L=4),GO:0006323(L=6),GO:0006325(L=4),GO:0006333(L=5),GO:0006334(L=7),GO:0006401(L=5),GO:0006402(L=6),GO:0006412(L=5),GO:0006413(L=6),GO:0006414(L=6),GO:0006415(L=7),GO:0006461(L=5),GO:0006605(L=6),GO:0006612(L=7),GO:0006613(L=7),GO:0006614(L=7),GO:0006725(L=3),GO:0006807(L=2),GO:0006810(L=3),GO:0006886(L=5),GO:0006996(L=3),GO:0007275(L=3),GO:0007548(L=3),GO:0008104(L=3),GO:0008150(L=0),GO:0008152(L=1),GO:0009056(L=2),GO:0009057(L=4),GO:0009058(L=2),GO:0009059(L=4),GO:0009790(L=4),GO:0009791(L=4),GO:0009792(L=5),GO:0009987(L=1),GO:0010467(L=4),GO:0015031(L=4),GO:0016032(L=3),GO:0016043(L=2),GO:0016070(L=4),GO:0016071(L=5),GO:0016482(L=4),GO:0018130(L=4),GO:0019058(L=4),GO:0019080(L=5),GO:0019083(L=7),GO:0019438(L=4),GO:0019439(L=4),GO:0019538(L=3),GO:0022411(L=3),GO:0022414(L=2),GO:0022607(L=3),GO:0031497(L=7),GO:0032501(L=1),GO:0032502(L=1),GO:0032774(L=5),GO:0032984(L=4),GO:0033036(L=2),GO:0033365(L=5),GO:0034613(L=4),GO:0034622(L=5),GO:0034641(L=3),GO:0034645(L=4),GO:0034654(L=4),GO:0034655(L=4),GO:0034728(L=5),GO:0040007(L=1),GO:0040008(L=3),GO:0040009(L=4),GO:0040010(L=5),GO:0040014(L=4),GO:0040018(L=6),GO:0040035(L=6),GO:0043170(L=3),GO:0043241(L=5),GO:0043624(L=6),GO:0043933(L=3),GO:0044085(L=2),GO:0044237(L=2),GO:0044238(L=2),GO:0044248(L=3),GO:0044249(L=3),GO:0044260(L=3),GO:0044265(L=4),GO:0044267(L=4),GO:0044270(L=4),GO:0044271(L=4),GO:0044403(L=3),GO:0044419(L=2),GO:0044699(L=1),GO:0044707(L=2),GO:0044710(L=2),GO:0044763(L=2),GO:0044764(L=2),GO:0044765(L=3),GO:0044767(L=2),GO:0045047(L=7),GO:0045184(L=4),GO:0045927(L=4),GO:0046483(L=3),GO:0046700(L=4),GO:0046907(L=3),GO:0048513(L=4),GO:0048518(L=3),GO:0048608(L=5),GO:0048731(L=4),GO:0048806(L=4),GO:0048856(L=2),GO:0050789(L=2),GO:0051179(L=1),GO:0051234(L=2),GO:0051239(L=3),GO:0051240(L=4),GO:0051276(L=4),GO:0051641(L=2),GO:0051649(L=3),GO:0051704(L=1),GO:0055114(L=3),GO:0061458(L=5),GO:0065003(L=4),GO:0065004(L=6),GO:0065007(L=1),GO:0070271(L=3),GO:0070727(L=3),GO:0070972(L=6),GO:0071103(L=5),GO:0071702(L=4),GO:0071704(L=2),GO:0071822(L=4),GO:0071824(L=4),GO:0071840(L=1),GO:0072594(L=6),GO:0072599(L=7),GO:0090304(L=4),GO:1901360(L=3),GO:1901361(L=4),GO:1901362(L=4),GO:1901575(L=3),GO:1901576(L=3),	GO:0000785(L=5),GO:0000786(L=3),GO:0005575(L=0),GO:0005622(L=3),GO:0005623(L=1),GO:0005694(L=4),GO:0005737(L=4),GO:0005739(L=5),GO:0005829(L=4),GO:0005840(L=5),GO:0015934(L=6),GO:0022625(L=6),GO:0022626(L=5),GO:0030529(L=4),GO:0032991(L=1),GO:0032993(L=2),GO:0043226(L=1),GO:0043227(L=2),GO:0043228(L=2),GO:0043229(L=3),GO:0043231(L=4),GO:0043232(L=3),GO:0044391(L=5),GO:0044422(L=2),GO:0044424(L=3),GO:0044427(L=5),GO:0044444(L=4),GO:0044445(L=5),GO:0044446(L=3),GO:0044464(L=2),	GO:0003674(L=0),GO:0003676(L=3),GO:0003677(L=4),GO:0003723(L=4),GO:0003735(L=2),GO:0003824(L=1),GO:0005198(L=1),GO:0005488(L=1),GO:0008270(L=6),GO:0016491(L=2),GO:0016620(L=4),GO:0016787(L=2),GO:0016788(L=3),GO:0016903(L=3),GO:0019843(L=5),GO:0043167(L=2),GO:0043169(L=3),GO:0046872(L=4),GO:0046914(L=5),GO:0097159(L=2),GO:1901363(L=2),	PFAM (Ribosomal_L37e)
EHI_015320A_R2	QTN25_000631																		5759.rna_EHI_015320-1	1.51e-11	58.9	RPL37	Eukaryotes	euNOG[57]	COG2126@NOG,KOG3475@euNOG	Binds to the 23S rRNA (By similarity)	3010	GO:0000003(L=1),GO:0000184(L=8),GO:0000956(L=7),GO:0002119(L=5),GO:0002164(L=4),GO:0002181(L=7),GO:0003006(L=2),GO:0006139(L=3),GO:0006259(L=4),GO:0006323(L=6),GO:0006325(L=4),GO:0006333(L=5),GO:0006334(L=7),GO:0006401(L=5),GO:0006402(L=6),GO:0006412(L=5),GO:0006413(L=6),GO:0006414(L=6),GO:0006415(L=7),GO:0006461(L=5),GO:0006605(L=6),GO:0006612(L=7),GO:0006613(L=7),GO:0006614(L=7),GO:0006725(L=3),GO:0006807(L=2),GO:0006810(L=3),GO:0006886(L=5),GO:0006996(L=3),GO:0007275(L=3),GO:0007548(L=3),GO:0008104(L=3),GO:0008150(L=0),GO:0008152(L=1),GO:0009056(L=2),GO:0009057(L=4),GO:0009058(L=2),GO:0009059(L=4),GO:0009790(L=4),GO:0009791(L=4),GO:0009792(L=5),GO:0009987(L=1),GO:0010467(L=4),GO:0015031(L=4),GO:0016032(L=3),GO:0016043(L=2),GO:0016070(L=4),GO:0016071(L=5),GO:0016482(L=4),GO:0018130(L=4),GO:0019058(L=4),GO:0019080(L=5),GO:0019083(L=7),GO:0019438(L=4),GO:0019439(L=4),GO:0019538(L=3),GO:0022411(L=3),GO:0022414(L=2),GO:0022607(L=3),GO:0031497(L=7),GO:0032501(L=1),GO:0032502(L=1),GO:0032774(L=5),GO:0032984(L=4),GO:0033036(L=2),GO:0033365(L=5),GO:0034613(L=4),GO:0034622(L=5),GO:0034641(L=3),GO:0034645(L=4),GO:0034654(L=4),GO:0034655(L=4),GO:0034728(L=5),GO:0040007(L=1),GO:0040008(L=3),GO:0040009(L=4),GO:0040010(L=5),GO:0040014(L=4),GO:0040018(L=6),GO:0040035(L=6),GO:0043170(L=3),GO:0043241(L=5),GO:0043624(L=6),GO:0043933(L=3),GO:0044085(L=2),GO:0044237(L=2),GO:0044238(L=2),GO:0044248(L=3),GO:0044249(L=3),GO:0044260(L=3),GO:0044265(L=4),GO:0044267(L=4),GO:0044270(L=4),GO:0044271(L=4),GO:0044403(L=3),GO:0044419(L=2),GO:0044699(L=1),GO:0044707(L=2),GO:0044710(L=2),GO:0044763(L=2),GO:0044764(L=2),GO:0044765(L=3),GO:0044767(L=2),GO:0045047(L=7),GO:0045184(L=4),GO:0045927(L=4),GO:0046483(L=3),GO:0046700(L=4),GO:0046907(L=3),GO:0048513(L=4),GO:0048518(L=3),GO:0048608(L=5),GO:0048731(L=4),GO:0048806(L=4),GO:0048856(L=2),GO:0050789(L=2),GO:0051179(L=1),GO:0051234(L=2),GO:0051239(L=3),GO:0051240(L=4),GO:0051276(L=4),GO:0051641(L=2),GO:0051649(L=3),GO:0051704(L=1),GO:0055114(L=3),GO:0061458(L=5),GO:0065003(L=4),GO:0065004(L=6),GO:0065007(L=1),GO:0070271(L=3),GO:0070727(L=3),GO:0070972(L=6),GO:0071103(L=5),GO:0071702(L=4),GO:0071704(L=2),GO:0071822(L=4),GO:0071824(L=4),GO:0071840(L=1),GO:0072594(L=6),GO:0072599(L=7),GO:0090304(L=4),GO:1901360(L=3),GO:1901361(L=4),GO:1901362(L=4),GO:1901575(L=3),GO:1901576(L=3),	GO:0000785(L=5),GO:0000786(L=3),GO:0005575(L=0),GO:0005622(L=3),GO:0005623(L=1),GO:0005694(L=4),GO:0005737(L=4),GO:0005739(L=5),GO:0005829(L=4),GO:0005840(L=5),GO:0015934(L=6),GO:0022625(L=6),GO:0022626(L=5),GO:0030529(L=4),GO:0032991(L=1),GO:0032993(L=2),GO:0043226(L=1),GO:0043227(L=2),GO:0043228(L=2),GO:0043229(L=3),GO:0043231(L=4),GO:0043232(L=3),GO:0044391(L=5),GO:0044422(L=2),GO:0044424(L=3),GO:0044427(L=5),GO:0044444(L=4),GO:0044445(L=5),GO:0044446(L=3),GO:0044464(L=2),	GO:0003674(L=0),GO:0003676(L=3),GO:0003677(L=4),GO:0003723(L=4),GO:0003735(L=2),GO:0003824(L=1),GO:0005198(L=1),GO:0005488(L=1),GO:0008270(L=6),GO:0016491(L=2),GO:0016620(L=4),GO:0016787(L=2),GO:0016788(L=3),GO:0016903(L=3),GO:0019843(L=5),GO:0043167(L=2),GO:0043169(L=3),GO:0046872(L=4),GO:0046914(L=5),GO:0097159(L=2),GO:1901363(L=2),	PFAM (Ribosomal_L37e)
EHI_015320A_R3	QTN25_003968																		5759.rna_EHI_015320-1	1.51e-11	58.9	RPL37	Eukaryotes	euNOG[57]	COG2126@NOG,KOG3475@euNOG	Binds to the 23S rRNA (By similarity)	3010	GO:0000003(L=1),GO:0000184(L=8),GO:0000956(L=7),GO:0002119(L=5),GO:0002164(L=4),GO:0002181(L=7),GO:0003006(L=2),GO:0006139(L=3),GO:0006259(L=4),GO:0006323(L=6),GO:0006325(L=4),GO:0006333(L=5),GO:0006334(L=7),GO:0006401(L=5),GO:0006402(L=6),GO:0006412(L=5),GO:0006413(L=6),GO:0006414(L=6),GO:0006415(L=7),GO:0006461(L=5),GO:0006605(L=6),GO:0006612(L=7),GO:0006613(L=7),GO:0006614(L=7),GO:0006725(L=3),GO:0006807(L=2),GO:0006810(L=3),GO:0006886(L=5),GO:0006996(L=3),GO:0007275(L=3),GO:0007548(L=3),GO:0008104(L=3),GO:0008150(L=0),GO:0008152(L=1),GO:0009056(L=2),GO:0009057(L=4),GO:0009058(L=2),GO:0009059(L=4),GO:0009790(L=4),GO:0009791(L=4),GO:0009792(L=5),GO:0009987(L=1),GO:0010467(L=4),GO:0015031(L=4),GO:0016032(L=3),GO:0016043(L=2),GO:0016070(L=4),GO:0016071(L=5),GO:0016482(L=4),GO:0018130(L=4),GO:0019058(L=4),GO:0019080(L=5),GO:0019083(L=7),GO:0019438(L=4),GO:0019439(L=4),GO:0019538(L=3),GO:0022411(L=3),GO:0022414(L=2),GO:0022607(L=3),GO:0031497(L=7),GO:0032501(L=1),GO:0032502(L=1),GO:0032774(L=5),GO:0032984(L=4),GO:0033036(L=2),GO:0033365(L=5),GO:0034613(L=4),GO:0034622(L=5),GO:0034641(L=3),GO:0034645(L=4),GO:0034654(L=4),GO:0034655(L=4),GO:0034728(L=5),GO:0040007(L=1),GO:0040008(L=3),GO:0040009(L=4),GO:0040010(L=5),GO:0040014(L=4),GO:0040018(L=6),GO:0040035(L=6),GO:0043170(L=3),GO:0043241(L=5),GO:0043624(L=6),GO:0043933(L=3),GO:0044085(L=2),GO:0044237(L=2),GO:0044238(L=2),GO:0044248(L=3),GO:0044249(L=3),GO:0044260(L=3),GO:0044265(L=4),GO:0044267(L=4),GO:0044270(L=4),GO:0044271(L=4),GO:0044403(L=3),GO:0044419(L=2),GO:0044699(L=1),GO:0044707(L=2),GO:0044710(L=2),GO:0044763(L=2),GO:0044764(L=2),GO:0044765(L=3),GO:0044767(L=2),GO:0045047(L=7),GO:0045184(L=4),GO:0045927(L=4),GO:0046483(L=3),GO:0046700(L=4),GO:0046907(L=3),GO:0048513(L=4),GO:0048518(L=3),GO:0048608(L=5),GO:0048731(L=4),GO:0048806(L=4),GO:0048856(L=2),GO:0050789(L=2),GO:0051179(L=1),GO:0051234(L=2),GO:0051239(L=3),GO:0051240(L=4),GO:0051276(L=4),GO:0051641(L=2),GO:0051649(L=3),GO:0051704(L=1),GO:0055114(L=3),GO:0061458(L=5),GO:0065003(L=4),GO:0065004(L=6),GO:0065007(L=1),GO:0070271(L=3),GO:0070727(L=3),GO:0070972(L=6),GO:0071103(L=5),GO:0071702(L=4),GO:0071704(L=2),GO:0071822(L=4),GO:0071824(L=4),GO:0071840(L=1),GO:0072594(L=6),GO:0072599(L=7),GO:0090304(L=4),GO:1901360(L=3),GO:1901361(L=4),GO:1901362(L=4),GO:1901575(L=3),GO:1901576(L=3),	GO:0000785(L=5),GO:0000786(L=3),GO:0005575(L=0),GO:0005622(L=3),GO:0005623(L=1),GO:0005694(L=4),GO:0005737(L=4),GO:0005739(L=5),GO:0005829(L=4),GO:0005840(L=5),GO:0015934(L=6),GO:0022625(L=6),GO:0022626(L=5),GO:0030529(L=4),GO:0032991(L=1),GO:0032993(L=2),GO:0043226(L=1),GO:0043227(L=2),GO:0043228(L=2),GO:0043229(L=3),GO:0043231(L=4),GO:0043232(L=3),GO:0044391(L=5),GO:0044422(L=2),GO:0044424(L=3),GO:0044427(L=5),GO:0044444(L=4),GO:0044445(L=5),GO:0044446(L=3),GO:0044464(L=2),	GO:0003674(L=0),GO:0003676(L=3),GO:0003677(L=4),GO:0003723(L=4),GO:0003735(L=2),GO:0003824(L=1),GO:0005198(L=1),GO:0005488(L=1),GO:0008270(L=6),GO:0016491(L=2),GO:0016620(L=4),GO:0016787(L=2),GO:0016788(L=3),GO:0016903(L=3),GO:0019843(L=5),GO:0043167(L=2),GO:0043169(L=3),GO:0046872(L=4),GO:0046914(L=5),GO:0097159(L=2),GO:1901363(L=2),	PFAM (Ribosomal_L37e)
EHI_015330A_R0	QTN25_005472	UniRef90_A0A5K1UXA4	57.2	696	238	8	1	646	1	686	5.8e-250	99.5	UniRef90_A0A5K1UXA4 Citrate transporter putative n=8 Tax=Entamoeba TaxID=5758 RepID=A0A5K1UXA4_ENTHI			/home/vagrant/shared/result/20230224_nanopore_reproduce/entap/entap_outfiles/similarity_search/DIAMOND/blastp_PROTEINS_final_uniref90.out	No	No	5759.rna_EHI_015330-1	3.91e-251	714		Eukaryotes	euNOG[57]	0IJH5@euNOG,COG0471@NOG	sodium sulfate		GO:0006810(L=3),GO:0006811(L=4),GO:0006812(L=5),GO:0006813(L=7),GO:0006814(L=7),GO:0006820(L=5),GO:0006950(L=2),GO:0008150(L=0),GO:0008272(L=7),GO:0009987(L=1),GO:0015672(L=6),GO:0015698(L=6),GO:0030001(L=6),GO:0034220(L=5),GO:0044699(L=1),GO:0044763(L=2),GO:0044765(L=3),GO:0050896(L=1),GO:0051179(L=1),GO:0051234(L=2),GO:0055085(L=4),GO:0072348(L=4),	GO:0005575(L=0),GO:0005623(L=1),GO:0005886(L=3),GO:0016020(L=1),GO:0016021(L=4),GO:0031224(L=3),GO:0044425(L=2),GO:0044459(L=3),GO:0044464(L=2),GO:0071944(L=3),	GO:0003674(L=0),GO:0005215(L=1),GO:0008324(L=5),GO:0008509(L=5),GO:0015075(L=4),GO:0015103(L=6),GO:0015116(L=4),GO:0015291(L=4),GO:0015293(L=5),GO:0022804(L=3),GO:0022857(L=2),GO:0022891(L=3),GO:0022892(L=2),GO:1901682(L=3),	PFAM (TrkA_C, CitMHS, Na_sulph_symp, SPX), SMART (TRANS, COIL, SIGNAL)
EHI_015330A_R1	QTN25_003193	UniRef90_C4M8D1	73.4	680	176	1	13	687	12	691	0	98.3	UniRef90_C4M8D1 Sodium/sulfate symporter, putative n=7 Tax=Entamoeba TaxID=5758 RepID=C4M8D1_ENTHI			/home/vagrant/shared/result/20230224_nanopore_reproduce/entap/entap_outfiles/similarity_search/DIAMOND/blastp_PROTEINS_final_uniref90.out	No	No	5759.rna_EHI_185600-1	0	981		Eukaryotes	euNOG[57]	0IJH5@euNOG,COG0471@NOG	sodium sulfate		GO:0006810(L=3),GO:0006811(L=4),GO:0006812(L=5),GO:0006813(L=7),GO:0006814(L=7),GO:0006820(L=5),GO:0006950(L=2),GO:0008150(L=0),GO:0008272(L=7),GO:0009987(L=1),GO:0015672(L=6),GO:0015698(L=6),GO:0030001(L=6),GO:0034220(L=5),GO:0044699(L=1),GO:0044763(L=2),GO:0044765(L=3),GO:0050896(L=1),GO:0051179(L=1),GO:0051234(L=2),GO:0055085(L=4),GO:0072348(L=4),	GO:0005575(L=0),GO:0005623(L=1),GO:0005886(L=3),GO:0016020(L=1),GO:0016021(L=4),GO:0031224(L=3),GO:0044425(L=2),GO:0044459(L=3),GO:0044464(L=2),GO:0071944(L=3),	GO:0003674(L=0),GO:0005215(L=1),GO:0008324(L=5),GO:0008509(L=5),GO:0015075(L=4),GO:0015103(L=6),GO:0015116(L=4),GO:0015291(L=4),GO:0015293(L=5),GO:0022804(L=3),GO:0022857(L=2),GO:0022891(L=3),GO:0022892(L=2),GO:1901682(L=3),	PFAM (TrkA_C, CitMHS, Na_sulph_symp, SPX), SMART (TRANS, COIL, SIGNAL)
EHI_015340A_R0	QTN25_009655	UniRef90_T1KMY8	43.5	317	160	3	1	316	1	299	1.38e-91	98.1	UniRef90_T1KMY8 Serine/threonine-protein phosphatase n=11 Tax=Arthropoda TaxID=6656 RepID=T1KMY8_TETUR			/home/vagrant/shared/result/20230224_nanopore_reproduce/entap/entap_outfiles/similarity_search/DIAMOND/blastp_PROTEINS_final_uniref90.out	No	Yes	370354.XP_001737469.1	9.34e-96	291		Eukaryotes	euNOG[57]	COG0639@NOG,KOG0374@euNOG	serine threonine-protein phosphatase	3.01541e+55	GO:0006793(L=3),GO:0006796(L=4),GO:0008150(L=0),GO:0008152(L=1),GO:0009987(L=1),GO:0016311(L=5),GO:0044237(L=2),		GO:0003674(L=0),GO:0003824(L=1),GO:0004721(L=6),GO:0016787(L=2),GO:0016788(L=3),GO:0016791(L=5),GO:0042578(L=4),	PFAM (Metallophos), SMART (PP2Ac, TRANS)
EHI_015350A_R1	QTN25_010568	UniRef90_C4M0X3	55.1	156	55	1	5	145	8	163	1.18e-53	95.9	UniRef90_C4M0X3 Ras family GTPase n=6 Tax=Entamoeba TaxID=5758 RepID=C4M0X3_ENTHI			/home/vagrant/shared/result/20230224_nanopore_reproduce/entap/entap_outfiles/similarity_search/DIAMOND/blastp_PROTEINS_final_uniref90.out	No	Yes	370354.XP_001737703.1	7.99e-55	176		Eukaryotes	euNOG[57]	COG1100@NOG,KOG0395@euNOG	member of RAS oncogene family	4010,4012,4013,4062,4151,4320,4360,4370,4530,4540,4650,4660,4662,4664,4720,4722,4725,4726,4730,4810,4910,4912,4914,4915,4916,4960,5034,5160,5161,5166,5200,5203,5205,5210,5211,5212,5213,5214,5215,5216,5218,5219,5220,5221,5223,4010,4062,4510,4670,4720,4722,4972,5211,4010,4530,4810,5166,5205	GO:0006139(L=3),GO:0006152(L=7),GO:0006163(L=5),GO:0006184(L=-1),GO:0006195(L=7),GO:0006725(L=3),GO:0006753(L=4),GO:0006793(L=3),GO:0006796(L=4),GO:0006807(L=2),GO:0007154(L=2),GO:0007165(L=3),GO:0007264(L=5),GO:0008150(L=0),GO:0008152(L=1),GO:0009056(L=2),GO:0009116(L=4),GO:0009117(L=5),GO:0009119(L=5),GO:0009141(L=5),GO:0009143(L=5),GO:0009144(L=7),GO:0009146(L=7),GO:0009150(L=6),GO:0009154(L=7),GO:0009164(L=5),GO:0009166(L=5),GO:0009199(L=7),GO:0009203(L=7),GO:0009205(L=7),GO:0009207(L=8),GO:0009259(L=5),GO:0009261(L=5),GO:0009987(L=1),GO:0019439(L=4),GO:0019637(L=3),GO:0019693(L=4),GO:0023052(L=1),GO:0034641(L=3),GO:0034655(L=4),GO:0035556(L=4),GO:0042278(L=5),GO:0042454(L=7),GO:0044237(L=2),GO:0044238(L=2),GO:0044248(L=3),GO:0044270(L=4),GO:0044281(L=3),GO:0044699(L=1),GO:0044700(L=2),GO:0044710(L=2),GO:0044763(L=2),GO:0046039(L=7),GO:0046128(L=7),GO:0046130(L=7),GO:0046434(L=4),GO:0046483(L=3),GO:0046700(L=4),GO:0050789(L=2),GO:0050794(L=3),GO:0050896(L=1),GO:0051716(L=2),GO:0055086(L=3),GO:0065007(L=1),GO:0071704(L=2),GO:0072521(L=4),GO:0072523(L=5),GO:1901068(L=7),GO:1901069(L=8),GO:1901135(L=3),GO:1901136(L=4),GO:1901292(L=4),GO:1901360(L=3),GO:1901361(L=4),GO:1901564(L=3),GO:1901565(L=4),GO:1901575(L=3),GO:1901657(L=3),GO:1901658(L=4),	GO:0005575(L=0),GO:0016020(L=1),	GO:0000166(L=3),GO:0001882(L=3),GO:0001883(L=4),GO:0003674(L=0),GO:0003824(L=1),GO:0003924(L=7),GO:0005488(L=1),GO:0005525(L=7),GO:0016462(L=5),GO:0016787(L=2),GO:0016817(L=3),GO:0016818(L=4),GO:0017076(L=4),GO:0017111(L=6),GO:0019001(L=5),GO:0032549(L=4),GO:0032550(L=5),GO:0032553(L=3),GO:0032555(L=4),GO:0032561(L=6),GO:0035639(L=4),GO:0036094(L=2),GO:0043167(L=2),GO:0043168(L=3),GO:0097159(L=2),GO:1901265(L=3),GO:1901363(L=2),	PFAM (Ras, Miro, Arf, GTP_EFTU, FeoB_N), SMART (RAS, small_GTPase)
EHI_015360A_R0	QTN25_010569	UniRef90_A0A0A1U3U6	58.1	477	195	3	1	476	1	473	6.78e-182	99.2	UniRef90_A0A0A1U3U6 Uncharacterized protein n=1 Tax=Entamoeba invadens IP1 TaxID=370355 RepID=A0A0A1U3U6_ENTIV			/home/vagrant/shared/result/20230224_nanopore_reproduce/entap/entap_outfiles/similarity_search/DIAMOND/blastp_PROTEINS_final_uniref90.out	No	No	370354.XP_001737702.1	3.06e-177	511		Eukaryotes	euNOG[57]	0IHNR@euNOG,0XRDU@NOG	LIMR family	4977		GO:0005575(L=0),GO:0005623(L=1),GO:0005886(L=3),GO:0005911(L=2),GO:0009506(L=3),GO:0016020(L=1),GO:0016021(L=4),GO:0030054(L=1),GO:0031224(L=3),GO:0044425(L=2),GO:0044464(L=2),GO:0055044(L=1),GO:0071944(L=3),		PFAM (LMBR1), SMART (TRANS, COIL)
EHI_015420A_R0	QTN25_001682	UniRef90_K2H3Q5	55.4	738	317	6	24	751	22	757	8.42e-291	96.9	UniRef90_K2H3Q5 Uncharacterized protein n=7 Tax=Entamoeba TaxID=5758 RepID=K2H3Q5_ENTNP			/home/vagrant/shared/result/20230224_nanopore_reproduce/entap/entap_outfiles/similarity_search/DIAMOND/blastp_PROTEINS_final_uniref90.out	No	No	412030.XP_001438835.1	1.78e-07	62.8		Ancestor	NOG[107]	0XY3P@NOG	cysteine-rich repeat protein		GO:0006810(L=3),GO:0006897(L=5),GO:0006898(L=6),GO:0008150(L=0),GO:0016192(L=4),GO:0051179(L=1),GO:0051234(L=2),	GO:0005575(L=0),GO:0016020(L=1),	GO:0003674(L=0),GO:0004872(L=2),GO:0005044(L=4),GO:0038024(L=3),	SMART (FU, TRANS, EGF_like, EGF, SIGNAL)
EHI_015420A_R1	QTN25_005180	UniRef90_K2H3Q5	53.9	760	335	8	2	751	3	757	1.82e-282	99.9	UniRef90_K2H3Q5 Uncharacterized protein n=7 Tax=Entamoeba TaxID=5758 RepID=K2H3Q5_ENTNP			/home/vagrant/shared/result/20230224_nanopore_reproduce/entap/entap_outfiles/similarity_search/DIAMOND/blastp_PROTEINS_final_uniref90.out	No	No	412030.XP_001438835.1	1.78e-07	62.8		Ancestor	NOG[107]	0XY3P@NOG	cysteine-rich repeat protein		GO:0006810(L=3),GO:0006897(L=5),GO:0006898(L=6),GO:0008150(L=0),GO:0016192(L=4),GO:0051179(L=1),GO:0051234(L=2),	GO:0005575(L=0),GO:0016020(L=1),	GO:0003674(L=0),GO:0004872(L=2),GO:0005044(L=4),GO:0038024(L=3),	SMART (FU, TRANS, EGF_like, EGF, SIGNAL)
EHI_015440A_R0	QTN25_009933	UniRef90_C4M4W4	71.6	211	57	1	34	241	4	214	6.31e-104	86	UniRef90_C4M4W4 Rho family GTPase n=12 Tax=Entamoeba TaxID=5758 RepID=C4M4W4_ENTHI			/home/vagrant/shared/result/20230224_nanopore_reproduce/entap/entap_outfiles/similarity_search/DIAMOND/blastp_PROTEINS_final_uniref90.out	No	Yes	370354.XP_001738440.1	2.19e-111	326	RHO4	Eukaryotes	euNOG[57]	COG1100@NOG,KOG0393@euNOG	ras homolog family member		GO:0006139(L=3),GO:0006152(L=7),GO:0006163(L=5),GO:0006184(L=-1),GO:0006195(L=7),GO:0006725(L=3),GO:0006753(L=4),GO:0006793(L=3),GO:0006796(L=4),GO:0006807(L=2),GO:0007154(L=2),GO:0007163(L=3),GO:0007165(L=3),GO:0007264(L=5),GO:0008150(L=0),GO:0008152(L=1),GO:0009056(L=2),GO:0009116(L=4),GO:0009117(L=5),GO:0009119(L=5),GO:0009141(L=5),GO:0009143(L=5),GO:0009144(L=7),GO:0009146(L=7),GO:0009150(L=6),GO:0009154(L=7),GO:0009164(L=5),GO:0009166(L=5),GO:0009199(L=7),GO:0009203(L=7),GO:0009205(L=7),GO:0009207(L=8),GO:0009259(L=5),GO:0009261(L=5),GO:0009987(L=1),GO:0010638(L=6),GO:0019439(L=4),GO:0019637(L=3),GO:0019693(L=4),GO:0023052(L=1),GO:0030011(L=4),GO:0032231(L=5),GO:0032233(L=5),GO:0032956(L=5),GO:0032970(L=4),GO:0033043(L=5),GO:0034641(L=3),GO:0034655(L=4),GO:0035556(L=4),GO:0042278(L=5),GO:0042454(L=7),GO:0044087(L=3),GO:0044237(L=2),GO:0044238(L=2),GO:0044248(L=3),GO:0044270(L=4),GO:0044281(L=3),GO:0044699(L=1),GO:0044700(L=2),GO:0044710(L=2),GO:0044763(L=2),GO:0046039(L=7),GO:0046128(L=7),GO:0046130(L=7),GO:0046434(L=4),GO:0046483(L=3),GO:0046700(L=4),GO:0048518(L=3),GO:0048522(L=4),GO:0050789(L=2),GO:0050794(L=3),GO:0050896(L=1),GO:0051128(L=4),GO:0051130(L=5),GO:0051493(L=6),GO:0051495(L=7),GO:0051716(L=2),GO:0055086(L=3),GO:0065007(L=1),GO:0071704(L=2),GO:0072521(L=4),GO:0072523(L=5),GO:0090337(L=7),GO:0090338(L=7),GO:1901068(L=7),GO:1901069(L=8),GO:1901135(L=3),GO:1901136(L=4),GO:1901292(L=4),GO:1901360(L=3),GO:1901361(L=4),GO:1901564(L=3),GO:1901565(L=4),GO:1901575(L=3),GO:1901657(L=3),GO:1901658(L=4),	GO:0000131(L=4),GO:0005575(L=0),GO:0005622(L=3),GO:0005623(L=1),GO:0005886(L=3),GO:0005933(L=3),GO:0005935(L=3),GO:0016020(L=1),GO:0030427(L=3),GO:0044424(L=3),GO:0044464(L=2),GO:0071944(L=3),	GO:0000166(L=3),GO:0001882(L=3),GO:0001883(L=4),GO:0003674(L=0),GO:0003824(L=1),GO:0003924(L=7),GO:0004620(L=5),GO:0004767(L=6),GO:0005488(L=1),GO:0005525(L=7),GO:0008081(L=5),GO:0016298(L=4),GO:0016462(L=5),GO:0016787(L=2),GO:0016788(L=3),GO:0016817(L=3),GO:0016818(L=4),GO:0017076(L=4),GO:0017111(L=6),GO:0019001(L=5),GO:0032549(L=4),GO:0032550(L=5),GO:0032553(L=3),GO:0032555(L=4),GO:0032561(L=6),GO:0035639(L=4),GO:0036094(L=2),GO:0042578(L=4),GO:0043167(L=2),GO:0043168(L=3),GO:0097159(L=2),GO:1901265(L=3),GO:1901363(L=2),	PFAM (Ras, Miro, Arf, BTB, GTP_EFTU), SMART (RHO, BTB, small_GTPase)
EHI_015450A_R0	QTN25_009932	UniRef90_B0ES44	52.1	194	76	3	1	177	82	275	3.4e-54	98.9	UniRef90_B0ES44 Uncharacterized protein n=1 Tax=Entamoeba dispar (strain ATCC PRA-260 / SAW760) TaxID=370354 RepID=B0ES44_ENTDS			/home/vagrant/shared/result/20230224_nanopore_reproduce/entap/entap_outfiles/similarity_search/DIAMOND/blastp_PROTEINS_final_uniref90.out	No	No
EHI_015760A_R5	QTN25_006551	UniRef90_A0A0A1UAA8	55.3	226	96	2	1	221	122	347	1.13e-81	99.5	UniRef90_A0A0A1UAA8 Protein tyrosine kinase domain containing protein (Fragment) n=2 Tax=Entamoeba invadens IP1 TaxID=370355 RepID=A0A0A1UAA8_ENTIV			/home/vagrant/shared/result/20230224_nanopore_reproduce/entap/entap_outfiles/similarity_search/DIAMOND/blastp_PROTEINS_final_uniref90.out	No	Yes	5759.rna_EHI_118810-1	3.19e-86	281		Eukaryotes	euNOG[57]	COG0515@NOG,KOG0192@euNOG	protein kinase kinase kinase	5146	GO:0000165(L=5),GO:0000186(L=8),GO:0001932(L=7),GO:0001934(L=8),GO:0003002(L=5),GO:0006139(L=3),GO:0006325(L=4),GO:0006464(L=5),GO:0006468(L=6),GO:0006473(L=7),GO:0006475(L=8),GO:0006725(L=3),GO:0006793(L=3),GO:0006796(L=4),GO:0006807(L=2),GO:0006996(L=3),GO:0007154(L=2),GO:0007165(L=3),GO:0007166(L=4),GO:0007229(L=5),GO:0007275(L=3),GO:0007389(L=4),GO:0008150(L=0),GO:0008152(L=1),GO:0009719(L=2),GO:0009725(L=3),GO:0009733(L=4),GO:0009734(L=6),GO:0009741(L=4),GO:0009742(L=6),GO:0009755(L=5),GO:0009893(L=4),GO:0009966(L=4),GO:0009987(L=1),GO:0010033(L=3),GO:0010051(L=6),GO:0010305(L=7),GO:0010562(L=6),GO:0010604(L=5),GO:0010646(L=4),GO:0014070(L=4),GO:0016043(L=2),GO:0016310(L=5),GO:0016311(L=5),GO:0016569(L=5),GO:0016570(L=6),GO:0016573(L=7),GO:0018193(L=6),GO:0018205(L=7),GO:0018393(L=9),GO:0018394(L=8),GO:0019220(L=6),GO:0019222(L=3),GO:0019538(L=3),GO:0023014(L=4),GO:0023051(L=3),GO:0023052(L=1),GO:0031323(L=4),GO:0031325(L=5),GO:0031399(L=6),GO:0031401(L=7),GO:0032147(L=8),GO:0032268(L=5),GO:0032270(L=6),GO:0032501(L=1),GO:0032502(L=1),GO:0032870(L=4),GO:0033674(L=7),GO:0033993(L=4),GO:0034641(L=3),GO:0035556(L=4),GO:0036211(L=4),GO:0042221(L=2),GO:0042325(L=7),GO:0042327(L=8),GO:0043085(L=4),GO:0043170(L=3),GO:0043401(L=6),GO:0043408(L=6),GO:0043412(L=4),GO:0043543(L=6),GO:0043549(L=8),GO:0044093(L=3),GO:0044237(L=2),GO:0044238(L=2),GO:0044260(L=3),GO:0044267(L=4),GO:0044699(L=1),GO:0044700(L=2),GO:0044707(L=2),GO:0044710(L=2),GO:0044763(L=2),GO:0045859(L=8),GO:0045860(L=7),GO:0045937(L=7),GO:0046483(L=3),GO:0046777(L=7),GO:0048518(L=3),GO:0048519(L=3),GO:0048522(L=4),GO:0048545(L=4),GO:0048583(L=3),GO:0050789(L=2),GO:0050790(L=3),GO:0050793(L=3),GO:0050794(L=3),GO:0050896(L=1),GO:0051093(L=4),GO:0051174(L=5),GO:0051246(L=5),GO:0051247(L=6),GO:0051276(L=4),GO:0051338(L=4),GO:0051347(L=5),GO:0051716(L=2),GO:0055114(L=3),GO:0060255(L=4),GO:0065007(L=1),GO:0065009(L=2),GO:0070887(L=3),GO:0071310(L=4),GO:0071365(L=5),GO:0071367(L=5),GO:0071383(L=5),GO:0071396(L=5),GO:0071407(L=5),GO:0071495(L=3),GO:0071704(L=2),GO:0071840(L=1),GO:0080090(L=4),GO:0090304(L=4),GO:0090305(L=5),GO:0097305(L=4),GO:0097306(L=5),GO:1901360(L=3),GO:1901700(L=3),GO:1901701(L=4),	GO:0005575(L=0),GO:0005576(L=1),GO:0005615(L=3),GO:0005622(L=3),GO:0005623(L=1),GO:0005634(L=5),GO:0005737(L=4),GO:0005829(L=4),GO:0005886(L=3),GO:0016020(L=1),GO:0016021(L=4),GO:0031224(L=3),GO:0043226(L=1),GO:0043227(L=2),GO:0043229(L=3),GO:0043231(L=4),GO:0044421(L=2),GO:0044424(L=3),GO:0044425(L=2),GO:0044444(L=4),GO:0044464(L=2),GO:0071944(L=3),	GO:0000166(L=3),GO:0001882(L=3),GO:0001883(L=4),GO:0003674(L=0),GO:0003676(L=3),GO:0003796(L=3),GO:0003824(L=1),GO:0003887(L=6),GO:0004130(L=3),GO:0004321(L=6),GO:0004402(L=9),GO:0004518(L=4),GO:0004519(L=5),GO:0004520(L=6),GO:0004536(L=5),GO:0004553(L=4),GO:0004566(L=5),GO:0004601(L=2),GO:0004672(L=5),GO:0004674(L=6),GO:0004702(L=3),GO:0004709(L=4),GO:0004712(L=6),GO:0004713(L=6),GO:0004714(L=5),GO:0004715(L=7),GO:0004721(L=6),GO:0004871(L=1),GO:0004872(L=2),GO:0004888(L=3),GO:0005057(L=2),GO:0005198(L=1),GO:0005488(L=1),GO:0005524(L=7),GO:0008080(L=6),GO:0008194(L=4),GO:0008270(L=6),GO:0009036(L=8),GO:0015666(L=7),GO:0016209(L=1),GO:0016301(L=4),GO:0016407(L=5),GO:0016408(L=5),GO:0016410(L=5),GO:0016491(L=2),GO:0016627(L=3),GO:0016628(L=4),GO:0016638(L=3),GO:0016684(L=3),GO:0016740(L=2),GO:0016746(L=3),GO:0016747(L=4),GO:0016757(L=3),GO:0016758(L=4),GO:0016763(L=4),GO:0016772(L=3),GO:0016773(L=4),GO:0016779(L=4),GO:0016787(L=2),GO:0016788(L=3),GO:0016791(L=5),GO:0016798(L=3),GO:0016888(L=7),GO:0016893(L=6),GO:0017076(L=4),GO:0019199(L=4),GO:0030058(L=4),GO:0030158(L=6),GO:0030554(L=5),GO:0032440(L=5),GO:0032549(L=4),GO:0032550(L=5),GO:0032553(L=3),GO:0032555(L=4),GO:0032559(L=6),GO:0034061(L=5),GO:0035251(L=5),GO:0035252(L=5),GO:0035639(L=4),GO:0036094(L=2),GO:0038023(L=2),GO:0042285(L=5),GO:0042578(L=4),GO:0043167(L=2),GO:0043168(L=3),GO:0043169(L=3),GO:0046524(L=6),GO:0046527(L=5),GO:0046872(L=4),GO:0046914(L=5),GO:0047849(L=5),GO:0060089(L=1),GO:0097159(L=2),GO:1901265(L=3),GO:1901363(L=2),	PFAM (Pkinase_Tyr, Pkinase, Ank, LRR_1), SMART (STYKc, ANK, LRR, TRANS, COIL, FU, SIGNAL, EGF, EGF_like)
EHI_015760A_R6	QTN25_009886	UniRef90_A0A0A1U0T6	58.7	223	88	2	1	220	48	269	5.03e-87	99.1	UniRef90_A0A0A1U0T6 Protein kinase domain containing protein (Fragment) n=1 Tax=Entamoeba invadens IP1 TaxID=370355 RepID=A0A0A1U0T6_ENTIV			/home/vagrant/shared/result/20230224_nanopore_reproduce/entap/entap_outfiles/similarity_search/DIAMOND/blastp_PROTEINS_final_uniref90.out	No	Yes	370354.XP_001738719.1	4.03e-87	284		Eukaryotes	euNOG[57]	COG0515@NOG,KOG0192@euNOG	protein kinase kinase kinase	5146	GO:0000165(L=5),GO:0000186(L=8),GO:0001932(L=7),GO:0001934(L=8),GO:0003002(L=5),GO:0006139(L=3),GO:0006325(L=4),GO:0006464(L=5),GO:0006468(L=6),GO:0006473(L=7),GO:0006475(L=8),GO:0006725(L=3),GO:0006793(L=3),GO:0006796(L=4),GO:0006807(L=2),GO:0006996(L=3),GO:0007154(L=2),GO:0007165(L=3),GO:0007166(L=4),GO:0007229(L=5),GO:0007275(L=3),GO:0007389(L=4),GO:0008150(L=0),GO:0008152(L=1),GO:0009719(L=2),GO:0009725(L=3),GO:0009733(L=4),GO:0009734(L=6),GO:0009741(L=4),GO:0009742(L=6),GO:0009755(L=5),GO:0009893(L=4),GO:0009966(L=4),GO:0009987(L=1),GO:0010033(L=3),GO:0010051(L=6),GO:0010305(L=7),GO:0010562(L=6),GO:0010604(L=5),GO:0010646(L=4),GO:0014070(L=4),GO:0016043(L=2),GO:0016310(L=5),GO:0016311(L=5),GO:0016569(L=5),GO:0016570(L=6),GO:0016573(L=7),GO:0018193(L=6),GO:0018205(L=7),GO:0018393(L=9),GO:0018394(L=8),GO:0019220(L=6),GO:0019222(L=3),GO:0019538(L=3),GO:0023014(L=4),GO:0023051(L=3),GO:0023052(L=1),GO:0031323(L=4),GO:0031325(L=5),GO:0031399(L=6),GO:0031401(L=7),GO:0032147(L=8),GO:0032268(L=5),GO:0032270(L=6),GO:0032501(L=1),GO:0032502(L=1),GO:0032870(L=4),GO:0033674(L=7),GO:0033993(L=4),GO:0034641(L=3),GO:0035556(L=4),GO:0036211(L=4),GO:0042221(L=2),GO:0042325(L=7),GO:0042327(L=8),GO:0043085(L=4),GO:0043170(L=3),GO:0043401(L=6),GO:0043408(L=6),GO:0043412(L=4),GO:0043543(L=6),GO:0043549(L=8),GO:0044093(L=3),GO:0044237(L=2),GO:0044238(L=2),GO:0044260(L=3),GO:0044267(L=4),GO:0044699(L=1),GO:0044700(L=2),GO:0044707(L=2),GO:0044710(L=2),GO:0044763(L=2),GO:0045859(L=8),GO:0045860(L=7),GO:0045937(L=7),GO:0046483(L=3),GO:0046777(L=7),GO:0048518(L=3),GO:0048519(L=3),GO:0048522(L=4),GO:0048545(L=4),GO:0048583(L=3),GO:0050789(L=2),GO:0050790(L=3),GO:0050793(L=3),GO:0050794(L=3),GO:0050896(L=1),GO:0051093(L=4),GO:0051174(L=5),GO:0051246(L=5),GO:0051247(L=6),GO:0051276(L=4),GO:0051338(L=4),GO:0051347(L=5),GO:0051716(L=2),GO:0055114(L=3),GO:0060255(L=4),GO:0065007(L=1),GO:0065009(L=2),GO:0070887(L=3),GO:0071310(L=4),GO:0071365(L=5),GO:0071367(L=5),GO:0071383(L=5),GO:0071396(L=5),GO:0071407(L=5),GO:0071495(L=3),GO:0071704(L=2),GO:0071840(L=1),GO:0080090(L=4),GO:0090304(L=4),GO:0090305(L=5),GO:0097305(L=4),GO:0097306(L=5),GO:1901360(L=3),GO:1901700(L=3),GO:1901701(L=4),	GO:0005575(L=0),GO:0005576(L=1),GO:0005615(L=3),GO:0005622(L=3),GO:0005623(L=1),GO:0005634(L=5),GO:0005737(L=4),GO:0005829(L=4),GO:0005886(L=3),GO:0016020(L=1),GO:0016021(L=4),GO:0031224(L=3),GO:0043226(L=1),GO:0043227(L=2),GO:0043229(L=3),GO:0043231(L=4),GO:0044421(L=2),GO:0044424(L=3),GO:0044425(L=2),GO:0044444(L=4),GO:0044464(L=2),GO:0071944(L=3),	GO:0000166(L=3),GO:0001882(L=3),GO:0001883(L=4),GO:0003674(L=0),GO:0003676(L=3),GO:0003796(L=3),GO:0003824(L=1),GO:0003887(L=6),GO:0004130(L=3),GO:0004321(L=6),GO:0004402(L=9),GO:0004518(L=4),GO:0004519(L=5),GO:0004520(L=6),GO:0004536(L=5),GO:0004553(L=4),GO:0004566(L=5),GO:0004601(L=2),GO:0004672(L=5),GO:0004674(L=6),GO:0004702(L=3),GO:0004709(L=4),GO:0004712(L=6),GO:0004713(L=6),GO:0004714(L=5),GO:0004715(L=7),GO:0004721(L=6),GO:0004871(L=1),GO:0004872(L=2),GO:0004888(L=3),GO:0005057(L=2),GO:0005198(L=1),GO:0005488(L=1),GO:0005524(L=7),GO:0008080(L=6),GO:0008194(L=4),GO:0008270(L=6),GO:0009036(L=8),GO:0015666(L=7),GO:0016209(L=1),GO:0016301(L=4),GO:0016407(L=5),GO:0016408(L=5),GO:0016410(L=5),GO:0016491(L=2),GO:0016627(L=3),GO:0016628(L=4),GO:0016638(L=3),GO:0016684(L=3),GO:0016740(L=2),GO:0016746(L=3),GO:0016747(L=4),GO:0016757(L=3),GO:0016758(L=4),GO:0016763(L=4),GO:0016772(L=3),GO:0016773(L=4),GO:0016779(L=4),GO:0016787(L=2),GO:0016788(L=3),GO:0016791(L=5),GO:0016798(L=3),GO:0016888(L=7),GO:0016893(L=6),GO:0017076(L=4),GO:0019199(L=4),GO:0030058(L=4),GO:0030158(L=6),GO:0030554(L=5),GO:0032440(L=5),GO:0032549(L=4),GO:0032550(L=5),GO:0032553(L=3),GO:0032555(L=4),GO:0032559(L=6),GO:0034061(L=5),GO:0035251(L=5),GO:0035252(L=5),GO:0035639(L=4),GO:0036094(L=2),GO:0038023(L=2),GO:0042285(L=5),GO:0042578(L=4),GO:0043167(L=2),GO:0043168(L=3),GO:0043169(L=3),GO:0046524(L=6),GO:0046527(L=5),GO:0046872(L=4),GO:0046914(L=5),GO:0047849(L=5),GO:0060089(L=1),GO:0097159(L=2),GO:1901265(L=3),GO:1901363(L=2),	PFAM (Pkinase_Tyr, Pkinase, Ank, LRR_1), SMART (STYKc, ANK, LRR, TRANS, COIL, FU, SIGNAL, EGF, EGF_like)
EHI_015980A_R0	QTN25_010163	UniRef90_K2HVL6	42.4	728	404	5	2	724	5	722	4.03e-195	99.9	UniRef90_K2HVL6 Uncharacterized protein n=7 Tax=Entamoeba TaxID=5758 RepID=K2HVL6_ENTNP			/home/vagrant/shared/result/20230224_nanopore_reproduce/entap/entap_outfiles/similarity_search/DIAMOND/blastp_PROTEINS_final_uniref90.out	No	No
EHI_015990A_R0	QTN25_010184	UniRef90_B1N500	50.8	447	217	1	1	447	1	444	2.27e-164	91.8	UniRef90_B1N500 Uncharacterized protein n=8 Tax=Entamoeba TaxID=5758 RepID=B1N500_ENTHI			/home/vagrant/shared/result/20230224_nanopore_reproduce/entap/entap_outfiles/similarity_search/DIAMOND/blastp_PROTEINS_final_uniref90.out	No	No	5759.rna_EHI_015990-1	1.53e-165	482		Eukaryotes	euNOG[57]	0IHME@euNOG,0XR2J@NOG	PP2Cc		GO:0008150(L=0),GO:0008152(L=1),	GO:0005575(L=0),	GO:0003674(L=0),GO:0003824(L=1),	PFAM (SpoIIE), SMART (PP2Cc, PP2C_SIG, COIL)
EHI_015990A_R1	QTN25_004779	UniRef90_B1N500	47.8	471	238	3	1	470	1	464	4.42e-154	96.5	UniRef90_B1N500 Uncharacterized protein n=8 Tax=Entamoeba TaxID=5758 RepID=B1N500_ENTHI			/home/vagrant/shared/result/20230224_nanopore_reproduce/entap/entap_outfiles/similarity_search/DIAMOND/blastp_PROTEINS_final_uniref90.out	No	No	5759.rna_EHI_015990-1	2.98e-155	456		Eukaryotes	euNOG[57]	0IHME@euNOG,0XR2J@NOG	PP2Cc		GO:0008150(L=0),GO:0008152(L=1),	GO:0005575(L=0),	GO:0003674(L=0),GO:0003824(L=1),	PFAM (SpoIIE), SMART (PP2Cc, PP2C_SIG, COIL)
EHI_016000A_R0	QTN25_009424	UniRef90_A0A175JZF8	30.6	682	428	18	1	655	13	676	1.33e-83	98.5	UniRef90_A0A175JZF8 B30.2/SPRY domain-containing protein n=7 Tax=Entamoeba TaxID=5758 RepID=A0A175JZF8_ENTHI			/home/vagrant/shared/result/20230224_nanopore_reproduce/entap/entap_outfiles/similarity_search/DIAMOND/blastp_PROTEINS_final_uniref90.out	No	Yes	370354.XP_001733770.1	1.88e-62	226		Eukaryotes	euNOG[57]	0XPCC@NOG,KOG1477@euNOG	ran binding protein	3040				PFAM (SPRY, RanBPM_CRA, LisH), SMART (SPRY, CRA, CTLH, LisH, TRANS, ANK, COIL)
EHI_016000A_R4	QTN25_008734	UniRef90_A0A175JZF8	28.1	686	443	18	1	658	13	676	5.87e-66	98.9	UniRef90_A0A175JZF8 B30.2/SPRY domain-containing protein n=7 Tax=Entamoeba TaxID=5758 RepID=A0A175JZF8_ENTHI			/home/vagrant/shared/result/20230224_nanopore_reproduce/entap/entap_outfiles/similarity_search/DIAMOND/blastp_PROTEINS_final_uniref90.out	No	Yes	370354.XP_001739890.1	2.37e-59	218		Eukaryotes	euNOG[57]	0JJ9D@euNOG,0Z1EF@NOG	SPRY domain					PFAM (SPRY)
EHI_016000A_R5	QTN25_007504	UniRef90_A0A175JZF8	29.3	679	422	17	1	636	13	676	7.34e-74	98.8	UniRef90_A0A175JZF8 B30.2/SPRY domain-containing protein n=7 Tax=Entamoeba TaxID=5758 RepID=A0A175JZF8_ENTHI			/home/vagrant/shared/result/20230224_nanopore_reproduce/entap/entap_outfiles/similarity_search/DIAMOND/blastp_PROTEINS_final_uniref90.out	No	Yes	370354.XP_001739890.1	6.41e-61	222		Eukaryotes	euNOG[57]	0JJ9D@euNOG,0Z1EF@NOG	SPRY domain					PFAM (SPRY)
EHI_016000A_R9	QTN25_000628	UniRef90_A0A5K1VFV8	30.3	733	426	19	1	668	1	713	4.11e-80	90.9	UniRef90_A0A5K1VFV8 B30.2/SPRY domain-containing protein n=7 Tax=Entamoeba TaxID=5758 RepID=A0A5K1VFV8_ENTHI			/home/vagrant/shared/result/20230224_nanopore_reproduce/entap/entap_outfiles/similarity_search/DIAMOND/blastp_PROTEINS_final_uniref90.out	No	Yes	370354.XP_001739890.1	2.31e-76	266		Eukaryotes	euNOG[57]	0JJ9D@euNOG,0Z1EF@NOG	SPRY domain					PFAM (SPRY)
EHI_016110A_R0	QTN25_009420	UniRef90_A0A0A1UCT8	65.8	76	26	0	3	78	9	84	1.18e-24	70.4	UniRef90_A0A0A1UCT8 Uncharacterized protein n=1 Tax=Entamoeba invadens IP1 TaxID=370355 RepID=A0A0A1UCT8_ENTIV			/home/vagrant/shared/result/20230224_nanopore_reproduce/entap/entap_outfiles/similarity_search/DIAMOND/blastp_PROTEINS_final_uniref90.out	No	No
EHI_016120A_R0	QTN25_009418	UniRef90_B0EV77	33.5	674	412	12	1	655	1	657	2.82e-109	98.1	UniRef90_B0EV77 Uncharacterized protein n=8 Tax=Entamoeba TaxID=5758 RepID=B0EV77_ENTDS			/home/vagrant/shared/result/20230224_nanopore_reproduce/entap/entap_outfiles/similarity_search/DIAMOND/blastp_PROTEINS_final_uniref90.out	No	No
EHI_016130A_R0	QTN25_002396	UniRef90_C4MAN6	48.5	530	210	7	1	500	1	497	9e-112	97.3	UniRef90_C4MAN6 WH2 domain-containing protein n=6 Tax=Entamoeba TaxID=5758 RepID=C4MAN6_ENTHI			/home/vagrant/shared/result/20230224_nanopore_reproduce/entap/entap_outfiles/similarity_search/DIAMOND/blastp_PROTEINS_final_uniref90.out	No	Yes
EHI_016130A_R1	QTN25_009483	UniRef90_C4MAN6	44.8	498	209	6	1	433	1	497	1.38e-101	96.2	UniRef90_C4MAN6 WH2 domain-containing protein n=6 Tax=Entamoeba TaxID=5758 RepID=C4MAN6_ENTHI			/home/vagrant/shared/result/20230224_nanopore_reproduce/entap/entap_outfiles/similarity_search/DIAMOND/blastp_PROTEINS_final_uniref90.out	No	Yes
EHI_016140A_R0	QTN25_009482	UniRef90_B0EV80	74.1	193	50	0	10	202	16	208	6.51e-98	61.9	UniRef90_B0EV80 Splicing factor U2AF 23 kDa subunit, putative n=8 Tax=Entamoeba TaxID=5758 RepID=B0EV80_ENTDS			/home/vagrant/shared/result/20230224_nanopore_reproduce/entap/entap_outfiles/similarity_search/DIAMOND/blastp_PROTEINS_final_uniref90.out	No	No	370354.XP_001741956.1	4.4e-99	298	U2AF1	Eukaryotes	euNOG[57]	0Z5PX@NOG,KOG2202@euNOG	auxiliary factor	30405131	GO:0000003(L=1),GO:0000226(L=4),GO:0000278(L=4),GO:0000349(L=8),GO:0000375(L=7),GO:0000377(L=8),GO:0000381(L=9),GO:0000393(L=8),GO:0000398(L=7),GO:0002119(L=5),GO:0002164(L=4),GO:0003006(L=2),GO:0006139(L=3),GO:0006351(L=5),GO:0006353(L=7),GO:0006366(L=6),GO:0006369(L=7),GO:0006396(L=5),GO:0006397(L=7),GO:0006403(L=3),GO:0006405(L=7),GO:0006406(L=6),GO:0006725(L=3),GO:0006807(L=2),GO:0006810(L=3),GO:0006913(L=6),GO:0006996(L=3),GO:0007010(L=4),GO:0007017(L=3),GO:0007049(L=3),GO:0007051(L=5),GO:0007052(L=5),GO:0007275(L=3),GO:0007548(L=3),GO:0008150(L=0),GO:0008152(L=1),GO:0008380(L=7),GO:0009058(L=2),GO:0009059(L=4),GO:0009314(L=3),GO:0009416(L=4),GO:0009628(L=2),GO:0009648(L=5),GO:0009790(L=4),GO:0009791(L=4),GO:0009792(L=5),GO:0009987(L=1),GO:0010228(L=4),GO:0010467(L=4),GO:0010468(L=5),GO:0015931(L=5),GO:0016043(L=2),GO:0016070(L=4),GO:0016071(L=5),GO:0016482(L=4),GO:0018130(L=4),GO:0018996(L=4),GO:0019219(L=5),GO:0019222(L=3),GO:0019438(L=4),GO:0022402(L=4),GO:0022414(L=2),GO:0022607(L=3),GO:0022613(L=3),GO:0022618(L=5),GO:0031123(L=7),GO:0031124(L=7),GO:0031323(L=4),GO:0032501(L=1),GO:0032502(L=1),GO:0032774(L=5),GO:0033036(L=2),GO:0034622(L=5),GO:0034641(L=3),GO:0034645(L=4),GO:0034654(L=4),GO:0040007(L=1),GO:0040011(L=1),GO:0040035(L=6),GO:0042303(L=3),GO:0043170(L=3),GO:0043484(L=8),GO:0043933(L=3),GO:0044085(L=2),GO:0044237(L=2),GO:0044238(L=2),GO:0044249(L=3),GO:0044260(L=3),GO:0044271(L=4),GO:0044699(L=1),GO:0044707(L=2),GO:0044763(L=2),GO:0044767(L=2),GO:0045292(L=8),GO:0046483(L=3),GO:0046907(L=3),GO:0048024(L=8),GO:0048513(L=4),GO:0048573(L=4),GO:0048608(L=5),GO:0048731(L=4),GO:0048806(L=4),GO:0048856(L=2),GO:0050657(L=6),GO:0050658(L=5),GO:0050684(L=8),GO:0050789(L=2),GO:0050794(L=3),GO:0050896(L=1),GO:0051028(L=6),GO:0051168(L=7),GO:0051169(L=4),GO:0051171(L=4),GO:0051179(L=1),GO:0051234(L=2),GO:0051236(L=4),GO:0051252(L=5),GO:0051641(L=2),GO:0051649(L=3),GO:0060255(L=4),GO:0061458(L=5),GO:0065003(L=4),GO:0065007(L=1),GO:0071702(L=4),GO:0071704(L=2),GO:0071705(L=4),GO:0071822(L=4),GO:0071826(L=4),GO:0071840(L=1),GO:0080090(L=4),GO:0090304(L=4),GO:1901360(L=3),GO:1901362(L=4),GO:1901576(L=3),	GO:0000243(L=8),GO:0005575(L=0),GO:0005622(L=3),GO:0005623(L=1),GO:0005634(L=5),GO:0005654(L=5),GO:0005681(L=6),GO:0005684(L=7),GO:0005686(L=8),GO:0005737(L=4),GO:0005829(L=4),GO:0015030(L=8),GO:0016604(L=7),GO:0016607(L=8),GO:0030529(L=4),GO:0030532(L=6),GO:0031974(L=1),GO:0031981(L=6),GO:0032991(L=1),GO:0043226(L=1),GO:0043227(L=2),GO:0043229(L=3),GO:0043231(L=4),GO:0043233(L=2),GO:0044422(L=2),GO:0044424(L=3),GO:0044428(L=5),GO:0044444(L=4),GO:0044446(L=3),GO:0044451(L=5),GO:0044464(L=2),GO:0070013(L=3),GO:0071011(L=7),GO:0071013(L=7),	GO:0000166(L=3),GO:0003674(L=0),GO:0003676(L=3),GO:0003677(L=4),GO:0003723(L=4),GO:0003727(L=5),GO:0003729(L=6),GO:0005488(L=1),GO:0008187(L=6),GO:0008270(L=6),GO:0030628(L=6),GO:0036002(L=5),GO:0036094(L=2),GO:0043167(L=2),GO:0043169(L=3),GO:0046872(L=4),GO:0046914(L=5),GO:0097159(L=2),GO:1901265(L=3),GO:1901363(L=2),	PFAM (zf-CCCH, RRM_1), SMART (ZnF_C3H1, RRM, COIL, RRM_1)
EHI_016240A_R5	QTN25_004683
EHI_016240A_R6	QTN25_003431
EHI_016240A_R7	QTN25_009177
EHI_016240A_R8	QTN25_006346
EHI_016350A_R0	QTN25_004383	UniRef90_K2H5I9	64.4	253	84	4	85	334	77	326	9.38e-29	74.2	UniRef90_K2H5I9 HMG box domain-containing protein n=8 Tax=Entamoeba TaxID=5758 RepID=K2H5I9_ENTNP			/home/vagrant/shared/result/20230224_nanopore_reproduce/entap/entap_outfiles/similarity_search/DIAMOND/blastp_PROTEINS_final_uniref90.out	No	Yes
EHI_016370A_R0	QTN25_004394	UniRef90_B0EG92	53.8	106	48	1	1	106	1	105	5.03e-26	99.1	UniRef90_B0EG92 Uncharacterized protein n=1 Tax=Entamoeba dispar (strain ATCC PRA-260 / SAW760) TaxID=370354 RepID=B0EG92_ENTDS			/home/vagrant/shared/result/20230224_nanopore_reproduce/entap/entap_outfiles/similarity_search/DIAMOND/blastp_PROTEINS_final_uniref90.out	No	No
EHI_016370A_R5	QTN25_008988	UniRef90_K2GA88	66.3	86	29	0	1	86	1	86	3.92e-32	93.5	UniRef90_K2GA88 Uncharacterized protein n=4 Tax=Entamoeba TaxID=5758 RepID=K2GA88_ENTNP			/home/vagrant/shared/result/20230224_nanopore_reproduce/entap/entap_outfiles/similarity_search/DIAMOND/blastp_PROTEINS_final_uniref90.out	No	No
EHI_016380A_R0	QTN25_005515	UniRef90_A0A0A1U882	70.4	1301	378	2	13	1306	8	1308	0	99.1	UniRef90_A0A0A1U882 Bile salt export pump, putative n=1 Tax=Entamoeba invadens IP1 TaxID=370355 RepID=A0A0A1U882_ENTIV			/home/vagrant/shared/result/20230224_nanopore_reproduce/entap/entap_outfiles/similarity_search/DIAMOND/blastp_PROTEINS_final_uniref90.out	No	No	5759.rna_EHI_016380-1	0	1737	MDR1	Eukaryotes	euNOG[57]	COG1132@NOG,KOG0055@euNOG	(ABC) transporter	20104976	GO:0000041(L=7),GO:0006139(L=3),GO:0006152(L=7),GO:0006163(L=5),GO:0006195(L=7),GO:0006200(L=-1),GO:0006725(L=3),GO:0006753(L=4),GO:0006793(L=3),GO:0006796(L=4),GO:0006807(L=2),GO:0006810(L=3),GO:0006811(L=4),GO:0006812(L=5),GO:0006817(L=7),GO:0006820(L=5),GO:0006826(L=8),GO:0006855(L=5),GO:0008150(L=0),GO:0008152(L=1),GO:0009056(L=2),GO:0009116(L=4),GO:0009117(L=5),GO:0009119(L=5),GO:0009123(L=5),GO:0009125(L=5),GO:0009126(L=7),GO:0009128(L=7),GO:0009141(L=5),GO:0009143(L=5),GO:0009144(L=7),GO:0009146(L=7),GO:0009150(L=6),GO:0009154(L=7),GO:0009158(L=7),GO:0009161(L=7),GO:0009164(L=5),GO:0009166(L=5),GO:0009167(L=7),GO:0009169(L=8),GO:0009199(L=7),GO:0009203(L=7),GO:0009205(L=7),GO:0009207(L=8),GO:0009259(L=5),GO:0009261(L=5),GO:0009987(L=1),GO:0015682(L=7),GO:0015698(L=6),GO:0015833(L=5),GO:0015893(L=4),GO:0019439(L=4),GO:0019637(L=3),GO:0019693(L=4),GO:0030001(L=6),GO:0034220(L=5),GO:0034641(L=3),GO:0034655(L=4),GO:0034755(L=8),GO:0035435(L=8),GO:0042221(L=2),GO:0042278(L=5),GO:0042454(L=7),GO:0042493(L=3),GO:0042886(L=5),GO:0042908(L=4),GO:0044237(L=2),GO:0044238(L=2),GO:0044248(L=3),GO:0044270(L=4),GO:0044281(L=3),GO:0044699(L=1),GO:0044710(L=2),GO:0044763(L=2),GO:0044765(L=3),GO:0046034(L=7),GO:0046128(L=7),GO:0046130(L=7),GO:0046434(L=4),GO:0046483(L=3),GO:0046700(L=4),GO:0050896(L=1),GO:0051179(L=1),GO:0051234(L=2),GO:0055085(L=4),GO:0055086(L=3),GO:0071702(L=4),GO:0071704(L=2),GO:0071705(L=4),GO:0072512(L=6),GO:0072521(L=4),GO:0072523(L=5),GO:1901135(L=3),GO:1901136(L=4),GO:1901292(L=4),GO:1901360(L=3),GO:1901361(L=4),GO:1901564(L=3),GO:1901565(L=4),GO:1901575(L=3),GO:1901657(L=3),GO:1901658(L=4),	GO:0005575(L=0),GO:0005623(L=1),GO:0005886(L=3),GO:0016020(L=1),GO:0016021(L=4),GO:0031224(L=3),GO:0044425(L=2),GO:0044464(L=2),GO:0071944(L=3),	GO:0000166(L=3),GO:0001882(L=3),GO:0001883(L=4),GO:0003674(L=0),GO:0003824(L=1),GO:0005215(L=1),GO:0005381(L=9),GO:0005488(L=1),GO:0005524(L=7),GO:0008324(L=5),GO:0008509(L=5),GO:0008559(L=3),GO:0015075(L=4),GO:0015091(L=8),GO:0015103(L=6),GO:0015114(L=7),GO:0015197(L=3),GO:0015238(L=3),GO:0015399(L=4),GO:0015405(L=5),GO:0015408(L=7),GO:0015415(L=7),GO:0015440(L=6),GO:0016462(L=5),GO:0016787(L=2),GO:0016817(L=3),GO:0016818(L=4),GO:0016820(L=4),GO:0016887(L=7),GO:0017076(L=4),GO:0017111(L=6),GO:0019829(L=6),GO:0022804(L=3),GO:0022857(L=2),GO:0022890(L=6),GO:0022891(L=3),GO:0022892(L=2),GO:0030554(L=5),GO:0032549(L=4),GO:0032550(L=5),GO:0032553(L=3),GO:0032555(L=4),GO:0032559(L=6),GO:0035639(L=4),GO:0036094(L=2),GO:0042623(L=8),GO:0042625(L=5),GO:0042626(L=5),GO:0042887(L=4),GO:0042910(L=2),GO:0043167(L=2),GO:0043168(L=3),GO:0043225(L=6),GO:0043492(L=9),GO:0046873(L=7),GO:0046915(L=8),GO:0072510(L=7),GO:0090484(L=2),GO:0097159(L=2),GO:1901265(L=3),GO:1901363(L=2),	PFAM (ABC_membrane, ABC_tran, ABC_ATPase), SMART (TRANS, AAA, COIL)
EHI_016380A_R5	QTN25_007152	UniRef90_A0A5K1ULI2	56.1	1308	498	6	5	1244	13	1312	0	99.7	UniRef90_A0A5K1ULI2 p-glycoprotein-2 n=4 Tax=Entamoeba histolytica TaxID=5759 RepID=A0A5K1ULI2_ENTHI			/home/vagrant/shared/result/20230224_nanopore_reproduce/entap/entap_outfiles/similarity_search/DIAMOND/blastp_PROTEINS_final_uniref90.out	No	Yes	5759.rna_EHI_016380-1	0	1410	MDR1	Eukaryotes	euNOG[57]	COG1132@NOG,KOG0055@euNOG	(ABC) transporter	20104976	GO:0000041(L=7),GO:0006139(L=3),GO:0006152(L=7),GO:0006163(L=5),GO:0006195(L=7),GO:0006200(L=-1),GO:0006725(L=3),GO:0006753(L=4),GO:0006793(L=3),GO:0006796(L=4),GO:0006807(L=2),GO:0006810(L=3),GO:0006811(L=4),GO:0006812(L=5),GO:0006817(L=7),GO:0006820(L=5),GO:0006826(L=8),GO:0006855(L=5),GO:0008150(L=0),GO:0008152(L=1),GO:0009056(L=2),GO:0009116(L=4),GO:0009117(L=5),GO:0009119(L=5),GO:0009123(L=5),GO:0009125(L=5),GO:0009126(L=7),GO:0009128(L=7),GO:0009141(L=5),GO:0009143(L=5),GO:0009144(L=7),GO:0009146(L=7),GO:0009150(L=6),GO:0009154(L=7),GO:0009158(L=7),GO:0009161(L=7),GO:0009164(L=5),GO:0009166(L=5),GO:0009167(L=7),GO:0009169(L=8),GO:0009199(L=7),GO:0009203(L=7),GO:0009205(L=7),GO:0009207(L=8),GO:0009259(L=5),GO:0009261(L=5),GO:0009987(L=1),GO:0015682(L=7),GO:0015698(L=6),GO:0015833(L=5),GO:0015893(L=4),GO:0019439(L=4),GO:0019637(L=3),GO:0019693(L=4),GO:0030001(L=6),GO:0034220(L=5),GO:0034641(L=3),GO:0034655(L=4),GO:0034755(L=8),GO:0035435(L=8),GO:0042221(L=2),GO:0042278(L=5),GO:0042454(L=7),GO:0042493(L=3),GO:0042886(L=5),GO:0042908(L=4),GO:0044237(L=2),GO:0044238(L=2),GO:0044248(L=3),GO:0044270(L=4),GO:0044281(L=3),GO:0044699(L=1),GO:0044710(L=2),GO:0044763(L=2),GO:0044765(L=3),GO:0046034(L=7),GO:0046128(L=7),GO:0046130(L=7),GO:0046434(L=4),GO:0046483(L=3),GO:0046700(L=4),GO:0050896(L=1),GO:0051179(L=1),GO:0051234(L=2),GO:0055085(L=4),GO:0055086(L=3),GO:0071702(L=4),GO:0071704(L=2),GO:0071705(L=4),GO:0072512(L=6),GO:0072521(L=4),GO:0072523(L=5),GO:1901135(L=3),GO:1901136(L=4),GO:1901292(L=4),GO:1901360(L=3),GO:1901361(L=4),GO:1901564(L=3),GO:1901565(L=4),GO:1901575(L=3),GO:1901657(L=3),GO:1901658(L=4),	GO:0005575(L=0),GO:0005623(L=1),GO:0005886(L=3),GO:0016020(L=1),GO:0016021(L=4),GO:0031224(L=3),GO:0044425(L=2),GO:0044464(L=2),GO:0071944(L=3),	GO:0000166(L=3),GO:0001882(L=3),GO:0001883(L=4),GO:0003674(L=0),GO:0003824(L=1),GO:0005215(L=1),GO:0005381(L=9),GO:0005488(L=1),GO:0005524(L=7),GO:0008324(L=5),GO:0008509(L=5),GO:0008559(L=3),GO:0015075(L=4),GO:0015091(L=8),GO:0015103(L=6),GO:0015114(L=7),GO:0015197(L=3),GO:0015238(L=3),GO:0015399(L=4),GO:0015405(L=5),GO:0015408(L=7),GO:0015415(L=7),GO:0015440(L=6),GO:0016462(L=5),GO:0016787(L=2),GO:0016817(L=3),GO:0016818(L=4),GO:0016820(L=4),GO:0016887(L=7),GO:0017076(L=4),GO:0017111(L=6),GO:0019829(L=6),GO:0022804(L=3),GO:0022857(L=2),GO:0022890(L=6),GO:0022891(L=3),GO:0022892(L=2),GO:0030554(L=5),GO:0032549(L=4),GO:0032550(L=5),GO:0032553(L=3),GO:0032555(L=4),GO:0032559(L=6),GO:0035639(L=4),GO:0036094(L=2),GO:0042623(L=8),GO:0042625(L=5),GO:0042626(L=5),GO:0042887(L=4),GO:0042910(L=2),GO:0043167(L=2),GO:0043168(L=3),GO:0043225(L=6),GO:0043492(L=9),GO:0046873(L=7),GO:0046915(L=8),GO:0072510(L=7),GO:0090484(L=2),GO:0097159(L=2),GO:1901265(L=3),GO:1901363(L=2),	PFAM (ABC_membrane, ABC_tran, ABC_ATPase), SMART (TRANS, AAA, COIL)
EHI_016380A_R6	QTN25_008542	UniRef90_A0A5K1ULI2	52.5	1265	590	5	7	1266	14	1272	0	99.4	UniRef90_A0A5K1ULI2 p-glycoprotein-2 n=4 Tax=Entamoeba histolytica TaxID=5759 RepID=A0A5K1ULI2_ENTHI			/home/vagrant/shared/result/20230224_nanopore_reproduce/entap/entap_outfiles/similarity_search/DIAMOND/blastp_PROTEINS_final_uniref90.out	No	Yes	5759.rna_EHI_016380-1	0	1296	MDR1	Eukaryotes	euNOG[57]	COG1132@NOG,KOG0055@euNOG	(ABC) transporter	20104976	GO:0000041(L=7),GO:0006139(L=3),GO:0006152(L=7),GO:0006163(L=5),GO:0006195(L=7),GO:0006200(L=-1),GO:0006725(L=3),GO:0006753(L=4),GO:0006793(L=3),GO:0006796(L=4),GO:0006807(L=2),GO:0006810(L=3),GO:0006811(L=4),GO:0006812(L=5),GO:0006817(L=7),GO:0006820(L=5),GO:0006826(L=8),GO:0006855(L=5),GO:0008150(L=0),GO:0008152(L=1),GO:0009056(L=2),GO:0009116(L=4),GO:0009117(L=5),GO:0009119(L=5),GO:0009123(L=5),GO:0009125(L=5),GO:0009126(L=7),GO:0009128(L=7),GO:0009141(L=5),GO:0009143(L=5),GO:0009144(L=7),GO:0009146(L=7),GO:0009150(L=6),GO:0009154(L=7),GO:0009158(L=7),GO:0009161(L=7),GO:0009164(L=5),GO:0009166(L=5),GO:0009167(L=7),GO:0009169(L=8),GO:0009199(L=7),GO:0009203(L=7),GO:0009205(L=7),GO:0009207(L=8),GO:0009259(L=5),GO:0009261(L=5),GO:0009987(L=1),GO:0015682(L=7),GO:0015698(L=6),GO:0015833(L=5),GO:0015893(L=4),GO:0019439(L=4),GO:0019637(L=3),GO:0019693(L=4),GO:0030001(L=6),GO:0034220(L=5),GO:0034641(L=3),GO:0034655(L=4),GO:0034755(L=8),GO:0035435(L=8),GO:0042221(L=2),GO:0042278(L=5),GO:0042454(L=7),GO:0042493(L=3),GO:0042886(L=5),GO:0042908(L=4),GO:0044237(L=2),GO:0044238(L=2),GO:0044248(L=3),GO:0044270(L=4),GO:0044281(L=3),GO:0044699(L=1),GO:0044710(L=2),GO:0044763(L=2),GO:0044765(L=3),GO:0046034(L=7),GO:0046128(L=7),GO:0046130(L=7),GO:0046434(L=4),GO:0046483(L=3),GO:0046700(L=4),GO:0050896(L=1),GO:0051179(L=1),GO:0051234(L=2),GO:0055085(L=4),GO:0055086(L=3),GO:0071702(L=4),GO:0071704(L=2),GO:0071705(L=4),GO:0072512(L=6),GO:0072521(L=4),GO:0072523(L=5),GO:1901135(L=3),GO:1901136(L=4),GO:1901292(L=4),GO:1901360(L=3),GO:1901361(L=4),GO:1901564(L=3),GO:1901565(L=4),GO:1901575(L=3),GO:1901657(L=3),GO:1901658(L=4),	GO:0005575(L=0),GO:0005623(L=1),GO:0005886(L=3),GO:0016020(L=1),GO:0016021(L=4),GO:0031224(L=3),GO:0044425(L=2),GO:0044464(L=2),GO:0071944(L=3),	GO:0000166(L=3),GO:0001882(L=3),GO:0001883(L=4),GO:0003674(L=0),GO:0003824(L=1),GO:0005215(L=1),GO:0005381(L=9),GO:0005488(L=1),GO:0005524(L=7),GO:0008324(L=5),GO:0008509(L=5),GO:0008559(L=3),GO:0015075(L=4),GO:0015091(L=8),GO:0015103(L=6),GO:0015114(L=7),GO:0015197(L=3),GO:0015238(L=3),GO:0015399(L=4),GO:0015405(L=5),GO:0015408(L=7),GO:0015415(L=7),GO:0015440(L=6),GO:0016462(L=5),GO:0016787(L=2),GO:0016817(L=3),GO:0016818(L=4),GO:0016820(L=4),GO:0016887(L=7),GO:0017076(L=4),GO:0017111(L=6),GO:0019829(L=6),GO:0022804(L=3),GO:0022857(L=2),GO:0022890(L=6),GO:0022891(L=3),GO:0022892(L=2),GO:0030554(L=5),GO:0032549(L=4),GO:0032550(L=5),GO:0032553(L=3),GO:0032555(L=4),GO:0032559(L=6),GO:0035639(L=4),GO:0036094(L=2),GO:0042623(L=8),GO:0042625(L=5),GO:0042626(L=5),GO:0042887(L=4),GO:0042910(L=2),GO:0043167(L=2),GO:0043168(L=3),GO:0043225(L=6),GO:0043492(L=9),GO:0046873(L=7),GO:0046915(L=8),GO:0072510(L=7),GO:0090484(L=2),GO:0097159(L=2),GO:1901265(L=3),GO:1901363(L=2),	PFAM (ABC_membrane, ABC_tran, ABC_ATPase), SMART (TRANS, AAA, COIL)
EHI_016390A_R0	QTN25_004364	UniRef90_B0ENB7	46.2	130	67	1	1	127	63	192	2.83e-35	96.2	UniRef90_B0ENB7 Uncharacterized protein n=8 Tax=Entamoeba TaxID=5758 RepID=B0ENB7_ENTDS			/home/vagrant/shared/result/20230224_nanopore_reproduce/entap/entap_outfiles/similarity_search/DIAMOND/blastp_PROTEINS_final_uniref90.out	No	No
EHI_016400A_R0	QTN25_007169	UniRef90_C4M3W2	34.6	889	535	13	5	876	6	865	6.25e-162	97.5	UniRef90_C4M3W2 Ras guanine nucleotide exchange factor, putative n=7 Tax=Entamoeba TaxID=5758 RepID=C4M3W2_ENTHI			/home/vagrant/shared/result/20230224_nanopore_reproduce/entap/entap_outfiles/similarity_search/DIAMOND/blastp_PROTEINS_final_uniref90.out	No	No	5759.rna_EHI_131260-1	2.77e-26	124		Eukaryotes	euNOG[57]	0XR96@NOG,KOG3417@euNOG	guanine nucleotide exchange factor	4510472249105210	GO:0000003(L=1),GO:0003006(L=2),GO:0006140(L=6),GO:0006935(L=3),GO:0006950(L=2),GO:0006996(L=3),GO:0007010(L=4),GO:0007154(L=2),GO:0007165(L=3),GO:0007190(L=10),GO:0007264(L=5),GO:0007265(L=6),GO:0007275(L=3),GO:0008150(L=0),GO:0008152(L=1),GO:0009266(L=3),GO:0009314(L=3),GO:0009416(L=4),GO:0009453(L=4),GO:0009605(L=2),GO:0009628(L=2),GO:0009889(L=4),GO:0009891(L=5),GO:0009893(L=4),GO:0009966(L=4),GO:0009967(L=5),GO:0009987(L=1),GO:0009991(L=3),GO:0010562(L=6),GO:0010646(L=4),GO:0010647(L=5),GO:0016043(L=2),GO:0019219(L=5),GO:0019220(L=6),GO:0019222(L=3),GO:0019954(L=2),GO:0022414(L=2),GO:0023051(L=3),GO:0023052(L=1),GO:0023056(L=4),GO:0030029(L=3),GO:0030036(L=4),GO:0030582(L=8),GO:0030587(L=5),GO:0030799(L=8),GO:0030801(L=8),GO:0030802(L=8),GO:0030804(L=8),GO:0030808(L=6),GO:0030810(L=7),GO:0030814(L=8),GO:0030816(L=9),GO:0030817(L=9),GO:0030819(L=10),GO:0030823(L=8),GO:0030826(L=9),GO:0031152(L=6),GO:0031279(L=4),GO:0031281(L=5),GO:0031282(L=9),GO:0031284(L=9),GO:0031323(L=4),GO:0031325(L=5),GO:0031326(L=5),GO:0031328(L=6),GO:0031667(L=4),GO:0032501(L=1),GO:0032502(L=1),GO:0035023(L=8),GO:0035556(L=4),GO:0040011(L=1),GO:0042221(L=2),GO:0042330(L=3),GO:0042331(L=5),GO:0042594(L=3),GO:0043052(L=4),GO:0043085(L=4),GO:0044093(L=3),GO:0044699(L=1),GO:0044700(L=2),GO:0044707(L=2),GO:0044710(L=2),GO:0044763(L=2),GO:0044767(L=2),GO:0045761(L=9),GO:0045762(L=9),GO:0045935(L=6),GO:0045937(L=7),GO:0045981(L=8),GO:0046578(L=7),GO:0046956(L=6),GO:0048513(L=4),GO:0048518(L=3),GO:0048522(L=4),GO:0048583(L=3),GO:0048584(L=4),GO:0048608(L=5),GO:0048731(L=4),GO:0048856(L=2),GO:0050789(L=2),GO:0050790(L=3),GO:0050794(L=3),GO:0050896(L=1),GO:0051056(L=6),GO:0051171(L=4),GO:0051173(L=5),GO:0051174(L=5),GO:0051339(L=4),GO:0051349(L=5),GO:0051716(L=2),GO:0051896(L=6),GO:0051897(L=7),GO:0052128(L=5),GO:0055114(L=3),GO:0061458(L=5),GO:0065007(L=1),GO:0065009(L=2),GO:0071840(L=1),GO:0075259(L=7),GO:0080090(L=4),GO:1900371(L=8),GO:1900373(L=8),GO:1900542(L=7),GO:1900544(L=8),	GO:0005575(L=0),GO:0005576(L=1),GO:0005615(L=3),GO:0005622(L=3),GO:0005623(L=1),GO:0005737(L=4),GO:0005829(L=4),GO:0016020(L=1),GO:0016021(L=4),GO:0031224(L=3),GO:0044421(L=2),GO:0044424(L=3),GO:0044425(L=2),GO:0044444(L=4),GO:0044464(L=2),	GO:0003674(L=0),GO:0003824(L=1),GO:0005085(L=2),GO:0005088(L=3),GO:0005089(L=4),GO:0005488(L=1),GO:0008047(L=3),GO:0008270(L=6),GO:0010851(L=3),GO:0010853(L=4),GO:0016491(L=2),GO:0016614(L=3),GO:0016615(L=4),GO:0016616(L=4),GO:0030234(L=2),GO:0030249(L=4),GO:0030250(L=4),GO:0030695(L=4),GO:0043167(L=2),GO:0043169(L=3),GO:0046554(L=5),GO:0046872(L=4),GO:0046914(L=5),GO:0060589(L=3),	PFAM (RasGEF, RasGEF_N, RhoGEF, PH, Histone, SH3_1, SH3_2, C1_1), SMART (RasGEF, RasGEFN, PH, COIL, RhoGEF, SH3, EFh, LRR, C1, ANK)
EHI_016400A_R1	QTN25_009686	UniRef90_C4M3W2	35.8	730	442	11	168	883	158	874	3.03e-142	81.1	UniRef90_C4M3W2 Ras guanine nucleotide exchange factor, putative n=7 Tax=Entamoeba TaxID=5758 RepID=C4M3W2_ENTHI			/home/vagrant/shared/result/20230224_nanopore_reproduce/entap/entap_outfiles/similarity_search/DIAMOND/blastp_PROTEINS_final_uniref90.out	No	No	5759.rna_EHI_131260-1	5.14e-27	126		Eukaryotes	euNOG[57]	0XR96@NOG,KOG3417@euNOG	guanine nucleotide exchange factor	4510472249105210	GO:0000003(L=1),GO:0003006(L=2),GO:0006140(L=6),GO:0006935(L=3),GO:0006950(L=2),GO:0006996(L=3),GO:0007010(L=4),GO:0007154(L=2),GO:0007165(L=3),GO:0007190(L=10),GO:0007264(L=5),GO:0007265(L=6),GO:0007275(L=3),GO:0008150(L=0),GO:0008152(L=1),GO:0009266(L=3),GO:0009314(L=3),GO:0009416(L=4),GO:0009453(L=4),GO:0009605(L=2),GO:0009628(L=2),GO:0009889(L=4),GO:0009891(L=5),GO:0009893(L=4),GO:0009966(L=4),GO:0009967(L=5),GO:0009987(L=1),GO:0009991(L=3),GO:0010562(L=6),GO:0010646(L=4),GO:0010647(L=5),GO:0016043(L=2),GO:0019219(L=5),GO:0019220(L=6),GO:0019222(L=3),GO:0019954(L=2),GO:0022414(L=2),GO:0023051(L=3),GO:0023052(L=1),GO:0023056(L=4),GO:0030029(L=3),GO:0030036(L=4),GO:0030582(L=8),GO:0030587(L=5),GO:0030799(L=8),GO:0030801(L=8),GO:0030802(L=8),GO:0030804(L=8),GO:0030808(L=6),GO:0030810(L=7),GO:0030814(L=8),GO:0030816(L=9),GO:0030817(L=9),GO:0030819(L=10),GO:0030823(L=8),GO:0030826(L=9),GO:0031152(L=6),GO:0031279(L=4),GO:0031281(L=5),GO:0031282(L=9),GO:0031284(L=9),GO:0031323(L=4),GO:0031325(L=5),GO:0031326(L=5),GO:0031328(L=6),GO:0031667(L=4),GO:0032501(L=1),GO:0032502(L=1),GO:0035023(L=8),GO:0035556(L=4),GO:0040011(L=1),GO:0042221(L=2),GO:0042330(L=3),GO:0042331(L=5),GO:0042594(L=3),GO:0043052(L=4),GO:0043085(L=4),GO:0044093(L=3),GO:0044699(L=1),GO:0044700(L=2),GO:0044707(L=2),GO:0044710(L=2),GO:0044763(L=2),GO:0044767(L=2),GO:0045761(L=9),GO:0045762(L=9),GO:0045935(L=6),GO:0045937(L=7),GO:0045981(L=8),GO:0046578(L=7),GO:0046956(L=6),GO:0048513(L=4),GO:0048518(L=3),GO:0048522(L=4),GO:0048583(L=3),GO:0048584(L=4),GO:0048608(L=5),GO:0048731(L=4),GO:0048856(L=2),GO:0050789(L=2),GO:0050790(L=3),GO:0050794(L=3),GO:0050896(L=1),GO:0051056(L=6),GO:0051171(L=4),GO:0051173(L=5),GO:0051174(L=5),GO:0051339(L=4),GO:0051349(L=5),GO:0051716(L=2),GO:0051896(L=6),GO:0051897(L=7),GO:0052128(L=5),GO:0055114(L=3),GO:0061458(L=5),GO:0065007(L=1),GO:0065009(L=2),GO:0071840(L=1),GO:0075259(L=7),GO:0080090(L=4),GO:1900371(L=8),GO:1900373(L=8),GO:1900542(L=7),GO:1900544(L=8),	GO:0005575(L=0),GO:0005576(L=1),GO:0005615(L=3),GO:0005622(L=3),GO:0005623(L=1),GO:0005737(L=4),GO:0005829(L=4),GO:0016020(L=1),GO:0016021(L=4),GO:0031224(L=3),GO:0044421(L=2),GO:0044424(L=3),GO:0044425(L=2),GO:0044444(L=4),GO:0044464(L=2),	GO:0003674(L=0),GO:0003824(L=1),GO:0005085(L=2),GO:0005088(L=3),GO:0005089(L=4),GO:0005488(L=1),GO:0008047(L=3),GO:0008270(L=6),GO:0010851(L=3),GO:0010853(L=4),GO:0016491(L=2),GO:0016614(L=3),GO:0016615(L=4),GO:0016616(L=4),GO:0030234(L=2),GO:0030249(L=4),GO:0030250(L=4),GO:0030695(L=4),GO:0043167(L=2),GO:0043169(L=3),GO:0046554(L=5),GO:0046872(L=4),GO:0046914(L=5),GO:0060589(L=3),	PFAM (RasGEF, RasGEF_N, RhoGEF, PH, Histone, SH3_1, SH3_2, C1_1), SMART (RasGEF, RasGEFN, PH, COIL, RhoGEF, SH3, EFh, LRR, C1, ANK)
EHI_016410A_R0	QTN25_010040	UniRef90_C4M3W3	55.4	471	204	2	7	472	4	473	5.41e-189	97.7	UniRef90_C4M3W3 Uncharacterized protein n=8 Tax=Entamoeba TaxID=5758 RepID=C4M3W3_ENTHI			/home/vagrant/shared/result/20230224_nanopore_reproduce/entap/entap_outfiles/similarity_search/DIAMOND/blastp_PROTEINS_final_uniref90.out	No	No	5759.rna_EHI_167500-1	0.000508	50.1		Eukaryotes	euNOG[57]	0JJVX@euNOG,0Y5EK@NOG
EHI_016410A_R1	QTN25_004374	UniRef90_C4M3W3	50.6	480	220	2	7	470	4	482	5.92e-172	98.5	UniRef90_C4M3W3 Uncharacterized protein n=8 Tax=Entamoeba TaxID=5758 RepID=C4M3W3_ENTHI			/home/vagrant/shared/result/20230224_nanopore_reproduce/entap/entap_outfiles/similarity_search/DIAMOND/blastp_PROTEINS_final_uniref90.out	No	No
EHI_016430A_R0	QTN25_005664	UniRef90_B0ENC0	41.9	919	469	14	33	903	26	927	1.1e-247	96.2	UniRef90_B0ENC0 Myotubularin phosphatase domain-containing protein n=8 Tax=Entamoeba TaxID=5758 RepID=B0ENC0_ENTDS			/home/vagrant/shared/result/20230224_nanopore_reproduce/entap/entap_outfiles/similarity_search/DIAMOND/blastp_PROTEINS_final_uniref90.out	No	Yes	370354.XP_001739640.1	7.45e-249	727	MTMR9	Eukaryotes	euNOG[57]	0XPTU@NOG,KOG1089@euNOG	Myotubularin related protein	5156211004070	GO:0000278(L=4),GO:0001508(L=4),GO:0002090(L=5),GO:0002091(L=6),GO:0003008(L=2),GO:0005975(L=3),GO:0006066(L=4),GO:0006461(L=5),GO:0006464(L=5),GO:0006470(L=6),GO:0006629(L=3),GO:0006644(L=4),GO:0006650(L=5),GO:0006661(L=7),GO:0006793(L=3),GO:0006796(L=4),GO:0006810(L=3),GO:0006897(L=5),GO:0006950(L=2),GO:0006952(L=3),GO:0006996(L=3),GO:0007005(L=4),GO:0007010(L=4),GO:0007034(L=4),GO:0007041(L=5),GO:0007049(L=3),GO:0007059(L=3),GO:0007154(L=2),GO:0007165(L=3),GO:0007267(L=3),GO:0007268(L=7),GO:0007272(L=5),GO:0007275(L=3),GO:0007399(L=5),GO:0008104(L=3),GO:0008150(L=0),GO:0008152(L=1),GO:0008333(L=4),GO:0008366(L=7),GO:0008610(L=4),GO:0008654(L=4),GO:0009056(L=2),GO:0009058(L=2),GO:0009607(L=2),GO:0009611(L=3),GO:0009617(L=5),GO:0009653(L=3),GO:0009892(L=4),GO:0009894(L=4),GO:0009895(L=5),GO:0009987(L=1),GO:0010605(L=5),GO:0010646(L=4),GO:0010927(L=3),GO:0015031(L=4),GO:0016043(L=2),GO:0016192(L=4),GO:0016197(L=4),GO:0016311(L=5),GO:0016482(L=4),GO:0019222(L=3),GO:0019226(L=4),GO:0019228(L=5),GO:0019538(L=3),GO:0019637(L=3),GO:0019725(L=3),GO:0019751(L=5),GO:0022008(L=5),GO:0022607(L=3),GO:0023051(L=3),GO:0023052(L=1),GO:0030029(L=3),GO:0030030(L=3),GO:0030031(L=4),GO:0030036(L=4),GO:0030100(L=6),GO:0030154(L=4),GO:0030182(L=7),GO:0030258(L=4),GO:0030334(L=6),GO:0030865(L=5),GO:0030866(L=5),GO:0031323(L=4),GO:0031324(L=5),GO:0031329(L=5),GO:0031330(L=6),GO:0031641(L=6),GO:0031642(L=6),GO:0031644(L=5),GO:0031645(L=6),GO:0032288(L=6),GO:0032386(L=5),GO:0032388(L=6),GO:0032456(L=5),GO:0032501(L=1),GO:0032502(L=1),GO:0032879(L=3),GO:0032989(L=4),GO:0032990(L=5),GO:0033036(L=2),GO:0033043(L=5),GO:0035335(L=7),GO:0035556(L=4),GO:0035637(L=3),GO:0036211(L=4),GO:0040012(L=3),GO:0042391(L=3),GO:0042552(L=8),GO:0042592(L=3),GO:0042742(L=5),GO:0043170(L=3),GO:0043412(L=4),GO:0043647(L=3),GO:0043933(L=3),GO:0043954(L=3),GO:0044057(L=4),GO:0044085(L=2),GO:0044088(L=6),GO:0044237(L=2),GO:0044238(L=2),GO:0044249(L=3),GO:0044255(L=3),GO:0044260(L=3),GO:0044262(L=3),GO:0044267(L=4),GO:0044281(L=3),GO:0044282(L=4),GO:0044699(L=1),GO:0044700(L=2),GO:0044707(L=2),GO:0044710(L=2),GO:0044712(L=3),GO:0044763(L=2),GO:0044765(L=3),GO:0044767(L=2),GO:0045017(L=4),GO:0045103(L=3),GO:0045104(L=4),GO:0045109(L=4),GO:0045184(L=4),GO:0045806(L=6),GO:0045837(L=4),GO:0046164(L=5),GO:0046174(L=6),GO:0046434(L=4),GO:0046474(L=5),GO:0046486(L=4),GO:0046488(L=7),GO:0046716(L=4),GO:0046838(L=4),GO:0046839(L=5),GO:0046855(L=4),GO:0046856(L=7),GO:0046907(L=3),GO:0048017(L=5),GO:0048259(L=7),GO:0048261(L=7),GO:0048311(L=5),GO:0048468(L=5),GO:0048518(L=3),GO:0048519(L=3),GO:0048522(L=4),GO:0048523(L=4),GO:0048646(L=3),GO:0048666(L=6),GO:0048699(L=7),GO:0048731(L=4),GO:0048856(L=2),GO:0048869(L=3),GO:0050764(L=7),GO:0050765(L=7),GO:0050789(L=2),GO:0050790(L=3),GO:0050793(L=3),GO:0050794(L=3),GO:0050829(L=6),GO:0050877(L=3),GO:0050896(L=1),GO:0051049(L=4),GO:0051050(L=4),GO:0051051(L=4),GO:0051128(L=4),GO:0051129(L=5),GO:0051179(L=1),GO:0051234(L=2),GO:0051239(L=3),GO:0051241(L=4),GO:0051259(L=6),GO:0051262(L=7),GO:0051270(L=4),GO:0051640(L=3),GO:0051641(L=2),GO:0051646(L=4),GO:0051649(L=3),GO:0051704(L=1),GO:0051707(L=4),GO:0051716(L=2),GO:0051899(L=4),GO:0051960(L=5),GO:0051969(L=5),GO:0060078(L=4),GO:0060079(L=6),GO:0060099(L=7),GO:0060101(L=7),GO:0060249(L=4),GO:0060255(L=4),GO:0060341(L=4),GO:0060627(L=5),GO:0065003(L=4),GO:0065007(L=1),GO:0065008(L=2),GO:0065009(L=2),GO:0070271(L=3),GO:0070584(L=6),GO:0071545(L=4),GO:0071702(L=4),GO:0071704(L=2),GO:0071822(L=4),GO:0071840(L=1),GO:0090394(L=6),GO:0090407(L=4),GO:0097061(L=4),GO:0097062(L=4),GO:1901074(L=8),GO:1901075(L=8),GO:1901575(L=3),GO:1901576(L=3),GO:1901615(L=3),GO:1901616(L=4),GO:2000026(L=4),GO:2000145(L=4),GO:2000425(L=8),GO:2000641(L=7),GO:2000643(L=7),GO:2000644(L=6),GO:2000645(L=6),	GO:0001726(L=3),GO:0005575(L=0),GO:0005622(L=3),GO:0005623(L=1),GO:0005634(L=5),GO:0005737(L=4),GO:0005768(L=5),GO:0005769(L=7),GO:0005770(L=7),GO:0005773(L=5),GO:0005774(L=6),GO:0005829(L=4),GO:0005856(L=5),GO:0005886(L=3),GO:0005938(L=5),GO:0008021(L=3),GO:0010008(L=5),GO:0014069(L=4),GO:0016020(L=1),GO:0030016(L=6),GO:0030017(L=6),GO:0030135(L=6),GO:0030136(L=7),GO:0030175(L=5),GO:0030424(L=5),GO:0031090(L=3),GO:0031252(L=3),GO:0031410(L=4),GO:0031674(L=4),GO:0031901(L=7),GO:0031982(L=3),GO:0042995(L=3),GO:0043005(L=4),GO:0043226(L=1),GO:0043227(L=2),GO:0043228(L=2),GO:0043229(L=3),GO:0043231(L=4),GO:0043232(L=3),GO:0043292(L=5),GO:0044422(L=2),GO:0044424(L=3),GO:0044430(L=5),GO:0044437(L=5),GO:0044440(L=6),GO:0044444(L=4),GO:0044446(L=3),GO:0044448(L=6),GO:0044449(L=5),GO:0044456(L=2),GO:0044463(L=3),GO:0044464(L=2),GO:0045177(L=3),GO:0045179(L=7),GO:0045202(L=1),GO:0071944(L=3),GO:0097060(L=2),GO:0097458(L=3),	GO:0003674(L=0),GO:0003676(L=3),GO:0003723(L=4),GO:0003729(L=6),GO:0003824(L=1),GO:0004438(L=8),GO:0004721(L=6),GO:0004725(L=7),GO:0005488(L=1),GO:0005515(L=2),GO:0005543(L=3),GO:0008138(L=7),GO:0008289(L=2),GO:0016787(L=2),GO:0016788(L=3),GO:0016791(L=5),GO:0019215(L=4),GO:0019899(L=3),GO:0019902(L=4),GO:0030234(L=2),GO:0032403(L=3),GO:0034593(L=7),GO:0035091(L=4),GO:0042578(L=4),GO:0043167(L=2),GO:0043168(L=3),GO:0048037(L=2),GO:0050662(L=3),GO:0052629(L=8),GO:0052744(L=7),GO:0052866(L=6),GO:0097159(L=2),GO:1901363(L=2),	PFAM (Myotub-related, GRAM, 3-PAP), SMART (COIL, PTPc_DSPc, GRAM)
EHI_016440A_R0	QTN25_007467	UniRef90_B0ENC1	55.2	105	47	0	9	113	6	110	4.91e-30	85.4	UniRef90_B0ENC1 Uncharacterized protein n=8 Tax=Entamoeba TaxID=5758 RepID=B0ENC1_ENTDS			/home/vagrant/shared/result/20230224_nanopore_reproduce/entap/entap_outfiles/similarity_search/DIAMOND/blastp_PROTEINS_final_uniref90.out	No	No
EHI_016470A_R0	QTN25_009525	UniRef90_K2HQ97	29.9	703	477	10	46	743	52	743	5.09e-95	93.9	UniRef90_K2HQ97 CULLIN_2 domain-containing protein n=7 Tax=Entamoeba TaxID=5758 RepID=K2HQ97_ENTNP			/home/vagrant/shared/result/20230224_nanopore_reproduce/entap/entap_outfiles/similarity_search/DIAMOND/blastp_PROTEINS_final_uniref90.out	No	Yes	5759.rna_EHI_016470-1	5.95e-99	328		Eukaryotes	euNOG[57]	COG5647@NOG,KOG2166@euNOG	cullin 1		GO:0006508(L=4),GO:0006511(L=8),GO:0008150(L=0),GO:0008152(L=1),GO:0009056(L=2),GO:0009057(L=4),GO:0009987(L=1),GO:0019538(L=3),GO:0019941(L=7),GO:0030163(L=4),GO:0043170(L=3),GO:0043632(L=5),GO:0044237(L=2),GO:0044238(L=2),GO:0044248(L=3),GO:0044257(L=5),GO:0044260(L=3),GO:0044265(L=4),GO:0044267(L=4),GO:0051603(L=6),GO:0071704(L=2),GO:1901575(L=3),	GO:0000151(L=4),GO:0005575(L=0),GO:0005622(L=3),GO:0005623(L=1),GO:0031461(L=5),GO:0032991(L=1),GO:0043234(L=2),GO:0044424(L=3),GO:0044464(L=2),	GO:0003674(L=0),GO:0003824(L=1),GO:0016874(L=2),	PFAM (Cullin, Cullin_Nedd8), SMART (Cullin_Nedd8, CULLIN, COIL)
EHI_016490A_R0	QTN25_005743																		5759.rna_EHI_016490-1	1.81e-28	132		Ancestor	NOG[107]	0Y4NF@NOG	Leucine rich repeat protein, bspa family protein					PFAM (SLH, KWG), SMART (SIGNAL, TRANS, PbH1)
EHI_016490A_R1	QTN25_000246																		5759.rna_EHI_112030-1	6.43e-27	126		Ancestor	NOG[107]	0Y4NF@NOG	Leucine rich repeat protein, bspa family protein					PFAM (SLH, KWG), SMART (SIGNAL, TRANS, PbH1)
EHI_016490A_R2	QTN25_003489																		5759.rna_EHI_016490-1	1.13e-26	126		Ancestor	NOG[107]	0Y4NF@NOG	Leucine rich repeat protein, bspa family protein					PFAM (SLH, KWG), SMART (SIGNAL, TRANS, PbH1)
EHI_016490A_R3	QTN25_003667																		5759.rna_EHI_112030-1	7.75e-29	132		Ancestor	NOG[107]	0Y4NF@NOG	Leucine rich repeat protein, bspa family protein					PFAM (SLH, KWG), SMART (SIGNAL, TRANS, PbH1)
EHI_016490A_R4	QTN25_006394																		5759.rna_EHI_112030-1	1.26e-25	122		Ancestor	NOG[107]	0Y4NF@NOG	Leucine rich repeat protein, bspa family protein					PFAM (SLH, KWG), SMART (SIGNAL, TRANS, PbH1)
EHI_016490A_R5	QTN25_003742																		5759.rna_EHI_112030-1	1.47e-31	141		Ancestor	NOG[107]	0Y4NF@NOG	Leucine rich repeat protein, bspa family protein					PFAM (SLH, KWG), SMART (SIGNAL, TRANS, PbH1)
EHI_016490A_R6	QTN25_007803																		5759.rna_EHI_112030-1	8.11e-34	149		Ancestor	NOG[107]	0Y4NF@NOG	Leucine rich repeat protein, bspa family protein					PFAM (SLH, KWG), SMART (SIGNAL, TRANS, PbH1)
EHI_016490A_R7	QTN25_004194																		5759.rna_EHI_112030-1	1.21e-28	132		Ancestor	NOG[107]	0Y4NF@NOG	Leucine rich repeat protein, bspa family protein					PFAM (SLH, KWG), SMART (SIGNAL, TRANS, PbH1)
EHI_016490A_R8	QTN25_010286																		5759.rna_EHI_112030-1	3.47e-28	131		Ancestor	NOG[107]	0Y4NF@NOG	Leucine rich repeat protein, bspa family protein					PFAM (SLH, KWG), SMART (SIGNAL, TRANS, PbH1)
EHI_016490A_R9	QTN25_002823																		5759.rna_EHI_016490-1	7.44e-21	106		Ancestor	NOG[107]	0Y4NF@NOG	Leucine rich repeat protein, bspa family protein					PFAM (SLH, KWG), SMART (SIGNAL, TRANS, PbH1)
EHI_017000A_R0	QTN25_001736	UniRef90_B0E795	45	573	276	5	1	545	1	562	5.34e-166	100	UniRef90_B0E795 Uncharacterized protein n=9 Tax=Entamoeba TaxID=5758 RepID=B0E795_ENTDS			/home/vagrant/shared/result/20230224_nanopore_reproduce/entap/entap_outfiles/similarity_search/DIAMOND/blastp_PROTEINS_final_uniref90.out	No	No	5759.rna_EHI_110350-1	5.81e-13	78.6		Eukaryotes	euNOG[57]	COG0526@NOG,KOG0190@euNOG	Protein disulfide isomerase	4141	GO:0000003(L=1),GO:0006457(L=2),GO:0006662(L=4),GO:0006996(L=3),GO:0007010(L=4),GO:0008150(L=0),GO:0008152(L=1),GO:0009987(L=1),GO:0016043(L=2),GO:0018904(L=3),GO:0019538(L=3),GO:0019725(L=3),GO:0019953(L=2),GO:0042592(L=3),GO:0043170(L=3),GO:0044237(L=2),GO:0044238(L=2),GO:0044260(L=3),GO:0044267(L=4),GO:0044281(L=3),GO:0044699(L=1),GO:0044710(L=2),GO:0044763(L=2),GO:0045454(L=4),GO:0050789(L=2),GO:0050794(L=3),GO:0055114(L=3),GO:0065007(L=1),GO:0065008(L=2),GO:0071704(L=2),GO:0071840(L=1),	GO:0005575(L=0),GO:0016020(L=1),GO:0016021(L=4),GO:0031224(L=3),GO:0044425(L=2),	GO:0003674(L=0),GO:0003756(L=5),GO:0003824(L=1),GO:0009055(L=1),GO:0015035(L=5),GO:0015036(L=4),GO:0016491(L=2),GO:0016667(L=3),GO:0016670(L=4),GO:0016853(L=2),GO:0016860(L=3),GO:0016862(L=4),GO:0016864(L=4),GO:0016972(L=5),	PFAM (Thioredoxin, Calsequestrin), SMART (SIGNAL, TRANS, COIL)
EHI_017010A_R0	QTN25_001737	UniRef90_C4MAK3	47.6	462	150	3	1	370	1	462	5.24e-137	99.5	UniRef90_C4MAK3 Uncharacterized protein n=8 Tax=Entamoeba TaxID=5758 RepID=C4MAK3_ENTHI			/home/vagrant/shared/result/20230224_nanopore_reproduce/entap/entap_outfiles/similarity_search/DIAMOND/blastp_PROTEINS_final_uniref90.out	No	No	8128.ENSONIP00000001478	1.1e-06	57.4	WDR74	Fishes	fiNOG[1]	0A319@biNOG,0DQNQ@chorNOG,0MYQX@fiNOG,0VDWA@meNOG,0YGGD@NOG,12N26@opiNOG,1CYJ9@veNOG,KOG3881@euNOG	WD repeat domain 74					PFAM (WD40), SMART (WD40)
EHI_017030A_R0	QTN25_001764	UniRef90_C4MAK5	58	245	88	4	1	244	1	231	3.29e-87	99.6	UniRef90_C4MAK5 Uncharacterized protein n=7 Tax=Entamoeba TaxID=5758 RepID=C4MAK5_ENTHI			/home/vagrant/shared/result/20230224_nanopore_reproduce/entap/entap_outfiles/similarity_search/DIAMOND/blastp_PROTEINS_final_uniref90.out	No	No	4787.PITG_01184T0	1.29e-09	64.3	TIF35	Eukaryotes	euNOG[57]	0Y3CW@NOG,14ZHE@perNOG,KOG0122@euNOG	Component of the eukaryotic translation initiation factor 3 (eIF-3) complex	30135211	GO:0000003(L=1),GO:0000022(L=5),GO:0000226(L=4),GO:0000278(L=4),GO:0000280(L=5),GO:0001731(L=7),GO:0002119(L=5),GO:0002164(L=4),GO:0002181(L=7),GO:0002183(L=8),GO:0002188(L=8),GO:0006139(L=3),GO:0006152(L=7),GO:0006163(L=5),GO:0006195(L=7),GO:0006200(L=-1),GO:0006355(L=7),GO:0006412(L=5),GO:0006413(L=6),GO:0006417(L=7),GO:0006446(L=8),GO:0006725(L=3),GO:0006753(L=4),GO:0006793(L=3),GO:0006796(L=4),GO:0006807(L=2),GO:0006810(L=3),GO:0006863(L=6),GO:0006996(L=3),GO:0007010(L=4),GO:0007017(L=3),GO:0007049(L=3),GO:0007051(L=5),GO:0007052(L=5),GO:0007067(L=5),GO:0007154(L=2),GO:0007165(L=3),GO:0007264(L=5),GO:0007275(L=3),GO:0008150(L=0),GO:0008152(L=1),GO:0009056(L=2),GO:0009058(L=2),GO:0009059(L=4),GO:0009116(L=4),GO:0009117(L=5),GO:0009119(L=5),GO:0009123(L=5),GO:0009125(L=5),GO:0009126(L=7),GO:0009128(L=7),GO:0009141(L=5),GO:0009143(L=5),GO:0009144(L=7),GO:0009146(L=7),GO:0009150(L=6),GO:0009154(L=7),GO:0009158(L=7),GO:0009161(L=7),GO:0009164(L=5),GO:0009166(L=5),GO:0009167(L=7),GO:0009169(L=8),GO:0009199(L=7),GO:0009203(L=7),GO:0009205(L=7),GO:0009207(L=8),GO:0009259(L=5),GO:0009261(L=5),GO:0009653(L=3),GO:0009790(L=4),GO:0009791(L=4),GO:0009792(L=5),GO:0009889(L=4),GO:0009987(L=1),GO:0010171(L=4),GO:0010467(L=4),GO:0010468(L=5),GO:0010556(L=5),GO:0010608(L=6),GO:0015851(L=4),GO:0015855(L=6),GO:0015856(L=7),GO:0015858(L=6),GO:0015861(L=7),GO:0015864(L=7),GO:0015931(L=5),GO:0016043(L=2),GO:0019219(L=5),GO:0019222(L=3),GO:0019439(L=4),GO:0019538(L=3),GO:0019637(L=3),GO:0019693(L=4),GO:0022402(L=4),GO:0022607(L=3),GO:0022613(L=3),GO:0022618(L=5),GO:0023052(L=1),GO:0031323(L=4),GO:0031326(L=5),GO:0032259(L=2),GO:0032268(L=5),GO:0032501(L=1),GO:0032502(L=1),GO:0034622(L=5),GO:0034641(L=3),GO:0034645(L=4),GO:0034655(L=4),GO:0035556(L=4),GO:0040007(L=1),GO:0040008(L=3),GO:0040009(L=4),GO:0040010(L=5),GO:0042278(L=5),GO:0042454(L=7),GO:0043170(L=3),GO:0043933(L=3),GO:0044085(L=2),GO:0044237(L=2),GO:0044238(L=2),GO:0044248(L=3),GO:0044249(L=3),GO:0044260(L=3),GO:0044267(L=4),GO:0044270(L=4),GO:0044281(L=3),GO:0044699(L=1),GO:0044700(L=2),GO:0044707(L=2),GO:0044710(L=2),GO:0044763(L=2),GO:0044765(L=3),GO:0044767(L=2),GO:0045927(L=4),GO:0046034(L=7),GO:0046128(L=7),GO:0046130(L=7),GO:0046434(L=4),GO:0046483(L=3),GO:0046700(L=4),GO:0048285(L=4),GO:0048518(L=3),GO:0048856(L=2),GO:0050789(L=2),GO:0050794(L=3),GO:0050896(L=1),GO:0051171(L=4),GO:0051179(L=1),GO:0051231(L=4),GO:0051234(L=2),GO:0051246(L=5),GO:0051252(L=5),GO:0051716(L=2),GO:0051726(L=4),GO:0055085(L=4),GO:0055086(L=3),GO:0060255(L=4),GO:0065003(L=4),GO:0065007(L=1),GO:0071702(L=4),GO:0071704(L=2),GO:0071705(L=4),GO:0071822(L=4),GO:0071826(L=4),GO:0071840(L=1),GO:0072521(L=4),GO:0072523(L=5),GO:0072531(L=5),GO:0080090(L=4),GO:1901135(L=3),GO:1901136(L=4),GO:1901264(L=4),GO:1901292(L=4),GO:1901360(L=3),GO:1901361(L=4),GO:1901564(L=3),GO:1901565(L=4),GO:1901575(L=3),GO:1901576(L=3),GO:1901657(L=3),GO:1901658(L=4),GO:2000112(L=6),GO:2001141(L=6),	GO:0000139(L=5),GO:0005575(L=0),GO:0005622(L=3),GO:0005623(L=1),GO:0005634(L=5),GO:0005737(L=4),GO:0005794(L=4),GO:0005829(L=4),GO:0005852(L=5),GO:0005886(L=3),GO:0012505(L=3),GO:0016020(L=1),GO:0016021(L=4),GO:0016282(L=6),GO:0030529(L=4),GO:0031090(L=3),GO:0031224(L=3),GO:0032991(L=1),GO:0033290(L=6),GO:0043226(L=1),GO:0043227(L=2),GO:0043229(L=3),GO:0043231(L=4),GO:0043234(L=2),GO:0044422(L=2),GO:0044424(L=3),GO:0044425(L=2),GO:0044431(L=5),GO:0044444(L=4),GO:0044446(L=3),GO:0044464(L=2),GO:0048471(L=5),GO:0070993(L=5),GO:0071540(L=6),GO:0071541(L=6),GO:0071944(L=3),	GO:0000166(L=3),GO:0001071(L=1),GO:0001882(L=3),GO:0001883(L=4),GO:0003674(L=0),GO:0003676(L=3),GO:0003677(L=4),GO:0003700(L=2),GO:0003723(L=4),GO:0003729(L=6),GO:0003743(L=6),GO:0003824(L=1),GO:0004871(L=1),GO:0005215(L=1),GO:0005337(L=3),GO:0005488(L=1),GO:0005524(L=7),GO:0005525(L=7),GO:0008135(L=5),GO:0008168(L=4),GO:0008270(L=6),GO:0015205(L=4),GO:0015212(L=5),GO:0015214(L=4),GO:0015399(L=4),GO:0015405(L=5),GO:0015932(L=4),GO:0016462(L=5),GO:0016740(L=2),GO:0016741(L=3),GO:0016787(L=2),GO:0016817(L=3),GO:0016818(L=4),GO:0016820(L=4),GO:0016887(L=7),GO:0017076(L=4),GO:0017111(L=6),GO:0019001(L=5),GO:0022804(L=3),GO:0022857(L=2),GO:0022891(L=3),GO:0022892(L=2),GO:0030554(L=5),GO:0032549(L=4),GO:0032550(L=5),GO:0032553(L=3),GO:0032555(L=4),GO:0032559(L=6),GO:0032561(L=6),GO:0035639(L=4),GO:0036094(L=2),GO:0042623(L=8),GO:0042626(L=5),GO:0043167(L=2),GO:0043168(L=3),GO:0043169(L=3),GO:0043492(L=9),GO:0043565(L=5),GO:0046872(L=4),GO:0046914(L=5),GO:0060089(L=1),GO:0097159(L=2),GO:1901265(L=3),GO:1901363(L=2),GO:1901505(L=2),	PFAM (eIF3g, RRM_1), SMART (RRM, ZnF_C2HC, TRANS)
EHI_017030A_R1	QTN25_010374	UniRef90_C4MAK5	58.4	245	87	4	1	244	1	231	3.29e-87	99.6	UniRef90_C4MAK5 Uncharacterized protein n=7 Tax=Entamoeba TaxID=5758 RepID=C4MAK5_ENTHI			/home/vagrant/shared/result/20230224_nanopore_reproduce/entap/entap_outfiles/similarity_search/DIAMOND/blastp_PROTEINS_final_uniref90.out	No	No	6334.EFV55261	1.5e-09	63.9		Nematodes	nemNOG[3]	09VF3@biNOG,0V6E6@meNOG,0X9DD@nemNOG,0Y3CW@NOG,13JQK@opiNOG,KOG0122@euNOG	Component of the eukaryotic translation initiation factor 3 (eIF-3) complex	3013	GO:0000003(L=1),GO:0001731(L=7),GO:0002119(L=5),GO:0002164(L=4),GO:0006412(L=5),GO:0006413(L=6),GO:0006417(L=7),GO:0006446(L=8),GO:0007154(L=2),GO:0007165(L=3),GO:0007264(L=5),GO:0007275(L=3),GO:0008150(L=0),GO:0008152(L=1),GO:0009058(L=2),GO:0009059(L=4),GO:0009653(L=3),GO:0009790(L=4),GO:0009791(L=4),GO:0009792(L=5),GO:0009889(L=4),GO:0009987(L=1),GO:0010171(L=4),GO:0010467(L=4),GO:0010468(L=5),GO:0010556(L=5),GO:0010608(L=6),GO:0016043(L=2),GO:0019222(L=3),GO:0019538(L=3),GO:0022607(L=3),GO:0022613(L=3),GO:0022618(L=5),GO:0023052(L=1),GO:0031323(L=4),GO:0031326(L=5),GO:0032268(L=5),GO:0032501(L=1),GO:0032502(L=1),GO:0034622(L=5),GO:0034645(L=4),GO:0035556(L=4),GO:0040007(L=1),GO:0040008(L=3),GO:0040009(L=4),GO:0040010(L=5),GO:0043170(L=3),GO:0043933(L=3),GO:0044085(L=2),GO:0044237(L=2),GO:0044238(L=2),GO:0044249(L=3),GO:0044260(L=3),GO:0044267(L=4),GO:0044699(L=1),GO:0044700(L=2),GO:0044707(L=2),GO:0044763(L=2),GO:0044767(L=2),GO:0045927(L=4),GO:0048518(L=3),GO:0048856(L=2),GO:0050789(L=2),GO:0050794(L=3),GO:0050896(L=1),GO:0051246(L=5),GO:0051716(L=2),GO:0060255(L=4),GO:0065003(L=4),GO:0065007(L=1),GO:0071704(L=2),GO:0071826(L=4),GO:0071840(L=1),GO:0080090(L=4),GO:1901576(L=3),GO:2000112(L=6),	GO:0005575(L=0),GO:0005622(L=3),GO:0005623(L=1),GO:0005737(L=4),GO:0005852(L=5),GO:0016282(L=6),GO:0030529(L=4),GO:0032991(L=1),GO:0033290(L=6),GO:0043234(L=2),GO:0044424(L=3),GO:0044444(L=4),GO:0044464(L=2),GO:0070993(L=5),	GO:0000166(L=3),GO:0001882(L=3),GO:0001883(L=4),GO:0003674(L=0),GO:0003676(L=3),GO:0003723(L=4),GO:0003743(L=6),GO:0004871(L=1),GO:0005488(L=1),GO:0005525(L=7),GO:0008135(L=5),GO:0008270(L=6),GO:0017076(L=4),GO:0019001(L=5),GO:0032549(L=4),GO:0032550(L=5),GO:0032553(L=3),GO:0032555(L=4),GO:0032561(L=6),GO:0035639(L=4),GO:0036094(L=2),GO:0043167(L=2),GO:0043168(L=3),GO:0043169(L=3),GO:0046872(L=4),GO:0046914(L=5),GO:0060089(L=1),GO:0097159(L=2),GO:1901265(L=3),GO:1901363(L=2),	PFAM (eIF3g, RRM_1, G-alpha, SRPRB, Gtr1_RagA, Miro, Arf, Ras), SMART (RRM, ZnF_C2HC, PAS, ARF)
EHI_017560A_R0	QTN25_005600	UniRef90_C4M3G1	53.9	219	100	1	92	309	139	357	7.92e-78	70.6	UniRef90_C4M3G1 Uncharacterized protein n=5 Tax=Entamoeba TaxID=5758 RepID=C4M3G1_ENTHI			/home/vagrant/shared/result/20230224_nanopore_reproduce/entap/entap_outfiles/similarity_search/DIAMOND/blastp_PROTEINS_final_uniref90.out	No	No	5759.rna_EHI_060740-1	5.47e-34	130	PDCD6	Eukaryotes	euNOG[57]	0YKQK@NOG,KOG0037@euNOG	grancalcin, EF-hand calcium binding protein	5146	GO:0000003(L=1),GO:0000282(L=5),GO:0000910(L=4),GO:0003006(L=2),GO:0003400(L=7),GO:0006139(L=3),GO:0006152(L=7),GO:0006163(L=5),GO:0006184(L=-1),GO:0006195(L=7),GO:0006325(L=4),GO:0006464(L=5),GO:0006470(L=6),GO:0006479(L=4),GO:0006725(L=3),GO:0006753(L=4),GO:0006793(L=3),GO:0006796(L=4),GO:0006807(L=2),GO:0006810(L=3),GO:0006886(L=5),GO:0006915(L=5),GO:0006919(L=12),GO:0006950(L=2),GO:0006996(L=3),GO:0007049(L=3),GO:0007105(L=4),GO:0007114(L=3),GO:0007120(L=7),GO:0007121(L=7),GO:0007154(L=2),GO:0007163(L=3),GO:0007165(L=3),GO:0007275(L=3),GO:0008104(L=3),GO:0008150(L=0),GO:0008152(L=1),GO:0008213(L=6),GO:0008219(L=3),GO:0009056(L=2),GO:0009116(L=4),GO:0009117(L=5),GO:0009119(L=5),GO:0009141(L=5),GO:0009143(L=5),GO:0009144(L=7),GO:0009146(L=7),GO:0009150(L=6),GO:0009154(L=7),GO:0009164(L=5),GO:0009166(L=5),GO:0009199(L=7),GO:0009203(L=7),GO:0009205(L=7),GO:0009207(L=8),GO:0009259(L=5),GO:0009261(L=5),GO:0009605(L=2),GO:0009966(L=4),GO:0009967(L=5),GO:0009987(L=1),GO:0009991(L=3),GO:0010035(L=3),GO:0010038(L=4),GO:0010646(L=4),GO:0010647(L=5),GO:0010941(L=4),GO:0010950(L=7),GO:0010952(L=8),GO:0012501(L=4),GO:0015031(L=4),GO:0016043(L=2),GO:0016265(L=-1),GO:0016311(L=5),GO:0016569(L=5),GO:0016570(L=6),GO:0016571(L=5),GO:0018022(L=5),GO:0018193(L=6),GO:0018205(L=7),GO:0019222(L=3),GO:0019439(L=4),GO:0019538(L=3),GO:0019637(L=3),GO:0019693(L=4),GO:0019954(L=2),GO:0022402(L=4),GO:0022414(L=2),GO:0023051(L=3),GO:0023052(L=1),GO:0023056(L=4),GO:0030010(L=4),GO:0030582(L=8),GO:0030587(L=5),GO:0031667(L=4),GO:0032259(L=2),GO:0032386(L=5),GO:0032501(L=1),GO:0032502(L=1),GO:0032505(L=2),GO:0032506(L=4),GO:0032872(L=7),GO:0032874(L=8),GO:0032879(L=3),GO:0033036(L=2),GO:0033043(L=5),GO:0033554(L=3),GO:0034613(L=4),GO:0034641(L=3),GO:0034655(L=4),GO:0034968(L=8),GO:0035335(L=7),GO:0036211(L=4),GO:0042221(L=2),GO:0042278(L=5),GO:0042454(L=7),GO:0042594(L=3),GO:0042981(L=6),GO:0043067(L=5),GO:0043085(L=4),GO:0043170(L=3),GO:0043254(L=6),GO:0043280(L=9),GO:0043281(L=9),GO:0043408(L=6),GO:0043410(L=7),GO:0043412(L=4),GO:0043414(L=3),GO:0044087(L=3),GO:0044093(L=3),GO:0044237(L=2),GO:0044238(L=2),GO:0044248(L=3),GO:0044260(L=3),GO:0044267(L=4),GO:0044270(L=4),GO:0044281(L=3),GO:0044699(L=1),GO:0044700(L=2),GO:0044707(L=2),GO:0044710(L=2),GO:0044763(L=2),GO:0045184(L=4),GO:0046039(L=7),GO:0046128(L=7),GO:0046130(L=7),GO:0046328(L=8),GO:0046330(L=8),GO:0046434(L=4),GO:0046483(L=3),GO:0046700(L=4),GO:0046907(L=3),GO:0048209(L=5),GO:0048513(L=4),GO:0048518(L=3),GO:0048522(L=4),GO:0048583(L=3),GO:0048584(L=4),GO:0048608(L=5),GO:0048731(L=4),GO:0048856(L=2),GO:0050789(L=2),GO:0050790(L=3),GO:0050794(L=3),GO:0050896(L=1),GO:0051049(L=4),GO:0051128(L=4),GO:0051179(L=1),GO:0051234(L=2),GO:0051276(L=4),GO:0051301(L=3),GO:0051336(L=4),GO:0051345(L=5),GO:0051592(L=5),GO:0051641(L=2),GO:0051649(L=3),GO:0051716(L=2),GO:0052547(L=7),GO:0052548(L=7),GO:0055086(L=3),GO:0060341(L=4),GO:0060627(L=5),GO:0060628(L=6),GO:0061458(L=5),GO:0065007(L=1),GO:0065009(L=2),GO:0070302(L=6),GO:0070304(L=7),GO:0070727(L=3),GO:0071702(L=4),GO:0071704(L=2),GO:0071840(L=1),GO:0072521(L=4),GO:0072523(L=5),GO:0075259(L=7),GO:0080134(L=4),GO:0080135(L=4),GO:0090113(L=7),GO:0097190(L=6),GO:0097202(L=9),GO:1901068(L=7),GO:1901069(L=8),GO:1901135(L=3),GO:1901136(L=4),GO:1901292(L=4),GO:1901360(L=3),GO:1901361(L=4),GO:1901564(L=3),GO:1901565(L=4),GO:1901575(L=3),GO:1901657(L=3),GO:1901658(L=4),GO:2000116(L=8),GO:2001056(L=8),	GO:0005575(L=0),GO:0005622(L=3),GO:0005623(L=1),GO:0005634(L=5),GO:0005635(L=4),GO:0005737(L=4),GO:0005783(L=4),GO:0005789(L=3),GO:0005829(L=4),GO:0005933(L=3),GO:0005934(L=3),GO:0005935(L=3),GO:0012505(L=3),GO:0016020(L=1),GO:0030139(L=6),GO:0030427(L=3),GO:0031090(L=3),GO:0031410(L=4),GO:0031965(L=5),GO:0031967(L=3),GO:0031975(L=3),GO:0031982(L=3),GO:0042175(L=3),GO:0043226(L=1),GO:0043227(L=2),GO:0043229(L=3),GO:0043231(L=4),GO:0044422(L=2),GO:0044424(L=3),GO:0044425(L=2),GO:0044428(L=5),GO:0044432(L=5),GO:0044444(L=4),GO:0044446(L=3),GO:0044464(L=2),GO:0045335(L=7),	GO:0003674(L=0),GO:0003676(L=3),GO:0003677(L=4),GO:0003682(L=3),GO:0003824(L=1),GO:0004721(L=6),GO:0004725(L=7),GO:0005488(L=1),GO:0005509(L=5),GO:0008168(L=4),GO:0008170(L=5),GO:0008270(L=6),GO:0008276(L=5),GO:0008757(L=5),GO:0016278(L=6),GO:0016279(L=6),GO:0016740(L=2),GO:0016741(L=3),GO:0016787(L=2),GO:0016788(L=3),GO:0016791(L=5),GO:0018024(L=7),GO:0042054(L=6),GO:0042578(L=4),GO:0043167(L=2),GO:0043169(L=3),GO:0046872(L=4),GO:0046914(L=5),GO:0060090(L=2),GO:0097159(L=2),GO:1901363(L=2),	PFAM (efhand), SMART (EFh)
EHI_017580A_R0	QTN25_003536	UniRef90_C4M3G3	49.4	397	186	5	342	729	251	641	1.01e-115	53.2	UniRef90_C4M3G3 Rho-GAP domain-containing protein n=4 Tax=Entamoeba histolytica TaxID=5759 RepID=C4M3G3_ENTHI			/home/vagrant/shared/result/20230224_nanopore_reproduce/entap/entap_outfiles/similarity_search/DIAMOND/blastp_PROTEINS_final_uniref90.out	No	Yes	6085.XP_002156748	2.15e-09	67.8	CHN2	Animals	meNOG[21]	0V5PF@meNOG,0YM3I@NOG,12PU3@opiNOG,KOG1453@euNOG	Chimerin		GO:0000902(L=5),GO:0000904(L=5),GO:0001654(L=7),GO:0002165(L=4),GO:0006140(L=6),GO:0006928(L=3),GO:0006935(L=3),GO:0007154(L=2),GO:0007155(L=2),GO:0007165(L=3),GO:0007166(L=4),GO:0007167(L=5),GO:0007169(L=6),GO:0007264(L=5),GO:0007275(L=3),GO:0007399(L=5),GO:0007409(L=7),GO:0007411(L=7),GO:0007423(L=6),GO:0007444(L=6),GO:0007478(L=7),GO:0007480(L=8),GO:0007552(L=4),GO:0007560(L=6),GO:0008045(L=6),GO:0008104(L=3),GO:0008105(L=4),GO:0008150(L=0),GO:0009118(L=6),GO:0009605(L=2),GO:0009653(L=3),GO:0009791(L=4),GO:0009886(L=4),GO:0009887(L=4),GO:0009894(L=4),GO:0009966(L=4),GO:0009967(L=5),GO:0009987(L=1),GO:0010646(L=4),GO:0010647(L=5),GO:0010769(L=6),GO:0010975(L=9),GO:0016043(L=2),GO:0016337(L=4),GO:0019219(L=5),GO:0019220(L=6),GO:0019222(L=3),GO:0022008(L=5),GO:0022603(L=4),GO:0022604(L=5),GO:0022610(L=1),GO:0023051(L=3),GO:0023052(L=1),GO:0023056(L=4),GO:0030030(L=3),GO:0030154(L=4),GO:0030182(L=7),GO:0030811(L=6),GO:0031175(L=5),GO:0031323(L=4),GO:0031329(L=5),GO:0031344(L=5),GO:0032489(L=9),GO:0032501(L=1),GO:0032502(L=1),GO:0032989(L=4),GO:0032990(L=5),GO:0033036(L=2),GO:0033121(L=8),GO:0033124(L=-1),GO:0034330(L=3),GO:0034331(L=4),GO:0034332(L=5),GO:0034334(L=5),GO:0035020(L=8),GO:0035023(L=8),GO:0035107(L=4),GO:0035108(L=5),GO:0035114(L=5),GO:0035120(L=6),GO:0035127(L=7),GO:0035218(L=7),GO:0035556(L=4),GO:0040011(L=1),GO:0042221(L=2),GO:0042330(L=3),GO:0043085(L=4),GO:0043087(L=5),GO:0043408(L=6),GO:0043547(L=6),GO:0043954(L=3),GO:0044093(L=3),GO:0044699(L=1),GO:0044700(L=2),GO:0044707(L=2),GO:0044763(L=2),GO:0044767(L=2),GO:0045216(L=4),GO:0045595(L=5),GO:0045664(L=8),GO:0046578(L=7),GO:0048013(L=7),GO:0048468(L=5),GO:0048513(L=4),GO:0048518(L=3),GO:0048522(L=4),GO:0048563(L=4),GO:0048569(L=6),GO:0048583(L=3),GO:0048584(L=4),GO:0048666(L=6),GO:0048667(L=6),GO:0048699(L=7),GO:0048707(L=5),GO:0048731(L=4),GO:0048736(L=4),GO:0048737(L=5),GO:0048749(L=8),GO:0048812(L=6),GO:0048856(L=2),GO:0048858(L=5),GO:0048869(L=3),GO:0050767(L=7),GO:0050770(L=10),GO:0050789(L=2),GO:0050790(L=3),GO:0050793(L=3),GO:0050794(L=3),GO:0050896(L=1),GO:0051056(L=6),GO:0051128(L=4),GO:0051171(L=4),GO:0051174(L=5),GO:0051179(L=1),GO:0051239(L=3),GO:0051336(L=4),GO:0051345(L=5),GO:0051716(L=2),GO:0051960(L=5),GO:0060173(L=5),GO:0060284(L=5),GO:0061564(L=8),GO:0065007(L=1),GO:0065009(L=2),GO:0071840(L=1),GO:0080090(L=4),GO:0097485(L=4),GO:1900542(L=7),GO:2000026(L=4),	GO:0005575(L=0),GO:0005622(L=3),GO:0005623(L=1),GO:0005737(L=4),GO:0005829(L=4),GO:0005938(L=5),GO:0016020(L=1),GO:0044424(L=3),GO:0044444(L=4),GO:0044464(L=2),GO:0071944(L=3),	GO:0001565(L=3),GO:0003674(L=0),GO:0004871(L=1),GO:0004872(L=2),GO:0005070(L=4),GO:0005096(L=4),GO:0005488(L=1),GO:0005515(L=2),GO:0008047(L=3),GO:0008289(L=2),GO:0019992(L=3),GO:0030234(L=2),GO:0030674(L=3),GO:0030695(L=4),GO:0035591(L=3),GO:0038023(L=2),GO:0043167(L=2),GO:0043169(L=3),GO:0046872(L=4),GO:0060089(L=1),GO:0060090(L=2),GO:0060589(L=3),	PFAM (RhoGAP, C1_1, SH2), SMART (RhoGAP, C1, SH2)
EHI_017580A_R1	QTN25_003824	UniRef90_A0A814DFM3	26.3	152	108	2	2	150	64	214	9.34e-06	58	UniRef90_A0A814DFM3 Hypothetical protein n=1 Tax=Rotaria sordida TaxID=392033 RepID=A0A814DFM3_9BILA			/home/vagrant/shared/result/20230224_nanopore_reproduce/entap/entap_outfiles/similarity_search/DIAMOND/blastp_PROTEINS_final_uniref90.out	No	No	8090.ENSORLP00000014360	5.31e-08	60.5	BEM2	Opisthokonts	opiNOG[43]	0INYW@euNOG,11GS4@NOG,13BZ4@opiNOG	rho GTPase activating protein		GO:0006140(L=6),GO:0006996(L=3),GO:0007010(L=4),GO:0007154(L=2),GO:0007163(L=3),GO:0007165(L=3),GO:0007264(L=5),GO:0008150(L=0),GO:0009118(L=6),GO:0009894(L=4),GO:0009966(L=4),GO:0009968(L=5),GO:0009987(L=1),GO:0010646(L=4),GO:0010648(L=5),GO:0016043(L=2),GO:0019219(L=5),GO:0019220(L=6),GO:0019222(L=3),GO:0023051(L=3),GO:0023052(L=1),GO:0023057(L=4),GO:0030010(L=4),GO:0030029(L=3),GO:0030036(L=4),GO:0030811(L=6),GO:0031323(L=4),GO:0031329(L=5),GO:0031505(L=4),GO:0033121(L=8),GO:0033124(L=-1),GO:0035023(L=8),GO:0035024(L=9),GO:0035556(L=4),GO:0043085(L=4),GO:0043087(L=5),GO:0043547(L=6),GO:0044093(L=3),GO:0044699(L=1),GO:0044700(L=2),GO:0044763(L=2),GO:0045229(L=3),GO:0046578(L=7),GO:0046580(L=8),GO:0048519(L=3),GO:0048523(L=4),GO:0048583(L=3),GO:0048585(L=4),GO:0050789(L=2),GO:0050790(L=3),GO:0050794(L=3),GO:0050896(L=1),GO:0051056(L=6),GO:0051058(L=7),GO:0051171(L=4),GO:0051174(L=5),GO:0051336(L=4),GO:0051345(L=5),GO:0051716(L=2),GO:0065007(L=1),GO:0065009(L=2),GO:0071554(L=2),GO:0071555(L=3),GO:0071840(L=1),GO:0071852(L=3),GO:0080090(L=4),GO:1900542(L=7),	GO:0000131(L=4),GO:0005575(L=0),GO:0005622(L=3),GO:0005623(L=1),GO:0005737(L=4),GO:0005739(L=5),GO:0005886(L=3),GO:0005933(L=3),GO:0005934(L=3),GO:0005937(L=4),GO:0005938(L=5),GO:0016020(L=1),GO:0030427(L=3),GO:0042995(L=3),GO:0043226(L=1),GO:0043227(L=2),GO:0043229(L=3),GO:0043231(L=4),GO:0043332(L=4),GO:0044424(L=3),GO:0044444(L=4),GO:0044463(L=3),GO:0044464(L=2),GO:0071944(L=3),	GO:0003674(L=0),GO:0005085(L=2),GO:0005096(L=4),GO:0005488(L=1),GO:0005543(L=3),GO:0008047(L=3),GO:0008289(L=2),GO:0030234(L=2),GO:0030695(L=4),GO:0043167(L=2),GO:0043168(L=3),GO:0060589(L=3),	PFAM (RhoGAP, RasGEF, RasGEF_N), SMART (RhoGAP, PH, RasGEFN, RasGEF, COIL, WW, TRANS)
EHI_017590A_R0	QTN25_006368	UniRef90_A0A3N4Q8T6	53.3	180	79	1	12	186	2	181	1.33e-57	93.6	UniRef90_A0A3N4Q8T6 Riboflavin biosynthesis intermediates N-glycosidase n=1 Tax=Chitinophaga lutea TaxID=2488634 RepID=A0A3N4Q8T6_9BACT			/home/vagrant/shared/result/20230224_nanopore_reproduce/entap/entap_outfiles/similarity_search/DIAMOND/blastp_PROTEINS_final_uniref90.out	No	Yes	451757.AC7_0175	3.37e-59	189	CLCAR_0605	Bacteria	bactNOG[38]	07VUF@bactNOG,0ES6V@cloNOG,0NHV9@firmNOG,COG3236@NOG	Domain of unknown function (DUF1768)					PFAM (DUF1768)
EHI_017600A_R0	QTN25_002708	UniRef90_B0EGX3	73.7	536	129	6	1	528	1	532	8.8e-285	100	UniRef90_B0EGX3 Serine/threonine-protein phosphatase n=6 Tax=Entamoeba TaxID=5758 RepID=B0EGX3_ENTDS			/home/vagrant/shared/result/20230224_nanopore_reproduce/entap/entap_outfiles/similarity_search/DIAMOND/blastp_PROTEINS_final_uniref90.out	No	Yes	370354.XP_001737489.1	5.94e-286	791		Eukaryotes	euNOG[57]	COG0639@NOG,KOG0375@euNOG	serine threonine-protein phosphatase	4.0104e+75	GO:0006793(L=3),GO:0006796(L=4),GO:0008150(L=0),GO:0008152(L=1),GO:0009987(L=1),GO:0016311(L=5),GO:0044237(L=2),		GO:0003674(L=0),GO:0003824(L=1),GO:0004721(L=6),GO:0005488(L=1),GO:0005509(L=5),GO:0016787(L=2),GO:0016788(L=3),GO:0016791(L=5),GO:0016853(L=2),GO:0042578(L=4),GO:0043167(L=2),GO:0043169(L=3),GO:0046872(L=4),	PFAM (Metallophos), SMART (PP2Ac, COIL)
EHI_017600A_R1	QTN25_000989	UniRef90_B0EGX3	72.9	536	133	6	1	528	1	532	2.39e-282	100	UniRef90_B0EGX3 Serine/threonine-protein phosphatase n=6 Tax=Entamoeba TaxID=5758 RepID=B0EGX3_ENTDS			/home/vagrant/shared/result/20230224_nanopore_reproduce/entap/entap_outfiles/similarity_search/DIAMOND/blastp_PROTEINS_final_uniref90.out	No	Yes	370354.XP_001737489.1	1.62e-283	785		Eukaryotes	euNOG[57]	COG0639@NOG,KOG0375@euNOG	serine threonine-protein phosphatase	4.0104e+75	GO:0006793(L=3),GO:0006796(L=4),GO:0008150(L=0),GO:0008152(L=1),GO:0009987(L=1),GO:0016311(L=5),GO:0044237(L=2),		GO:0003674(L=0),GO:0003824(L=1),GO:0004721(L=6),GO:0005488(L=1),GO:0005509(L=5),GO:0016787(L=2),GO:0016788(L=3),GO:0016791(L=5),GO:0016853(L=2),GO:0042578(L=4),GO:0043167(L=2),GO:0043169(L=3),GO:0046872(L=4),	PFAM (Metallophos), SMART (PP2Ac, COIL)
EHI_017600A_R2	QTN25_004504	UniRef90_C4LSG2	73.8	543	131	3	1	540	28	562	1.5e-298	100	UniRef90_C4LSG2 Serine/threonine-protein phosphatase n=8 Tax=Entamoeba TaxID=5758 RepID=C4LSG2_ENTHI			/home/vagrant/shared/result/20230224_nanopore_reproduce/entap/entap_outfiles/similarity_search/DIAMOND/blastp_PROTEINS_final_uniref90.out	No	Yes	5759.rna_EHI_151180-1	1.01e-299	828		Eukaryotes	euNOG[57]	COG0639@NOG,KOG0375@euNOG	serine threonine-protein phosphatase	4.0104e+75	GO:0006793(L=3),GO:0006796(L=4),GO:0008150(L=0),GO:0008152(L=1),GO:0009987(L=1),GO:0016311(L=5),GO:0044237(L=2),		GO:0003674(L=0),GO:0003824(L=1),GO:0004721(L=6),GO:0005488(L=1),GO:0005509(L=5),GO:0016787(L=2),GO:0016788(L=3),GO:0016791(L=5),GO:0016853(L=2),GO:0042578(L=4),GO:0043167(L=2),GO:0043169(L=3),GO:0046872(L=4),	PFAM (Metallophos), SMART (PP2Ac, COIL)
EHI_017600A_R6	QTN25_002992	UniRef90_C4LWV7	79.4	330	46	1	1	308	75	404	6.89e-196	100	UniRef90_C4LWV7 Serine/threonine-protein phosphatase n=8 Tax=Entamoeba TaxID=5758 RepID=C4LWV7_ENTHI			/home/vagrant/shared/result/20230224_nanopore_reproduce/entap/entap_outfiles/similarity_search/DIAMOND/blastp_PROTEINS_final_uniref90.out	No	Yes	370354.XP_001736014.1	1.15e-197	558		Eukaryotes	euNOG[57]	COG0639@NOG,KOG0375@euNOG	serine threonine-protein phosphatase	4.0104e+75	GO:0006793(L=3),GO:0006796(L=4),GO:0008150(L=0),GO:0008152(L=1),GO:0009987(L=1),GO:0016311(L=5),GO:0044237(L=2),		GO:0003674(L=0),GO:0003824(L=1),GO:0004721(L=6),GO:0005488(L=1),GO:0005509(L=5),GO:0016787(L=2),GO:0016788(L=3),GO:0016791(L=5),GO:0016853(L=2),GO:0042578(L=4),GO:0043167(L=2),GO:0043169(L=3),GO:0046872(L=4),	PFAM (Metallophos), SMART (PP2Ac, COIL)
EHI_017610A_R0	QTN25_006047	UniRef90_B0EGX2	43	2587	1265	43	12	2424	12	2564	0	99.3	UniRef90_B0EGX2 Uncharacterized protein n=8 Tax=Entamoeba TaxID=5758 RepID=B0EGX2_ENTDS			/home/vagrant/shared/result/20230224_nanopore_reproduce/entap/entap_outfiles/similarity_search/DIAMOND/blastp_PROTEINS_final_uniref90.out	No	No	5759.rna_EHI_017610-1	0	1890		Eukaryotes	euNOG[57]	0XNVY@NOG,KOG1997@euNOG	Dedicator of cytokinesis		GO:0006810(L=3),GO:0007154(L=2),GO:0007165(L=3),GO:0007264(L=5),GO:0008150(L=0),GO:0009966(L=4),GO:0009987(L=1),GO:0010646(L=4),GO:0016192(L=4),GO:0019222(L=3),GO:0023051(L=3),GO:0023052(L=1),GO:0035556(L=4),GO:0044699(L=1),GO:0044700(L=2),GO:0044763(L=2),GO:0048583(L=3),GO:0050789(L=2),GO:0050790(L=3),GO:0050794(L=3),GO:0050896(L=1),GO:0051056(L=6),GO:0051179(L=1),GO:0051234(L=2),GO:0051716(L=2),GO:0065007(L=1),GO:0065009(L=2),	GO:0005575(L=0),GO:0005622(L=3),GO:0005623(L=1),GO:0005634(L=5),GO:0005737(L=4),GO:0005783(L=4),GO:0005829(L=4),GO:0005886(L=3),GO:0016020(L=1),GO:0019898(L=3),GO:0043226(L=1),GO:0043227(L=2),GO:0043229(L=3),GO:0043231(L=4),GO:0044422(L=2),GO:0044424(L=3),GO:0044425(L=2),GO:0044432(L=5),GO:0044444(L=4),GO:0044446(L=3),GO:0044464(L=2),GO:0070971(L=5),GO:0071944(L=3),	GO:0003674(L=0),GO:0005085(L=2),GO:0005488(L=1),GO:0005509(L=5),GO:0030234(L=2),GO:0030695(L=4),GO:0043167(L=2),GO:0043169(L=3),GO:0046872(L=4),GO:0060589(L=3),	PFAM (Ded_cyto, DUF3398, PH), SMART (COIL, PH, TRANS)
EHI_017610A_R1	QTN25_005823	UniRef90_B0EGX2	43	2184	1082	27	116	2193	436	2564	0	94.5	UniRef90_B0EGX2 Uncharacterized protein n=8 Tax=Entamoeba TaxID=5758 RepID=B0EGX2_ENTDS			/home/vagrant/shared/result/20230224_nanopore_reproduce/entap/entap_outfiles/similarity_search/DIAMOND/blastp_PROTEINS_final_uniref90.out	No	No	370354.XP_001737488.1	0	1634		Eukaryotes	euNOG[57]	0XNVY@NOG,KOG1997@euNOG	Dedicator of cytokinesis		GO:0006810(L=3),GO:0007154(L=2),GO:0007165(L=3),GO:0007264(L=5),GO:0008150(L=0),GO:0009966(L=4),GO:0009987(L=1),GO:0010646(L=4),GO:0016192(L=4),GO:0019222(L=3),GO:0023051(L=3),GO:0023052(L=1),GO:0035556(L=4),GO:0044699(L=1),GO:0044700(L=2),GO:0044763(L=2),GO:0048583(L=3),GO:0050789(L=2),GO:0050790(L=3),GO:0050794(L=3),GO:0050896(L=1),GO:0051056(L=6),GO:0051179(L=1),GO:0051234(L=2),GO:0051716(L=2),GO:0065007(L=1),GO:0065009(L=2),	GO:0005575(L=0),GO:0005622(L=3),GO:0005623(L=1),GO:0005634(L=5),GO:0005737(L=4),GO:0005783(L=4),GO:0005829(L=4),GO:0005886(L=3),GO:0016020(L=1),GO:0019898(L=3),GO:0043226(L=1),GO:0043227(L=2),GO:0043229(L=3),GO:0043231(L=4),GO:0044422(L=2),GO:0044424(L=3),GO:0044425(L=2),GO:0044432(L=5),GO:0044444(L=4),GO:0044446(L=3),GO:0044464(L=2),GO:0070971(L=5),GO:0071944(L=3),	GO:0003674(L=0),GO:0005085(L=2),GO:0005488(L=1),GO:0005509(L=5),GO:0030234(L=2),GO:0030695(L=4),GO:0043167(L=2),GO:0043169(L=3),GO:0046872(L=4),GO:0060589(L=3),	PFAM (Ded_cyto, DUF3398, PH), SMART (COIL, PH, TRANS)
EHI_017630A_R0	QTN25_003867	UniRef90_B0EGX0	78.4	389	82	1	1	389	1	387	8.14e-205	98.7	UniRef90_B0EGX0 Uncharacterized protein n=8 Tax=Entamoeba TaxID=5758 RepID=B0EGX0_ENTDS			/home/vagrant/shared/result/20230224_nanopore_reproduce/entap/entap_outfiles/similarity_search/DIAMOND/blastp_PROTEINS_final_uniref90.out	No	No
EHI_017630A_R1	QTN25_005909	UniRef90_B0EGX0	69	387	71	3	1	338	1	387	2.06e-168	98.5	UniRef90_B0EGX0 Uncharacterized protein n=8 Tax=Entamoeba TaxID=5758 RepID=B0EGX0_ENTDS			/home/vagrant/shared/result/20230224_nanopore_reproduce/entap/entap_outfiles/similarity_search/DIAMOND/blastp_PROTEINS_final_uniref90.out	No	No
EHI_017640A_R0	QTN25_003865	UniRef90_K2H278	49.6	125	63	0	1	125	1	125	1.18e-28	99.2	UniRef90_K2H278 Uncharacterized protein n=7 Tax=Entamoeba TaxID=5758 RepID=K2H278_ENTNP			/home/vagrant/shared/result/20230224_nanopore_reproduce/entap/entap_outfiles/similarity_search/DIAMOND/blastp_PROTEINS_final_uniref90.out	No	No
EHI_017640A_R1	QTN25_005908	UniRef90_K2H278	44.8	125	45	1	1	101	1	125	5.17e-21	99	UniRef90_K2H278 Uncharacterized protein n=7 Tax=Entamoeba TaxID=5758 RepID=K2H278_ENTNP			/home/vagrant/shared/result/20230224_nanopore_reproduce/entap/entap_outfiles/similarity_search/DIAMOND/blastp_PROTEINS_final_uniref90.out	No	No
EHI_017650A_R0	QTN25_005907	UniRef90_B0EGW8	49.3	400	193	4	3	402	4	393	1.88e-121	98.5	UniRef90_B0EGW8 Rho-GAP domain-containing protein n=7 Tax=Entamoeba TaxID=5758 RepID=B0EGW8_ENTDS			/home/vagrant/shared/result/20230224_nanopore_reproduce/entap/entap_outfiles/similarity_search/DIAMOND/blastp_PROTEINS_final_uniref90.out	No	Yes	5759.rna_EHI_017650-1	3.15e-123	369	ARHGAP1	Eukaryotes	euNOG[57]	0XR4J@NOG,KOG4406@euNOG	rho GTPase activating protein		GO:0001703(L=7),GO:0002165(L=4),GO:0006140(L=6),GO:0006793(L=3),GO:0006796(L=4),GO:0006996(L=3),GO:0007010(L=4),GO:0007049(L=3),GO:0007154(L=2),GO:0007165(L=3),GO:0007264(L=5),GO:0007265(L=6),GO:0007266(L=7),GO:0007275(L=3),GO:0007369(L=6),GO:0007370(L=7),GO:0007444(L=6),GO:0007478(L=7),GO:0007480(L=8),GO:0007552(L=4),GO:0007560(L=6),GO:0008150(L=0),GO:0008152(L=1),GO:0009118(L=6),GO:0009653(L=3),GO:0009790(L=4),GO:0009791(L=4),GO:0009886(L=4),GO:0009887(L=4),GO:0009894(L=4),GO:0009966(L=4),GO:0009967(L=5),GO:0009987(L=1),GO:0010004(L=8),GO:0010646(L=4),GO:0010647(L=5),GO:0016043(L=2),GO:0016310(L=5),GO:0019219(L=5),GO:0019220(L=6),GO:0019222(L=3),GO:0023051(L=3),GO:0023052(L=1),GO:0023056(L=4),GO:0030029(L=3),GO:0030036(L=4),GO:0030334(L=6),GO:0030335(L=7),GO:0030447(L=2),GO:0030811(L=6),GO:0031323(L=4),GO:0031329(L=5),GO:0031505(L=4),GO:0032489(L=9),GO:0032501(L=1),GO:0032502(L=1),GO:0032879(L=3),GO:0033121(L=8),GO:0033124(L=-1),GO:0035023(L=8),GO:0035107(L=4),GO:0035108(L=5),GO:0035114(L=5),GO:0035120(L=6),GO:0035127(L=7),GO:0035218(L=7),GO:0035556(L=4),GO:0040007(L=1),GO:0040012(L=3),GO:0040017(L=4),GO:0043085(L=4),GO:0043087(L=5),GO:0043408(L=6),GO:0043410(L=7),GO:0043547(L=6),GO:0044093(L=3),GO:0044237(L=2),GO:0044699(L=1),GO:0044700(L=2),GO:0044707(L=2),GO:0044763(L=2),GO:0044767(L=2),GO:0045229(L=3),GO:0046578(L=7),GO:0048513(L=4),GO:0048518(L=3),GO:0048522(L=4),GO:0048563(L=4),GO:0048569(L=6),GO:0048583(L=3),GO:0048584(L=4),GO:0048598(L=5),GO:0048646(L=3),GO:0048707(L=5),GO:0048731(L=4),GO:0048736(L=4),GO:0048737(L=5),GO:0048856(L=2),GO:0050789(L=2),GO:0050790(L=3),GO:0050794(L=3),GO:0050896(L=1),GO:0051056(L=6),GO:0051171(L=4),GO:0051174(L=5),GO:0051270(L=4),GO:0051272(L=5),GO:0051336(L=4),GO:0051345(L=5),GO:0051716(L=2),GO:0060173(L=5),GO:0065007(L=1),GO:0065009(L=2),GO:0070372(L=7),GO:0070374(L=8),GO:0071554(L=2),GO:0071555(L=3),GO:0071840(L=1),GO:0071852(L=3),GO:0080090(L=4),GO:1900542(L=7),GO:2000145(L=4),GO:2000147(L=6),	GO:0001726(L=3),GO:0005575(L=0),GO:0005622(L=3),GO:0005623(L=1),GO:0005737(L=4),GO:0005794(L=4),GO:0005829(L=4),GO:0005886(L=3),GO:0016020(L=1),GO:0031252(L=3),GO:0042995(L=3),GO:0043226(L=1),GO:0043227(L=2),GO:0043229(L=3),GO:0043231(L=4),GO:0044424(L=3),GO:0044444(L=4),GO:0044464(L=2),GO:0071944(L=3),	GO:0000166(L=3),GO:0001882(L=3),GO:0001883(L=4),GO:0003674(L=0),GO:0003824(L=1),GO:0005070(L=4),GO:0005096(L=4),GO:0005488(L=1),GO:0005509(L=5),GO:0005515(L=2),GO:0005525(L=7),GO:0005543(L=3),GO:0008047(L=3),GO:0008289(L=2),GO:0016301(L=4),GO:0016740(L=2),GO:0016772(L=3),GO:0017076(L=4),GO:0019001(L=5),GO:0030234(L=2),GO:0030674(L=3),GO:0030695(L=4),GO:0032549(L=4),GO:0032550(L=5),GO:0032553(L=3),GO:0032555(L=4),GO:0032561(L=6),GO:0035591(L=3),GO:0035639(L=4),GO:0036094(L=2),GO:0043167(L=2),GO:0043168(L=3),GO:0043169(L=3),GO:0046872(L=4),GO:0060090(L=2),GO:0060589(L=3),GO:0097159(L=2),GO:1901265(L=3),GO:1901363(L=2),	PFAM (RhoGAP, CRAL_TRIO, HbrB), SMART (RhoGAP, SEC14, TRANS, COIL)
EHI_017650A_R1	QTN25_000460	UniRef90_B0EGW8	44.5	402	173	4	3	366	4	393	2.04e-100	98.4	UniRef90_B0EGW8 Rho-GAP domain-containing protein n=7 Tax=Entamoeba TaxID=5758 RepID=B0EGW8_ENTDS			/home/vagrant/shared/result/20230224_nanopore_reproduce/entap/entap_outfiles/similarity_search/DIAMOND/blastp_PROTEINS_final_uniref90.out	No	Yes	5759.rna_EHI_017650-1	2.43e-102	314	ARHGAP1	Eukaryotes	euNOG[57]	0XR4J@NOG,KOG4406@euNOG	rho GTPase activating protein		GO:0001703(L=7),GO:0002165(L=4),GO:0006140(L=6),GO:0006793(L=3),GO:0006796(L=4),GO:0006996(L=3),GO:0007010(L=4),GO:0007049(L=3),GO:0007154(L=2),GO:0007165(L=3),GO:0007264(L=5),GO:0007265(L=6),GO:0007266(L=7),GO:0007275(L=3),GO:0007369(L=6),GO:0007370(L=7),GO:0007444(L=6),GO:0007478(L=7),GO:0007480(L=8),GO:0007552(L=4),GO:0007560(L=6),GO:0008150(L=0),GO:0008152(L=1),GO:0009118(L=6),GO:0009653(L=3),GO:0009790(L=4),GO:0009791(L=4),GO:0009886(L=4),GO:0009887(L=4),GO:0009894(L=4),GO:0009966(L=4),GO:0009967(L=5),GO:0009987(L=1),GO:0010004(L=8),GO:0010646(L=4),GO:0010647(L=5),GO:0016043(L=2),GO:0016310(L=5),GO:0019219(L=5),GO:0019220(L=6),GO:0019222(L=3),GO:0023051(L=3),GO:0023052(L=1),GO:0023056(L=4),GO:0030029(L=3),GO:0030036(L=4),GO:0030334(L=6),GO:0030335(L=7),GO:0030447(L=2),GO:0030811(L=6),GO:0031323(L=4),GO:0031329(L=5),GO:0031505(L=4),GO:0032489(L=9),GO:0032501(L=1),GO:0032502(L=1),GO:0032879(L=3),GO:0033121(L=8),GO:0033124(L=-1),GO:0035023(L=8),GO:0035107(L=4),GO:0035108(L=5),GO:0035114(L=5),GO:0035120(L=6),GO:0035127(L=7),GO:0035218(L=7),GO:0035556(L=4),GO:0040007(L=1),GO:0040012(L=3),GO:0040017(L=4),GO:0043085(L=4),GO:0043087(L=5),GO:0043408(L=6),GO:0043410(L=7),GO:0043547(L=6),GO:0044093(L=3),GO:0044237(L=2),GO:0044699(L=1),GO:0044700(L=2),GO:0044707(L=2),GO:0044763(L=2),GO:0044767(L=2),GO:0045229(L=3),GO:0046578(L=7),GO:0048513(L=4),GO:0048518(L=3),GO:0048522(L=4),GO:0048563(L=4),GO:0048569(L=6),GO:0048583(L=3),GO:0048584(L=4),GO:0048598(L=5),GO:0048646(L=3),GO:0048707(L=5),GO:0048731(L=4),GO:0048736(L=4),GO:0048737(L=5),GO:0048856(L=2),GO:0050789(L=2),GO:0050790(L=3),GO:0050794(L=3),GO:0050896(L=1),GO:0051056(L=6),GO:0051171(L=4),GO:0051174(L=5),GO:0051270(L=4),GO:0051272(L=5),GO:0051336(L=4),GO:0051345(L=5),GO:0051716(L=2),GO:0060173(L=5),GO:0065007(L=1),GO:0065009(L=2),GO:0070372(L=7),GO:0070374(L=8),GO:0071554(L=2),GO:0071555(L=3),GO:0071840(L=1),GO:0071852(L=3),GO:0080090(L=4),GO:1900542(L=7),GO:2000145(L=4),GO:2000147(L=6),	GO:0001726(L=3),GO:0005575(L=0),GO:0005622(L=3),GO:0005623(L=1),GO:0005737(L=4),GO:0005794(L=4),GO:0005829(L=4),GO:0005886(L=3),GO:0016020(L=1),GO:0031252(L=3),GO:0042995(L=3),GO:0043226(L=1),GO:0043227(L=2),GO:0043229(L=3),GO:0043231(L=4),GO:0044424(L=3),GO:0044444(L=4),GO:0044464(L=2),GO:0071944(L=3),	GO:0000166(L=3),GO:0001882(L=3),GO:0001883(L=4),GO:0003674(L=0),GO:0003824(L=1),GO:0005070(L=4),GO:0005096(L=4),GO:0005488(L=1),GO:0005509(L=5),GO:0005515(L=2),GO:0005525(L=7),GO:0005543(L=3),GO:0008047(L=3),GO:0008289(L=2),GO:0016301(L=4),GO:0016740(L=2),GO:0016772(L=3),GO:0017076(L=4),GO:0019001(L=5),GO:0030234(L=2),GO:0030674(L=3),GO:0030695(L=4),GO:0032549(L=4),GO:0032550(L=5),GO:0032553(L=3),GO:0032555(L=4),GO:0032561(L=6),GO:0035591(L=3),GO:0035639(L=4),GO:0036094(L=2),GO:0043167(L=2),GO:0043168(L=3),GO:0043169(L=3),GO:0046872(L=4),GO:0060090(L=2),GO:0060589(L=3),GO:0097159(L=2),GO:1901265(L=3),GO:1901363(L=2),	PFAM (RhoGAP, CRAL_TRIO, HbrB), SMART (RhoGAP, SEC14, TRANS, COIL)
EHI_017680A_R0	QTN25_005821	UniRef90_C4M3F1	33.5	194	127	2	6	197	1	194	8.28e-21	88.9	UniRef90_C4M3F1 Uncharacterized protein n=5 Tax=Entamoeba TaxID=5758 RepID=C4M3F1_ENTHI			/home/vagrant/shared/result/20230224_nanopore_reproduce/entap/entap_outfiles/similarity_search/DIAMOND/blastp_PROTEINS_final_uniref90.out	No	No
EHI_017690A_R0	QTN25_006049
EHI_017710A_R2	QTN25_003494																		5759.rna_EHI_112030-1	5.91e-11	72		Ancestor	NOG[107]	0Y4NF@NOG	Leucine rich repeat protein, bspa family protein					PFAM (SLH, KWG), SMART (SIGNAL, TRANS, PbH1)
EHI_017710A_R4	QTN25_007511																		5759.rna_EHI_112030-1	7.24e-06	56.6		Ancestor	NOG[107]	0Y4NF@NOG	Leucine rich repeat protein, bspa family protein					PFAM (SLH, KWG), SMART (SIGNAL, TRANS, PbH1)
EHI_017720A_R0	QTN25_004144	UniRef90_K2HYG3	72.2	133	37	0	1	133	1	133	1.17e-64	97.8	UniRef90_K2HYG3 Zinc finger protein, putative n=8 Tax=Entamoeba TaxID=5758 RepID=K2HYG3_ENTNP			/home/vagrant/shared/result/20230224_nanopore_reproduce/entap/entap_outfiles/similarity_search/DIAMOND/blastp_PROTEINS_final_uniref90.out	No	No	5759.rna_EHI_017720-1	1.6e-65	201	ZNF593	Ancestor	NOG[107]	COG5112@NOG	zinc finger protein		GO:0000003(L=1),GO:0000054(L=6),GO:0000055(L=7),GO:0000122(L=8),GO:0000282(L=5),GO:0000910(L=4),GO:0002119(L=5),GO:0002164(L=4),GO:0006082(L=3),GO:0006139(L=3),GO:0006351(L=5),GO:0006355(L=7),GO:0006357(L=8),GO:0006399(L=7),GO:0006412(L=5),GO:0006418(L=6),GO:0006434(L=7),GO:0006520(L=3),GO:0006725(L=3),GO:0006807(L=2),GO:0006810(L=3),GO:0006897(L=5),GO:0006898(L=6),GO:0006909(L=4),GO:0006913(L=6),GO:0007049(L=3),GO:0007105(L=4),GO:0007163(L=3),GO:0007275(L=3),GO:0007399(L=5),GO:0008150(L=0),GO:0008152(L=1),GO:0009058(L=2),GO:0009059(L=4),GO:0009790(L=4),GO:0009791(L=4),GO:0009792(L=5),GO:0009889(L=4),GO:0009890(L=5),GO:0009892(L=4),GO:0009987(L=1),GO:0010467(L=4),GO:0010468(L=5),GO:0010556(L=5),GO:0010558(L=6),GO:0010605(L=5),GO:0010629(L=6),GO:0016070(L=4),GO:0016192(L=4),GO:0016482(L=4),GO:0018130(L=4),GO:0019219(L=5),GO:0019222(L=3),GO:0019438(L=4),GO:0019538(L=3),GO:0019752(L=5),GO:0022008(L=5),GO:0022402(L=4),GO:0022613(L=3),GO:0030010(L=4),GO:0030154(L=4),GO:0031323(L=4),GO:0031324(L=5),GO:0031326(L=5),GO:0031327(L=6),GO:0032501(L=1),GO:0032502(L=1),GO:0032506(L=4),GO:0032774(L=5),GO:0033750(L=4),GO:0033753(L=4),GO:0034641(L=3),GO:0034645(L=4),GO:0034654(L=4),GO:0034660(L=5),GO:0040007(L=1),GO:0040008(L=3),GO:0040009(L=4),GO:0040010(L=5),GO:0042254(L=4),GO:0043038(L=4),GO:0043039(L=5),GO:0043170(L=3),GO:0043436(L=4),GO:0044085(L=2),GO:0044237(L=2),GO:0044238(L=2),GO:0044249(L=3),GO:0044260(L=3),GO:0044267(L=4),GO:0044271(L=4),GO:0044281(L=3),GO:0044699(L=1),GO:0044707(L=2),GO:0044710(L=2),GO:0044763(L=2),GO:0044765(L=3),GO:0044767(L=2),GO:0045892(L=8),GO:0045927(L=4),GO:0045934(L=6),GO:0046483(L=3),GO:0046907(L=3),GO:0048518(L=3),GO:0048519(L=3),GO:0048523(L=4),GO:0048731(L=4),GO:0048856(L=2),GO:0048869(L=3),GO:0050789(L=2),GO:0050794(L=3),GO:0051168(L=7),GO:0051169(L=4),GO:0051171(L=4),GO:0051172(L=5),GO:0051179(L=1),GO:0051234(L=2),GO:0051252(L=5),GO:0051253(L=6),GO:0051301(L=3),GO:0051640(L=3),GO:0051641(L=2),GO:0051649(L=3),GO:0051656(L=3),GO:0060255(L=4),GO:0065007(L=1),GO:0071166(L=3),GO:0071426(L=7),GO:0071428(L=8),GO:0071704(L=2),GO:0071840(L=1),GO:0080090(L=4),GO:0090304(L=4),GO:1901360(L=3),GO:1901362(L=4),GO:1901564(L=3),GO:1901576(L=3),GO:2000112(L=6),GO:2000113(L=7),GO:2001141(L=6),	GO:0005575(L=0),GO:0005622(L=3),GO:0005623(L=1),GO:0005634(L=5),GO:0005730(L=5),GO:0005737(L=4),GO:0005783(L=4),GO:0005856(L=5),GO:0030529(L=4),GO:0030684(L=5),GO:0030687(L=6),GO:0031974(L=1),GO:0031981(L=6),GO:0032991(L=1),GO:0043226(L=1),GO:0043227(L=2),GO:0043228(L=2),GO:0043229(L=3),GO:0043231(L=4),GO:0043232(L=3),GO:0043233(L=2),GO:0044422(L=2),GO:0044424(L=3),GO:0044428(L=5),GO:0044444(L=4),GO:0044446(L=3),GO:0044464(L=2),GO:0070013(L=3),	GO:0000166(L=3),GO:0000988(L=1),GO:0000989(L=2),GO:0001882(L=3),GO:0001883(L=4),GO:0003674(L=0),GO:0003676(L=3),GO:0003677(L=4),GO:0003712(L=3),GO:0003714(L=4),GO:0003824(L=1),GO:0004812(L=5),GO:0004828(L=6),GO:0005488(L=1),GO:0005524(L=7),GO:0008270(L=6),GO:0016874(L=2),GO:0016875(L=3),GO:0016876(L=4),GO:0017076(L=4),GO:0030554(L=5),GO:0032549(L=4),GO:0032550(L=5),GO:0032553(L=3),GO:0032555(L=4),GO:0032559(L=6),GO:0035639(L=4),GO:0036094(L=2),GO:0043021(L=3),GO:0043023(L=4),GO:0043167(L=2),GO:0043168(L=3),GO:0043169(L=3),GO:0046872(L=4),GO:0046914(L=5),GO:0097159(L=2),GO:1901265(L=3),GO:1901363(L=2),	PFAM (zf-C2H2_jaz), SMART (ZnF_C2H2, ZnF_U1)
EHI_017730A_R0	QTN25_004145	UniRef90_B0EGW1	68.6	102	32	0	23	124	25	126	9.08e-49	80.3	UniRef90_B0EGW1 Uncharacterized protein n=6 Tax=Entamoeba TaxID=5758 RepID=B0EGW1_ENTDS			/home/vagrant/shared/result/20230224_nanopore_reproduce/entap/entap_outfiles/similarity_search/DIAMOND/blastp_PROTEINS_final_uniref90.out	No	No
EHI_017740A_R0	QTN25_004146	UniRef90_B0EGW0	55.5	191	81	2	1	188	1	190	9.09e-68	99.5	UniRef90_B0EGW0 Uncharacterized protein n=6 Tax=Entamoeba TaxID=5758 RepID=B0EGW0_ENTDS			/home/vagrant/shared/result/20230224_nanopore_reproduce/entap/entap_outfiles/similarity_search/DIAMOND/blastp_PROTEINS_final_uniref90.out	No	No	5759.rna_EHI_017740-1	4.33e-69	214		Eukaryotes	euNOG[57]	0XPBI@NOG,KOG0094@euNOG	member RAS oncogene family		GO:0006810(L=3),GO:0007154(L=2),GO:0007165(L=3),GO:0007264(L=5),GO:0008104(L=3),GO:0008150(L=0),GO:0009987(L=1),GO:0015031(L=4),GO:0023052(L=1),GO:0033036(L=2),GO:0035556(L=4),GO:0044699(L=1),GO:0044700(L=2),GO:0044763(L=2),GO:0045184(L=4),GO:0050789(L=2),GO:0050794(L=3),GO:0050896(L=1),GO:0051179(L=1),GO:0051234(L=2),GO:0051716(L=2),GO:0065007(L=1),GO:0071702(L=4),		GO:0000166(L=3),GO:0001882(L=3),GO:0001883(L=4),GO:0003674(L=0),GO:0005488(L=1),GO:0005525(L=7),GO:0017076(L=4),GO:0019001(L=5),GO:0032549(L=4),GO:0032550(L=5),GO:0032553(L=3),GO:0032555(L=4),GO:0032561(L=6),GO:0035639(L=4),GO:0036094(L=2),GO:0043167(L=2),GO:0043168(L=3),GO:0097159(L=2),GO:1901265(L=3),GO:1901363(L=2),	PFAM (Ras, Arf, Miro, Gtr1_RagA, GTP_EFTU, SRPRB), SMART (RAB, small_GTPase)
EHI_017760A_R2	QTN25_008670	UniRef90_A0A0A1U7I4	42.7	1007	525	21	12	983	430	1419	7.86e-245	98.6	UniRef90_A0A0A1U7I4 Protein kinase domain containing protein (Fragment) n=1 Tax=Entamoeba invadens IP1 TaxID=370355 RepID=A0A0A1U7I4_ENTIV			/home/vagrant/shared/result/20230224_nanopore_reproduce/entap/entap_outfiles/similarity_search/DIAMOND/blastp_PROTEINS_final_uniref90.out	No	Yes	370354.XP_001738583.1	1.62e-236	711		Eukaryotes	euNOG[57]	COG0515@NOG,KOG0192@euNOG	protein kinase kinase kinase	5146	GO:0000165(L=5),GO:0000186(L=8),GO:0001932(L=7),GO:0001934(L=8),GO:0003002(L=5),GO:0006139(L=3),GO:0006325(L=4),GO:0006464(L=5),GO:0006468(L=6),GO:0006473(L=7),GO:0006475(L=8),GO:0006725(L=3),GO:0006793(L=3),GO:0006796(L=4),GO:0006807(L=2),GO:0006996(L=3),GO:0007154(L=2),GO:0007165(L=3),GO:0007166(L=4),GO:0007229(L=5),GO:0007275(L=3),GO:0007389(L=4),GO:0008150(L=0),GO:0008152(L=1),GO:0009719(L=2),GO:0009725(L=3),GO:0009733(L=4),GO:0009734(L=6),GO:0009741(L=4),GO:0009742(L=6),GO:0009755(L=5),GO:0009893(L=4),GO:0009966(L=4),GO:0009987(L=1),GO:0010033(L=3),GO:0010051(L=6),GO:0010305(L=7),GO:0010562(L=6),GO:0010604(L=5),GO:0010646(L=4),GO:0014070(L=4),GO:0016043(L=2),GO:0016310(L=5),GO:0016311(L=5),GO:0016569(L=5),GO:0016570(L=6),GO:0016573(L=7),GO:0018193(L=6),GO:0018205(L=7),GO:0018393(L=9),GO:0018394(L=8),GO:0019220(L=6),GO:0019222(L=3),GO:0019538(L=3),GO:0023014(L=4),GO:0023051(L=3),GO:0023052(L=1),GO:0031323(L=4),GO:0031325(L=5),GO:0031399(L=6),GO:0031401(L=7),GO:0032147(L=8),GO:0032268(L=5),GO:0032270(L=6),GO:0032501(L=1),GO:0032502(L=1),GO:0032870(L=4),GO:0033674(L=7),GO:0033993(L=4),GO:0034641(L=3),GO:0035556(L=4),GO:0036211(L=4),GO:0042221(L=2),GO:0042325(L=7),GO:0042327(L=8),GO:0043085(L=4),GO:0043170(L=3),GO:0043401(L=6),GO:0043408(L=6),GO:0043412(L=4),GO:0043543(L=6),GO:0043549(L=8),GO:0044093(L=3),GO:0044237(L=2),GO:0044238(L=2),GO:0044260(L=3),GO:0044267(L=4),GO:0044699(L=1),GO:0044700(L=2),GO:0044707(L=2),GO:0044710(L=2),GO:0044763(L=2),GO:0045859(L=8),GO:0045860(L=7),GO:0045937(L=7),GO:0046483(L=3),GO:0046777(L=7),GO:0048518(L=3),GO:0048519(L=3),GO:0048522(L=4),GO:0048545(L=4),GO:0048583(L=3),GO:0050789(L=2),GO:0050790(L=3),GO:0050793(L=3),GO:0050794(L=3),GO:0050896(L=1),GO:0051093(L=4),GO:0051174(L=5),GO:0051246(L=5),GO:0051247(L=6),GO:0051276(L=4),GO:0051338(L=4),GO:0051347(L=5),GO:0051716(L=2),GO:0055114(L=3),GO:0060255(L=4),GO:0065007(L=1),GO:0065009(L=2),GO:0070887(L=3),GO:0071310(L=4),GO:0071365(L=5),GO:0071367(L=5),GO:0071383(L=5),GO:0071396(L=5),GO:0071407(L=5),GO:0071495(L=3),GO:0071704(L=2),GO:0071840(L=1),GO:0080090(L=4),GO:0090304(L=4),GO:0090305(L=5),GO:0097305(L=4),GO:0097306(L=5),GO:1901360(L=3),GO:1901700(L=3),GO:1901701(L=4),	GO:0005575(L=0),GO:0005576(L=1),GO:0005615(L=3),GO:0005622(L=3),GO:0005623(L=1),GO:0005634(L=5),GO:0005737(L=4),GO:0005829(L=4),GO:0005886(L=3),GO:0016020(L=1),GO:0016021(L=4),GO:0031224(L=3),GO:0043226(L=1),GO:0043227(L=2),GO:0043229(L=3),GO:0043231(L=4),GO:0044421(L=2),GO:0044424(L=3),GO:0044425(L=2),GO:0044444(L=4),GO:0044464(L=2),GO:0071944(L=3),	GO:0000166(L=3),GO:0001882(L=3),GO:0001883(L=4),GO:0003674(L=0),GO:0003676(L=3),GO:0003796(L=3),GO:0003824(L=1),GO:0003887(L=6),GO:0004130(L=3),GO:0004321(L=6),GO:0004402(L=9),GO:0004518(L=4),GO:0004519(L=5),GO:0004520(L=6),GO:0004536(L=5),GO:0004553(L=4),GO:0004566(L=5),GO:0004601(L=2),GO:0004672(L=5),GO:0004674(L=6),GO:0004702(L=3),GO:0004709(L=4),GO:0004712(L=6),GO:0004713(L=6),GO:0004714(L=5),GO:0004715(L=7),GO:0004721(L=6),GO:0004871(L=1),GO:0004872(L=2),GO:0004888(L=3),GO:0005057(L=2),GO:0005198(L=1),GO:0005488(L=1),GO:0005524(L=7),GO:0008080(L=6),GO:0008194(L=4),GO:0008270(L=6),GO:0009036(L=8),GO:0015666(L=7),GO:0016209(L=1),GO:0016301(L=4),GO:0016407(L=5),GO:0016408(L=5),GO:0016410(L=5),GO:0016491(L=2),GO:0016627(L=3),GO:0016628(L=4),GO:0016638(L=3),GO:0016684(L=3),GO:0016740(L=2),GO:0016746(L=3),GO:0016747(L=4),GO:0016757(L=3),GO:0016758(L=4),GO:0016763(L=4),GO:0016772(L=3),GO:0016773(L=4),GO:0016779(L=4),GO:0016787(L=2),GO:0016788(L=3),GO:0016791(L=5),GO:0016798(L=3),GO:0016888(L=7),GO:0016893(L=6),GO:0017076(L=4),GO:0019199(L=4),GO:0030058(L=4),GO:0030158(L=6),GO:0030554(L=5),GO:0032440(L=5),GO:0032549(L=4),GO:0032550(L=5),GO:0032553(L=3),GO:0032555(L=4),GO:0032559(L=6),GO:0034061(L=5),GO:0035251(L=5),GO:0035252(L=5),GO:0035639(L=4),GO:0036094(L=2),GO:0038023(L=2),GO:0042285(L=5),GO:0042578(L=4),GO:0043167(L=2),GO:0043168(L=3),GO:0043169(L=3),GO:0046524(L=6),GO:0046527(L=5),GO:0046872(L=4),GO:0046914(L=5),GO:0047849(L=5),GO:0060089(L=1),GO:0097159(L=2),GO:1901265(L=3),GO:1901363(L=2),	PFAM (Pkinase_Tyr, Pkinase, Ank, LRR_1), SMART (STYKc, ANK, LRR, TRANS, COIL, FU, SIGNAL, EGF, EGF_like)
EHI_017760A_R9	QTN25_003895	UniRef90_A0A0A1U7I4	45.1	926	468	19	33	932	508	1419	2.02e-252	96.3	UniRef90_A0A0A1U7I4 Protein kinase domain containing protein (Fragment) n=1 Tax=Entamoeba invadens IP1 TaxID=370355 RepID=A0A0A1U7I4_ENTIV			/home/vagrant/shared/result/20230224_nanopore_reproduce/entap/entap_outfiles/similarity_search/DIAMOND/blastp_PROTEINS_final_uniref90.out	No	Yes	370354.XP_001738583.1	3.31e-256	760		Eukaryotes	euNOG[57]	COG0515@NOG,KOG0192@euNOG	protein kinase kinase kinase	5146	GO:0000165(L=5),GO:0000186(L=8),GO:0001932(L=7),GO:0001934(L=8),GO:0003002(L=5),GO:0006139(L=3),GO:0006325(L=4),GO:0006464(L=5),GO:0006468(L=6),GO:0006473(L=7),GO:0006475(L=8),GO:0006725(L=3),GO:0006793(L=3),GO:0006796(L=4),GO:0006807(L=2),GO:0006996(L=3),GO:0007154(L=2),GO:0007165(L=3),GO:0007166(L=4),GO:0007229(L=5),GO:0007275(L=3),GO:0007389(L=4),GO:0008150(L=0),GO:0008152(L=1),GO:0009719(L=2),GO:0009725(L=3),GO:0009733(L=4),GO:0009734(L=6),GO:0009741(L=4),GO:0009742(L=6),GO:0009755(L=5),GO:0009893(L=4),GO:0009966(L=4),GO:0009987(L=1),GO:0010033(L=3),GO:0010051(L=6),GO:0010305(L=7),GO:0010562(L=6),GO:0010604(L=5),GO:0010646(L=4),GO:0014070(L=4),GO:0016043(L=2),GO:0016310(L=5),GO:0016311(L=5),GO:0016569(L=5),GO:0016570(L=6),GO:0016573(L=7),GO:0018193(L=6),GO:0018205(L=7),GO:0018393(L=9),GO:0018394(L=8),GO:0019220(L=6),GO:0019222(L=3),GO:0019538(L=3),GO:0023014(L=4),GO:0023051(L=3),GO:0023052(L=1),GO:0031323(L=4),GO:0031325(L=5),GO:0031399(L=6),GO:0031401(L=7),GO:0032147(L=8),GO:0032268(L=5),GO:0032270(L=6),GO:0032501(L=1),GO:0032502(L=1),GO:0032870(L=4),GO:0033674(L=7),GO:0033993(L=4),GO:0034641(L=3),GO:0035556(L=4),GO:0036211(L=4),GO:0042221(L=2),GO:0042325(L=7),GO:0042327(L=8),GO:0043085(L=4),GO:0043170(L=3),GO:0043401(L=6),GO:0043408(L=6),GO:0043412(L=4),GO:0043543(L=6),GO:0043549(L=8),GO:0044093(L=3),GO:0044237(L=2),GO:0044238(L=2),GO:0044260(L=3),GO:0044267(L=4),GO:0044699(L=1),GO:0044700(L=2),GO:0044707(L=2),GO:0044710(L=2),GO:0044763(L=2),GO:0045859(L=8),GO:0045860(L=7),GO:0045937(L=7),GO:0046483(L=3),GO:0046777(L=7),GO:0048518(L=3),GO:0048519(L=3),GO:0048522(L=4),GO:0048545(L=4),GO:0048583(L=3),GO:0050789(L=2),GO:0050790(L=3),GO:0050793(L=3),GO:0050794(L=3),GO:0050896(L=1),GO:0051093(L=4),GO:0051174(L=5),GO:0051246(L=5),GO:0051247(L=6),GO:0051276(L=4),GO:0051338(L=4),GO:0051347(L=5),GO:0051716(L=2),GO:0055114(L=3),GO:0060255(L=4),GO:0065007(L=1),GO:0065009(L=2),GO:0070887(L=3),GO:0071310(L=4),GO:0071365(L=5),GO:0071367(L=5),GO:0071383(L=5),GO:0071396(L=5),GO:0071407(L=5),GO:0071495(L=3),GO:0071704(L=2),GO:0071840(L=1),GO:0080090(L=4),GO:0090304(L=4),GO:0090305(L=5),GO:0097305(L=4),GO:0097306(L=5),GO:1901360(L=3),GO:1901700(L=3),GO:1901701(L=4),	GO:0005575(L=0),GO:0005576(L=1),GO:0005615(L=3),GO:0005622(L=3),GO:0005623(L=1),GO:0005634(L=5),GO:0005737(L=4),GO:0005829(L=4),GO:0005886(L=3),GO:0016020(L=1),GO:0016021(L=4),GO:0031224(L=3),GO:0043226(L=1),GO:0043227(L=2),GO:0043229(L=3),GO:0043231(L=4),GO:0044421(L=2),GO:0044424(L=3),GO:0044425(L=2),GO:0044444(L=4),GO:0044464(L=2),GO:0071944(L=3),	GO:0000166(L=3),GO:0001882(L=3),GO:0001883(L=4),GO:0003674(L=0),GO:0003676(L=3),GO:0003796(L=3),GO:0003824(L=1),GO:0003887(L=6),GO:0004130(L=3),GO:0004321(L=6),GO:0004402(L=9),GO:0004518(L=4),GO:0004519(L=5),GO:0004520(L=6),GO:0004536(L=5),GO:0004553(L=4),GO:0004566(L=5),GO:0004601(L=2),GO:0004672(L=5),GO:0004674(L=6),GO:0004702(L=3),GO:0004709(L=4),GO:0004712(L=6),GO:0004713(L=6),GO:0004714(L=5),GO:0004715(L=7),GO:0004721(L=6),GO:0004871(L=1),GO:0004872(L=2),GO:0004888(L=3),GO:0005057(L=2),GO:0005198(L=1),GO:0005488(L=1),GO:0005524(L=7),GO:0008080(L=6),GO:0008194(L=4),GO:0008270(L=6),GO:0009036(L=8),GO:0015666(L=7),GO:0016209(L=1),GO:0016301(L=4),GO:0016407(L=5),GO:0016408(L=5),GO:0016410(L=5),GO:0016491(L=2),GO:0016627(L=3),GO:0016628(L=4),GO:0016638(L=3),GO:0016684(L=3),GO:0016740(L=2),GO:0016746(L=3),GO:0016747(L=4),GO:0016757(L=3),GO:0016758(L=4),GO:0016763(L=4),GO:0016772(L=3),GO:0016773(L=4),GO:0016779(L=4),GO:0016787(L=2),GO:0016788(L=3),GO:0016791(L=5),GO:0016798(L=3),GO:0016888(L=7),GO:0016893(L=6),GO:0017076(L=4),GO:0019199(L=4),GO:0030058(L=4),GO:0030158(L=6),GO:0030554(L=5),GO:0032440(L=5),GO:0032549(L=4),GO:0032550(L=5),GO:0032553(L=3),GO:0032555(L=4),GO:0032559(L=6),GO:0034061(L=5),GO:0035251(L=5),GO:0035252(L=5),GO:0035639(L=4),GO:0036094(L=2),GO:0038023(L=2),GO:0042285(L=5),GO:0042578(L=4),GO:0043167(L=2),GO:0043168(L=3),GO:0043169(L=3),GO:0046524(L=6),GO:0046527(L=5),GO:0046872(L=4),GO:0046914(L=5),GO:0047849(L=5),GO:0060089(L=1),GO:0097159(L=2),GO:1901265(L=3),GO:1901363(L=2),	PFAM (Pkinase_Tyr, Pkinase, Ank, LRR_1), SMART (STYKc, ANK, LRR, TRANS, COIL, FU, SIGNAL, EGF, EGF_like)
