## Supplementary material for "Draft genome of the marine *Entamoeba* species reveals reduction in the gene family repertoire associated with pathogenicity and lateral gene transfer for adaptation to the marine environment": Table S1 (part 3 of 3)

### Sheet: final_annotations_lvl0 (continued)
Query Sequence	NCBI ID	Subject Sequence	Percent Identical	Alignment Length	Mismatches	Gap Openings	Query Start	Query End	Subject Start	Subject End	E Value	Coverage	Description	Species	Taxonomic Lineage	Origin Database	Contaminant	Informative	EggNOG Seed Ortholog	EggNOG Seed E-Value	EggNOG Seed Score	EggNOG Predicted Gene	EggNOG Tax Scope	EggNOG Tax Scope Max	EggNOG Member OGs	EggNOG Description	EggNOG KEGG Terms	EggNOG GO Biological	EggNOG GO Cellular	EggNOG GO Molecular	EggNOG Protein Domains
EHI_017890A_R0	QTN25_009921	UniRef90_C4M4L2	79.1	182	38	0	1	182	1	182	2.49e-106	99.5	UniRef90_C4M4L2 60S ribosome subunit biogenesis protein NIP7 homolog n=7 Tax=Entamoeba TaxID=5758 RepID=C4M4L2_ENTHI			/home/vagrant/shared/result/20230224_nanopore_reproduce/entap/entap_outfiles/similarity_search/DIAMOND/blastp_PROTEINS_final_uniref90.out	No	Yes	5759.rna_EHI_017890-1	1.02e-108	314	NIP7	Eukaryotes	euNOG[57]	COG1374@NOG,KOG3492@euNOG	pre-rRNA processing and 60S ribosome subunit assembly (By similarity)		GO:0000003(L=1),GO:0000463(L=9),GO:0000470(L=8),GO:0002119(L=5),GO:0002164(L=4),GO:0003006(L=2),GO:0006139(L=3),GO:0006364(L=7),GO:0006396(L=5),GO:0006461(L=5),GO:0006725(L=3),GO:0006807(L=2),GO:0006810(L=3),GO:0006897(L=5),GO:0006898(L=6),GO:0006996(L=3),GO:0007010(L=4),GO:0007275(L=3),GO:0007548(L=3),GO:0008150(L=0),GO:0008152(L=1),GO:0009653(L=3),GO:0009791(L=4),GO:0009987(L=1),GO:0010467(L=4),GO:0010927(L=3),GO:0016043(L=2),GO:0016070(L=4),GO:0016072(L=7),GO:0016192(L=4),GO:0022414(L=2),GO:0022607(L=3),GO:0022613(L=3),GO:0022618(L=5),GO:0030029(L=3),GO:0030036(L=4),GO:0030154(L=4),GO:0030239(L=6),GO:0031032(L=5),GO:0031033(L=5),GO:0031034(L=7),GO:0032501(L=1),GO:0032502(L=1),GO:0032989(L=4),GO:0034470(L=7),GO:0034622(L=5),GO:0034641(L=3),GO:0034660(L=5),GO:0040007(L=1),GO:0040008(L=3),GO:0040009(L=4),GO:0040010(L=5),GO:0040035(L=6),GO:0042254(L=4),GO:0042255(L=5),GO:0042273(L=5),GO:0042692(L=5),GO:0043170(L=3),GO:0043623(L=6),GO:0043933(L=3),GO:0044085(L=2),GO:0044237(L=2),GO:0044238(L=2),GO:0044260(L=3),GO:0044699(L=1),GO:0044707(L=2),GO:0044763(L=2),GO:0044767(L=2),GO:0045927(L=4),GO:0046483(L=3),GO:0048468(L=5),GO:0048513(L=4),GO:0048518(L=3),GO:0048608(L=5),GO:0048646(L=3),GO:0048731(L=4),GO:0048806(L=4),GO:0048856(L=2),GO:0048869(L=3),GO:0050789(L=2),GO:0051146(L=6),GO:0051179(L=1),GO:0051234(L=2),GO:0055001(L=6),GO:0055002(L=7),GO:0061061(L=3),GO:0061458(L=5),GO:0065003(L=4),GO:0065007(L=1),GO:0070271(L=3),GO:0070925(L=4),GO:0071688(L=5),GO:0071704(L=2),GO:0071822(L=4),GO:0071826(L=4),GO:0071840(L=1),GO:0090304(L=4),GO:1901360(L=3),	GO:0005575(L=0),GO:0005622(L=3),GO:0005623(L=1),GO:0005634(L=5),GO:0005730(L=5),GO:0005737(L=4),GO:0005829(L=4),GO:0030529(L=4),GO:0030684(L=5),GO:0030687(L=6),GO:0031974(L=1),GO:0031981(L=6),GO:0032991(L=1),GO:0043226(L=1),GO:0043227(L=2),GO:0043228(L=2),GO:0043229(L=3),GO:0043231(L=4),GO:0043232(L=3),GO:0043233(L=2),GO:0044422(L=2),GO:0044424(L=3),GO:0044428(L=5),GO:0044444(L=4),GO:0044446(L=3),GO:0044464(L=2),GO:0070013(L=3),	GO:0000166(L=3),GO:0001882(L=3),GO:0001883(L=4),GO:0003674(L=0),GO:0003676(L=3),GO:0003723(L=4),GO:0003824(L=1),GO:0005488(L=1),GO:0005524(L=7),GO:0016462(L=5),GO:0016740(L=2),GO:0016746(L=3),GO:0016787(L=2),GO:0016817(L=3),GO:0016818(L=4),GO:0017076(L=4),GO:0017111(L=6),GO:0030554(L=5),GO:0032549(L=4),GO:0032550(L=5),GO:0032553(L=3),GO:0032555(L=4),GO:0032559(L=6),GO:0035639(L=4),GO:0036094(L=2),GO:0043167(L=2),GO:0043168(L=3),GO:0097159(L=2),GO:1901265(L=3),GO:1901363(L=2),	PFAM (UPF0113), SMART (PUA)
EHI_018010A_R3	QTN25_008629	UniRef90_A0A0A1U844	46.3	890	437	13	2	872	391	1258	5e-247	99.9	UniRef90_A0A0A1U844 DNA-directed DNA polymerase n=2 Tax=Entamoeba invadens IP1 TaxID=370355 RepID=A0A0A1U844_ENTIV			/home/vagrant/shared/result/20230224_nanopore_reproduce/entap/entap_outfiles/similarity_search/DIAMOND/blastp_PROTEINS_final_uniref90.out	No	Yes	5759.rna_EHI_164190-1	2.07e-169	531		Eukaryotes	euNOG[57]	0J4JK@euNOG,1267Q@NOG	DNA polymerase		GO:0006139(L=3),GO:0006259(L=4),GO:0006260(L=5),GO:0006725(L=3),GO:0006807(L=2),GO:0008150(L=0),GO:0008152(L=1),GO:0009058(L=2),GO:0009059(L=4),GO:0009987(L=1),GO:0034641(L=3),GO:0034645(L=4),GO:0043170(L=3),GO:0044237(L=2),GO:0044238(L=2),GO:0044249(L=3),GO:0044260(L=3),GO:0046483(L=3),GO:0071704(L=2),GO:0090304(L=4),GO:0090305(L=5),GO:1901360(L=3),GO:1901576(L=3),		GO:0000166(L=3),GO:0003674(L=0),GO:0003676(L=3),GO:0003677(L=4),GO:0003824(L=1),GO:0003887(L=6),GO:0004518(L=4),GO:0004527(L=5),GO:0005488(L=1),GO:0008408(L=6),GO:0016740(L=2),GO:0016772(L=3),GO:0016779(L=4),GO:0016787(L=2),GO:0016788(L=3),GO:0034061(L=5),GO:0036094(L=2),GO:0097159(L=2),GO:1901265(L=3),GO:1901363(L=2),	PFAM (DNA_pol_B_2)
EHI_018010A_R4	QTN25_006573	UniRef90_A0A0A1U844	47.9	822	364	14	37	825	468	1258	6.9e-245	95.6	UniRef90_A0A0A1U844 DNA-directed DNA polymerase n=2 Tax=Entamoeba invadens IP1 TaxID=370355 RepID=A0A0A1U844_ENTIV			/home/vagrant/shared/result/20230224_nanopore_reproduce/entap/entap_outfiles/similarity_search/DIAMOND/blastp_PROTEINS_final_uniref90.out	No	Yes	5759.rna_EHI_018010-1	3.17e-169	516		Eukaryotes	euNOG[57]	0J4JK@euNOG,1267Q@NOG	DNA polymerase		GO:0006139(L=3),GO:0006259(L=4),GO:0006260(L=5),GO:0006725(L=3),GO:0006807(L=2),GO:0008150(L=0),GO:0008152(L=1),GO:0009058(L=2),GO:0009059(L=4),GO:0009987(L=1),GO:0034641(L=3),GO:0034645(L=4),GO:0043170(L=3),GO:0044237(L=2),GO:0044238(L=2),GO:0044249(L=3),GO:0044260(L=3),GO:0046483(L=3),GO:0071704(L=2),GO:0090304(L=4),GO:0090305(L=5),GO:1901360(L=3),GO:1901576(L=3),		GO:0000166(L=3),GO:0003674(L=0),GO:0003676(L=3),GO:0003677(L=4),GO:0003824(L=1),GO:0003887(L=6),GO:0004518(L=4),GO:0004527(L=5),GO:0005488(L=1),GO:0008408(L=6),GO:0016740(L=2),GO:0016772(L=3),GO:0016779(L=4),GO:0016787(L=2),GO:0016788(L=3),GO:0034061(L=5),GO:0036094(L=2),GO:0097159(L=2),GO:1901265(L=3),GO:1901363(L=2),	PFAM (DNA_pol_B_2)
EHI_018010A_R6	QTN25_008892	UniRef90_A0A0A1U844	47.6	813	377	11	37	822	468	1258	3.88e-243	95.6	UniRef90_A0A0A1U844 DNA-directed DNA polymerase n=2 Tax=Entamoeba invadens IP1 TaxID=370355 RepID=A0A0A1U844_ENTIV			/home/vagrant/shared/result/20230224_nanopore_reproduce/entap/entap_outfiles/similarity_search/DIAMOND/blastp_PROTEINS_final_uniref90.out	No	Yes	5759.rna_EHI_018010-1	2.05e-169	516		Eukaryotes	euNOG[57]	0J4JK@euNOG,1267Q@NOG	DNA polymerase		GO:0006139(L=3),GO:0006259(L=4),GO:0006260(L=5),GO:0006725(L=3),GO:0006807(L=2),GO:0008150(L=0),GO:0008152(L=1),GO:0009058(L=2),GO:0009059(L=4),GO:0009987(L=1),GO:0034641(L=3),GO:0034645(L=4),GO:0043170(L=3),GO:0044237(L=2),GO:0044238(L=2),GO:0044249(L=3),GO:0044260(L=3),GO:0046483(L=3),GO:0071704(L=2),GO:0090304(L=4),GO:0090305(L=5),GO:1901360(L=3),GO:1901576(L=3),		GO:0000166(L=3),GO:0003674(L=0),GO:0003676(L=3),GO:0003677(L=4),GO:0003824(L=1),GO:0003887(L=6),GO:0004518(L=4),GO:0004527(L=5),GO:0005488(L=1),GO:0008408(L=6),GO:0016740(L=2),GO:0016772(L=3),GO:0016779(L=4),GO:0016787(L=2),GO:0016788(L=3),GO:0034061(L=5),GO:0036094(L=2),GO:0097159(L=2),GO:1901265(L=3),GO:1901363(L=2),	PFAM (DNA_pol_B_2)
EHI_018010A_R8	QTN25_005153	UniRef90_A0A0A1U844	47.2	805	386	9	37	816	468	1258	9.7e-239	95.6	UniRef90_A0A0A1U844 DNA-directed DNA polymerase n=2 Tax=Entamoeba invadens IP1 TaxID=370355 RepID=A0A0A1U844_ENTIV			/home/vagrant/shared/result/20230224_nanopore_reproduce/entap/entap_outfiles/similarity_search/DIAMOND/blastp_PROTEINS_final_uniref90.out	No	Yes	5759.rna_EHI_018010-1	3.76e-168	513		Eukaryotes	euNOG[57]	0J4JK@euNOG,1267Q@NOG	DNA polymerase		GO:0006139(L=3),GO:0006259(L=4),GO:0006260(L=5),GO:0006725(L=3),GO:0006807(L=2),GO:0008150(L=0),GO:0008152(L=1),GO:0009058(L=2),GO:0009059(L=4),GO:0009987(L=1),GO:0034641(L=3),GO:0034645(L=4),GO:0043170(L=3),GO:0044237(L=2),GO:0044238(L=2),GO:0044249(L=3),GO:0044260(L=3),GO:0046483(L=3),GO:0071704(L=2),GO:0090304(L=4),GO:0090305(L=5),GO:1901360(L=3),GO:1901576(L=3),		GO:0000166(L=3),GO:0003674(L=0),GO:0003676(L=3),GO:0003677(L=4),GO:0003824(L=1),GO:0003887(L=6),GO:0004518(L=4),GO:0004527(L=5),GO:0005488(L=1),GO:0008408(L=6),GO:0016740(L=2),GO:0016772(L=3),GO:0016779(L=4),GO:0016787(L=2),GO:0016788(L=3),GO:0034061(L=5),GO:0036094(L=2),GO:0097159(L=2),GO:1901265(L=3),GO:1901363(L=2),	PFAM (DNA_pol_B_2)
EHI_018260A_R1	QTN25_001116
EHI_018260A_R2	QTN25_003625
EHI_018490A_R0	QTN25_002153	UniRef90_B0ERN3	43.6	947	525	6	9	951	484	1425	1.63e-251	99	UniRef90_B0ERN3 Uncharacterized protein n=7 Tax=Entamoeba TaxID=5758 RepID=B0ERN3_ENTDS			/home/vagrant/shared/result/20230224_nanopore_reproduce/entap/entap_outfiles/similarity_search/DIAMOND/blastp_PROTEINS_final_uniref90.out	No	No	7460.GB16319-PA	0.000985	50.8		Arthropoda	artNOG[6]	034QR@artNOG,09YJF@biNOG,0S4N7@hymNOG,0SPUE@inNOG,0V9H5@meNOG,0YEPC@NOG,12RJ1@opiNOG,KOG1953@euNOG	Inherit from biNOG: trafficking protein particle complex 9		GO:0000003(L=1),GO:0000212(L=4),GO:0000226(L=4),GO:0000278(L=4),GO:0000281(L=5),GO:0000910(L=4),GO:0000916(L=5),GO:0006996(L=3),GO:0007010(L=4),GO:0007017(L=3),GO:0007026(L=8),GO:0007049(L=3),GO:0007051(L=5),GO:0007110(L=5),GO:0007111(L=5),GO:0007112(L=5),GO:0007126(L=4),GO:0007127(L=4),GO:0007135(L=4),GO:0007276(L=3),GO:0007283(L=6),GO:0008150(L=0),GO:0009987(L=1),GO:0010564(L=5),GO:0010639(L=6),GO:0016043(L=2),GO:0019953(L=2),GO:0022402(L=4),GO:0022412(L=3),GO:0022414(L=2),GO:0031110(L=6),GO:0031111(L=7),GO:0031114(L=7),GO:0032501(L=1),GO:0032504(L=2),GO:0032506(L=4),GO:0032886(L=4),GO:0033043(L=5),GO:0033206(L=4),GO:0036213(L=5),GO:0043242(L=6),GO:0043244(L=6),GO:0043933(L=3),GO:0044699(L=1),GO:0044702(L=3),GO:0044763(L=2),GO:0048137(L=6),GO:0048232(L=5),GO:0048519(L=3),GO:0048523(L=4),GO:0048609(L=3),GO:0048610(L=-1),GO:0050789(L=2),GO:0050794(L=3),GO:0051128(L=4),GO:0051129(L=5),GO:0051301(L=3),GO:0051321(L=3),GO:0051493(L=6),GO:0051494(L=7),GO:0051726(L=4),GO:0065007(L=1),GO:0070507(L=5),GO:0071822(L=4),GO:0071840(L=1),GO:0090224(L=6),GO:1901879(L=8),GO:1901880(L=8),	GO:0005575(L=0),GO:0005622(L=3),GO:0005623(L=1),GO:0005737(L=4),GO:0005794(L=4),GO:0036063(L=5),GO:0043226(L=1),GO:0043227(L=2),GO:0043229(L=3),GO:0043231(L=4),GO:0044422(L=2),GO:0044424(L=3),GO:0044431(L=5),GO:0044444(L=4),GO:0044446(L=3),GO:0044464(L=2),	GO:0003674(L=0),	PFAM (Trs120)
EHI_018590A_R0	QTN25_004012	UniRef90_B1N4N9	37.7	1328	768	14	6	1284	7	1324	3.82e-286	99.1	UniRef90_B1N4N9 E3 ubiquitin-protein ligase n=6 Tax=Entamoeba TaxID=5758 RepID=B1N4N9_ENTHI			/home/vagrant/shared/result/20230224_nanopore_reproduce/entap/entap_outfiles/similarity_search/DIAMOND/blastp_PROTEINS_final_uniref90.out	No	Yes	5759.rna_EHI_018590-1	2.58e-287	854		Eukaryotes	euNOG[57]	0IMM1@euNOG,0YW1P@NOG	Putative zinc finger in N-recognin (UBR box)		GO:0006464(L=5),GO:0006810(L=3),GO:0006886(L=5),GO:0008104(L=3),GO:0008150(L=0),GO:0008152(L=1),GO:0009987(L=1),GO:0015031(L=4),GO:0016567(L=8),GO:0019538(L=3),GO:0032446(L=7),GO:0033036(L=2),GO:0034613(L=4),GO:0036211(L=4),GO:0043170(L=3),GO:0043412(L=4),GO:0044237(L=2),GO:0044238(L=2),GO:0044260(L=3),GO:0044267(L=4),GO:0044699(L=1),GO:0044763(L=2),GO:0045184(L=4),GO:0046907(L=3),GO:0051179(L=1),GO:0051234(L=2),GO:0051641(L=2),GO:0051649(L=3),GO:0070647(L=6),GO:0070727(L=3),GO:0071702(L=4),GO:0071704(L=2),	GO:0005575(L=0),GO:0005622(L=3),GO:0005623(L=1),GO:0005634(L=5),GO:0005635(L=4),GO:0005643(L=5),GO:0012505(L=3),GO:0016020(L=1),GO:0016021(L=4),GO:0031224(L=3),GO:0031967(L=3),GO:0031975(L=3),GO:0032991(L=1),GO:0043226(L=1),GO:0043227(L=2),GO:0043229(L=3),GO:0043231(L=4),GO:0043234(L=2),GO:0044422(L=2),GO:0044424(L=3),GO:0044425(L=2),GO:0044428(L=5),GO:0044446(L=3),GO:0044464(L=2),GO:0046930(L=4),	GO:0003674(L=0),GO:0003824(L=1),GO:0004842(L=4),GO:0005215(L=1),GO:0005488(L=1),GO:0008270(L=6),GO:0008565(L=3),GO:0016874(L=2),GO:0016879(L=3),GO:0016881(L=4),GO:0019787(L=3),GO:0022892(L=2),GO:0043167(L=2),GO:0043169(L=3),GO:0046872(L=4),GO:0046914(L=5),	PFAM (zf-UBR), SMART (COIL, RING)
EHI_018590A_R3	QTN25_000001	UniRef90_B1N4N9	24.7	1353	774	42	17	1172	20	1324	1.14e-90	97.6	UniRef90_B1N4N9 E3 ubiquitin-protein ligase n=6 Tax=Entamoeba TaxID=5758 RepID=B1N4N9_ENTHI			/home/vagrant/shared/result/20230224_nanopore_reproduce/entap/entap_outfiles/similarity_search/DIAMOND/blastp_PROTEINS_final_uniref90.out	No	Yes	5759.rna_EHI_018590-1	7.67e-92	330		Eukaryotes	euNOG[57]	0IMM1@euNOG,0YW1P@NOG	Putative zinc finger in N-recognin (UBR box)		GO:0006464(L=5),GO:0006810(L=3),GO:0006886(L=5),GO:0008104(L=3),GO:0008150(L=0),GO:0008152(L=1),GO:0009987(L=1),GO:0015031(L=4),GO:0016567(L=8),GO:0019538(L=3),GO:0032446(L=7),GO:0033036(L=2),GO:0034613(L=4),GO:0036211(L=4),GO:0043170(L=3),GO:0043412(L=4),GO:0044237(L=2),GO:0044238(L=2),GO:0044260(L=3),GO:0044267(L=4),GO:0044699(L=1),GO:0044763(L=2),GO:0045184(L=4),GO:0046907(L=3),GO:0051179(L=1),GO:0051234(L=2),GO:0051641(L=2),GO:0051649(L=3),GO:0070647(L=6),GO:0070727(L=3),GO:0071702(L=4),GO:0071704(L=2),	GO:0005575(L=0),GO:0005622(L=3),GO:0005623(L=1),GO:0005634(L=5),GO:0005635(L=4),GO:0005643(L=5),GO:0012505(L=3),GO:0016020(L=1),GO:0016021(L=4),GO:0031224(L=3),GO:0031967(L=3),GO:0031975(L=3),GO:0032991(L=1),GO:0043226(L=1),GO:0043227(L=2),GO:0043229(L=3),GO:0043231(L=4),GO:0043234(L=2),GO:0044422(L=2),GO:0044424(L=3),GO:0044425(L=2),GO:0044428(L=5),GO:0044446(L=3),GO:0044464(L=2),GO:0046930(L=4),	GO:0003674(L=0),GO:0003824(L=1),GO:0004842(L=4),GO:0005215(L=1),GO:0005488(L=1),GO:0008270(L=6),GO:0008565(L=3),GO:0016874(L=2),GO:0016879(L=3),GO:0016881(L=4),GO:0019787(L=3),GO:0022892(L=2),GO:0043167(L=2),GO:0043169(L=3),GO:0046872(L=4),GO:0046914(L=5),	PFAM (zf-UBR), SMART (COIL, RING)
EHI_018600A_R0	QTN25_005662	UniRef90_K2G4A9	27.7	827	570	16	25	836	26	839	2.24e-74	96.2	UniRef90_K2G4A9 Importin N-terminal domain-containing protein n=1 Tax=Entamoeba nuttalli (strain P19) TaxID=1076696 RepID=K2G4A9_ENTNP			/home/vagrant/shared/result/20230224_nanopore_reproduce/entap/entap_outfiles/similarity_search/DIAMOND/blastp_PROTEINS_final_uniref90.out	No	Yes
EHI_018610A_R0	QTN25_010372	UniRef90_C4MA68	31.8	327	193	8	1	307	1	317	7.7e-26	95.3	UniRef90_C4MA68 Uncharacterized protein n=8 Tax=Entamoeba TaxID=5758 RepID=C4MA68_ENTHI			/home/vagrant/shared/result/20230224_nanopore_reproduce/entap/entap_outfiles/similarity_search/DIAMOND/blastp_PROTEINS_final_uniref90.out	No	No
EHI_018620A_R0	QTN25_004054	UniRef90_B1N4P0	32.9	331	210	7	7	329	3	329	5.63e-51	92.8	UniRef90_B1N4P0 Uncharacterized protein n=7 Tax=Entamoeba TaxID=5758 RepID=B1N4P0_ENTHI			/home/vagrant/shared/result/20230224_nanopore_reproduce/entap/entap_outfiles/similarity_search/DIAMOND/blastp_PROTEINS_final_uniref90.out	No	No	525378.HMPREF0793_0842	5.04e-06	54.7	CRYZ	Bacteria	bactNOG[38]	04T95@bacNOG,05CB2@bactNOG,0NEA4@firmNOG,COG0604@NOG	alcohol dehydrogenase	10,71,350,625,626,830,980,982,1100,1110,1120	GO:0008150(L=0),GO:0008152(L=1),GO:0044710(L=2),GO:0055114(L=3),		GO:0003674(L=0),GO:0003824(L=1),GO:0003960(L=5),GO:0004022(L=5),GO:0005488(L=1),GO:0008270(L=6),GO:0016491(L=2),GO:0016614(L=3),GO:0016616(L=4),GO:0016651(L=3),GO:0016655(L=4),GO:0016829(L=2),GO:0043167(L=2),GO:0043169(L=3),GO:0046872(L=4),GO:0046914(L=5),	PFAM (ADH_N, ADH_zinc_N)
EHI_018620A_R1	QTN25_001779	UniRef90_B0EAC0	30.8	237	144	4	38	255	77	312	5.51e-29	79.6	UniRef90_B0EAC0 Uncharacterized protein n=1 Tax=Entamoeba dispar (strain ATCC PRA-260 / SAW760) TaxID=370354 RepID=B0EAC0_ENTDS			/home/vagrant/shared/result/20230224_nanopore_reproduce/entap/entap_outfiles/similarity_search/DIAMOND/blastp_PROTEINS_final_uniref90.out	No	No
EHI_018630A_R0	QTN25_006858	UniRef90_B0E7E4	57.5	87	36	1	31	117	2	87	9.18e-35	58.4	UniRef90_B0E7E4 Uncharacterized protein n=10 Tax=Entamoeba TaxID=5758 RepID=B0E7E4_ENTDS			/home/vagrant/shared/result/20230224_nanopore_reproduce/entap/entap_outfiles/similarity_search/DIAMOND/blastp_PROTEINS_final_uniref90.out	No	No
EHI_018630A_R1	QTN25_001747	UniRef90_B0E7E4	54	87	39	1	31	117	2	87	1.67e-32	58.8	UniRef90_B0E7E4 Uncharacterized protein n=10 Tax=Entamoeba TaxID=5758 RepID=B0E7E4_ENTDS			/home/vagrant/shared/result/20230224_nanopore_reproduce/entap/entap_outfiles/similarity_search/DIAMOND/blastp_PROTEINS_final_uniref90.out	No	No
EHI_018840A_R2	QTN25_004573
EHI_018840A_R3	QTN25_006668
EHI_018840A_R8	QTN25_003639
EHI_018840A_R9	QTN25_008169
EHI_019080A_R0	QTN25_000759	UniRef90_B0EIH6	48.6	181	92	1	4	183	5	185	3.37e-51	96.8	UniRef90_B0EIH6 Uncharacterized protein n=8 Tax=Entamoeba TaxID=5758 RepID=B0EIH6_ENTDS			/home/vagrant/shared/result/20230224_nanopore_reproduce/entap/entap_outfiles/similarity_search/DIAMOND/blastp_PROTEINS_final_uniref90.out	No	No	5759.rna_EHI_192510-1	3.38e-05	50.4		Eukaryotes	euNOG[57]	COG0443@NOG,KOG0101@euNOG	heat shock	3.0404e+55	GO:0006412(L=5),GO:0006950(L=2),GO:0008150(L=0),GO:0008152(L=1),GO:0009058(L=2),GO:0009059(L=4),GO:0009987(L=1),GO:0010467(L=4),GO:0019538(L=3),GO:0034645(L=4),GO:0043170(L=3),GO:0044237(L=2),GO:0044238(L=2),GO:0044249(L=3),GO:0044260(L=3),GO:0044267(L=4),GO:0044710(L=2),GO:0050896(L=1),GO:0055114(L=3),GO:0071704(L=2),GO:1901576(L=3),	GO:0005575(L=0),GO:0005622(L=3),GO:0005623(L=1),GO:0005737(L=4),GO:0044424(L=3),GO:0044464(L=2),	GO:0000166(L=3),GO:0001882(L=3),GO:0001883(L=4),GO:0003674(L=0),GO:0003824(L=1),GO:0005488(L=1),GO:0005524(L=7),GO:0016491(L=2),GO:0016627(L=3),GO:0016628(L=4),GO:0017076(L=4),GO:0030554(L=5),GO:0032440(L=5),GO:0032549(L=4),GO:0032550(L=5),GO:0032553(L=3),GO:0032555(L=4),GO:0032559(L=6),GO:0035639(L=4),GO:0036094(L=2),GO:0043167(L=2),GO:0043168(L=3),GO:0097159(L=2),GO:1901265(L=3),GO:1901363(L=2),	PFAM (HSP70, MreB_Mbl), SMART (COIL, SIGNAL, TRANS)
EHI_019080A_R1	QTN25_001274	UniRef90_B0EIH6	44.8	174	96	0	12	185	14	187	3.01e-47	93	UniRef90_B0EIH6 Uncharacterized protein n=8 Tax=Entamoeba TaxID=5758 RepID=B0EIH6_ENTDS			/home/vagrant/shared/result/20230224_nanopore_reproduce/entap/entap_outfiles/similarity_search/DIAMOND/blastp_PROTEINS_final_uniref90.out	No	No	370354.XP_001739115.1	6.57e-12	69.7	DR1	Eukaryotes	euNOG[57]	COG5150@NOG,KOG0871@euNOG	Down-regulator of transcription 1, TBP-binding (Negative cofactor 2)		GO:0000122(L=8),GO:0006139(L=3),GO:0006325(L=4),GO:0006338(L=5),GO:0006351(L=5),GO:0006355(L=7),GO:0006357(L=8),GO:0006464(L=5),GO:0006473(L=7),GO:0006475(L=8),GO:0006725(L=3),GO:0006807(L=2),GO:0006996(L=3),GO:0008150(L=0),GO:0008152(L=1),GO:0009058(L=2),GO:0009059(L=4),GO:0009889(L=4),GO:0009890(L=5),GO:0009891(L=5),GO:0009892(L=4),GO:0009893(L=4),GO:0009987(L=1),GO:0010467(L=4),GO:0010468(L=5),GO:0010556(L=5),GO:0010557(L=6),GO:0010558(L=6),GO:0010604(L=5),GO:0010605(L=5),GO:0010628(L=6),GO:0010629(L=6),GO:0016043(L=2),GO:0016070(L=4),GO:0016569(L=5),GO:0016570(L=6),GO:0016573(L=7),GO:0017055(L=8),GO:0018130(L=4),GO:0018193(L=6),GO:0018205(L=7),GO:0018393(L=9),GO:0018394(L=8),GO:0019219(L=5),GO:0019222(L=3),GO:0019438(L=4),GO:0019538(L=3),GO:0031323(L=4),GO:0031324(L=5),GO:0031325(L=5),GO:0031326(L=5),GO:0031327(L=6),GO:0031328(L=6),GO:0032774(L=5),GO:0034641(L=3),GO:0034645(L=4),GO:0034654(L=4),GO:0034728(L=5),GO:0036211(L=4),GO:0042766(L=6),GO:0043170(L=3),GO:0043254(L=6),GO:0043412(L=4),GO:0043543(L=6),GO:0043933(L=3),GO:0043966(L=8),GO:0044087(L=3),GO:0044237(L=2),GO:0044238(L=2),GO:0044249(L=3),GO:0044260(L=3),GO:0044267(L=4),GO:0044271(L=4),GO:0044699(L=1),GO:0044763(L=2),GO:0045892(L=8),GO:0045893(L=8),GO:0045898(L=8),GO:0045934(L=6),GO:0045935(L=6),GO:0045944(L=8),GO:0046483(L=3),GO:0048518(L=3),GO:0048519(L=3),GO:0048522(L=4),GO:0048523(L=4),GO:0050789(L=2),GO:0050794(L=3),GO:0051128(L=4),GO:0051129(L=5),GO:0051171(L=4),GO:0051172(L=5),GO:0051173(L=5),GO:0051252(L=5),GO:0051253(L=6),GO:0051254(L=6),GO:0051276(L=4),GO:0060255(L=4),GO:0060260(L=8),GO:0065007(L=1),GO:0071704(L=2),GO:0071824(L=4),GO:0071840(L=1),GO:0080090(L=4),GO:0090304(L=4),GO:1901360(L=3),GO:1901362(L=4),GO:1901576(L=3),GO:2000112(L=6),GO:2000113(L=7),GO:2000142(L=8),GO:2001141(L=6),	GO:0000123(L=7),GO:0000785(L=5),GO:0005575(L=0),GO:0005622(L=3),GO:0005623(L=1),GO:0005634(L=5),GO:0005654(L=5),GO:0005671(L=9),GO:0005694(L=4),GO:0005737(L=4),GO:0005829(L=4),GO:0017053(L=2),GO:0017054(L=9),GO:0031974(L=1),GO:0031981(L=6),GO:0032991(L=1),GO:0043226(L=1),GO:0043227(L=2),GO:0043228(L=2),GO:0043229(L=3),GO:0043231(L=4),GO:0043232(L=3),GO:0043233(L=2),GO:0043234(L=2),GO:0044422(L=2),GO:0044424(L=3),GO:0044427(L=5),GO:0044428(L=5),GO:0044444(L=4),GO:0044446(L=3),GO:0044451(L=5),GO:0044464(L=2),GO:0070013(L=3),	GO:0000988(L=1),GO:0000989(L=2),GO:0001071(L=1),GO:0003674(L=0),GO:0003676(L=3),GO:0003677(L=4),GO:0003700(L=2),GO:0003712(L=3),GO:0003713(L=4),GO:0003714(L=4),GO:0003824(L=1),GO:0003887(L=6),GO:0005488(L=1),GO:0005515(L=2),GO:0008134(L=3),GO:0016740(L=2),GO:0016772(L=3),GO:0016779(L=4),GO:0017025(L=4),GO:0034061(L=5),GO:0043565(L=5),GO:0046982(L=4),GO:0046983(L=3),GO:0097159(L=2),GO:1901363(L=2),	PFAM (CBFD_NFYB_HMF, Histone), SMART (COIL)
EHI_019080A_R2	QTN25_007048	UniRef90_B0EIH6	36.7	177	112	0	12	188	14	190	4.56e-37	87.6	UniRef90_B0EIH6 Uncharacterized protein n=8 Tax=Entamoeba TaxID=5758 RepID=B0EIH6_ENTDS			/home/vagrant/shared/result/20230224_nanopore_reproduce/entap/entap_outfiles/similarity_search/DIAMOND/blastp_PROTEINS_final_uniref90.out	No	No
EHI_019090A_R0	QTN25_002637	UniRef90_B0EIH7	64.8	321	113	0	3	323	5	325	1.03e-146	93.9	UniRef90_B0EIH7 Glycerophosphocholine acyltransferase 1 n=8 Tax=Entamoeba TaxID=5758 RepID=B0EIH7_ENTDS			/home/vagrant/shared/result/20230224_nanopore_reproduce/entap/entap_outfiles/similarity_search/DIAMOND/blastp_PROTEINS_final_uniref90.out	No	Yes	5759.rna_EHI_019090-1	9.01e-151	434	PGUG_02357	Eukaryotes	euNOG[57]	0ZJFK@NOG,KOG2895@euNOG	Conserved hypothetical protein		GO:0006810(L=3),GO:0008150(L=0),GO:0008152(L=1),GO:0008643(L=4),GO:0009987(L=1),GO:0034219(L=5),GO:0044699(L=1),GO:0044763(L=2),GO:0044765(L=3),GO:0051179(L=1),GO:0051234(L=2),GO:0055085(L=4),GO:0071702(L=4),	GO:0000139(L=5),GO:0005575(L=0),GO:0005622(L=3),GO:0005623(L=1),GO:0005737(L=4),GO:0005783(L=4),GO:0005789(L=3),GO:0005794(L=4),GO:0012505(L=3),GO:0016020(L=1),GO:0016021(L=4),GO:0031090(L=3),GO:0031224(L=3),GO:0042175(L=3),GO:0043226(L=1),GO:0043227(L=2),GO:0043229(L=3),GO:0043231(L=4),GO:0044422(L=2),GO:0044424(L=3),GO:0044425(L=2),GO:0044431(L=5),GO:0044432(L=5),GO:0044444(L=4),GO:0044446(L=3),GO:0044464(L=2),	GO:0003674(L=0),GO:0003676(L=3),GO:0003824(L=1),GO:0005215(L=1),GO:0005488(L=1),GO:0008270(L=6),GO:0015144(L=3),GO:0022857(L=2),GO:0022891(L=3),GO:0022892(L=2),GO:0043167(L=2),GO:0043169(L=3),GO:0046872(L=4),GO:0046914(L=5),GO:0097159(L=2),GO:1901363(L=2),GO:1901476(L=2),	PFAM (DUF2838), SMART (TRANS, COIL, ZnF_C2H2)
EHI_019100A_R0	QTN25_002638	UniRef90_C4M897	35.1	231	128	6	6	215	4	233	1.13e-33	95.5	UniRef90_C4M897 Uncharacterized protein n=7 Tax=Entamoeba TaxID=5758 RepID=C4M897_ENTHI			/home/vagrant/shared/result/20230224_nanopore_reproduce/entap/entap_outfiles/similarity_search/DIAMOND/blastp_PROTEINS_final_uniref90.out	No	No
EHI_019110A_R0	QTN25_002851
EHI_019120A_R0	QTN25_002498	UniRef90_B0EII0	43.4	602	300	5	1	563	1	600	2.23e-142	86.6	UniRef90_B0EII0 Uncharacterized protein (Fragment) n=8 Tax=Entamoeba TaxID=5758 RepID=B0EII0_ENTDS			/home/vagrant/shared/result/20230224_nanopore_reproduce/entap/entap_outfiles/similarity_search/DIAMOND/blastp_PROTEINS_final_uniref90.out	No	No
EHI_019130A_R0	QTN25_001171	UniRef90_K2GCF9	37.9	314	183	4	34	336	57	369	3.49e-66	86.8	UniRef90_K2GCF9 Uncharacterized protein n=7 Tax=Entamoeba TaxID=5758 RepID=K2GCF9_ENTNP			/home/vagrant/shared/result/20230224_nanopore_reproduce/entap/entap_outfiles/similarity_search/DIAMOND/blastp_PROTEINS_final_uniref90.out	No	No	5759.rna_EHI_019130-1	5.96e-68	224		Ancestor	NOG[107]	0Z8E5@NOG	NA					SMART (TRANS, COIL)
EHI_019140A_R0	QTN25_002730	UniRef90_A0A0A1U2D0	70	233	64	3	1	228	1	232	1.04e-114	100	UniRef90_A0A0A1U2D0 Uncharacterized protein n=3 Tax=Entamoeba invadens TaxID=33085 RepID=A0A0A1U2D0_ENTIV			/home/vagrant/shared/result/20230224_nanopore_reproduce/entap/entap_outfiles/similarity_search/DIAMOND/blastp_PROTEINS_final_uniref90.out	No	No	370354.XP_001741704.1	1.35e-112	328		Eukaryotes	euNOG[57]	0JMZR@euNOG,0Z7B3@NOG	NA		GO:0008150(L=0),GO:0008152(L=1),		GO:0003674(L=0),GO:0003824(L=1),	PFAM (SPX), SMART (COIL)
EHI_019140A_R1	QTN25_002497	UniRef90_C4M8A1	66.1	233	72	3	1	227	1	232	8.15e-114	100	UniRef90_C4M8A1 Uncharacterized protein n=7 Tax=Entamoeba TaxID=5758 RepID=C4M8A1_ENTHI			/home/vagrant/shared/result/20230224_nanopore_reproduce/entap/entap_outfiles/similarity_search/DIAMOND/blastp_PROTEINS_final_uniref90.out	No	No	370354.XP_001741704.1	5.03e-110	321		Eukaryotes	euNOG[57]	0JMZR@euNOG,0Z7B3@NOG	NA		GO:0008150(L=0),GO:0008152(L=1),		GO:0003674(L=0),GO:0003824(L=1),	PFAM (SPX), SMART (COIL)
EHI_019150A_R0	QTN25_002729	UniRef90_A0A0A1TYF9	54.4	169	76	1	1	169	22	189	5.24e-66	98.8	UniRef90_A0A0A1TYF9 Uncharacterized protein n=1 Tax=Entamoeba invadens IP1 TaxID=370355 RepID=A0A0A1TYF9_ENTIV			/home/vagrant/shared/result/20230224_nanopore_reproduce/entap/entap_outfiles/similarity_search/DIAMOND/blastp_PROTEINS_final_uniref90.out	No	No	370354.XP_001734522.1	7.83e-65	202		Eukaryotes	euNOG[57]	0J6F5@euNOG,0Y3RY@NOG	NA				GO:0003674(L=0),GO:0005488(L=1),GO:0008270(L=6),GO:0043167(L=2),GO:0043169(L=3),GO:0046872(L=4),GO:0046914(L=5),	PFAM (C1_2), SMART (ZnF_ZZ, COIL)
EHI_019160A_R0	QTN25_006972	UniRef90_B0E830	37.7	316	197	0	32	347	6	321	3.53e-61	77.1	UniRef90_B0E830 Uncharacterized protein n=8 Tax=Entamoeba TaxID=5758 RepID=B0E830_ENTDS			/home/vagrant/shared/result/20230224_nanopore_reproduce/entap/entap_outfiles/similarity_search/DIAMOND/blastp_PROTEINS_final_uniref90.out	No	No
EHI_019170A_R0	QTN25_000782	UniRef90_B0E829	62.8	376	136	2	5	377	3	377	1.12e-166	98.9	UniRef90_B0E829 Translation initiation factor eIF-2B subunit alpha, putative n=9 Tax=Entamoeba TaxID=5758 RepID=B0E829_ENTDS			/home/vagrant/shared/result/20230224_nanopore_reproduce/entap/entap_outfiles/similarity_search/DIAMOND/blastp_PROTEINS_final_uniref90.out	No	No	370354.XP_001734520.1	7.57e-168	479	EIF2B2	Eukaryotes	euNOG[57]	COG1184@NOG,KOG1465@euNOG	translation INITIATION FACTOR	3013	GO:0000003(L=1),GO:0001508(L=4),GO:0001541(L=5),GO:0001666(L=3),GO:0002119(L=5),GO:0002164(L=4),GO:0002181(L=7),GO:0002183(L=8),GO:0003006(L=2),GO:0003008(L=2),GO:0005975(L=3),GO:0006412(L=5),GO:0006413(L=6),GO:0006417(L=7),GO:0006446(L=8),GO:0006810(L=3),GO:0006897(L=5),GO:0006898(L=6),GO:0006950(L=2),GO:0007154(L=2),GO:0007272(L=5),GO:0007275(L=3),GO:0007399(L=5),GO:0007417(L=5),GO:0007548(L=3),GO:0008150(L=0),GO:0008152(L=1),GO:0008366(L=7),GO:0008406(L=4),GO:0008585(L=5),GO:0009058(L=2),GO:0009059(L=4),GO:0009266(L=3),GO:0009408(L=3),GO:0009628(L=2),GO:0009653(L=3),GO:0009719(L=2),GO:0009725(L=3),GO:0009743(L=4),GO:0009746(L=6),GO:0009749(L=7),GO:0009790(L=4),GO:0009791(L=4),GO:0009792(L=5),GO:0009889(L=4),GO:0009987(L=1),GO:0010001(L=7),GO:0010033(L=3),GO:0010171(L=4),GO:0010243(L=3),GO:0010467(L=4),GO:0010468(L=5),GO:0010556(L=5),GO:0010608(L=6),GO:0014003(L=7),GO:0015669(L=4),GO:0015671(L=6),GO:0016192(L=4),GO:0019222(L=3),GO:0019226(L=4),GO:0019228(L=5),GO:0019538(L=3),GO:0021782(L=6),GO:0022008(L=5),GO:0022414(L=2),GO:0022602(L=3),GO:0023052(L=1),GO:0030154(L=4),GO:0031323(L=4),GO:0031326(L=5),GO:0032268(L=5),GO:0032501(L=1),GO:0032502(L=1),GO:0032504(L=2),GO:0033554(L=3),GO:0034284(L=5),GO:0034645(L=4),GO:0035637(L=3),GO:0036293(L=4),GO:0036294(L=5),GO:0040007(L=1),GO:0040008(L=3),GO:0040009(L=4),GO:0040010(L=5),GO:0040014(L=4),GO:0040018(L=6),GO:0042063(L=7),GO:0042221(L=2),GO:0042391(L=3),GO:0042552(L=8),GO:0042698(L=4),GO:0043170(L=3),GO:0043434(L=4),GO:0044237(L=2),GO:0044238(L=2),GO:0044249(L=3),GO:0044260(L=3),GO:0044267(L=4),GO:0044699(L=1),GO:0044700(L=2),GO:0044702(L=3),GO:0044707(L=2),GO:0044763(L=2),GO:0044765(L=3),GO:0044767(L=2),GO:0045137(L=4),GO:0045927(L=4),GO:0046545(L=5),GO:0046660(L=4),GO:0048468(L=5),GO:0048511(L=1),GO:0048513(L=4),GO:0048518(L=3),GO:0048608(L=5),GO:0048609(L=3),GO:0048709(L=6),GO:0048731(L=4),GO:0048856(L=2),GO:0048869(L=3),GO:0050789(L=2),GO:0050790(L=3),GO:0050794(L=3),GO:0050877(L=3),GO:0050896(L=1),GO:0051179(L=1),GO:0051234(L=2),GO:0051239(L=3),GO:0051240(L=4),GO:0051246(L=5),GO:0051716(L=2),GO:0060255(L=4),GO:0061458(L=5),GO:0065007(L=1),GO:0065008(L=2),GO:0065009(L=2),GO:0070482(L=3),GO:0070887(L=3),GO:0071453(L=4),GO:0071456(L=4),GO:0071704(L=2),GO:0080090(L=4),GO:1901576(L=3),GO:1901652(L=4),GO:1901698(L=3),GO:1901700(L=3),GO:2000112(L=6),	GO:0005575(L=0),GO:0005622(L=3),GO:0005623(L=1),GO:0005634(L=5),GO:0005737(L=4),GO:0005739(L=5),GO:0005829(L=4),GO:0005851(L=5),GO:0032045(L=4),GO:0032991(L=1),GO:0043226(L=1),GO:0043227(L=2),GO:0043229(L=3),GO:0043231(L=4),GO:0043234(L=2),GO:0044424(L=3),GO:0044444(L=4),GO:0044464(L=2),	GO:0000166(L=3),GO:0001882(L=3),GO:0001883(L=4),GO:0003674(L=0),GO:0003676(L=3),GO:0003723(L=4),GO:0003743(L=6),GO:0003824(L=1),GO:0004553(L=4),GO:0005085(L=2),GO:0005488(L=1),GO:0005506(L=6),GO:0005524(L=7),GO:0005525(L=7),GO:0008135(L=5),GO:0008270(L=6),GO:0016740(L=2),GO:0016787(L=2),GO:0016798(L=3),GO:0016853(L=2),GO:0016860(L=3),GO:0016861(L=4),GO:0017076(L=4),GO:0019001(L=5),GO:0019825(L=2),GO:0020037(L=4),GO:0030234(L=2),GO:0030554(L=5),GO:0030695(L=4),GO:0032549(L=4),GO:0032550(L=5),GO:0032553(L=3),GO:0032555(L=4),GO:0032559(L=6),GO:0032561(L=6),GO:0035639(L=4),GO:0036094(L=2),GO:0043167(L=2),GO:0043168(L=3),GO:0043169(L=3),GO:0046523(L=5),GO:0046872(L=4),GO:0046906(L=3),GO:0046914(L=5),GO:0060589(L=3),GO:0097159(L=2),GO:1901265(L=3),GO:1901363(L=2),	PFAM (IF-2B), SMART (COIL)
EHI_019190A_R0	QTN25_006965	UniRef90_B0E827	58.3	206	84	2	6	211	4	207	2.42e-67	96.3	UniRef90_B0E827 Uncharacterized protein n=8 Tax=Entamoeba TaxID=5758 RepID=B0E827_ENTDS			/home/vagrant/shared/result/20230224_nanopore_reproduce/entap/entap_outfiles/similarity_search/DIAMOND/blastp_PROTEINS_final_uniref90.out	No	No
EHI_019190A_R1	QTN25_000851	UniRef90_B0E827	57.8	206	85	2	6	211	4	207	5.61e-66	96.3	UniRef90_B0E827 Uncharacterized protein n=8 Tax=Entamoeba TaxID=5758 RepID=B0E827_ENTDS			/home/vagrant/shared/result/20230224_nanopore_reproduce/entap/entap_outfiles/similarity_search/DIAMOND/blastp_PROTEINS_final_uniref90.out	No	No
EHI_019590A_R1	QTN25_009276	UniRef90_B0EB19	31.8	176	98	3	6	162	48	220	4.6e-17	85.8	UniRef90_B0EB19 Uncharacterized protein n=1 Tax=Entamoeba dispar (strain ATCC PRA-260 / SAW760) TaxID=370354 RepID=B0EB19_ENTDS			/home/vagrant/shared/result/20230224_nanopore_reproduce/entap/entap_outfiles/similarity_search/DIAMOND/blastp_PROTEINS_final_uniref90.out	No	No
EHI_019600A_R0	QTN25_006245	UniRef90_C4MA46	57.1	399	170	1	1	398	1	399	4.75e-166	98.8	UniRef90_C4MA46 Pelota protein, putative n=8 Tax=Entamoeba TaxID=5758 RepID=C4MA46_ENTHI			/home/vagrant/shared/result/20230224_nanopore_reproduce/entap/entap_outfiles/similarity_search/DIAMOND/blastp_PROTEINS_final_uniref90.out	No	No	370354.XP_001735864.1	1.12e-167	481	PELO	Eukaryotes	euNOG[57]	COG1537@NOG,KOG2869@euNOG	pelota homolog	3.0153e+71	GO:0000003(L=1),GO:0000212(L=4),GO:0000226(L=4),GO:0000278(L=4),GO:0000280(L=5),GO:0000294(L=8),GO:0000956(L=7),GO:0001654(L=7),GO:0001745(L=6),GO:0002376(L=1),GO:0003006(L=2),GO:0006139(L=3),GO:0006259(L=4),GO:0006260(L=5),GO:0006278(L=7),GO:0006401(L=5),GO:0006402(L=6),GO:0006412(L=5),GO:0006417(L=7),GO:0006461(L=5),GO:0006725(L=3),GO:0006807(L=2),GO:0006928(L=3),GO:0006935(L=3),GO:0006996(L=3),GO:0006997(L=4),GO:0006998(L=5),GO:0007010(L=4),GO:0007017(L=3),GO:0007049(L=3),GO:0007051(L=5),GO:0007053(L=6),GO:0007054(L=7),GO:0007067(L=5),GO:0007126(L=4),GO:0007127(L=4),GO:0007140(L=4),GO:0007141(L=6),GO:0007154(L=2),GO:0007155(L=2),GO:0007165(L=3),GO:0007166(L=4),GO:0007229(L=5),GO:0007275(L=3),GO:0007276(L=3),GO:0007281(L=4),GO:0007283(L=6),GO:0007292(L=5),GO:0007423(L=6),GO:0008150(L=0),GO:0008152(L=1),GO:0008283(L=2),GO:0008315(L=5),GO:0008356(L=4),GO:0009056(L=2),GO:0009057(L=4),GO:0009058(L=2),GO:0009059(L=4),GO:0009605(L=2),GO:0009653(L=3),GO:0009887(L=4),GO:0009889(L=4),GO:0009987(L=1),GO:0010467(L=4),GO:0010468(L=5),GO:0010556(L=5),GO:0010564(L=5),GO:0010608(L=6),GO:0010948(L=6),GO:0016043(L=2),GO:0016070(L=4),GO:0016071(L=5),GO:0016072(L=7),GO:0016075(L=7),GO:0016477(L=4),GO:0017145(L=4),GO:0019222(L=3),GO:0019439(L=4),GO:0019538(L=3),GO:0019827(L=3),GO:0019953(L=2),GO:0022402(L=4),GO:0022411(L=3),GO:0022412(L=3),GO:0022414(L=2),GO:0022607(L=3),GO:0022610(L=1),GO:0023052(L=1),GO:0030154(L=4),GO:0030397(L=4),GO:0030593(L=8),GO:0030595(L=6),GO:0030718(L=4),GO:0031323(L=4),GO:0031326(L=5),GO:0032268(L=5),GO:0032501(L=1),GO:0032502(L=1),GO:0032504(L=2),GO:0032790(L=6),GO:0032984(L=4),GO:0032988(L=5),GO:0034641(L=3),GO:0034645(L=4),GO:0034655(L=4),GO:0034660(L=5),GO:0034661(L=6),GO:0040011(L=1),GO:0042078(L=4),GO:0042221(L=2),GO:0042330(L=3),GO:0043170(L=3),GO:0043933(L=3),GO:0044085(L=2),GO:0044237(L=2),GO:0044238(L=2),GO:0044248(L=3),GO:0044249(L=3),GO:0044260(L=3),GO:0044265(L=4),GO:0044267(L=4),GO:0044270(L=4),GO:0044699(L=1),GO:0044700(L=2),GO:0044702(L=3),GO:0044707(L=2),GO:0044763(L=2),GO:0044767(L=2),GO:0044770(L=5),GO:0044771(L=4),GO:0045123(L=6),GO:0045595(L=5),GO:0045596(L=5),GO:0045786(L=5),GO:0046483(L=3),GO:0046700(L=4),GO:0048132(L=7),GO:0048137(L=6),GO:0048232(L=5),GO:0048285(L=4),GO:0048468(L=5),GO:0048477(L=4),GO:0048513(L=4),GO:0048519(L=3),GO:0048523(L=4),GO:0048592(L=5),GO:0048609(L=3),GO:0048610(L=-1),GO:0048731(L=4),GO:0048749(L=8),GO:0048856(L=2),GO:0048863(L=5),GO:0048864(L=6),GO:0048869(L=3),GO:0048870(L=3),GO:0050789(L=2),GO:0050793(L=3),GO:0050794(L=3),GO:0050896(L=1),GO:0050900(L=5),GO:0051078(L=4),GO:0051081(L=6),GO:0051093(L=4),GO:0051179(L=1),GO:0051225(L=6),GO:0051246(L=5),GO:0051276(L=4),GO:0051301(L=3),GO:0051321(L=3),GO:0051674(L=2),GO:0051716(L=2),GO:0051726(L=4),GO:0060255(L=4),GO:0060326(L=4),GO:0061024(L=3),GO:0065003(L=4),GO:0065007(L=1),GO:0070271(L=3),GO:0070316(L=6),GO:0070317(L=7),GO:0070651(L=8),GO:0070887(L=3),GO:0070925(L=4),GO:0070966(L=8),GO:0071621(L=7),GO:0071704(L=2),GO:0071822(L=4),GO:0071826(L=4),GO:0071840(L=1),GO:0080090(L=4),GO:0090304(L=4),GO:0090305(L=5),GO:0090306(L=5),GO:1901360(L=3),GO:1901361(L=4),GO:1901575(L=3),GO:1901576(L=3),GO:2000112(L=6),	GO:0005575(L=0),GO:0005622(L=3),GO:0005623(L=1),GO:0005634(L=5),GO:0005737(L=4),GO:0005829(L=4),GO:0005886(L=3),GO:0005887(L=4),GO:0008305(L=5),GO:0009897(L=3),GO:0009986(L=3),GO:0016020(L=1),GO:0016021(L=4),GO:0031224(L=3),GO:0031226(L=3),GO:0032991(L=1),GO:0043226(L=1),GO:0043227(L=2),GO:0043229(L=3),GO:0043231(L=4),GO:0043234(L=2),GO:0043235(L=2),GO:0044424(L=3),GO:0044425(L=2),GO:0044444(L=4),GO:0044459(L=3),GO:0044464(L=2),GO:0045178(L=3),GO:0071944(L=3),	GO:0003674(L=0),GO:0003676(L=3),GO:0003723(L=4),GO:0003824(L=1),GO:0003964(L=6),GO:0004518(L=4),GO:0004519(L=5),GO:0004521(L=6),GO:0004540(L=5),GO:0005488(L=1),GO:0016740(L=2),GO:0016772(L=3),GO:0016779(L=4),GO:0016787(L=2),GO:0016788(L=3),GO:0034061(L=5),GO:0043021(L=3),GO:0043022(L=4),GO:0043167(L=2),GO:0043169(L=3),GO:0046872(L=4),GO:0097159(L=2),GO:1901363(L=2),	PFAM (eRF1_1, eRF1_3, eRF1_2), SMART (eRF1_1)
EHI_019610A_R0	QTN25_000436	UniRef90_C4LTQ2	41.9	365	145	3	2	299	94	458	4e-83	99	UniRef90_C4LTQ2 HEAT repeat domain containing protein n=9 Tax=Entamoeba TaxID=5758 RepID=C4LTQ2_ENTHI			/home/vagrant/shared/result/20230224_nanopore_reproduce/entap/entap_outfiles/similarity_search/DIAMOND/blastp_PROTEINS_final_uniref90.out	No	Yes	370354.XP_001736713.1	2.29e-102	318	PPP4R1	Eukaryotes	euNOG[57]	0IUDJ@euNOG,0XQII@NOG	phosphatase 4, regulatory subunit		GO:0006464(L=5),GO:0006468(L=6),GO:0006793(L=3),GO:0006796(L=4),GO:0007154(L=2),GO:0007165(L=3),GO:0007275(L=3),GO:0008150(L=0),GO:0008152(L=1),GO:0009987(L=1),GO:0016310(L=5),GO:0019222(L=3),GO:0019538(L=3),GO:0023052(L=1),GO:0032501(L=1),GO:0032502(L=1),GO:0035188(L=4),GO:0036211(L=4),GO:0043170(L=3),GO:0043412(L=4),GO:0044237(L=2),GO:0044238(L=2),GO:0044260(L=3),GO:0044267(L=4),GO:0044699(L=1),GO:0044700(L=2),GO:0044707(L=2),GO:0044763(L=2),GO:0050789(L=2),GO:0050790(L=3),GO:0050794(L=3),GO:0050896(L=1),GO:0051716(L=2),GO:0065007(L=1),GO:0065009(L=2),GO:0071684(L=3),GO:0071704(L=2),	GO:0005575(L=0),GO:0005622(L=3),GO:0005623(L=1),GO:0008287(L=3),GO:0016020(L=1),GO:0016021(L=4),GO:0030289(L=4),GO:0031224(L=3),GO:0032991(L=1),GO:0043234(L=2),GO:0044424(L=3),GO:0044425(L=2),GO:0044464(L=2),	GO:0003674(L=0),GO:0019208(L=3),GO:0019888(L=4),GO:0030234(L=2),	PFAM (HEAT), SMART (COIL)
EHI_019620A_R0	QTN25_006246																		370354.XP_001736713.1	7.52e-79	254	PPP4R1	Eukaryotes	euNOG[57]	0IUDJ@euNOG,0XQII@NOG	phosphatase 4, regulatory subunit		GO:0006464(L=5),GO:0006468(L=6),GO:0006793(L=3),GO:0006796(L=4),GO:0007154(L=2),GO:0007165(L=3),GO:0007275(L=3),GO:0008150(L=0),GO:0008152(L=1),GO:0009987(L=1),GO:0016310(L=5),GO:0019222(L=3),GO:0019538(L=3),GO:0023052(L=1),GO:0032501(L=1),GO:0032502(L=1),GO:0035188(L=4),GO:0036211(L=4),GO:0043170(L=3),GO:0043412(L=4),GO:0044237(L=2),GO:0044238(L=2),GO:0044260(L=3),GO:0044267(L=4),GO:0044699(L=1),GO:0044700(L=2),GO:0044707(L=2),GO:0044763(L=2),GO:0050789(L=2),GO:0050790(L=3),GO:0050794(L=3),GO:0050896(L=1),GO:0051716(L=2),GO:0065007(L=1),GO:0065009(L=2),GO:0071684(L=3),GO:0071704(L=2),	GO:0005575(L=0),GO:0005622(L=3),GO:0005623(L=1),GO:0008287(L=3),GO:0016020(L=1),GO:0016021(L=4),GO:0030289(L=4),GO:0031224(L=3),GO:0032991(L=1),GO:0043234(L=2),GO:0044424(L=3),GO:0044425(L=2),GO:0044464(L=2),	GO:0003674(L=0),GO:0019208(L=3),GO:0019888(L=4),GO:0030234(L=2),	PFAM (HEAT), SMART (COIL)
EHI_019620A_R1	QTN25_000435																		370354.XP_001736713.1	1.1e-52	183	PPP4R1	Eukaryotes	euNOG[57]	0IUDJ@euNOG,0XQII@NOG	phosphatase 4, regulatory subunit		GO:0006464(L=5),GO:0006468(L=6),GO:0006793(L=3),GO:0006796(L=4),GO:0007154(L=2),GO:0007165(L=3),GO:0007275(L=3),GO:0008150(L=0),GO:0008152(L=1),GO:0009987(L=1),GO:0016310(L=5),GO:0019222(L=3),GO:0019538(L=3),GO:0023052(L=1),GO:0032501(L=1),GO:0032502(L=1),GO:0035188(L=4),GO:0036211(L=4),GO:0043170(L=3),GO:0043412(L=4),GO:0044237(L=2),GO:0044238(L=2),GO:0044260(L=3),GO:0044267(L=4),GO:0044699(L=1),GO:0044700(L=2),GO:0044707(L=2),GO:0044763(L=2),GO:0050789(L=2),GO:0050790(L=3),GO:0050794(L=3),GO:0050896(L=1),GO:0051716(L=2),GO:0065007(L=1),GO:0065009(L=2),GO:0071684(L=3),GO:0071704(L=2),	GO:0005575(L=0),GO:0005622(L=3),GO:0005623(L=1),GO:0008287(L=3),GO:0016020(L=1),GO:0016021(L=4),GO:0030289(L=4),GO:0031224(L=3),GO:0032991(L=1),GO:0043234(L=2),GO:0044424(L=3),GO:0044425(L=2),GO:0044464(L=2),	GO:0003674(L=0),GO:0019208(L=3),GO:0019888(L=4),GO:0030234(L=2),	PFAM (HEAT), SMART (COIL)
EHI_019630A_R1	QTN25_003547
EHI_019630A_R2	QTN25_008594	UniRef90_K2G7P3	30.4	204	112	7	1	178	1	200	1.61e-10	95.2	UniRef90_K2G7P3 Uncharacterized protein n=1 Tax=Entamoeba nuttalli (strain P19) TaxID=1076696 RepID=K2G7P3_ENTNP			/home/vagrant/shared/result/20230224_nanopore_reproduce/entap/entap_outfiles/similarity_search/DIAMOND/blastp_PROTEINS_final_uniref90.out	No	No
EHI_019630A_R3	QTN25_003546
EHI_019630A_R4	QTN25_002833	UniRef90_B0EC25	29.1	203	116	7	2	183	6	201	3.94e-13	97.3	UniRef90_B0EC25 Uncharacterized protein n=1 Tax=Entamoeba dispar (strain ATCC PRA-260 / SAW760) TaxID=370354 RepID=B0EC25_ENTDS			/home/vagrant/shared/result/20230224_nanopore_reproduce/entap/entap_outfiles/similarity_search/DIAMOND/blastp_PROTEINS_final_uniref90.out	No	No
EHI_019630A_R6	QTN25_003548
EHI_019630A_R7	QTN25_004243
EHI_019630A_R8	QTN25_004589
EHI_019630A_R9	QTN25_009972
EHI_019640A_R0	QTN25_007778																		5759.rna_EHI_006550-1	2.03e-15	87.4	EIF4G2	Ancestor	NOG[107]	0XS4P@NOG	Eukaryotic translation initiation factor 4 gamma	30135416	GO:0000003(L=1),GO:0000279(L=3),GO:0001932(L=7),GO:0001934(L=8),GO:0002181(L=7),GO:0002183(L=8),GO:0006139(L=3),GO:0006412(L=5),GO:0006413(L=6),GO:0006417(L=7),GO:0006446(L=8),GO:0006725(L=3),GO:0006807(L=2),GO:0006810(L=3),GO:0006996(L=3),GO:0007049(L=3),GO:0007128(L=5),GO:0007154(L=2),GO:0007165(L=3),GO:0007166(L=4),GO:0007276(L=3),GO:0007283(L=6),GO:0008150(L=0),GO:0008152(L=1),GO:0009058(L=2),GO:0009059(L=4),GO:0009607(L=2),GO:0009615(L=5),GO:0009719(L=2),GO:0009725(L=3),GO:0009737(L=4),GO:0009889(L=4),GO:0009891(L=5),GO:0009893(L=4),GO:0009987(L=1),GO:0010033(L=3),GO:0010467(L=4),GO:0010468(L=5),GO:0010556(L=5),GO:0010557(L=6),GO:0010562(L=6),GO:0010604(L=5),GO:0010608(L=6),GO:0016032(L=3),GO:0016043(L=2),GO:0016070(L=4),GO:0019048(L=4),GO:0019220(L=6),GO:0019221(L=6),GO:0019222(L=3),GO:0019538(L=3),GO:0019953(L=2),GO:0022402(L=4),GO:0022403(L=2),GO:0022414(L=2),GO:0022607(L=3),GO:0022613(L=3),GO:0022618(L=5),GO:0023052(L=1),GO:0031323(L=4),GO:0031325(L=5),GO:0031326(L=5),GO:0031328(L=6),GO:0031399(L=6),GO:0031401(L=7),GO:0032268(L=5),GO:0032270(L=6),GO:0032501(L=1),GO:0032504(L=2),GO:0033993(L=4),GO:0034063(L=5),GO:0034097(L=4),GO:0034622(L=5),GO:0034641(L=3),GO:0034645(L=4),GO:0035821(L=2),GO:0040011(L=1),GO:0042221(L=2),GO:0042254(L=4),GO:0042273(L=5),GO:0042325(L=7),GO:0042327(L=8),GO:0043170(L=3),GO:0043933(L=3),GO:0044000(L=6),GO:0044003(L=5),GO:0044085(L=2),GO:0044237(L=2),GO:0044238(L=2),GO:0044249(L=3),GO:0044260(L=3),GO:0044267(L=4),GO:0044403(L=3),GO:0044419(L=2),GO:0044699(L=1),GO:0044700(L=2),GO:0044702(L=3),GO:0044763(L=2),GO:0044764(L=2),GO:0044765(L=3),GO:0045727(L=7),GO:0045937(L=7),GO:0046483(L=3),GO:0046739(L=6),GO:0046740(L=4),GO:0048232(L=5),GO:0048518(L=3),GO:0048522(L=4),GO:0048609(L=3),GO:0048610(L=-1),GO:0050789(L=2),GO:0050794(L=3),GO:0050896(L=1),GO:0051174(L=5),GO:0051179(L=1),GO:0051234(L=2),GO:0051246(L=5),GO:0051247(L=6),GO:0051324(L=4),GO:0051701(L=4),GO:0051704(L=1),GO:0051707(L=4),GO:0051716(L=2),GO:0051814(L=5),GO:0051817(L=4),GO:0052126(L=5),GO:0052192(L=4),GO:0055085(L=4),GO:0060255(L=4),GO:0065003(L=4),GO:0065007(L=1),GO:0065008(L=2),GO:0070887(L=3),GO:0070925(L=4),GO:0071310(L=4),GO:0071345(L=5),GO:0071704(L=2),GO:0071826(L=4),GO:0071840(L=1),GO:0080090(L=4),GO:0090304(L=4),GO:0097305(L=4),GO:1901360(L=3),GO:1901576(L=3),GO:1901700(L=3),GO:2000112(L=6),	GO:0005575(L=0),GO:0005622(L=3),GO:0005623(L=1),GO:0005634(L=5),GO:0005737(L=4),GO:0005829(L=4),GO:0010494(L=7),GO:0016020(L=1),GO:0016021(L=4),GO:0016281(L=5),GO:0030529(L=4),GO:0031224(L=3),GO:0032991(L=1),GO:0035770(L=5),GO:0043226(L=1),GO:0043227(L=2),GO:0043228(L=2),GO:0043229(L=3),GO:0043231(L=4),GO:0043232(L=3),GO:0043234(L=2),GO:0044424(L=3),GO:0044425(L=2),GO:0044444(L=4),GO:0044464(L=2),GO:0048471(L=5),	GO:0000339(L=5),GO:0003674(L=0),GO:0003676(L=3),GO:0003677(L=4),GO:0003723(L=4),GO:0003729(L=6),GO:0003743(L=6),GO:0003824(L=1),GO:0004620(L=5),GO:0005198(L=1),GO:0005488(L=1),GO:0005515(L=2),GO:0008135(L=5),GO:0008270(L=6),GO:0008970(L=5),GO:0016298(L=4),GO:0016787(L=2),GO:0016788(L=3),GO:0031369(L=3),GO:0043167(L=2),GO:0043169(L=3),GO:0046872(L=4),GO:0046914(L=5),GO:0052689(L=4),GO:0052739(L=5),GO:0052740(L=5),GO:0097159(L=2),GO:1901363(L=2),	PFAM (MIF4G, MA3, W2, eIF_4G1), SMART (MIF4G, COIL, MA3, eIF5C)
EHI_020070A_R0	QTN25_002920	UniRef90_B0EHI3	47.4	272	128	3	8	264	18	289	3.98e-76	96.6	UniRef90_B0EHI3 Uncharacterized protein n=1 Tax=Entamoeba dispar (strain ATCC PRA-260 / SAW760) TaxID=370354 RepID=B0EHI3_ENTDS			/home/vagrant/shared/result/20230224_nanopore_reproduce/entap/entap_outfiles/similarity_search/DIAMOND/blastp_PROTEINS_final_uniref90.out	No	No
EHI_020090A_R0	QTN25_007127																		5759.rna_EHI_112030-1	7.32e-17	92.8		Ancestor	NOG[107]	0Y4NF@NOG	Leucine rich repeat protein, bspa family protein					PFAM (SLH, KWG), SMART (SIGNAL, TRANS, PbH1)
EHI_020090A_R2	QTN25_007505																		5759.rna_EHI_016490-1	1.34e-18	98.2		Ancestor	NOG[107]	0Y4NF@NOG	Leucine rich repeat protein, bspa family protein					PFAM (SLH, KWG), SMART (SIGNAL, TRANS, PbH1)
EHI_020100A_R0	QTN25_008313	UniRef90_C4MAN3	36.1	593	235	15	1	467	1	575	3.77e-98	99.8	UniRef90_C4MAN3 RING-type E3 ubiquitin transferase n=7 Tax=Entamoeba TaxID=5758 RepID=C4MAN3_ENTHI			/home/vagrant/shared/result/20230224_nanopore_reproduce/entap/entap_outfiles/similarity_search/DIAMOND/blastp_PROTEINS_final_uniref90.out	No	Yes	5759.rna_EHI_020100-1	2.54e-99	315	ZNF598	Eukaryotes	euNOG[57]	COG5236@NOG,KOG2231@euNOG	Zinc finger protein		GO:0000278(L=4),GO:0000280(L=5),GO:0006139(L=3),GO:0006259(L=4),GO:0006325(L=4),GO:0006464(L=5),GO:0006725(L=3),GO:0006807(L=2),GO:0006996(L=3),GO:0007049(L=3),GO:0007067(L=5),GO:0008150(L=0),GO:0008152(L=1),GO:0009056(L=2),GO:0009057(L=4),GO:0009987(L=1),GO:0015074(L=5),GO:0016043(L=2),GO:0016567(L=8),GO:0016569(L=5),GO:0016570(L=6),GO:0016574(L=7),GO:0019538(L=3),GO:0022402(L=4),GO:0030163(L=4),GO:0032446(L=7),GO:0034641(L=3),GO:0036205(L=6),GO:0036211(L=4),GO:0043170(L=3),GO:0043412(L=4),GO:0044237(L=2),GO:0044238(L=2),GO:0044248(L=3),GO:0044257(L=5),GO:0044260(L=3),GO:0044265(L=4),GO:0044267(L=4),GO:0044699(L=1),GO:0044763(L=2),GO:0046483(L=3),GO:0048285(L=4),GO:0051276(L=4),GO:0070647(L=6),GO:0071704(L=2),GO:0071840(L=1),GO:0090304(L=4),GO:1901360(L=3),GO:1901575(L=3),	GO:0005575(L=0),GO:0005622(L=3),GO:0005623(L=1),GO:0005634(L=5),GO:0005737(L=4),GO:0005829(L=4),GO:0005840(L=5),GO:0016020(L=1),GO:0030529(L=4),GO:0032991(L=1),GO:0043226(L=1),GO:0043227(L=2),GO:0043228(L=2),GO:0043229(L=3),GO:0043231(L=4),GO:0043232(L=3),GO:0044424(L=3),GO:0044444(L=4),GO:0044464(L=2),	GO:0003674(L=0),GO:0003676(L=3),GO:0003677(L=4),GO:0003824(L=1),GO:0004842(L=4),GO:0005488(L=1),GO:0008270(L=6),GO:0016874(L=2),GO:0016879(L=3),GO:0016881(L=4),GO:0019787(L=3),GO:0043167(L=2),GO:0043169(L=3),GO:0046872(L=4),GO:0046914(L=5),GO:0097159(L=2),GO:1901363(L=2),	SMART (ZnF_C2H2, RING, TRANS, COIL)
EHI_020100A_R1	QTN25_003614	UniRef90_UPI0002C3E7DC	47.6	334	109	6	1	276	1	326	5.69e-99	80.5	UniRef90_UPI0002C3E7DC hypothetical protein n=1 Tax=Entamoeba invadens IP1 TaxID=370355 RepID=UPI0002C3E7DC			/home/vagrant/shared/result/20230224_nanopore_reproduce/entap/entap_outfiles/similarity_search/DIAMOND/blastp_PROTEINS_final_uniref90.out	No	No	5759.rna_EHI_020100-1	1.28e-95	301	ZNF598	Eukaryotes	euNOG[57]	COG5236@NOG,KOG2231@euNOG	Zinc finger protein		GO:0000278(L=4),GO:0000280(L=5),GO:0006139(L=3),GO:0006259(L=4),GO:0006325(L=4),GO:0006464(L=5),GO:0006725(L=3),GO:0006807(L=2),GO:0006996(L=3),GO:0007049(L=3),GO:0007067(L=5),GO:0008150(L=0),GO:0008152(L=1),GO:0009056(L=2),GO:0009057(L=4),GO:0009987(L=1),GO:0015074(L=5),GO:0016043(L=2),GO:0016567(L=8),GO:0016569(L=5),GO:0016570(L=6),GO:0016574(L=7),GO:0019538(L=3),GO:0022402(L=4),GO:0030163(L=4),GO:0032446(L=7),GO:0034641(L=3),GO:0036205(L=6),GO:0036211(L=4),GO:0043170(L=3),GO:0043412(L=4),GO:0044237(L=2),GO:0044238(L=2),GO:0044248(L=3),GO:0044257(L=5),GO:0044260(L=3),GO:0044265(L=4),GO:0044267(L=4),GO:0044699(L=1),GO:0044763(L=2),GO:0046483(L=3),GO:0048285(L=4),GO:0051276(L=4),GO:0070647(L=6),GO:0071704(L=2),GO:0071840(L=1),GO:0090304(L=4),GO:1901360(L=3),GO:1901575(L=3),	GO:0005575(L=0),GO:0005622(L=3),GO:0005623(L=1),GO:0005634(L=5),GO:0005737(L=4),GO:0005829(L=4),GO:0005840(L=5),GO:0016020(L=1),GO:0030529(L=4),GO:0032991(L=1),GO:0043226(L=1),GO:0043227(L=2),GO:0043228(L=2),GO:0043229(L=3),GO:0043231(L=4),GO:0043232(L=3),GO:0044424(L=3),GO:0044444(L=4),GO:0044464(L=2),	GO:0003674(L=0),GO:0003676(L=3),GO:0003677(L=4),GO:0003824(L=1),GO:0004842(L=4),GO:0005488(L=1),GO:0008270(L=6),GO:0016874(L=2),GO:0016879(L=3),GO:0016881(L=4),GO:0019787(L=3),GO:0043167(L=2),GO:0043169(L=3),GO:0046872(L=4),GO:0046914(L=5),GO:0097159(L=2),GO:1901363(L=2),	SMART (ZnF_C2H2, RING, TRANS, COIL)
EHI_020100A_R2	QTN25_005463	UniRef90_UPI0002C3E7DC	41.7	295	166	4	6	294	2	296	6.01e-78	98.3	UniRef90_UPI0002C3E7DC hypothetical protein n=1 Tax=Entamoeba invadens IP1 TaxID=370355 RepID=UPI0002C3E7DC			/home/vagrant/shared/result/20230224_nanopore_reproduce/entap/entap_outfiles/similarity_search/DIAMOND/blastp_PROTEINS_final_uniref90.out	No	No	5759.rna_EHI_020100-1	6.72e-74	243	ZNF598	Eukaryotes	euNOG[57]	COG5236@NOG,KOG2231@euNOG	Zinc finger protein		GO:0000278(L=4),GO:0000280(L=5),GO:0006139(L=3),GO:0006259(L=4),GO:0006325(L=4),GO:0006464(L=5),GO:0006725(L=3),GO:0006807(L=2),GO:0006996(L=3),GO:0007049(L=3),GO:0007067(L=5),GO:0008150(L=0),GO:0008152(L=1),GO:0009056(L=2),GO:0009057(L=4),GO:0009987(L=1),GO:0015074(L=5),GO:0016043(L=2),GO:0016567(L=8),GO:0016569(L=5),GO:0016570(L=6),GO:0016574(L=7),GO:0019538(L=3),GO:0022402(L=4),GO:0030163(L=4),GO:0032446(L=7),GO:0034641(L=3),GO:0036205(L=6),GO:0036211(L=4),GO:0043170(L=3),GO:0043412(L=4),GO:0044237(L=2),GO:0044238(L=2),GO:0044248(L=3),GO:0044257(L=5),GO:0044260(L=3),GO:0044265(L=4),GO:0044267(L=4),GO:0044699(L=1),GO:0044763(L=2),GO:0046483(L=3),GO:0048285(L=4),GO:0051276(L=4),GO:0070647(L=6),GO:0071704(L=2),GO:0071840(L=1),GO:0090304(L=4),GO:1901360(L=3),GO:1901575(L=3),	GO:0005575(L=0),GO:0005622(L=3),GO:0005623(L=1),GO:0005634(L=5),GO:0005737(L=4),GO:0005829(L=4),GO:0005840(L=5),GO:0016020(L=1),GO:0030529(L=4),GO:0032991(L=1),GO:0043226(L=1),GO:0043227(L=2),GO:0043228(L=2),GO:0043229(L=3),GO:0043231(L=4),GO:0043232(L=3),GO:0044424(L=3),GO:0044444(L=4),GO:0044464(L=2),	GO:0003674(L=0),GO:0003676(L=3),GO:0003677(L=4),GO:0003824(L=1),GO:0004842(L=4),GO:0005488(L=1),GO:0008270(L=6),GO:0016874(L=2),GO:0016879(L=3),GO:0016881(L=4),GO:0019787(L=3),GO:0043167(L=2),GO:0043169(L=3),GO:0046872(L=4),GO:0046914(L=5),GO:0097159(L=2),GO:1901363(L=2),	SMART (ZnF_C2H2, RING, TRANS, COIL)
EHI_020210A_R2	QTN25_004951	UniRef90_A0A0A1U8M8	39.4	434	252	5	92	514	136	569	2.59e-84	80	UniRef90_A0A0A1U8M8 Guanine nucleotide exchange factor, putative n=1 Tax=Entamoeba invadens IP1 TaxID=370355 RepID=A0A0A1U8M8_ENTIV			/home/vagrant/shared/result/20230224_nanopore_reproduce/entap/entap_outfiles/similarity_search/DIAMOND/blastp_PROTEINS_final_uniref90.out	No	No	5759.rna_EHI_148500-1	1.14e-85	279	RALGPS2	Eukaryotes	euNOG[57]	0XR96@NOG,KOG3417@euNOG	guanine nucleotide exchange factor		GO:0007154(L=2),GO:0007165(L=3),GO:0007264(L=5),GO:0008150(L=0),GO:0008152(L=1),GO:0009966(L=4),GO:0009987(L=1),GO:0010646(L=4),GO:0019222(L=3),GO:0023051(L=3),GO:0023052(L=1),GO:0035556(L=4),GO:0044699(L=1),GO:0044700(L=2),GO:0044763(L=2),GO:0048583(L=3),GO:0050789(L=2),GO:0050790(L=3),GO:0050794(L=3),GO:0050896(L=1),GO:0051056(L=6),GO:0051716(L=2),GO:0065007(L=1),GO:0065009(L=2),	GO:0005575(L=0),GO:0005622(L=3),GO:0005623(L=1),GO:0005737(L=4),GO:0005886(L=3),GO:0016020(L=1),GO:0044424(L=3),GO:0044464(L=2),GO:0071944(L=3),	GO:0003674(L=0),GO:0003824(L=1),GO:0005085(L=2),GO:0005488(L=1),GO:0005543(L=3),GO:0008289(L=2),GO:0008953(L=5),GO:0016787(L=2),GO:0016810(L=3),GO:0016811(L=4),GO:0030234(L=2),GO:0030695(L=4),GO:0043167(L=2),GO:0043168(L=3),GO:0060589(L=3),	PFAM (RasGEF, RasGEF_N, RhoGEF, PH, Histone, SH3_1, SH3_2, C1_1), SMART (RasGEF, RasGEFN, PH, COIL, RhoGEF, SH3, EFh, LRR, C1, ANK)
EHI_020220A_R0	QTN25_000655	UniRef90_C4M7T8	37.5	347	210	4	1	342	73	417	1.98e-66	100	UniRef90_C4M7T8 Ankyrin repeat protein, putative n=7 Tax=Entamoeba TaxID=5758 RepID=C4M7T8_ENTHI			/home/vagrant/shared/result/20230224_nanopore_reproduce/entap/entap_outfiles/similarity_search/DIAMOND/blastp_PROTEINS_final_uniref90.out	No	No	370354.XP_001735680.1	2.83e-65	228	RALGPS2	Eukaryotes	euNOG[57]	0XR96@NOG,KOG3417@euNOG	guanine nucleotide exchange factor		GO:0007154(L=2),GO:0007165(L=3),GO:0007264(L=5),GO:0008150(L=0),GO:0008152(L=1),GO:0009966(L=4),GO:0009987(L=1),GO:0010646(L=4),GO:0019222(L=3),GO:0023051(L=3),GO:0023052(L=1),GO:0035556(L=4),GO:0044699(L=1),GO:0044700(L=2),GO:0044763(L=2),GO:0048583(L=3),GO:0050789(L=2),GO:0050790(L=3),GO:0050794(L=3),GO:0050896(L=1),GO:0051056(L=6),GO:0051716(L=2),GO:0065007(L=1),GO:0065009(L=2),	GO:0005575(L=0),GO:0005622(L=3),GO:0005623(L=1),GO:0005737(L=4),GO:0005886(L=3),GO:0016020(L=1),GO:0044424(L=3),GO:0044464(L=2),GO:0071944(L=3),	GO:0003674(L=0),GO:0003824(L=1),GO:0005085(L=2),GO:0005488(L=1),GO:0005543(L=3),GO:0008289(L=2),GO:0008953(L=5),GO:0016787(L=2),GO:0016810(L=3),GO:0016811(L=4),GO:0030234(L=2),GO:0030695(L=4),GO:0043167(L=2),GO:0043168(L=3),GO:0060589(L=3),	PFAM (RasGEF, RasGEF_N, RhoGEF, PH, Histone, SH3_1, SH3_2, C1_1), SMART (RasGEF, RasGEFN, PH, COIL, RhoGEF, SH3, EFh, LRR, C1, ANK)
EHI_020240A_R0	QTN25_000732	UniRef90_C4LU94	79.8	376	76	0	9	384	7	382	4.41e-219	97.4	UniRef90_C4LU94 Tryptophanyl-tRNA synthetase n=9 Tax=Entamoeba TaxID=5758 RepID=C4LU94_ENTHI			/home/vagrant/shared/result/20230224_nanopore_reproduce/entap/entap_outfiles/similarity_search/DIAMOND/blastp_PROTEINS_final_uniref90.out	No	Yes	5759.rna_EHI_020240-1	2.56e-221	615	WARS	Eukaryotes	euNOG[57]	COG0180@NOG,KOG2145@euNOG	tryptophanyltRNA synthetase	970	GO:0000003(L=1),GO:0000375(L=7),GO:0000377(L=8),GO:0000398(L=7),GO:0000902(L=5),GO:0000904(L=5),GO:0000910(L=4),GO:0001525(L=4),GO:0001568(L=5),GO:0001944(L=5),GO:0002119(L=5),GO:0002164(L=4),GO:0002181(L=7),GO:0006082(L=3),GO:0006139(L=3),GO:0006396(L=5),GO:0006397(L=7),GO:0006399(L=7),GO:0006412(L=5),GO:0006418(L=6),GO:0006436(L=7),GO:0006520(L=3),GO:0006725(L=3),GO:0006807(L=2),GO:0006928(L=3),GO:0007017(L=3),GO:0007018(L=4),GO:0007049(L=3),GO:0007154(L=2),GO:0007165(L=3),GO:0007166(L=4),GO:0007186(L=4),GO:0007275(L=3),GO:0007399(L=5),GO:0008150(L=0),GO:0008152(L=1),GO:0008285(L=5),GO:0008380(L=7),GO:0009058(L=2),GO:0009059(L=4),GO:0009653(L=3),GO:0009790(L=4),GO:0009791(L=4),GO:0009792(L=5),GO:0009987(L=1),GO:0010467(L=4),GO:0016043(L=2),GO:0016070(L=4),GO:0016071(L=5),GO:0016358(L=8),GO:0019538(L=3),GO:0019752(L=5),GO:0022008(L=5),GO:0022402(L=4),GO:0022603(L=4),GO:0023052(L=1),GO:0030030(L=3),GO:0030154(L=4),GO:0030182(L=7),GO:0031175(L=5),GO:0032501(L=1),GO:0032502(L=1),GO:0032989(L=4),GO:0032990(L=5),GO:0034641(L=3),GO:0034645(L=4),GO:0034660(L=5),GO:0040007(L=1),GO:0040008(L=3),GO:0040009(L=4),GO:0040010(L=5),GO:0040011(L=1),GO:0042127(L=4),GO:0043038(L=4),GO:0043039(L=5),GO:0043170(L=3),GO:0043436(L=4),GO:0044237(L=2),GO:0044238(L=2),GO:0044249(L=3),GO:0044260(L=3),GO:0044267(L=4),GO:0044281(L=3),GO:0044699(L=1),GO:0044700(L=2),GO:0044707(L=2),GO:0044710(L=2),GO:0044763(L=2),GO:0044767(L=2),GO:0045765(L=5),GO:0045927(L=4),GO:0046483(L=3),GO:0048468(L=5),GO:0048514(L=4),GO:0048518(L=3),GO:0048519(L=3),GO:0048523(L=4),GO:0048646(L=3),GO:0048666(L=6),GO:0048667(L=6),GO:0048699(L=7),GO:0048731(L=4),GO:0048812(L=6),GO:0048813(L=6),GO:0048856(L=2),GO:0048858(L=5),GO:0048869(L=3),GO:0050789(L=2),GO:0050793(L=3),GO:0050794(L=3),GO:0050896(L=1),GO:0051239(L=3),GO:0051301(L=3),GO:0051716(L=2),GO:0065007(L=1),GO:0071704(L=2),GO:0071840(L=1),GO:0072358(L=5),GO:0072359(L=5),GO:0090304(L=4),GO:1901342(L=5),GO:1901360(L=3),GO:1901564(L=3),GO:1901576(L=3),GO:2000026(L=4),	GO:0005575(L=0),GO:0005622(L=3),GO:0005623(L=1),GO:0005634(L=5),GO:0005681(L=6),GO:0005737(L=4),GO:0005794(L=4),GO:0005829(L=4),GO:0005856(L=5),GO:0005874(L=6),GO:0005875(L=6),GO:0009536(L=5),GO:0015630(L=6),GO:0016020(L=1),GO:0016021(L=4),GO:0020011(L=6),GO:0030529(L=4),GO:0031224(L=3),GO:0032991(L=1),GO:0043226(L=1),GO:0043227(L=2),GO:0043228(L=2),GO:0043229(L=3),GO:0043231(L=4),GO:0043232(L=3),GO:0043234(L=2),GO:0044422(L=2),GO:0044424(L=3),GO:0044425(L=2),GO:0044428(L=5),GO:0044430(L=5),GO:0044444(L=4),GO:0044446(L=3),GO:0044464(L=2),	GO:0000166(L=3),GO:0001882(L=3),GO:0001883(L=4),GO:0003674(L=0),GO:0003676(L=3),GO:0003723(L=4),GO:0003774(L=7),GO:0003777(L=8),GO:0003824(L=1),GO:0004812(L=5),GO:0004830(L=6),GO:0004871(L=1),GO:0004872(L=2),GO:0004888(L=3),GO:0004930(L=4),GO:0005488(L=1),GO:0005524(L=7),GO:0016462(L=5),GO:0016787(L=2),GO:0016817(L=3),GO:0016818(L=4),GO:0016874(L=2),GO:0016875(L=3),GO:0016876(L=4),GO:0017076(L=4),GO:0017111(L=6),GO:0030554(L=5),GO:0032549(L=4),GO:0032550(L=5),GO:0032553(L=3),GO:0032555(L=4),GO:0032559(L=6),GO:0035639(L=4),GO:0036002(L=5),GO:0036094(L=2),GO:0038023(L=2),GO:0043167(L=2),GO:0043168(L=3),GO:0060089(L=1),GO:0097157(L=6),GO:0097159(L=2),GO:1901265(L=3),GO:1901363(L=2),	PFAM (tRNA-synt_1b, WHEP-TRS), SMART (WHEP-TRS, COIL)
EHI_020240A_R1	QTN25_000656	UniRef90_C4LU94	75	376	81	1	9	371	7	382	5.97e-202	97.3	UniRef90_C4LU94 Tryptophanyl-tRNA synthetase n=9 Tax=Entamoeba TaxID=5758 RepID=C4LU94_ENTHI			/home/vagrant/shared/result/20230224_nanopore_reproduce/entap/entap_outfiles/similarity_search/DIAMOND/blastp_PROTEINS_final_uniref90.out	No	Yes	5759.rna_EHI_020240-1	3.47e-204	572	WARS	Eukaryotes	euNOG[57]	COG0180@NOG,KOG2145@euNOG	tryptophanyltRNA synthetase	970	GO:0000003(L=1),GO:0000375(L=7),GO:0000377(L=8),GO:0000398(L=7),GO:0000902(L=5),GO:0000904(L=5),GO:0000910(L=4),GO:0001525(L=4),GO:0001568(L=5),GO:0001944(L=5),GO:0002119(L=5),GO:0002164(L=4),GO:0002181(L=7),GO:0006082(L=3),GO:0006139(L=3),GO:0006396(L=5),GO:0006397(L=7),GO:0006399(L=7),GO:0006412(L=5),GO:0006418(L=6),GO:0006436(L=7),GO:0006520(L=3),GO:0006725(L=3),GO:0006807(L=2),GO:0006928(L=3),GO:0007017(L=3),GO:0007018(L=4),GO:0007049(L=3),GO:0007154(L=2),GO:0007165(L=3),GO:0007166(L=4),GO:0007186(L=4),GO:0007275(L=3),GO:0007399(L=5),GO:0008150(L=0),GO:0008152(L=1),GO:0008285(L=5),GO:0008380(L=7),GO:0009058(L=2),GO:0009059(L=4),GO:0009653(L=3),GO:0009790(L=4),GO:0009791(L=4),GO:0009792(L=5),GO:0009987(L=1),GO:0010467(L=4),GO:0016043(L=2),GO:0016070(L=4),GO:0016071(L=5),GO:0016358(L=8),GO:0019538(L=3),GO:0019752(L=5),GO:0022008(L=5),GO:0022402(L=4),GO:0022603(L=4),GO:0023052(L=1),GO:0030030(L=3),GO:0030154(L=4),GO:0030182(L=7),GO:0031175(L=5),GO:0032501(L=1),GO:0032502(L=1),GO:0032989(L=4),GO:0032990(L=5),GO:0034641(L=3),GO:0034645(L=4),GO:0034660(L=5),GO:0040007(L=1),GO:0040008(L=3),GO:0040009(L=4),GO:0040010(L=5),GO:0040011(L=1),GO:0042127(L=4),GO:0043038(L=4),GO:0043039(L=5),GO:0043170(L=3),GO:0043436(L=4),GO:0044237(L=2),GO:0044238(L=2),GO:0044249(L=3),GO:0044260(L=3),GO:0044267(L=4),GO:0044281(L=3),GO:0044699(L=1),GO:0044700(L=2),GO:0044707(L=2),GO:0044710(L=2),GO:0044763(L=2),GO:0044767(L=2),GO:0045765(L=5),GO:0045927(L=4),GO:0046483(L=3),GO:0048468(L=5),GO:0048514(L=4),GO:0048518(L=3),GO:0048519(L=3),GO:0048523(L=4),GO:0048646(L=3),GO:0048666(L=6),GO:0048667(L=6),GO:0048699(L=7),GO:0048731(L=4),GO:0048812(L=6),GO:0048813(L=6),GO:0048856(L=2),GO:0048858(L=5),GO:0048869(L=3),GO:0050789(L=2),GO:0050793(L=3),GO:0050794(L=3),GO:0050896(L=1),GO:0051239(L=3),GO:0051301(L=3),GO:0051716(L=2),GO:0065007(L=1),GO:0071704(L=2),GO:0071840(L=1),GO:0072358(L=5),GO:0072359(L=5),GO:0090304(L=4),GO:1901342(L=5),GO:1901360(L=3),GO:1901564(L=3),GO:1901576(L=3),GO:2000026(L=4),	GO:0005575(L=0),GO:0005622(L=3),GO:0005623(L=1),GO:0005634(L=5),GO:0005681(L=6),GO:0005737(L=4),GO:0005794(L=4),GO:0005829(L=4),GO:0005856(L=5),GO:0005874(L=6),GO:0005875(L=6),GO:0009536(L=5),GO:0015630(L=6),GO:0016020(L=1),GO:0016021(L=4),GO:0020011(L=6),GO:0030529(L=4),GO:0031224(L=3),GO:0032991(L=1),GO:0043226(L=1),GO:0043227(L=2),GO:0043228(L=2),GO:0043229(L=3),GO:0043231(L=4),GO:0043232(L=3),GO:0043234(L=2),GO:0044422(L=2),GO:0044424(L=3),GO:0044425(L=2),GO:0044428(L=5),GO:0044430(L=5),GO:0044444(L=4),GO:0044446(L=3),GO:0044464(L=2),	GO:0000166(L=3),GO:0001882(L=3),GO:0001883(L=4),GO:0003674(L=0),GO:0003676(L=3),GO:0003723(L=4),GO:0003774(L=7),GO:0003777(L=8),GO:0003824(L=1),GO:0004812(L=5),GO:0004830(L=6),GO:0004871(L=1),GO:0004872(L=2),GO:0004888(L=3),GO:0004930(L=4),GO:0005488(L=1),GO:0005524(L=7),GO:0016462(L=5),GO:0016787(L=2),GO:0016817(L=3),GO:0016818(L=4),GO:0016874(L=2),GO:0016875(L=3),GO:0016876(L=4),GO:0017076(L=4),GO:0017111(L=6),GO:0030554(L=5),GO:0032549(L=4),GO:0032550(L=5),GO:0032553(L=3),GO:0032555(L=4),GO:0032559(L=6),GO:0035639(L=4),GO:0036002(L=5),GO:0036094(L=2),GO:0038023(L=2),GO:0043167(L=2),GO:0043168(L=3),GO:0060089(L=1),GO:0097157(L=6),GO:0097159(L=2),GO:1901265(L=3),GO:1901363(L=2),	PFAM (tRNA-synt_1b, WHEP-TRS), SMART (WHEP-TRS, COIL)
EHI_020250A_R0	QTN25_000731	UniRef90_B0EBI2	63.2	437	119	3	1	396	4	439	3.96e-198	100	UniRef90_B0EBI2 1-O-acylceramide synthase, putative n=8 Tax=Entamoeba TaxID=5758 RepID=B0EBI2_ENTDS			/home/vagrant/shared/result/20230224_nanopore_reproduce/entap/entap_outfiles/similarity_search/DIAMOND/blastp_PROTEINS_final_uniref90.out	No	No	5759.rna_EHI_020250-1	2.22e-207	581		Eukaryotes	euNOG[57]	0Y9CF@NOG,KOG2369@euNOG	Acyltransferase	5615645644142	GO:0006629(L=3),GO:0006644(L=4),GO:0006793(L=3),GO:0006796(L=4),GO:0008150(L=0),GO:0008152(L=1),GO:0009056(L=2),GO:0009395(L=5),GO:0009987(L=1),GO:0016042(L=4),GO:0019637(L=3),GO:0044237(L=2),GO:0044238(L=2),GO:0044242(L=4),GO:0044248(L=3),GO:0044255(L=3),GO:0044710(L=2),GO:0046434(L=4),GO:0071704(L=2),GO:1901575(L=3),	GO:0005575(L=0),GO:0005622(L=3),GO:0005623(L=1),GO:0005737(L=4),GO:0005783(L=4),GO:0005829(L=4),GO:0016020(L=1),GO:0031090(L=3),GO:0043226(L=1),GO:0043227(L=2),GO:0043229(L=3),GO:0043231(L=4),GO:0044422(L=2),GO:0044424(L=3),GO:0044444(L=4),GO:0044464(L=2),	GO:0003674(L=0),GO:0003824(L=1),GO:0004607(L=6),GO:0004620(L=5),GO:0008374(L=5),GO:0008970(L=5),GO:0016298(L=4),GO:0016740(L=2),GO:0016746(L=3),GO:0016747(L=4),GO:0016787(L=2),GO:0016788(L=3),GO:0052689(L=4),GO:0052739(L=5),GO:0052740(L=5),	PFAM (LACT, PGAP1, DUF676), SMART (TRANS, SIGNAL)
EHI_020260A_R0	QTN25_008880	UniRef90_A0A0A1UBQ0	40.3	206	123	0	24	229	38	243	1.96e-47	87.7	UniRef90_A0A0A1UBQ0 Dual specificity protein phosphatase, putative n=1 Tax=Entamoeba invadens IP1 TaxID=370355 RepID=A0A0A1UBQ0_ENTIV			/home/vagrant/shared/result/20230224_nanopore_reproduce/entap/entap_outfiles/similarity_search/DIAMOND/blastp_PROTEINS_final_uniref90.out	No	No	431895.XP_001742938.1	2.38e-13	72		Opisthokonts	opiNOG[43]	13VU3@opiNOG,COG2453@NOG,KOG1716@euNOG	DSPc	4010	GO:0000188(L=11),GO:0001932(L=7),GO:0001933(L=8),GO:0006464(L=5),GO:0006469(L=7),GO:0006470(L=6),GO:0006793(L=3),GO:0006796(L=4),GO:0006950(L=2),GO:0008150(L=0),GO:0008152(L=1),GO:0009892(L=4),GO:0009966(L=4),GO:0009968(L=5),GO:0009987(L=1),GO:0010563(L=6),GO:0010605(L=5),GO:0010646(L=4),GO:0010648(L=5),GO:0010941(L=4),GO:0010942(L=5),GO:0016311(L=5),GO:0019220(L=6),GO:0019222(L=3),GO:0019538(L=3),GO:0023051(L=3),GO:0023057(L=4),GO:0031323(L=4),GO:0031324(L=5),GO:0031399(L=6),GO:0031400(L=7),GO:0032268(L=5),GO:0032269(L=6),GO:0033673(L=7),GO:0035335(L=7),GO:0036211(L=4),GO:0040008(L=3),GO:0042325(L=7),GO:0042326(L=8),GO:0042981(L=6),GO:0043065(L=7),GO:0043067(L=5),GO:0043068(L=6),GO:0043086(L=4),GO:0043170(L=3),GO:0043405(L=7),GO:0043407(L=8),GO:0043408(L=6),GO:0043409(L=7),GO:0043412(L=4),GO:0043549(L=8),GO:0044092(L=3),GO:0044237(L=2),GO:0044238(L=2),GO:0044260(L=3),GO:0044267(L=4),GO:0045859(L=8),GO:0045936(L=7),GO:0046620(L=4),GO:0048518(L=3),GO:0048519(L=3),GO:0048522(L=4),GO:0048523(L=4),GO:0048583(L=3),GO:0048585(L=4),GO:0048638(L=4),GO:0050789(L=2),GO:0050790(L=3),GO:0050793(L=3),GO:0050794(L=3),GO:0050896(L=1),GO:0051174(L=5),GO:0051239(L=3),GO:0051246(L=5),GO:0051248(L=6),GO:0051338(L=4),GO:0051348(L=5),GO:0051409(L=3),GO:0060255(L=4),GO:0060420(L=6),GO:0065007(L=1),GO:0065009(L=2),GO:0071704(L=2),GO:0071900(L=8),GO:0071901(L=8),GO:0080090(L=4),GO:2000026(L=4),		GO:0003674(L=0),GO:0003824(L=1),GO:0004721(L=6),GO:0004725(L=7),GO:0008138(L=7),GO:0016787(L=2),GO:0016788(L=3),GO:0016791(L=5),GO:0017017(L=8),GO:0033549(L=7),GO:0042578(L=4),	PFAM (DSPc, Y_phosphatase), SMART (DSPc)
EHI_020270A_R0	QTN25_001381	UniRef90_C4M7T9	69.5	984	298	1	1	982	1	984	0	100	UniRef90_C4M7T9 Ubiquitin-activating enzyme, putative n=9 Tax=Entamoeba TaxID=5758 RepID=C4M7T9_ENTHI			/home/vagrant/shared/result/20230224_nanopore_reproduce/entap/entap_outfiles/similarity_search/DIAMOND/blastp_PROTEINS_final_uniref90.out	No	No	370354.XP_001737165.1	0	1457	UBA1	Eukaryotes	euNOG[57]	COG0476@NOG,KOG2012@euNOG	Ubiquitin-like modifier activating enzyme	412041205012	GO:0000003(L=1),GO:0000413(L=8),GO:0001817(L=4),GO:0001818(L=5),GO:0002119(L=5),GO:0002164(L=4),GO:0002376(L=1),GO:0003008(L=2),GO:0006403(L=3),GO:0006405(L=7),GO:0006406(L=6),GO:0006457(L=2),GO:0006464(L=5),GO:0006468(L=6),GO:0006508(L=4),GO:0006511(L=8),GO:0006793(L=3),GO:0006796(L=4),GO:0006810(L=3),GO:0006886(L=5),GO:0006897(L=5),GO:0006898(L=6),GO:0006913(L=6),GO:0006915(L=5),GO:0006928(L=3),GO:0006950(L=2),GO:0006952(L=3),GO:0006955(L=2),GO:0007017(L=3),GO:0007018(L=4),GO:0007154(L=2),GO:0007165(L=3),GO:0007166(L=4),GO:0007275(L=3),GO:0007276(L=3),GO:0007283(L=6),GO:0007292(L=5),GO:0007399(L=5),GO:0007417(L=5),GO:0007420(L=5),GO:0007568(L=3),GO:0008104(L=3),GO:0008150(L=0),GO:0008152(L=1),GO:0008219(L=3),GO:0008283(L=2),GO:0008340(L=5),GO:0009056(L=2),GO:0009057(L=4),GO:0009607(L=2),GO:0009653(L=3),GO:0009790(L=4),GO:0009791(L=4),GO:0009792(L=5),GO:0009966(L=4),GO:0009987(L=1),GO:0010033(L=3),GO:0010035(L=3),GO:0010038(L=4),GO:0010259(L=4),GO:0010646(L=4),GO:0010876(L=3),GO:0010941(L=4),GO:0012501(L=4),GO:0015031(L=4),GO:0015931(L=5),GO:0016192(L=4),GO:0016265(L=-1),GO:0016310(L=5),GO:0016319(L=4),GO:0016322(L=8),GO:0016482(L=4),GO:0016567(L=8),GO:0018193(L=6),GO:0018208(L=7),GO:0019221(L=6),GO:0019538(L=3),GO:0019915(L=4),GO:0019941(L=7),GO:0019953(L=2),GO:0021700(L=3),GO:0022008(L=5),GO:0022414(L=2),GO:0023051(L=3),GO:0023052(L=1),GO:0030154(L=4),GO:0030163(L=4),GO:0030182(L=7),GO:0032020(L=6),GO:0032446(L=7),GO:0032479(L=5),GO:0032480(L=6),GO:0032501(L=1),GO:0032502(L=1),GO:0032504(L=2),GO:0033036(L=2),GO:0033993(L=4),GO:0034097(L=4),GO:0034613(L=4),GO:0036211(L=4),GO:0040007(L=1),GO:0040008(L=3),GO:0042221(L=2),GO:0042551(L=5),GO:0043067(L=5),GO:0043170(L=3),GO:0043412(L=4),GO:0043632(L=5),GO:0044237(L=2),GO:0044238(L=2),GO:0044248(L=3),GO:0044257(L=5),GO:0044260(L=3),GO:0044265(L=4),GO:0044267(L=4),GO:0044699(L=1),GO:0044700(L=2),GO:0044702(L=3),GO:0044707(L=2),GO:0044763(L=2),GO:0044767(L=2),GO:0045087(L=3),GO:0045138(L=6),GO:0045184(L=4),GO:0046578(L=7),GO:0046686(L=5),GO:0046907(L=3),GO:0048232(L=5),GO:0048468(L=5),GO:0048469(L=4),GO:0048477(L=4),GO:0048513(L=4),GO:0048519(L=3),GO:0048583(L=3),GO:0048609(L=3),GO:0048666(L=6),GO:0048699(L=7),GO:0048731(L=4),GO:0048856(L=2),GO:0048869(L=3),GO:0050657(L=6),GO:0050658(L=5),GO:0050789(L=2),GO:0050794(L=3),GO:0050877(L=3),GO:0050896(L=1),GO:0050905(L=4),GO:0051028(L=6),GO:0051056(L=6),GO:0051168(L=7),GO:0051169(L=4),GO:0051179(L=1),GO:0051234(L=2),GO:0051236(L=4),GO:0051239(L=3),GO:0051241(L=4),GO:0051603(L=6),GO:0051641(L=2),GO:0051649(L=3),GO:0051704(L=1),GO:0051707(L=4),GO:0051716(L=2),GO:0065007(L=1),GO:0070647(L=6),GO:0070727(L=3),GO:0070887(L=3),GO:0071310(L=4),GO:0071345(L=5),GO:0071396(L=5),GO:0071702(L=4),GO:0071704(L=2),GO:0071705(L=4),GO:0097305(L=4),GO:0097306(L=5),GO:0097307(L=5),GO:0097308(L=6),GO:1901575(L=3),GO:1901700(L=3),GO:1901701(L=4),	GO:0005575(L=0),GO:0005622(L=3),GO:0005623(L=1),GO:0005634(L=5),GO:0005737(L=4),GO:0005813(L=5),GO:0005815(L=6),GO:0005829(L=4),GO:0005856(L=5),GO:0005874(L=6),GO:0005875(L=6),GO:0005886(L=3),GO:0005911(L=2),GO:0009506(L=3),GO:0015629(L=6),GO:0015630(L=6),GO:0016020(L=1),GO:0016459(L=6),GO:0030054(L=1),GO:0030117(L=4),GO:0030118(L=6),GO:0030119(L=5),GO:0030131(L=5),GO:0030425(L=4),GO:0032991(L=1),GO:0042995(L=3),GO:0043005(L=4),GO:0043226(L=1),GO:0043227(L=2),GO:0043228(L=2),GO:0043229(L=3),GO:0043231(L=4),GO:0043232(L=3),GO:0043234(L=2),GO:0044422(L=2),GO:0044424(L=3),GO:0044425(L=2),GO:0044430(L=5),GO:0044444(L=4),GO:0044446(L=3),GO:0044464(L=2),GO:0048475(L=2),GO:0055044(L=1),GO:0071944(L=3),GO:0097458(L=3),	GO:0000166(L=3),GO:0001882(L=3),GO:0001883(L=4),GO:0003674(L=0),GO:0003676(L=3),GO:0003677(L=4),GO:0003755(L=4),GO:0003774(L=7),GO:0003777(L=8),GO:0003824(L=1),GO:0004672(L=5),GO:0004839(L=5),GO:0004842(L=4),GO:0005488(L=1),GO:0005524(L=7),GO:0008270(L=6),GO:0008641(L=4),GO:0016301(L=4),GO:0016462(L=5),GO:0016740(L=2),GO:0016772(L=3),GO:0016773(L=4),GO:0016787(L=2),GO:0016817(L=3),GO:0016818(L=4),GO:0016853(L=2),GO:0016859(L=3),GO:0016874(L=2),GO:0016879(L=3),GO:0016881(L=4),GO:0017076(L=4),GO:0017111(L=6),GO:0019780(L=5),GO:0019782(L=5),GO:0019787(L=3),GO:0030554(L=5),GO:0032549(L=4),GO:0032550(L=5),GO:0032553(L=3),GO:0032555(L=4),GO:0032559(L=6),GO:0035639(L=4),GO:0036094(L=2),GO:0043167(L=2),GO:0043168(L=3),GO:0043169(L=3),GO:0046872(L=4),GO:0046914(L=5),GO:0097159(L=2),GO:1901265(L=3),GO:1901363(L=2),	PFAM (ThiF, UBACT, UBA_e1_thiolCys, UBA_e1_C), SMART (UBA_e1_C, COIL, TRANS)
EHI_020270A_R1	QTN25_000506	UniRef90_UPI0002C3E3F6	53.3	996	424	8	1	964	1	987	0	99.9	UniRef90_UPI0002C3E3F6 ubiquitin-activating enzyme E1, putative n=3 Tax=Entamoeba invadens IP1 TaxID=370355 RepID=UPI0002C3E3F6			/home/vagrant/shared/result/20230224_nanopore_reproduce/entap/entap_outfiles/similarity_search/DIAMOND/blastp_PROTEINS_final_uniref90.out	No	No	370354.XP_001739291.1	0	1047	UBA1	Eukaryotes	euNOG[57]	COG0476@NOG,KOG2012@euNOG	Ubiquitin-like modifier activating enzyme	412041205012	GO:0000003(L=1),GO:0000413(L=8),GO:0001817(L=4),GO:0001818(L=5),GO:0002119(L=5),GO:0002164(L=4),GO:0002376(L=1),GO:0003008(L=2),GO:0006403(L=3),GO:0006405(L=7),GO:0006406(L=6),GO:0006457(L=2),GO:0006464(L=5),GO:0006468(L=6),GO:0006508(L=4),GO:0006511(L=8),GO:0006793(L=3),GO:0006796(L=4),GO:0006810(L=3),GO:0006886(L=5),GO:0006897(L=5),GO:0006898(L=6),GO:0006913(L=6),GO:0006915(L=5),GO:0006928(L=3),GO:0006950(L=2),GO:0006952(L=3),GO:0006955(L=2),GO:0007017(L=3),GO:0007018(L=4),GO:0007154(L=2),GO:0007165(L=3),GO:0007166(L=4),GO:0007275(L=3),GO:0007276(L=3),GO:0007283(L=6),GO:0007292(L=5),GO:0007399(L=5),GO:0007417(L=5),GO:0007420(L=5),GO:0007568(L=3),GO:0008104(L=3),GO:0008150(L=0),GO:0008152(L=1),GO:0008219(L=3),GO:0008283(L=2),GO:0008340(L=5),GO:0009056(L=2),GO:0009057(L=4),GO:0009607(L=2),GO:0009653(L=3),GO:0009790(L=4),GO:0009791(L=4),GO:0009792(L=5),GO:0009966(L=4),GO:0009987(L=1),GO:0010033(L=3),GO:0010035(L=3),GO:0010038(L=4),GO:0010259(L=4),GO:0010646(L=4),GO:0010876(L=3),GO:0010941(L=4),GO:0012501(L=4),GO:0015031(L=4),GO:0015931(L=5),GO:0016192(L=4),GO:0016265(L=-1),GO:0016310(L=5),GO:0016319(L=4),GO:0016322(L=8),GO:0016482(L=4),GO:0016567(L=8),GO:0018193(L=6),GO:0018208(L=7),GO:0019221(L=6),GO:0019538(L=3),GO:0019915(L=4),GO:0019941(L=7),GO:0019953(L=2),GO:0021700(L=3),GO:0022008(L=5),GO:0022414(L=2),GO:0023051(L=3),GO:0023052(L=1),GO:0030154(L=4),GO:0030163(L=4),GO:0030182(L=7),GO:0032020(L=6),GO:0032446(L=7),GO:0032479(L=5),GO:0032480(L=6),GO:0032501(L=1),GO:0032502(L=1),GO:0032504(L=2),GO:0033036(L=2),GO:0033993(L=4),GO:0034097(L=4),GO:0034613(L=4),GO:0036211(L=4),GO:0040007(L=1),GO:0040008(L=3),GO:0042221(L=2),GO:0042551(L=5),GO:0043067(L=5),GO:0043170(L=3),GO:0043412(L=4),GO:0043632(L=5),GO:0044237(L=2),GO:0044238(L=2),GO:0044248(L=3),GO:0044257(L=5),GO:0044260(L=3),GO:0044265(L=4),GO:0044267(L=4),GO:0044699(L=1),GO:0044700(L=2),GO:0044702(L=3),GO:0044707(L=2),GO:0044763(L=2),GO:0044767(L=2),GO:0045087(L=3),GO:0045138(L=6),GO:0045184(L=4),GO:0046578(L=7),GO:0046686(L=5),GO:0046907(L=3),GO:0048232(L=5),GO:0048468(L=5),GO:0048469(L=4),GO:0048477(L=4),GO:0048513(L=4),GO:0048519(L=3),GO:0048583(L=3),GO:0048609(L=3),GO:0048666(L=6),GO:0048699(L=7),GO:0048731(L=4),GO:0048856(L=2),GO:0048869(L=3),GO:0050657(L=6),GO:0050658(L=5),GO:0050789(L=2),GO:0050794(L=3),GO:0050877(L=3),GO:0050896(L=1),GO:0050905(L=4),GO:0051028(L=6),GO:0051056(L=6),GO:0051168(L=7),GO:0051169(L=4),GO:0051179(L=1),GO:0051234(L=2),GO:0051236(L=4),GO:0051239(L=3),GO:0051241(L=4),GO:0051603(L=6),GO:0051641(L=2),GO:0051649(L=3),GO:0051704(L=1),GO:0051707(L=4),GO:0051716(L=2),GO:0065007(L=1),GO:0070647(L=6),GO:0070727(L=3),GO:0070887(L=3),GO:0071310(L=4),GO:0071345(L=5),GO:0071396(L=5),GO:0071702(L=4),GO:0071704(L=2),GO:0071705(L=4),GO:0097305(L=4),GO:0097306(L=5),GO:0097307(L=5),GO:0097308(L=6),GO:1901575(L=3),GO:1901700(L=3),GO:1901701(L=4),	GO:0005575(L=0),GO:0005622(L=3),GO:0005623(L=1),GO:0005634(L=5),GO:0005737(L=4),GO:0005813(L=5),GO:0005815(L=6),GO:0005829(L=4),GO:0005856(L=5),GO:0005874(L=6),GO:0005875(L=6),GO:0005886(L=3),GO:0005911(L=2),GO:0009506(L=3),GO:0015629(L=6),GO:0015630(L=6),GO:0016020(L=1),GO:0016459(L=6),GO:0030054(L=1),GO:0030117(L=4),GO:0030118(L=6),GO:0030119(L=5),GO:0030131(L=5),GO:0030425(L=4),GO:0032991(L=1),GO:0042995(L=3),GO:0043005(L=4),GO:0043226(L=1),GO:0043227(L=2),GO:0043228(L=2),GO:0043229(L=3),GO:0043231(L=4),GO:0043232(L=3),GO:0043234(L=2),GO:0044422(L=2),GO:0044424(L=3),GO:0044425(L=2),GO:0044430(L=5),GO:0044444(L=4),GO:0044446(L=3),GO:0044464(L=2),GO:0048475(L=2),GO:0055044(L=1),GO:0071944(L=3),GO:0097458(L=3),	GO:0000166(L=3),GO:0001882(L=3),GO:0001883(L=4),GO:0003674(L=0),GO:0003676(L=3),GO:0003677(L=4),GO:0003755(L=4),GO:0003774(L=7),GO:0003777(L=8),GO:0003824(L=1),GO:0004672(L=5),GO:0004839(L=5),GO:0004842(L=4),GO:0005488(L=1),GO:0005524(L=7),GO:0008270(L=6),GO:0008641(L=4),GO:0016301(L=4),GO:0016462(L=5),GO:0016740(L=2),GO:0016772(L=3),GO:0016773(L=4),GO:0016787(L=2),GO:0016817(L=3),GO:0016818(L=4),GO:0016853(L=2),GO:0016859(L=3),GO:0016874(L=2),GO:0016879(L=3),GO:0016881(L=4),GO:0017076(L=4),GO:0017111(L=6),GO:0019780(L=5),GO:0019782(L=5),GO:0019787(L=3),GO:0030554(L=5),GO:0032549(L=4),GO:0032550(L=5),GO:0032553(L=3),GO:0032555(L=4),GO:0032559(L=6),GO:0035639(L=4),GO:0036094(L=2),GO:0043167(L=2),GO:0043168(L=3),GO:0043169(L=3),GO:0046872(L=4),GO:0046914(L=5),GO:0097159(L=2),GO:1901265(L=3),GO:1901363(L=2),	PFAM (ThiF, UBACT, UBA_e1_thiolCys, UBA_e1_C), SMART (UBA_e1_C, COIL, TRANS)
EHI_020280A_R0	QTN25_004517	UniRef90_B0EMB4	78.3	258	50	3	1	256	1	254	9.11e-138	99.6	UniRef90_B0EMB4 40S ribosomal protein S2-4, putative n=18 Tax=Entamoeba TaxID=5758 RepID=B0EMB4_ENTDS			/home/vagrant/shared/result/20230224_nanopore_reproduce/entap/entap_outfiles/similarity_search/DIAMOND/blastp_PROTEINS_final_uniref90.out	No	No	370354.XP_001739290.1	6.15e-139	396		Eukaryotes	euNOG[57]	COG0098@NOG,KOG0877@euNOG	Ribosomal protein	3010	GO:0006412(L=5),GO:0006950(L=2),GO:0008150(L=0),GO:0008152(L=1),GO:0009058(L=2),GO:0009059(L=4),GO:0009266(L=3),GO:0009409(L=3),GO:0009628(L=2),GO:0009987(L=1),GO:0010035(L=3),GO:0010038(L=4),GO:0010467(L=4),GO:0019538(L=3),GO:0034645(L=4),GO:0042221(L=2),GO:0043170(L=3),GO:0044237(L=2),GO:0044238(L=2),GO:0044249(L=3),GO:0044260(L=3),GO:0044267(L=4),GO:0046686(L=5),GO:0050896(L=1),GO:0071704(L=2),GO:1901576(L=3),	GO:0005575(L=0),GO:0005622(L=3),GO:0005623(L=1),GO:0005634(L=5),GO:0005737(L=4),GO:0005840(L=5),GO:0009507(L=6),GO:0009532(L=6),GO:0009534(L=6),GO:0009535(L=6),GO:0009536(L=5),GO:0009570(L=7),GO:0009579(L=4),GO:0015935(L=6),GO:0016020(L=1),GO:0030529(L=4),GO:0031976(L=5),GO:0031984(L=3),GO:0032991(L=1),GO:0034357(L=4),GO:0042651(L=6),GO:0043226(L=1),GO:0043227(L=2),GO:0043228(L=2),GO:0043229(L=3),GO:0043231(L=4),GO:0043232(L=3),GO:0044391(L=5),GO:0044422(L=2),GO:0044424(L=3),GO:0044434(L=6),GO:0044435(L=5),GO:0044436(L=4),GO:0044444(L=4),GO:0044446(L=3),GO:0044464(L=2),GO:0055035(L=5),	GO:0003674(L=0),GO:0003676(L=3),GO:0003723(L=4),GO:0003735(L=2),GO:0005198(L=1),GO:0005488(L=1),GO:0019843(L=5),GO:0097159(L=2),GO:1901363(L=2),	PFAM (Ribosomal_S5_C, Ribosomal_S5)
EHI_020280A_R1	QTN25_008224	UniRef90_B0EMB4	66.7	258	69	4	1	245	1	254	5.95e-110	99.6	UniRef90_B0EMB4 40S ribosomal protein S2-4, putative n=18 Tax=Entamoeba TaxID=5758 RepID=B0EMB4_ENTDS			/home/vagrant/shared/result/20230224_nanopore_reproduce/entap/entap_outfiles/similarity_search/DIAMOND/blastp_PROTEINS_final_uniref90.out	No	No	370354.XP_001739290.1	4.02e-111	325		Eukaryotes	euNOG[57]	COG0098@NOG,KOG0877@euNOG	Ribosomal protein	3010	GO:0006412(L=5),GO:0006950(L=2),GO:0008150(L=0),GO:0008152(L=1),GO:0009058(L=2),GO:0009059(L=4),GO:0009266(L=3),GO:0009409(L=3),GO:0009628(L=2),GO:0009987(L=1),GO:0010035(L=3),GO:0010038(L=4),GO:0010467(L=4),GO:0019538(L=3),GO:0034645(L=4),GO:0042221(L=2),GO:0043170(L=3),GO:0044237(L=2),GO:0044238(L=2),GO:0044249(L=3),GO:0044260(L=3),GO:0044267(L=4),GO:0046686(L=5),GO:0050896(L=1),GO:0071704(L=2),GO:1901576(L=3),	GO:0005575(L=0),GO:0005622(L=3),GO:0005623(L=1),GO:0005634(L=5),GO:0005737(L=4),GO:0005840(L=5),GO:0009507(L=6),GO:0009532(L=6),GO:0009534(L=6),GO:0009535(L=6),GO:0009536(L=5),GO:0009570(L=7),GO:0009579(L=4),GO:0015935(L=6),GO:0016020(L=1),GO:0030529(L=4),GO:0031976(L=5),GO:0031984(L=3),GO:0032991(L=1),GO:0034357(L=4),GO:0042651(L=6),GO:0043226(L=1),GO:0043227(L=2),GO:0043228(L=2),GO:0043229(L=3),GO:0043231(L=4),GO:0043232(L=3),GO:0044391(L=5),GO:0044422(L=2),GO:0044424(L=3),GO:0044434(L=6),GO:0044435(L=5),GO:0044436(L=4),GO:0044444(L=4),GO:0044446(L=3),GO:0044464(L=2),GO:0055035(L=5),	GO:0003674(L=0),GO:0003676(L=3),GO:0003723(L=4),GO:0003735(L=2),GO:0005198(L=1),GO:0005488(L=1),GO:0019843(L=5),GO:0097159(L=2),GO:1901363(L=2),	PFAM (Ribosomal_S5_C, Ribosomal_S5)
EHI_020290A_R0	QTN25_008223	UniRef90_B0ECC5	54.7	404	171	5	1	397	73	471	6.36e-147	100	UniRef90_B0ECC5 Histone acetyltransferase type B subunit, putative n=9 Tax=Entamoeba TaxID=5758 RepID=B0ECC5_ENTDS			/home/vagrant/shared/result/20230224_nanopore_reproduce/entap/entap_outfiles/similarity_search/DIAMOND/blastp_PROTEINS_final_uniref90.out	No	No	5759.rna_EHI_020290-1	9.83e-165	476		Eukaryotes	euNOG[57]	0XNU9@NOG,KOG0264@euNOG	retinoblastoma binding protein		GO:0006325(L=4),GO:0006464(L=5),GO:0006473(L=7),GO:0006475(L=8),GO:0006996(L=3),GO:0008150(L=0),GO:0008152(L=1),GO:0009987(L=1),GO:0016043(L=2),GO:0016569(L=5),GO:0016570(L=6),GO:0016573(L=7),GO:0018193(L=6),GO:0018205(L=7),GO:0018393(L=9),GO:0018394(L=8),GO:0019538(L=3),GO:0036211(L=4),GO:0043170(L=3),GO:0043412(L=4),GO:0043543(L=6),GO:0044237(L=2),GO:0044238(L=2),GO:0044260(L=3),GO:0044267(L=4),GO:0044699(L=1),GO:0044763(L=2),GO:0051276(L=4),GO:0071704(L=2),GO:0071840(L=1),	GO:0005575(L=0),GO:0005622(L=3),GO:0005623(L=1),GO:0005634(L=5),GO:0043226(L=1),GO:0043227(L=2),GO:0043229(L=3),GO:0043231(L=4),GO:0044424(L=3),GO:0044464(L=2),	GO:0003674(L=0),GO:0003824(L=1),GO:0004402(L=9),GO:0008080(L=6),GO:0016407(L=5),GO:0016410(L=5),GO:0016740(L=2),GO:0016746(L=3),GO:0016747(L=4),	PFAM (WD40, CAF1C_H4-bd), SMART (WD40)
EHI_020290A_R1	QTN25_004518	UniRef90_A0A0A1UGQ1	56.1	328	141	3	33	359	78	403	9.54e-122	89.3	UniRef90_A0A0A1UGQ1 Histone acetyltransferase type B subunit, putative n=1 Tax=Entamoeba invadens IP1 TaxID=370355 RepID=A0A0A1UGQ1_ENTIV			/home/vagrant/shared/result/20230224_nanopore_reproduce/entap/entap_outfiles/similarity_search/DIAMOND/blastp_PROTEINS_final_uniref90.out	No	No	5759.rna_EHI_020290-1	2.82e-133	395		Eukaryotes	euNOG[57]	0XNU9@NOG,KOG0264@euNOG	retinoblastoma binding protein		GO:0006325(L=4),GO:0006464(L=5),GO:0006473(L=7),GO:0006475(L=8),GO:0006996(L=3),GO:0008150(L=0),GO:0008152(L=1),GO:0009987(L=1),GO:0016043(L=2),GO:0016569(L=5),GO:0016570(L=6),GO:0016573(L=7),GO:0018193(L=6),GO:0018205(L=7),GO:0018393(L=9),GO:0018394(L=8),GO:0019538(L=3),GO:0036211(L=4),GO:0043170(L=3),GO:0043412(L=4),GO:0043543(L=6),GO:0044237(L=2),GO:0044238(L=2),GO:0044260(L=3),GO:0044267(L=4),GO:0044699(L=1),GO:0044763(L=2),GO:0051276(L=4),GO:0071704(L=2),GO:0071840(L=1),	GO:0005575(L=0),GO:0005622(L=3),GO:0005623(L=1),GO:0005634(L=5),GO:0043226(L=1),GO:0043227(L=2),GO:0043229(L=3),GO:0043231(L=4),GO:0044424(L=3),GO:0044464(L=2),	GO:0003674(L=0),GO:0003824(L=1),GO:0004402(L=9),GO:0008080(L=6),GO:0016407(L=5),GO:0016410(L=5),GO:0016740(L=2),GO:0016746(L=3),GO:0016747(L=4),	PFAM (WD40, CAF1C_H4-bd), SMART (WD40)
EHI_020300A_R0	QTN25_008222	UniRef90_C4M7U2	84.9	205	31	0	1	205	1	205	4.15e-118	100	UniRef90_C4M7U2 Ribosomal protein L15 n=10 Tax=Entamoeba TaxID=5758 RepID=C4M7U2_ENTHI			/home/vagrant/shared/result/20230224_nanopore_reproduce/entap/entap_outfiles/similarity_search/DIAMOND/blastp_PROTEINS_final_uniref90.out	No	Yes	370354.XP_001737164.1	2.81e-119	342	RPL15	Eukaryotes	euNOG[57]	COG1632@NOG,KOG1678@euNOG	Ribosomal protein L15	3010	GO:0000003(L=1),GO:0002119(L=5),GO:0002164(L=4),GO:0002181(L=7),GO:0005975(L=3),GO:0006082(L=3),GO:0006412(L=5),GO:0006629(L=3),GO:0006631(L=4),GO:0006635(L=6),GO:0006810(L=3),GO:0006915(L=5),GO:0007275(L=3),GO:0008150(L=0),GO:0008152(L=1),GO:0008219(L=3),GO:0009056(L=2),GO:0009058(L=2),GO:0009059(L=4),GO:0009062(L=5),GO:0009790(L=4),GO:0009791(L=4),GO:0009792(L=5),GO:0009987(L=1),GO:0010467(L=4),GO:0012501(L=4),GO:0016042(L=4),GO:0016054(L=4),GO:0016265(L=-1),GO:0018996(L=4),GO:0019395(L=5),GO:0019538(L=3),GO:0019752(L=5),GO:0030258(L=4),GO:0032501(L=1),GO:0032502(L=1),GO:0032787(L=6),GO:0034440(L=4),GO:0034645(L=4),GO:0040007(L=1),GO:0040008(L=3),GO:0040009(L=4),GO:0040010(L=5),GO:0040014(L=4),GO:0040018(L=6),GO:0042303(L=3),GO:0043170(L=3),GO:0043436(L=4),GO:0043581(L=-1),GO:0044237(L=2),GO:0044238(L=2),GO:0044242(L=4),GO:0044248(L=3),GO:0044249(L=3),GO:0044255(L=3),GO:0044260(L=3),GO:0044267(L=4),GO:0044281(L=3),GO:0044282(L=4),GO:0044699(L=1),GO:0044707(L=2),GO:0044710(L=2),GO:0044712(L=3),GO:0044763(L=2),GO:0044765(L=3),GO:0044767(L=2),GO:0045927(L=4),GO:0046395(L=5),GO:0048518(L=3),GO:0048856(L=2),GO:0050789(L=2),GO:0051179(L=1),GO:0051234(L=2),GO:0051239(L=3),GO:0051240(L=4),GO:0055085(L=4),GO:0055114(L=3),GO:0065007(L=1),GO:0071704(L=2),GO:0072329(L=6),GO:1901575(L=3),GO:1901576(L=3),	GO:0005575(L=0),GO:0005576(L=1),GO:0005615(L=3),GO:0005622(L=3),GO:0005623(L=1),GO:0005634(L=5),GO:0005730(L=5),GO:0005737(L=4),GO:0005773(L=5),GO:0005774(L=6),GO:0005777(L=6),GO:0005829(L=4),GO:0005840(L=5),GO:0005886(L=3),GO:0015934(L=6),GO:0016020(L=1),GO:0016021(L=4),GO:0022625(L=6),GO:0022626(L=5),GO:0030529(L=4),GO:0031090(L=3),GO:0031224(L=3),GO:0031974(L=1),GO:0031981(L=6),GO:0032991(L=1),GO:0042579(L=5),GO:0043226(L=1),GO:0043227(L=2),GO:0043228(L=2),GO:0043229(L=3),GO:0043231(L=4),GO:0043232(L=3),GO:0043233(L=2),GO:0044391(L=5),GO:0044421(L=2),GO:0044422(L=2),GO:0044424(L=3),GO:0044425(L=2),GO:0044428(L=5),GO:0044437(L=5),GO:0044444(L=4),GO:0044445(L=5),GO:0044446(L=3),GO:0044464(L=2),GO:0070013(L=3),GO:0071944(L=3),	GO:0000166(L=3),GO:0003674(L=0),GO:0003676(L=3),GO:0003723(L=4),GO:0003735(L=2),GO:0003824(L=1),GO:0003995(L=4),GO:0003997(L=5),GO:0005198(L=1),GO:0005215(L=1),GO:0005488(L=1),GO:0016491(L=2),GO:0016627(L=3),GO:0016634(L=4),GO:0016740(L=2),GO:0016772(L=3),GO:0016773(L=4),GO:0036094(L=2),GO:0043167(L=2),GO:0043168(L=3),GO:0048037(L=2),GO:0050660(L=4),GO:0050662(L=3),GO:0097159(L=2),GO:1901265(L=3),GO:1901363(L=2),	PFAM (Ribosomal_L15e), SMART (TRANS)
EHI_020300A_R1	QTN25_004519	UniRef90_C4M7U2	79	205	30	1	1	192	1	205	4.64e-107	100	UniRef90_C4M7U2 Ribosomal protein L15 n=10 Tax=Entamoeba TaxID=5758 RepID=C4M7U2_ENTHI			/home/vagrant/shared/result/20230224_nanopore_reproduce/entap/entap_outfiles/similarity_search/DIAMOND/blastp_PROTEINS_final_uniref90.out	No	Yes	370354.XP_001737164.1	3.14e-108	314	RPL15	Eukaryotes	euNOG[57]	COG1632@NOG,KOG1678@euNOG	Ribosomal protein L15	3010	GO:0000003(L=1),GO:0002119(L=5),GO:0002164(L=4),GO:0002181(L=7),GO:0005975(L=3),GO:0006082(L=3),GO:0006412(L=5),GO:0006629(L=3),GO:0006631(L=4),GO:0006635(L=6),GO:0006810(L=3),GO:0006915(L=5),GO:0007275(L=3),GO:0008150(L=0),GO:0008152(L=1),GO:0008219(L=3),GO:0009056(L=2),GO:0009058(L=2),GO:0009059(L=4),GO:0009062(L=5),GO:0009790(L=4),GO:0009791(L=4),GO:0009792(L=5),GO:0009987(L=1),GO:0010467(L=4),GO:0012501(L=4),GO:0016042(L=4),GO:0016054(L=4),GO:0016265(L=-1),GO:0018996(L=4),GO:0019395(L=5),GO:0019538(L=3),GO:0019752(L=5),GO:0030258(L=4),GO:0032501(L=1),GO:0032502(L=1),GO:0032787(L=6),GO:0034440(L=4),GO:0034645(L=4),GO:0040007(L=1),GO:0040008(L=3),GO:0040009(L=4),GO:0040010(L=5),GO:0040014(L=4),GO:0040018(L=6),GO:0042303(L=3),GO:0043170(L=3),GO:0043436(L=4),GO:0043581(L=-1),GO:0044237(L=2),GO:0044238(L=2),GO:0044242(L=4),GO:0044248(L=3),GO:0044249(L=3),GO:0044255(L=3),GO:0044260(L=3),GO:0044267(L=4),GO:0044281(L=3),GO:0044282(L=4),GO:0044699(L=1),GO:0044707(L=2),GO:0044710(L=2),GO:0044712(L=3),GO:0044763(L=2),GO:0044765(L=3),GO:0044767(L=2),GO:0045927(L=4),GO:0046395(L=5),GO:0048518(L=3),GO:0048856(L=2),GO:0050789(L=2),GO:0051179(L=1),GO:0051234(L=2),GO:0051239(L=3),GO:0051240(L=4),GO:0055085(L=4),GO:0055114(L=3),GO:0065007(L=1),GO:0071704(L=2),GO:0072329(L=6),GO:1901575(L=3),GO:1901576(L=3),	GO:0005575(L=0),GO:0005576(L=1),GO:0005615(L=3),GO:0005622(L=3),GO:0005623(L=1),GO:0005634(L=5),GO:0005730(L=5),GO:0005737(L=4),GO:0005773(L=5),GO:0005774(L=6),GO:0005777(L=6),GO:0005829(L=4),GO:0005840(L=5),GO:0005886(L=3),GO:0015934(L=6),GO:0016020(L=1),GO:0016021(L=4),GO:0022625(L=6),GO:0022626(L=5),GO:0030529(L=4),GO:0031090(L=3),GO:0031224(L=3),GO:0031974(L=1),GO:0031981(L=6),GO:0032991(L=1),GO:0042579(L=5),GO:0043226(L=1),GO:0043227(L=2),GO:0043228(L=2),GO:0043229(L=3),GO:0043231(L=4),GO:0043232(L=3),GO:0043233(L=2),GO:0044391(L=5),GO:0044421(L=2),GO:0044422(L=2),GO:0044424(L=3),GO:0044425(L=2),GO:0044428(L=5),GO:0044437(L=5),GO:0044444(L=4),GO:0044445(L=5),GO:0044446(L=3),GO:0044464(L=2),GO:0070013(L=3),GO:0071944(L=3),	GO:0000166(L=3),GO:0003674(L=0),GO:0003676(L=3),GO:0003723(L=4),GO:0003735(L=2),GO:0003824(L=1),GO:0003995(L=4),GO:0003997(L=5),GO:0005198(L=1),GO:0005215(L=1),GO:0005488(L=1),GO:0016491(L=2),GO:0016627(L=3),GO:0016634(L=4),GO:0016740(L=2),GO:0016772(L=3),GO:0016773(L=4),GO:0036094(L=2),GO:0043167(L=2),GO:0043168(L=3),GO:0048037(L=2),GO:0050660(L=4),GO:0050662(L=3),GO:0097159(L=2),GO:1901265(L=3),GO:1901363(L=2),	PFAM (Ribosomal_L15e), SMART (TRANS)
EHI_020310A_R0	QTN25_005546	UniRef90_C4M5B7	94.3	141	8	0	1	141	1	141	1.61e-93	100	UniRef90_C4M5B7 40S ribosomal protein S23, putative n=8 Tax=Entamoeba TaxID=5758 RepID=C4M5B7_ENTHI			/home/vagrant/shared/result/20230224_nanopore_reproduce/entap/entap_outfiles/similarity_search/DIAMOND/blastp_PROTEINS_final_uniref90.out	No	No	370354.XP_001737492.1	1.09e-94	275	RPS23	Eukaryotes	euNOG[57]	COG0048@NOG,KOG1749@euNOG	Ribosomal protein S23	3010	GO:0000003(L=1),GO:0000184(L=8),GO:0000226(L=4),GO:0000462(L=9),GO:0000956(L=7),GO:0002119(L=5),GO:0002164(L=4),GO:0002181(L=7),GO:0003006(L=2),GO:0006139(L=3),GO:0006364(L=7),GO:0006396(L=5),GO:0006401(L=5),GO:0006402(L=6),GO:0006412(L=5),GO:0006413(L=6),GO:0006414(L=6),GO:0006415(L=7),GO:0006417(L=7),GO:0006448(L=8),GO:0006450(L=8),GO:0006605(L=6),GO:0006612(L=7),GO:0006613(L=7),GO:0006614(L=7),GO:0006725(L=3),GO:0006807(L=2),GO:0006810(L=3),GO:0006886(L=5),GO:0006915(L=5),GO:0006996(L=3),GO:0007010(L=4),GO:0007017(L=3),GO:0007049(L=3),GO:0007098(L=7),GO:0007275(L=3),GO:0007548(L=3),GO:0007568(L=3),GO:0008104(L=3),GO:0008150(L=0),GO:0008152(L=1),GO:0008219(L=3),GO:0008340(L=5),GO:0009056(L=2),GO:0009057(L=4),GO:0009058(L=2),GO:0009059(L=4),GO:0009790(L=4),GO:0009791(L=4),GO:0009792(L=5),GO:0009889(L=4),GO:0009987(L=1),GO:0010259(L=4),GO:0010467(L=4),GO:0010468(L=5),GO:0010556(L=5),GO:0010608(L=6),GO:0012501(L=4),GO:0015031(L=4),GO:0016032(L=3),GO:0016043(L=2),GO:0016070(L=4),GO:0016071(L=5),GO:0016072(L=7),GO:0016265(L=-1),GO:0016482(L=4),GO:0018130(L=4),GO:0018996(L=4),GO:0019058(L=4),GO:0019080(L=5),GO:0019083(L=7),GO:0019222(L=3),GO:0019438(L=4),GO:0019439(L=4),GO:0019538(L=3),GO:0022402(L=4),GO:0022411(L=3),GO:0022414(L=2),GO:0022613(L=3),GO:0030490(L=8),GO:0031023(L=5),GO:0031323(L=4),GO:0031326(L=5),GO:0032268(L=5),GO:0032501(L=1),GO:0032502(L=1),GO:0032774(L=5),GO:0032984(L=4),GO:0033036(L=2),GO:0033365(L=5),GO:0034470(L=7),GO:0034613(L=4),GO:0034641(L=3),GO:0034645(L=4),GO:0034654(L=4),GO:0034655(L=4),GO:0034660(L=5),GO:0040007(L=1),GO:0040035(L=6),GO:0042254(L=4),GO:0042274(L=5),GO:0042303(L=3),GO:0043170(L=3),GO:0043241(L=5),GO:0043624(L=6),GO:0043933(L=3),GO:0044085(L=2),GO:0044237(L=2),GO:0044238(L=2),GO:0044248(L=3),GO:0044249(L=3),GO:0044260(L=3),GO:0044265(L=4),GO:0044267(L=4),GO:0044270(L=4),GO:0044271(L=4),GO:0044403(L=3),GO:0044419(L=2),GO:0044699(L=1),GO:0044707(L=2),GO:0044763(L=2),GO:0044764(L=2),GO:0044765(L=3),GO:0044767(L=2),GO:0045047(L=7),GO:0045184(L=4),GO:0046483(L=3),GO:0046700(L=4),GO:0046907(L=3),GO:0048513(L=4),GO:0048608(L=5),GO:0048731(L=4),GO:0048806(L=4),GO:0048856(L=2),GO:0050789(L=2),GO:0050794(L=3),GO:0051179(L=1),GO:0051234(L=2),GO:0051246(L=5),GO:0051297(L=6),GO:0051298(L=4),GO:0051641(L=2),GO:0051649(L=3),GO:0051704(L=1),GO:0060255(L=4),GO:0061458(L=5),GO:0065007(L=1),GO:0065008(L=2),GO:0070727(L=3),GO:0070972(L=6),GO:0071702(L=4),GO:0071704(L=2),GO:0071822(L=4),GO:0071840(L=1),GO:0072594(L=6),GO:0072599(L=7),GO:0080090(L=4),GO:0090304(L=4),GO:1901360(L=3),GO:1901361(L=4),GO:1901362(L=4),GO:1901575(L=3),GO:1901576(L=3),GO:2000112(L=6),	GO:0005575(L=0),GO:0005622(L=3),GO:0005623(L=1),GO:0005634(L=5),GO:0005730(L=5),GO:0005737(L=4),GO:0005829(L=4),GO:0005840(L=5),GO:0015935(L=6),GO:0022626(L=5),GO:0022627(L=6),GO:0030529(L=4),GO:0031974(L=1),GO:0031981(L=6),GO:0032991(L=1),GO:0043226(L=1),GO:0043227(L=2),GO:0043228(L=2),GO:0043229(L=3),GO:0043231(L=4),GO:0043232(L=3),GO:0043233(L=2),GO:0044391(L=5),GO:0044422(L=2),GO:0044424(L=3),GO:0044428(L=5),GO:0044444(L=4),GO:0044445(L=5),GO:0044446(L=3),GO:0044464(L=2),GO:0070013(L=3),	GO:0003674(L=0),GO:0003676(L=3),GO:0003677(L=4),GO:0003682(L=3),GO:0003735(L=2),GO:0005198(L=1),GO:0005488(L=1),GO:0008270(L=6),GO:0043167(L=2),GO:0043169(L=3),GO:0045182(L=1),GO:0046872(L=4),GO:0046914(L=5),GO:0097159(L=2),GO:1901363(L=2),	PFAM (Ribosomal_S12)
EHI_020310A_R1	QTN25_001826	UniRef90_C4M5B7	94.3	141	8	0	1	141	1	141	1.61e-93	100	UniRef90_C4M5B7 40S ribosomal protein S23, putative n=8 Tax=Entamoeba TaxID=5758 RepID=C4M5B7_ENTHI			/home/vagrant/shared/result/20230224_nanopore_reproduce/entap/entap_outfiles/similarity_search/DIAMOND/blastp_PROTEINS_final_uniref90.out	No	No	370354.XP_001737492.1	1.09e-94	275	RPS23	Eukaryotes	euNOG[57]	COG0048@NOG,KOG1749@euNOG	Ribosomal protein S23	3010	GO:0000003(L=1),GO:0000184(L=8),GO:0000226(L=4),GO:0000462(L=9),GO:0000956(L=7),GO:0002119(L=5),GO:0002164(L=4),GO:0002181(L=7),GO:0003006(L=2),GO:0006139(L=3),GO:0006364(L=7),GO:0006396(L=5),GO:0006401(L=5),GO:0006402(L=6),GO:0006412(L=5),GO:0006413(L=6),GO:0006414(L=6),GO:0006415(L=7),GO:0006417(L=7),GO:0006448(L=8),GO:0006450(L=8),GO:0006605(L=6),GO:0006612(L=7),GO:0006613(L=7),GO:0006614(L=7),GO:0006725(L=3),GO:0006807(L=2),GO:0006810(L=3),GO:0006886(L=5),GO:0006915(L=5),GO:0006996(L=3),GO:0007010(L=4),GO:0007017(L=3),GO:0007049(L=3),GO:0007098(L=7),GO:0007275(L=3),GO:0007548(L=3),GO:0007568(L=3),GO:0008104(L=3),GO:0008150(L=0),GO:0008152(L=1),GO:0008219(L=3),GO:0008340(L=5),GO:0009056(L=2),GO:0009057(L=4),GO:0009058(L=2),GO:0009059(L=4),GO:0009790(L=4),GO:0009791(L=4),GO:0009792(L=5),GO:0009889(L=4),GO:0009987(L=1),GO:0010259(L=4),GO:0010467(L=4),GO:0010468(L=5),GO:0010556(L=5),GO:0010608(L=6),GO:0012501(L=4),GO:0015031(L=4),GO:0016032(L=3),GO:0016043(L=2),GO:0016070(L=4),GO:0016071(L=5),GO:0016072(L=7),GO:0016265(L=-1),GO:0016482(L=4),GO:0018130(L=4),GO:0018996(L=4),GO:0019058(L=4),GO:0019080(L=5),GO:0019083(L=7),GO:0019222(L=3),GO:0019438(L=4),GO:0019439(L=4),GO:0019538(L=3),GO:0022402(L=4),GO:0022411(L=3),GO:0022414(L=2),GO:0022613(L=3),GO:0030490(L=8),GO:0031023(L=5),GO:0031323(L=4),GO:0031326(L=5),GO:0032268(L=5),GO:0032501(L=1),GO:0032502(L=1),GO:0032774(L=5),GO:0032984(L=4),GO:0033036(L=2),GO:0033365(L=5),GO:0034470(L=7),GO:0034613(L=4),GO:0034641(L=3),GO:0034645(L=4),GO:0034654(L=4),GO:0034655(L=4),GO:0034660(L=5),GO:0040007(L=1),GO:0040035(L=6),GO:0042254(L=4),GO:0042274(L=5),GO:0042303(L=3),GO:0043170(L=3),GO:0043241(L=5),GO:0043624(L=6),GO:0043933(L=3),GO:0044085(L=2),GO:0044237(L=2),GO:0044238(L=2),GO:0044248(L=3),GO:0044249(L=3),GO:0044260(L=3),GO:0044265(L=4),GO:0044267(L=4),GO:0044270(L=4),GO:0044271(L=4),GO:0044403(L=3),GO:0044419(L=2),GO:0044699(L=1),GO:0044707(L=2),GO:0044763(L=2),GO:0044764(L=2),GO:0044765(L=3),GO:0044767(L=2),GO:0045047(L=7),GO:0045184(L=4),GO:0046483(L=3),GO:0046700(L=4),GO:0046907(L=3),GO:0048513(L=4),GO:0048608(L=5),GO:0048731(L=4),GO:0048806(L=4),GO:0048856(L=2),GO:0050789(L=2),GO:0050794(L=3),GO:0051179(L=1),GO:0051234(L=2),GO:0051246(L=5),GO:0051297(L=6),GO:0051298(L=4),GO:0051641(L=2),GO:0051649(L=3),GO:0051704(L=1),GO:0060255(L=4),GO:0061458(L=5),GO:0065007(L=1),GO:0065008(L=2),GO:0070727(L=3),GO:0070972(L=6),GO:0071702(L=4),GO:0071704(L=2),GO:0071822(L=4),GO:0071840(L=1),GO:0072594(L=6),GO:0072599(L=7),GO:0080090(L=4),GO:0090304(L=4),GO:1901360(L=3),GO:1901361(L=4),GO:1901362(L=4),GO:1901575(L=3),GO:1901576(L=3),GO:2000112(L=6),	GO:0005575(L=0),GO:0005622(L=3),GO:0005623(L=1),GO:0005634(L=5),GO:0005730(L=5),GO:0005737(L=4),GO:0005829(L=4),GO:0005840(L=5),GO:0015935(L=6),GO:0022626(L=5),GO:0022627(L=6),GO:0030529(L=4),GO:0031974(L=1),GO:0031981(L=6),GO:0032991(L=1),GO:0043226(L=1),GO:0043227(L=2),GO:0043228(L=2),GO:0043229(L=3),GO:0043231(L=4),GO:0043232(L=3),GO:0043233(L=2),GO:0044391(L=5),GO:0044422(L=2),GO:0044424(L=3),GO:0044428(L=5),GO:0044444(L=4),GO:0044445(L=5),GO:0044446(L=3),GO:0044464(L=2),GO:0070013(L=3),	GO:0003674(L=0),GO:0003676(L=3),GO:0003677(L=4),GO:0003682(L=3),GO:0003735(L=2),GO:0005198(L=1),GO:0005488(L=1),GO:0008270(L=6),GO:0043167(L=2),GO:0043169(L=3),GO:0045182(L=1),GO:0046872(L=4),GO:0046914(L=5),GO:0097159(L=2),GO:1901363(L=2),	PFAM (Ribosomal_S12)
EHI_020310A_R2	QTN25_008221	UniRef90_C4M5B7	94.3	141	8	0	1	141	1	141	1.61e-93	100	UniRef90_C4M5B7 40S ribosomal protein S23, putative n=8 Tax=Entamoeba TaxID=5758 RepID=C4M5B7_ENTHI			/home/vagrant/shared/result/20230224_nanopore_reproduce/entap/entap_outfiles/similarity_search/DIAMOND/blastp_PROTEINS_final_uniref90.out	No	No	370354.XP_001737492.1	1.09e-94	275	RPS23	Eukaryotes	euNOG[57]	COG0048@NOG,KOG1749@euNOG	Ribosomal protein S23	3010	GO:0000003(L=1),GO:0000184(L=8),GO:0000226(L=4),GO:0000462(L=9),GO:0000956(L=7),GO:0002119(L=5),GO:0002164(L=4),GO:0002181(L=7),GO:0003006(L=2),GO:0006139(L=3),GO:0006364(L=7),GO:0006396(L=5),GO:0006401(L=5),GO:0006402(L=6),GO:0006412(L=5),GO:0006413(L=6),GO:0006414(L=6),GO:0006415(L=7),GO:0006417(L=7),GO:0006448(L=8),GO:0006450(L=8),GO:0006605(L=6),GO:0006612(L=7),GO:0006613(L=7),GO:0006614(L=7),GO:0006725(L=3),GO:0006807(L=2),GO:0006810(L=3),GO:0006886(L=5),GO:0006915(L=5),GO:0006996(L=3),GO:0007010(L=4),GO:0007017(L=3),GO:0007049(L=3),GO:0007098(L=7),GO:0007275(L=3),GO:0007548(L=3),GO:0007568(L=3),GO:0008104(L=3),GO:0008150(L=0),GO:0008152(L=1),GO:0008219(L=3),GO:0008340(L=5),GO:0009056(L=2),GO:0009057(L=4),GO:0009058(L=2),GO:0009059(L=4),GO:0009790(L=4),GO:0009791(L=4),GO:0009792(L=5),GO:0009889(L=4),GO:0009987(L=1),GO:0010259(L=4),GO:0010467(L=4),GO:0010468(L=5),GO:0010556(L=5),GO:0010608(L=6),GO:0012501(L=4),GO:0015031(L=4),GO:0016032(L=3),GO:0016043(L=2),GO:0016070(L=4),GO:0016071(L=5),GO:0016072(L=7),GO:0016265(L=-1),GO:0016482(L=4),GO:0018130(L=4),GO:0018996(L=4),GO:0019058(L=4),GO:0019080(L=5),GO:0019083(L=7),GO:0019222(L=3),GO:0019438(L=4),GO:0019439(L=4),GO:0019538(L=3),GO:0022402(L=4),GO:0022411(L=3),GO:0022414(L=2),GO:0022613(L=3),GO:0030490(L=8),GO:0031023(L=5),GO:0031323(L=4),GO:0031326(L=5),GO:0032268(L=5),GO:0032501(L=1),GO:0032502(L=1),GO:0032774(L=5),GO:0032984(L=4),GO:0033036(L=2),GO:0033365(L=5),GO:0034470(L=7),GO:0034613(L=4),GO:0034641(L=3),GO:0034645(L=4),GO:0034654(L=4),GO:0034655(L=4),GO:0034660(L=5),GO:0040007(L=1),GO:0040035(L=6),GO:0042254(L=4),GO:0042274(L=5),GO:0042303(L=3),GO:0043170(L=3),GO:0043241(L=5),GO:0043624(L=6),GO:0043933(L=3),GO:0044085(L=2),GO:0044237(L=2),GO:0044238(L=2),GO:0044248(L=3),GO:0044249(L=3),GO:0044260(L=3),GO:0044265(L=4),GO:0044267(L=4),GO:0044270(L=4),GO:0044271(L=4),GO:0044403(L=3),GO:0044419(L=2),GO:0044699(L=1),GO:0044707(L=2),GO:0044763(L=2),GO:0044764(L=2),GO:0044765(L=3),GO:0044767(L=2),GO:0045047(L=7),GO:0045184(L=4),GO:0046483(L=3),GO:0046700(L=4),GO:0046907(L=3),GO:0048513(L=4),GO:0048608(L=5),GO:0048731(L=4),GO:0048806(L=4),GO:0048856(L=2),GO:0050789(L=2),GO:0050794(L=3),GO:0051179(L=1),GO:0051234(L=2),GO:0051246(L=5),GO:0051297(L=6),GO:0051298(L=4),GO:0051641(L=2),GO:0051649(L=3),GO:0051704(L=1),GO:0060255(L=4),GO:0061458(L=5),GO:0065007(L=1),GO:0065008(L=2),GO:0070727(L=3),GO:0070972(L=6),GO:0071702(L=4),GO:0071704(L=2),GO:0071822(L=4),GO:0071840(L=1),GO:0072594(L=6),GO:0072599(L=7),GO:0080090(L=4),GO:0090304(L=4),GO:1901360(L=3),GO:1901361(L=4),GO:1901362(L=4),GO:1901575(L=3),GO:1901576(L=3),GO:2000112(L=6),	GO:0005575(L=0),GO:0005622(L=3),GO:0005623(L=1),GO:0005634(L=5),GO:0005730(L=5),GO:0005737(L=4),GO:0005829(L=4),GO:0005840(L=5),GO:0015935(L=6),GO:0022626(L=5),GO:0022627(L=6),GO:0030529(L=4),GO:0031974(L=1),GO:0031981(L=6),GO:0032991(L=1),GO:0043226(L=1),GO:0043227(L=2),GO:0043228(L=2),GO:0043229(L=3),GO:0043231(L=4),GO:0043232(L=3),GO:0043233(L=2),GO:0044391(L=5),GO:0044422(L=2),GO:0044424(L=3),GO:0044428(L=5),GO:0044444(L=4),GO:0044445(L=5),GO:0044446(L=3),GO:0044464(L=2),GO:0070013(L=3),	GO:0003674(L=0),GO:0003676(L=3),GO:0003677(L=4),GO:0003682(L=3),GO:0003735(L=2),GO:0005198(L=1),GO:0005488(L=1),GO:0008270(L=6),GO:0043167(L=2),GO:0043169(L=3),GO:0045182(L=1),GO:0046872(L=4),GO:0046914(L=5),GO:0097159(L=2),GO:1901363(L=2),	PFAM (Ribosomal_S12)
EHI_020310A_R3	QTN25_010134	UniRef90_C4M5B7	86.5	141	7	1	1	129	1	141	3.84e-82	100	UniRef90_C4M5B7 40S ribosomal protein S23, putative n=8 Tax=Entamoeba TaxID=5758 RepID=C4M5B7_ENTHI			/home/vagrant/shared/result/20230224_nanopore_reproduce/entap/entap_outfiles/similarity_search/DIAMOND/blastp_PROTEINS_final_uniref90.out	No	No	370354.XP_001737492.1	2.59e-83	246	RPS23	Eukaryotes	euNOG[57]	COG0048@NOG,KOG1749@euNOG	Ribosomal protein S23	3010	GO:0000003(L=1),GO:0000184(L=8),GO:0000226(L=4),GO:0000462(L=9),GO:0000956(L=7),GO:0002119(L=5),GO:0002164(L=4),GO:0002181(L=7),GO:0003006(L=2),GO:0006139(L=3),GO:0006364(L=7),GO:0006396(L=5),GO:0006401(L=5),GO:0006402(L=6),GO:0006412(L=5),GO:0006413(L=6),GO:0006414(L=6),GO:0006415(L=7),GO:0006417(L=7),GO:0006448(L=8),GO:0006450(L=8),GO:0006605(L=6),GO:0006612(L=7),GO:0006613(L=7),GO:0006614(L=7),GO:0006725(L=3),GO:0006807(L=2),GO:0006810(L=3),GO:0006886(L=5),GO:0006915(L=5),GO:0006996(L=3),GO:0007010(L=4),GO:0007017(L=3),GO:0007049(L=3),GO:0007098(L=7),GO:0007275(L=3),GO:0007548(L=3),GO:0007568(L=3),GO:0008104(L=3),GO:0008150(L=0),GO:0008152(L=1),GO:0008219(L=3),GO:0008340(L=5),GO:0009056(L=2),GO:0009057(L=4),GO:0009058(L=2),GO:0009059(L=4),GO:0009790(L=4),GO:0009791(L=4),GO:0009792(L=5),GO:0009889(L=4),GO:0009987(L=1),GO:0010259(L=4),GO:0010467(L=4),GO:0010468(L=5),GO:0010556(L=5),GO:0010608(L=6),GO:0012501(L=4),GO:0015031(L=4),GO:0016032(L=3),GO:0016043(L=2),GO:0016070(L=4),GO:0016071(L=5),GO:0016072(L=7),GO:0016265(L=-1),GO:0016482(L=4),GO:0018130(L=4),GO:0018996(L=4),GO:0019058(L=4),GO:0019080(L=5),GO:0019083(L=7),GO:0019222(L=3),GO:0019438(L=4),GO:0019439(L=4),GO:0019538(L=3),GO:0022402(L=4),GO:0022411(L=3),GO:0022414(L=2),GO:0022613(L=3),GO:0030490(L=8),GO:0031023(L=5),GO:0031323(L=4),GO:0031326(L=5),GO:0032268(L=5),GO:0032501(L=1),GO:0032502(L=1),GO:0032774(L=5),GO:0032984(L=4),GO:0033036(L=2),GO:0033365(L=5),GO:0034470(L=7),GO:0034613(L=4),GO:0034641(L=3),GO:0034645(L=4),GO:0034654(L=4),GO:0034655(L=4),GO:0034660(L=5),GO:0040007(L=1),GO:0040035(L=6),GO:0042254(L=4),GO:0042274(L=5),GO:0042303(L=3),GO:0043170(L=3),GO:0043241(L=5),GO:0043624(L=6),GO:0043933(L=3),GO:0044085(L=2),GO:0044237(L=2),GO:0044238(L=2),GO:0044248(L=3),GO:0044249(L=3),GO:0044260(L=3),GO:0044265(L=4),GO:0044267(L=4),GO:0044270(L=4),GO:0044271(L=4),GO:0044403(L=3),GO:0044419(L=2),GO:0044699(L=1),GO:0044707(L=2),GO:0044763(L=2),GO:0044764(L=2),GO:0044765(L=3),GO:0044767(L=2),GO:0045047(L=7),GO:0045184(L=4),GO:0046483(L=3),GO:0046700(L=4),GO:0046907(L=3),GO:0048513(L=4),GO:0048608(L=5),GO:0048731(L=4),GO:0048806(L=4),GO:0048856(L=2),GO:0050789(L=2),GO:0050794(L=3),GO:0051179(L=1),GO:0051234(L=2),GO:0051246(L=5),GO:0051297(L=6),GO:0051298(L=4),GO:0051641(L=2),GO:0051649(L=3),GO:0051704(L=1),GO:0060255(L=4),GO:0061458(L=5),GO:0065007(L=1),GO:0065008(L=2),GO:0070727(L=3),GO:0070972(L=6),GO:0071702(L=4),GO:0071704(L=2),GO:0071822(L=4),GO:0071840(L=1),GO:0072594(L=6),GO:0072599(L=7),GO:0080090(L=4),GO:0090304(L=4),GO:1901360(L=3),GO:1901361(L=4),GO:1901362(L=4),GO:1901575(L=3),GO:1901576(L=3),GO:2000112(L=6),	GO:0005575(L=0),GO:0005622(L=3),GO:0005623(L=1),GO:0005634(L=5),GO:0005730(L=5),GO:0005737(L=4),GO:0005829(L=4),GO:0005840(L=5),GO:0015935(L=6),GO:0022626(L=5),GO:0022627(L=6),GO:0030529(L=4),GO:0031974(L=1),GO:0031981(L=6),GO:0032991(L=1),GO:0043226(L=1),GO:0043227(L=2),GO:0043228(L=2),GO:0043229(L=3),GO:0043231(L=4),GO:0043232(L=3),GO:0043233(L=2),GO:0044391(L=5),GO:0044422(L=2),GO:0044424(L=3),GO:0044428(L=5),GO:0044444(L=4),GO:0044445(L=5),GO:0044446(L=3),GO:0044464(L=2),GO:0070013(L=3),	GO:0003674(L=0),GO:0003676(L=3),GO:0003677(L=4),GO:0003682(L=3),GO:0003735(L=2),GO:0005198(L=1),GO:0005488(L=1),GO:0008270(L=6),GO:0043167(L=2),GO:0043169(L=3),GO:0045182(L=1),GO:0046872(L=4),GO:0046914(L=5),GO:0097159(L=2),GO:1901363(L=2),	PFAM (Ribosomal_S12)
EHI_020320A_R0	QTN25_008220	UniRef90_B0EMB0	57.3	466	198	1	9	473	8	473	3.37e-180	98.3	UniRef90_B0EMB0 Amino acid transporter, putative n=7 Tax=Entamoeba TaxID=5758 RepID=B0EMB0_ENTDS			/home/vagrant/shared/result/20230224_nanopore_reproduce/entap/entap_outfiles/similarity_search/DIAMOND/blastp_PROTEINS_final_uniref90.out	No	No	370354.XP_001739286.1	2.28e-181	521	AAT15	Eukaryotes	euNOG[57]	COG0531@NOG,KOG1287@euNOG	amino acid transporter		GO:0003333(L=6),GO:0005975(L=3),GO:0006091(L=3),GO:0006139(L=3),GO:0006163(L=5),GO:0006725(L=3),GO:0006753(L=4),GO:0006793(L=3),GO:0006796(L=4),GO:0006807(L=2),GO:0006810(L=3),GO:0006811(L=4),GO:0006820(L=5),GO:0006865(L=5),GO:0008150(L=0),GO:0008152(L=1),GO:0009116(L=4),GO:0009117(L=5),GO:0009119(L=5),GO:0009150(L=6),GO:0009259(L=5),GO:0009987(L=1),GO:0015711(L=5),GO:0015846(L=4),GO:0015849(L=4),GO:0015969(L=7),GO:0019637(L=3),GO:0019693(L=4),GO:0022900(L=3),GO:0033865(L=5),GO:0033875(L=7),GO:0034032(L=5),GO:0034035(L=6),GO:0034220(L=5),GO:0034641(L=3),GO:0042278(L=5),GO:0044237(L=2),GO:0044238(L=2),GO:0044281(L=3),GO:0044699(L=1),GO:0044710(L=2),GO:0044763(L=2),GO:0044765(L=3),GO:0046128(L=7),GO:0046483(L=3),GO:0046942(L=7),GO:0051179(L=1),GO:0051234(L=2),GO:0055085(L=4),GO:0055086(L=3),GO:0055114(L=3),GO:0071702(L=4),GO:0071704(L=2),GO:0071705(L=4),GO:0072521(L=4),GO:1901068(L=7),GO:1901135(L=3),GO:1901360(L=3),GO:1901564(L=3),GO:1901657(L=3),GO:1902047(L=5),	GO:0005575(L=0),GO:0005623(L=1),GO:0005886(L=3),GO:0016020(L=1),GO:0016021(L=4),GO:0031224(L=3),GO:0044425(L=2),GO:0044464(L=2),GO:0070469(L=3),GO:0071944(L=3),	GO:0003674(L=0),GO:0003824(L=1),GO:0005215(L=1),GO:0005342(L=4),GO:0005488(L=1),GO:0008509(L=5),GO:0008514(L=6),GO:0009916(L=5),GO:0015075(L=4),GO:0015171(L=6),GO:0015203(L=4),GO:0015291(L=4),GO:0015293(L=5),GO:0016491(L=2),GO:0016614(L=3),GO:0016616(L=4),GO:0016679(L=3),GO:0016682(L=4),GO:0016787(L=2),GO:0022804(L=3),GO:0022857(L=2),GO:0022891(L=3),GO:0022892(L=2),GO:0043167(L=2),GO:0043169(L=3),GO:0046872(L=4),GO:0046943(L=5),	PFAM (AA_permease), SMART (TRANS)
EHI_020330A_R0	QTN25_001827
EHI_020340A_R0	QTN25_000601	UniRef90_C4M7U6	70.6	180	53	0	1	180	1	180	4.38e-94	100	UniRef90_C4M7U6 Peptidyl-prolyl cis-trans isomerase n=8 Tax=Entamoeba TaxID=5758 RepID=C4M7U6_ENTHI			/home/vagrant/shared/result/20230224_nanopore_reproduce/entap/entap_outfiles/similarity_search/DIAMOND/blastp_PROTEINS_final_uniref90.out	No	Yes	5759.rna_EHI_020340-1	2.96e-95	280	CYP3	Eukaryotes	euNOG[57]	COG0652@NOG,KOG0879@euNOG	PPIases accelerate the folding of proteins	3040	GO:0000375(L=7),GO:0000377(L=8),GO:0000398(L=7),GO:0000413(L=8),GO:0006139(L=3),GO:0006396(L=5),GO:0006397(L=7),GO:0006457(L=2),GO:0006461(L=5),GO:0006464(L=5),GO:0006725(L=3),GO:0006807(L=2),GO:0006810(L=3),GO:0007154(L=2),GO:0007165(L=3),GO:0007264(L=5),GO:0008104(L=3),GO:0008150(L=0),GO:0008152(L=1),GO:0008380(L=7),GO:0009987(L=1),GO:0010467(L=4),GO:0015031(L=4),GO:0016043(L=2),GO:0016070(L=4),GO:0016071(L=5),GO:0018193(L=6),GO:0018208(L=7),GO:0019538(L=3),GO:0022607(L=3),GO:0023052(L=1),GO:0033036(L=2),GO:0034641(L=3),GO:0035556(L=4),GO:0036211(L=4),GO:0043170(L=3),GO:0043412(L=4),GO:0043900(L=3),GO:0043902(L=4),GO:0043903(L=4),GO:0043933(L=3),GO:0044085(L=2),GO:0044237(L=2),GO:0044238(L=2),GO:0044260(L=3),GO:0044267(L=4),GO:0044699(L=1),GO:0044700(L=2),GO:0044763(L=2),GO:0045069(L=7),GO:0045070(L=7),GO:0045184(L=4),GO:0045292(L=8),GO:0046483(L=3),GO:0048518(L=3),GO:0048522(L=4),GO:0048524(L=5),GO:0050789(L=2),GO:0050792(L=4),GO:0050794(L=3),GO:0050896(L=1),GO:0051179(L=1),GO:0051234(L=2),GO:0051716(L=2),GO:0065003(L=4),GO:0065007(L=1),GO:0070271(L=3),GO:0071702(L=4),GO:0071704(L=2),GO:0071822(L=4),GO:0071840(L=1),GO:0090304(L=4),GO:1901360(L=3),	GO:0000922(L=5),GO:0005575(L=0),GO:0005622(L=3),GO:0005623(L=1),GO:0005634(L=5),GO:0005654(L=5),GO:0005681(L=6),GO:0005737(L=4),GO:0005773(L=5),GO:0005815(L=6),GO:0005816(L=7),GO:0005819(L=6),GO:0005829(L=4),GO:0005856(L=5),GO:0005886(L=3),GO:0015630(L=6),GO:0016020(L=1),GO:0016604(L=7),GO:0016607(L=8),GO:0030529(L=4),GO:0030532(L=6),GO:0031974(L=1),GO:0031981(L=6),GO:0032991(L=1),GO:0043226(L=1),GO:0043227(L=2),GO:0043228(L=2),GO:0043229(L=3),GO:0043231(L=4),GO:0043232(L=3),GO:0043233(L=2),GO:0043234(L=2),GO:0044422(L=2),GO:0044424(L=3),GO:0044428(L=5),GO:0044430(L=5),GO:0044444(L=4),GO:0044446(L=3),GO:0044451(L=5),GO:0044464(L=2),GO:0046540(L=9),GO:0070013(L=3),GO:0071001(L=8),GO:0071944(L=3),	GO:0000166(L=3),GO:0001882(L=3),GO:0001883(L=4),GO:0003674(L=0),GO:0003676(L=3),GO:0003755(L=4),GO:0003824(L=1),GO:0005488(L=1),GO:0005525(L=7),GO:0008144(L=2),GO:0016018(L=3),GO:0016853(L=2),GO:0016859(L=3),GO:0017076(L=4),GO:0019001(L=5),GO:0032549(L=4),GO:0032550(L=5),GO:0032553(L=3),GO:0032555(L=4),GO:0032561(L=6),GO:0033218(L=2),GO:0035639(L=4),GO:0036094(L=2),GO:0042277(L=3),GO:0043021(L=3),GO:0043167(L=2),GO:0043168(L=3),GO:0097159(L=2),GO:1901265(L=3),GO:1901363(L=2),	PFAM (Pro_isomerase)
EHI_020350A_R0	QTN25_009540	UniRef90_B0EMA7	44.5	220	118	3	1	216	1	220	1.06e-58	99.1	UniRef90_B0EMA7 Uncharacterized protein n=1 Tax=Entamoeba dispar (strain ATCC PRA-260 / SAW760) TaxID=370354 RepID=B0EMA7_ENTDS			/home/vagrant/shared/result/20230224_nanopore_reproduce/entap/entap_outfiles/similarity_search/DIAMOND/blastp_PROTEINS_final_uniref90.out	No	No
EHI_020350A_R1	QTN25_004387	UniRef90_C4M7U7	41.8	220	97	4	1	189	1	220	7.87e-46	96.4	UniRef90_C4M7U7 Uncharacterized protein n=7 Tax=Entamoeba TaxID=5758 RepID=C4M7U7_ENTHI			/home/vagrant/shared/result/20230224_nanopore_reproduce/entap/entap_outfiles/similarity_search/DIAMOND/blastp_PROTEINS_final_uniref90.out	No	No
EHI_020350A_R2	QTN25_009017	UniRef90_A0A0A1U4G1	36.1	216	119	4	7	204	3	217	4.81e-31	95.7	UniRef90_A0A0A1U4G1 Uncharacterized protein n=1 Tax=Entamoeba invadens IP1 TaxID=370355 RepID=A0A0A1U4G1_ENTIV			/home/vagrant/shared/result/20230224_nanopore_reproduce/entap/entap_outfiles/similarity_search/DIAMOND/blastp_PROTEINS_final_uniref90.out	No	No
EHI_020360A_R0	QTN25_001934	UniRef90_B0EMA6	59.7	233	92	1	1	231	27	259	7.34e-94	97.5	UniRef90_B0EMA6 KH domain-containing protein n=8 Tax=Entamoeba TaxID=5758 RepID=B0EMA6_ENTDS			/home/vagrant/shared/result/20230224_nanopore_reproduce/entap/entap_outfiles/similarity_search/DIAMOND/blastp_PROTEINS_final_uniref90.out	No	Yes	535722.XP_003177672.1	3.99e-05	51.2	FG06283.1	Fungi	fuNOG[21]	030C5@arthNOG,03PSV@ascNOG,0M5SV@euroNOG,0PIMI@fuNOG,11HJ7@NOG,12DXI@onyNOG,13M9G@opiNOG,KOG1960@euNOG	KH domain protein		GO:0000375(L=7),GO:0000377(L=8),GO:0000398(L=7),GO:0006139(L=3),GO:0006396(L=5),GO:0006397(L=7),GO:0006725(L=3),GO:0006807(L=2),GO:0008150(L=0),GO:0008152(L=1),GO:0008380(L=7),GO:0009987(L=1),GO:0010467(L=4),GO:0016070(L=4),GO:0016071(L=5),GO:0034641(L=3),GO:0043170(L=3),GO:0044237(L=2),GO:0044238(L=2),GO:0044260(L=3),GO:0045292(L=8),GO:0046483(L=3),GO:0071704(L=2),GO:0090304(L=4),GO:1901360(L=3),	GO:0005575(L=0),GO:0005622(L=3),GO:0005623(L=1),GO:0005634(L=5),GO:0043226(L=1),GO:0043227(L=2),GO:0043229(L=3),GO:0043231(L=4),GO:0044424(L=3),GO:0044464(L=2),	GO:0003674(L=0),GO:0003676(L=3),GO:0003723(L=4),GO:0005488(L=1),GO:0097159(L=2),GO:1901363(L=2),	PFAM (KH_1, DUF974), SMART (KH, COIL)
EHI_020370A_R0	QTN25_002643	UniRef90_Q9BH80	88	133	16	0	1	133	17	149	1.24e-83	100	UniRef90_Q9BH80 60S ribosomal protein L27a-2/4 n=18 Tax=Entamoeba TaxID=5758 RepID=R27A2_ENTHI			/home/vagrant/shared/result/20230224_nanopore_reproduce/entap/entap_outfiles/similarity_search/DIAMOND/blastp_PROTEINS_final_uniref90.out	No	Yes	370354.XP_001737336.1	4.16e-85	251	RPL27A	Eukaryotes	euNOG[57]	COG0200@NOG,KOG1742@euNOG	60s ribosomal protein	3010	GO:0000022(L=5),GO:0000184(L=8),GO:0000226(L=4),GO:0000278(L=4),GO:0000956(L=7),GO:0002181(L=7),GO:0006139(L=3),GO:0006401(L=5),GO:0006402(L=6),GO:0006412(L=5),GO:0006413(L=6),GO:0006414(L=6),GO:0006415(L=7),GO:0006605(L=6),GO:0006612(L=7),GO:0006613(L=7),GO:0006614(L=7),GO:0006725(L=3),GO:0006807(L=2),GO:0006810(L=3),GO:0006886(L=5),GO:0006996(L=3),GO:0007010(L=4),GO:0007017(L=3),GO:0007049(L=3),GO:0007051(L=5),GO:0007052(L=5),GO:0007098(L=7),GO:0007275(L=3),GO:0008104(L=3),GO:0008150(L=0),GO:0008152(L=1),GO:0009056(L=2),GO:0009057(L=4),GO:0009058(L=2),GO:0009059(L=4),GO:0009636(L=3),GO:0009719(L=2),GO:0009790(L=4),GO:0009792(L=5),GO:0009987(L=1),GO:0010033(L=3),GO:0010243(L=3),GO:0010467(L=4),GO:0014070(L=4),GO:0015031(L=4),GO:0016032(L=3),GO:0016043(L=2),GO:0016070(L=4),GO:0016071(L=5),GO:0016482(L=4),GO:0018130(L=4),GO:0019058(L=4),GO:0019080(L=5),GO:0019083(L=7),GO:0019438(L=4),GO:0019439(L=4),GO:0019538(L=3),GO:0022402(L=4),GO:0022411(L=3),GO:0031023(L=5),GO:0032501(L=1),GO:0032502(L=1),GO:0032774(L=5),GO:0032984(L=4),GO:0033036(L=2),GO:0033365(L=5),GO:0034613(L=4),GO:0034641(L=3),GO:0034645(L=4),GO:0034654(L=4),GO:0034655(L=4),GO:0042221(L=2),GO:0043170(L=3),GO:0043241(L=5),GO:0043581(L=-1),GO:0043624(L=6),GO:0043933(L=3),GO:0044237(L=2),GO:0044238(L=2),GO:0044248(L=3),GO:0044249(L=3),GO:0044260(L=3),GO:0044265(L=4),GO:0044267(L=4),GO:0044270(L=4),GO:0044271(L=4),GO:0044403(L=3),GO:0044419(L=2),GO:0044699(L=1),GO:0044707(L=2),GO:0044763(L=2),GO:0044764(L=2),GO:0044765(L=3),GO:0044767(L=2),GO:0045047(L=7),GO:0045184(L=4),GO:0046483(L=3),GO:0046677(L=3),GO:0046700(L=4),GO:0046898(L=4),GO:0046907(L=3),GO:0048856(L=2),GO:0050896(L=1),GO:0051179(L=1),GO:0051231(L=4),GO:0051234(L=2),GO:0051297(L=6),GO:0051298(L=4),GO:0051641(L=2),GO:0051649(L=3),GO:0051704(L=1),GO:0070727(L=3),GO:0070972(L=6),GO:0071702(L=4),GO:0071704(L=2),GO:0071822(L=4),GO:0071840(L=1),GO:0072594(L=6),GO:0072599(L=7),GO:0090304(L=4),GO:1901360(L=3),GO:1901361(L=4),GO:1901362(L=4),GO:1901575(L=3),GO:1901576(L=3),GO:1901698(L=3),	GO:0005575(L=0),GO:0005622(L=3),GO:0005623(L=1),GO:0005634(L=5),GO:0005730(L=5),GO:0005737(L=4),GO:0005739(L=5),GO:0005829(L=4),GO:0005840(L=5),GO:0005911(L=2),GO:0009506(L=3),GO:0015934(L=6),GO:0016020(L=1),GO:0022625(L=6),GO:0022626(L=5),GO:0030054(L=1),GO:0030529(L=4),GO:0031974(L=1),GO:0031981(L=6),GO:0032991(L=1),GO:0043226(L=1),GO:0043227(L=2),GO:0043228(L=2),GO:0043229(L=3),GO:0043231(L=4),GO:0043232(L=3),GO:0043233(L=2),GO:0044391(L=5),GO:0044422(L=2),GO:0044424(L=3),GO:0044428(L=5),GO:0044444(L=4),GO:0044445(L=5),GO:0044446(L=3),GO:0044464(L=2),GO:0055044(L=1),GO:0070013(L=3),	GO:0003674(L=0),GO:0003676(L=3),GO:0003723(L=4),GO:0003735(L=2),GO:0003824(L=1),GO:0005198(L=1),GO:0005488(L=1),GO:0016787(L=2),GO:0097159(L=2),GO:1901363(L=2),	PFAM (Ribosomal_L18e)
EHI_020370A_R1	QTN25_007114	UniRef90_Q9BH80	88	133	16	0	1	133	17	149	1.24e-83	100	UniRef90_Q9BH80 60S ribosomal protein L27a-2/4 n=18 Tax=Entamoeba TaxID=5758 RepID=R27A2_ENTHI			/home/vagrant/shared/result/20230224_nanopore_reproduce/entap/entap_outfiles/similarity_search/DIAMOND/blastp_PROTEINS_final_uniref90.out	No	Yes	370354.XP_001737336.1	4.16e-85	251	RPL27A	Eukaryotes	euNOG[57]	COG0200@NOG,KOG1742@euNOG	60s ribosomal protein	3010	GO:0000022(L=5),GO:0000184(L=8),GO:0000226(L=4),GO:0000278(L=4),GO:0000956(L=7),GO:0002181(L=7),GO:0006139(L=3),GO:0006401(L=5),GO:0006402(L=6),GO:0006412(L=5),GO:0006413(L=6),GO:0006414(L=6),GO:0006415(L=7),GO:0006605(L=6),GO:0006612(L=7),GO:0006613(L=7),GO:0006614(L=7),GO:0006725(L=3),GO:0006807(L=2),GO:0006810(L=3),GO:0006886(L=5),GO:0006996(L=3),GO:0007010(L=4),GO:0007017(L=3),GO:0007049(L=3),GO:0007051(L=5),GO:0007052(L=5),GO:0007098(L=7),GO:0007275(L=3),GO:0008104(L=3),GO:0008150(L=0),GO:0008152(L=1),GO:0009056(L=2),GO:0009057(L=4),GO:0009058(L=2),GO:0009059(L=4),GO:0009636(L=3),GO:0009719(L=2),GO:0009790(L=4),GO:0009792(L=5),GO:0009987(L=1),GO:0010033(L=3),GO:0010243(L=3),GO:0010467(L=4),GO:0014070(L=4),GO:0015031(L=4),GO:0016032(L=3),GO:0016043(L=2),GO:0016070(L=4),GO:0016071(L=5),GO:0016482(L=4),GO:0018130(L=4),GO:0019058(L=4),GO:0019080(L=5),GO:0019083(L=7),GO:0019438(L=4),GO:0019439(L=4),GO:0019538(L=3),GO:0022402(L=4),GO:0022411(L=3),GO:0031023(L=5),GO:0032501(L=1),GO:0032502(L=1),GO:0032774(L=5),GO:0032984(L=4),GO:0033036(L=2),GO:0033365(L=5),GO:0034613(L=4),GO:0034641(L=3),GO:0034645(L=4),GO:0034654(L=4),GO:0034655(L=4),GO:0042221(L=2),GO:0043170(L=3),GO:0043241(L=5),GO:0043581(L=-1),GO:0043624(L=6),GO:0043933(L=3),GO:0044237(L=2),GO:0044238(L=2),GO:0044248(L=3),GO:0044249(L=3),GO:0044260(L=3),GO:0044265(L=4),GO:0044267(L=4),GO:0044270(L=4),GO:0044271(L=4),GO:0044403(L=3),GO:0044419(L=2),GO:0044699(L=1),GO:0044707(L=2),GO:0044763(L=2),GO:0044764(L=2),GO:0044765(L=3),GO:0044767(L=2),GO:0045047(L=7),GO:0045184(L=4),GO:0046483(L=3),GO:0046677(L=3),GO:0046700(L=4),GO:0046898(L=4),GO:0046907(L=3),GO:0048856(L=2),GO:0050896(L=1),GO:0051179(L=1),GO:0051231(L=4),GO:0051234(L=2),GO:0051297(L=6),GO:0051298(L=4),GO:0051641(L=2),GO:0051649(L=3),GO:0051704(L=1),GO:0070727(L=3),GO:0070972(L=6),GO:0071702(L=4),GO:0071704(L=2),GO:0071822(L=4),GO:0071840(L=1),GO:0072594(L=6),GO:0072599(L=7),GO:0090304(L=4),GO:1901360(L=3),GO:1901361(L=4),GO:1901362(L=4),GO:1901575(L=3),GO:1901576(L=3),GO:1901698(L=3),	GO:0005575(L=0),GO:0005622(L=3),GO:0005623(L=1),GO:0005634(L=5),GO:0005730(L=5),GO:0005737(L=4),GO:0005739(L=5),GO:0005829(L=4),GO:0005840(L=5),GO:0005911(L=2),GO:0009506(L=3),GO:0015934(L=6),GO:0016020(L=1),GO:0022625(L=6),GO:0022626(L=5),GO:0030054(L=1),GO:0030529(L=4),GO:0031974(L=1),GO:0031981(L=6),GO:0032991(L=1),GO:0043226(L=1),GO:0043227(L=2),GO:0043228(L=2),GO:0043229(L=3),GO:0043231(L=4),GO:0043232(L=3),GO:0043233(L=2),GO:0044391(L=5),GO:0044422(L=2),GO:0044424(L=3),GO:0044428(L=5),GO:0044444(L=4),GO:0044445(L=5),GO:0044446(L=3),GO:0044464(L=2),GO:0055044(L=1),GO:0070013(L=3),	GO:0003674(L=0),GO:0003676(L=3),GO:0003723(L=4),GO:0003735(L=2),GO:0003824(L=1),GO:0005198(L=1),GO:0005488(L=1),GO:0016787(L=2),GO:0097159(L=2),GO:1901363(L=2),	PFAM (Ribosomal_L18e)
EHI_020490A_R0	QTN25_003596	UniRef90_C4MAV1	59.2	238	97	0	2	239	17	254	3.74e-93	99.2	UniRef90_C4MAV1 Uncharacterized protein n=5 Tax=Entamoeba TaxID=5758 RepID=C4MAV1_ENTHI			/home/vagrant/shared/result/20230224_nanopore_reproduce/entap/entap_outfiles/similarity_search/DIAMOND/blastp_PROTEINS_final_uniref90.out	No	No	370354.XP_001738085.1	4.4e-95	285	ARV1	Eukaryotes	euNOG[57]	COG5254@NOG,KOG3134@euNOG	ARV1 homolog (S. cerevisiae)		GO:0000003(L=1),GO:0000746(L=3),GO:0000747(L=3),GO:0000749(L=4),GO:0000750(L=4),GO:0006066(L=4),GO:0006082(L=3),GO:0006355(L=7),GO:0006412(L=5),GO:0006464(L=5),GO:0006497(L=6),GO:0006505(L=7),GO:0006506(L=7),GO:0006629(L=3),GO:0006643(L=4),GO:0006644(L=4),GO:0006650(L=5),GO:0006661(L=7),GO:0006664(L=5),GO:0006665(L=4),GO:0006694(L=5),GO:0006696(L=5),GO:0006793(L=3),GO:0006796(L=4),GO:0006807(L=2),GO:0006810(L=3),GO:0006869(L=4),GO:0006897(L=5),GO:0007009(L=4),GO:0007154(L=2),GO:0007165(L=3),GO:0007166(L=4),GO:0007186(L=4),GO:0007275(L=3),GO:0008150(L=0),GO:0008152(L=1),GO:0008202(L=4),GO:0008204(L=4),GO:0008206(L=4),GO:0008610(L=4),GO:0008654(L=4),GO:0009058(L=2),GO:0009059(L=4),GO:0009247(L=5),GO:0009790(L=4),GO:0009792(L=5),GO:0009889(L=4),GO:0009987(L=1),GO:0010033(L=3),GO:0010467(L=4),GO:0010468(L=5),GO:0010556(L=5),GO:0010876(L=3),GO:0015850(L=4),GO:0015918(L=6),GO:0016043(L=2),GO:0016125(L=4),GO:0016126(L=5),GO:0016128(L=4),GO:0016129(L=5),GO:0016192(L=4),GO:0019216(L=5),GO:0019218(L=6),GO:0019219(L=5),GO:0019222(L=3),GO:0019236(L=4),GO:0019538(L=3),GO:0019637(L=3),GO:0019752(L=5),GO:0019953(L=2),GO:0023052(L=1),GO:0030148(L=5),GO:0030301(L=7),GO:0031323(L=4),GO:0031326(L=5),GO:0032005(L=4),GO:0032365(L=6),GO:0032366(L=7),GO:0032501(L=1),GO:0032502(L=1),GO:0032787(L=6),GO:0033036(L=2),GO:0034645(L=4),GO:0035376(L=7),GO:0035382(L=6),GO:0035621(L=7),GO:0035627(L=6),GO:0036211(L=4),GO:0042157(L=4),GO:0042158(L=5),GO:0042221(L=2),GO:0043170(L=3),GO:0043412(L=4),GO:0043436(L=4),GO:0044107(L=3),GO:0044108(L=4),GO:0044237(L=2),GO:0044238(L=2),GO:0044249(L=3),GO:0044255(L=3),GO:0044260(L=3),GO:0044267(L=4),GO:0044281(L=3),GO:0044283(L=4),GO:0044699(L=1),GO:0044700(L=2),GO:0044707(L=2),GO:0044710(L=2),GO:0044711(L=3),GO:0044763(L=2),GO:0044764(L=2),GO:0044765(L=3),GO:0044767(L=2),GO:0045017(L=4),GO:0046165(L=5),GO:0046467(L=4),GO:0046474(L=5),GO:0046486(L=4),GO:0046488(L=7),GO:0046907(L=3),GO:0048610(L=-1),GO:0048856(L=2),GO:0050789(L=2),GO:0050794(L=3),GO:0050896(L=1),GO:0051171(L=4),GO:0051179(L=1),GO:0051234(L=2),GO:0051252(L=5),GO:0051641(L=2),GO:0051649(L=3),GO:0051704(L=1),GO:0051716(L=2),GO:0055085(L=4),GO:0060255(L=4),GO:0061024(L=3),GO:0065007(L=1),GO:0065008(L=2),GO:0070887(L=3),GO:0071310(L=4),GO:0071444(L=5),GO:0071702(L=4),GO:0071704(L=2),GO:0071705(L=4),GO:0071840(L=1),GO:0080090(L=4),GO:0090181(L=7),GO:0090407(L=4),GO:0097035(L=4),GO:0097036(L=5),GO:1901135(L=3),GO:1901137(L=4),GO:1901360(L=3),GO:1901362(L=4),GO:1901564(L=3),GO:1901566(L=4),GO:1901576(L=3),GO:1901615(L=3),GO:1901617(L=4),GO:2000112(L=6),GO:2001141(L=6),	GO:0000139(L=5),GO:0005575(L=0),GO:0005622(L=3),GO:0005623(L=1),GO:0005737(L=4),GO:0005783(L=4),GO:0005789(L=3),GO:0005794(L=4),GO:0005840(L=5),GO:0005938(L=5),GO:0012505(L=3),GO:0015935(L=6),GO:0016020(L=1),GO:0016021(L=4),GO:0030176(L=4),GO:0030529(L=4),GO:0031090(L=3),GO:0031224(L=3),GO:0031227(L=3),GO:0031300(L=3),GO:0031301(L=4),GO:0032541(L=6),GO:0032991(L=1),GO:0042175(L=3),GO:0043226(L=1),GO:0043227(L=2),GO:0043228(L=2),GO:0043229(L=3),GO:0043231(L=4),GO:0043232(L=3),GO:0044391(L=5),GO:0044422(L=2),GO:0044424(L=3),GO:0044425(L=2),GO:0044431(L=5),GO:0044432(L=5),GO:0044444(L=4),GO:0044446(L=3),GO:0044448(L=6),GO:0044464(L=2),GO:0071782(L=5),GO:0071944(L=3),	GO:0003674(L=0),GO:0003735(L=2),GO:0003824(L=1),GO:0005198(L=1),GO:0005488(L=1),GO:0008270(L=6),GO:0016462(L=5),GO:0016787(L=2),GO:0016817(L=3),GO:0016818(L=4),GO:0043167(L=2),GO:0043169(L=3),GO:0046872(L=4),GO:0046914(L=5),GO:0047874(L=6),	PFAM (Arv1), SMART (TRANS)
EHI_020600A_R0	QTN25_004847	UniRef90_C4MAV2	35.2	1703	928	28	1	1559	1	1672	0	99.7	UniRef90_C4MAV2 Uncharacterized protein n=5 Tax=Entamoeba TaxID=5758 RepID=C4MAV2_ENTHI			/home/vagrant/shared/result/20230224_nanopore_reproduce/entap/entap_outfiles/similarity_search/DIAMOND/blastp_PROTEINS_final_uniref90.out	No	No	412030.XP_001453558.1	1.21e-05	58.2	VPS13A	Eukaryotes	euNOG[57]	COG5043@NOG,KOG1809@euNOG	vacuolar protein		GO:0000003(L=1),GO:0003006(L=2),GO:0005975(L=3),GO:0006139(L=3),GO:0006152(L=7),GO:0006163(L=5),GO:0006184(L=-1),GO:0006195(L=7),GO:0006200(L=-1),GO:0006464(L=5),GO:0006468(L=6),GO:0006497(L=6),GO:0006505(L=7),GO:0006506(L=7),GO:0006508(L=4),GO:0006629(L=3),GO:0006643(L=4),GO:0006644(L=4),GO:0006650(L=5),GO:0006661(L=7),GO:0006664(L=5),GO:0006725(L=3),GO:0006753(L=4),GO:0006793(L=3),GO:0006796(L=4),GO:0006807(L=2),GO:0006810(L=3),GO:0006886(L=5),GO:0006892(L=6),GO:0006895(L=7),GO:0006950(L=2),GO:0007034(L=4),GO:0007049(L=3),GO:0007126(L=4),GO:0007154(L=2),GO:0007165(L=3),GO:0007275(L=3),GO:0007399(L=5),GO:0007610(L=1),GO:0007626(L=2),GO:0008104(L=3),GO:0008150(L=0),GO:0008152(L=1),GO:0008219(L=3),GO:0008610(L=4),GO:0008654(L=4),GO:0009056(L=2),GO:0009058(L=2),GO:0009059(L=4),GO:0009116(L=4),GO:0009117(L=5),GO:0009119(L=5),GO:0009123(L=5),GO:0009125(L=5),GO:0009126(L=7),GO:0009128(L=7),GO:0009141(L=5),GO:0009143(L=5),GO:0009144(L=7),GO:0009146(L=7),GO:0009150(L=6),GO:0009154(L=7),GO:0009158(L=7),GO:0009161(L=7),GO:0009164(L=5),GO:0009166(L=5),GO:0009167(L=7),GO:0009169(L=8),GO:0009199(L=7),GO:0009203(L=7),GO:0009205(L=7),GO:0009207(L=8),GO:0009247(L=5),GO:0009259(L=5),GO:0009261(L=5),GO:0009605(L=2),GO:0009653(L=3),GO:0009987(L=1),GO:0009991(L=3),GO:0015031(L=4),GO:0016192(L=4),GO:0016197(L=4),GO:0016265(L=-1),GO:0016310(L=5),GO:0016482(L=4),GO:0019439(L=4),GO:0019538(L=3),GO:0019637(L=3),GO:0019693(L=4),GO:0019954(L=2),GO:0022402(L=4),GO:0022414(L=2),GO:0023052(L=1),GO:0030154(L=4),GO:0030258(L=4),GO:0030259(L=4),GO:0030435(L=5),GO:0030582(L=8),GO:0030587(L=5),GO:0031154(L=6),GO:0031667(L=4),GO:0032501(L=1),GO:0032502(L=1),GO:0033036(L=2),GO:0034613(L=4),GO:0034641(L=3),GO:0034645(L=4),GO:0034655(L=4),GO:0035176(L=3),GO:0035556(L=4),GO:0036211(L=4),GO:0042157(L=4),GO:0042158(L=5),GO:0042278(L=5),GO:0042454(L=7),GO:0042594(L=3),GO:0043170(L=3),GO:0043412(L=4),GO:0043934(L=3),GO:0044237(L=2),GO:0044238(L=2),GO:0044248(L=3),GO:0044249(L=3),GO:0044255(L=3),GO:0044260(L=3),GO:0044267(L=4),GO:0044270(L=4),GO:0044281(L=3),GO:0044699(L=1),GO:0044700(L=2),GO:0044707(L=2),GO:0044708(L=2),GO:0044710(L=2),GO:0044723(L=3),GO:0044763(L=2),GO:0044765(L=3),GO:0044767(L=2),GO:0045017(L=4),GO:0045184(L=4),GO:0045324(L=5),GO:0046034(L=7),GO:0046039(L=7),GO:0046128(L=7),GO:0046130(L=7),GO:0046434(L=4),GO:0046467(L=4),GO:0046474(L=5),GO:0046483(L=3),GO:0046486(L=4),GO:0046488(L=7),GO:0046700(L=4),GO:0046907(L=3),GO:0048193(L=5),GO:0048513(L=4),GO:0048608(L=5),GO:0048610(L=-1),GO:0048646(L=3),GO:0048731(L=4),GO:0048856(L=2),GO:0048869(L=3),GO:0050789(L=2),GO:0050794(L=3),GO:0050896(L=1),GO:0051179(L=1),GO:0051234(L=2),GO:0051321(L=3),GO:0051641(L=2),GO:0051649(L=3),GO:0051703(L=2),GO:0051704(L=1),GO:0051705(L=2),GO:0051716(L=2),GO:0055086(L=3),GO:0061458(L=5),GO:0065007(L=1),GO:0070085(L=3),GO:0070727(L=3),GO:0071702(L=4),GO:0071704(L=2),GO:0072521(L=4),GO:0072523(L=5),GO:0075259(L=7),GO:0090407(L=4),GO:1901068(L=7),GO:1901069(L=8),GO:1901135(L=3),GO:1901136(L=4),GO:1901137(L=4),GO:1901292(L=4),GO:1901360(L=3),GO:1901361(L=4),GO:1901564(L=3),GO:1901565(L=4),GO:1901575(L=3),GO:1901576(L=3),GO:1901657(L=3),GO:1901658(L=4),	GO:0000139(L=5),GO:0000922(L=5),GO:0005575(L=0),GO:0005622(L=3),GO:0005623(L=1),GO:0005737(L=4),GO:0005783(L=4),GO:0005789(L=3),GO:0005794(L=4),GO:0005798(L=5),GO:0005802(L=5),GO:0005815(L=6),GO:0005816(L=7),GO:0005819(L=6),GO:0005856(L=5),GO:0005886(L=3),GO:0005905(L=3),GO:0012505(L=3),GO:0012506(L=4),GO:0012510(L=6),GO:0015630(L=6),GO:0016020(L=1),GO:0030117(L=4),GO:0030118(L=6),GO:0030120(L=4),GO:0030125(L=6),GO:0030130(L=5),GO:0030132(L=4),GO:0030133(L=5),GO:0030135(L=6),GO:0030136(L=7),GO:0030140(L=6),GO:0030141(L=6),GO:0030658(L=6),GO:0030659(L=5),GO:0030660(L=5),GO:0030662(L=6),GO:0030665(L=7),GO:0031045(L=8),GO:0031090(L=3),GO:0031224(L=3),GO:0031227(L=3),GO:0031300(L=3),GO:0031410(L=4),GO:0031982(L=3),GO:0032991(L=1),GO:0042175(L=3),GO:0043226(L=1),GO:0043227(L=2),GO:0043228(L=2),GO:0043229(L=3),GO:0043231(L=4),GO:0043232(L=3),GO:0043234(L=2),GO:0044422(L=2),GO:0044424(L=3),GO:0044425(L=2),GO:0044430(L=5),GO:0044431(L=5),GO:0044432(L=5),GO:0044433(L=5),GO:0044444(L=4),GO:0044446(L=3),GO:0044459(L=3),GO:0044464(L=2),GO:0048475(L=2),GO:0071944(L=3),	GO:0000166(L=3),GO:0001882(L=3),GO:0001883(L=4),GO:0003674(L=0),GO:0003676(L=3),GO:0003824(L=1),GO:0003924(L=7),GO:0004176(L=5),GO:0004672(L=5),GO:0004674(L=6),GO:0005198(L=1),GO:0005488(L=1),GO:0005509(L=5),GO:0005524(L=7),GO:0005525(L=7),GO:0005543(L=3),GO:0008233(L=3),GO:0008270(L=6),GO:0008289(L=2),GO:0016301(L=4),GO:0016462(L=5),GO:0016740(L=2),GO:0016757(L=3),GO:0016758(L=4),GO:0016772(L=3),GO:0016773(L=4),GO:0016780(L=4),GO:0016787(L=2),GO:0016817(L=3),GO:0016818(L=4),GO:0016887(L=7),GO:0017076(L=4),GO:0017111(L=6),GO:0019001(L=5),GO:0030554(L=5),GO:0032549(L=4),GO:0032550(L=5),GO:0032553(L=3),GO:0032555(L=4),GO:0032559(L=6),GO:0032561(L=6),GO:0035091(L=4),GO:0035639(L=4),GO:0036094(L=2),GO:0042623(L=8),GO:0043167(L=2),GO:0043168(L=3),GO:0043169(L=3),GO:0046872(L=4),GO:0046914(L=5),GO:0070011(L=4),GO:0097159(L=2),GO:1901265(L=3),GO:1901363(L=2),	PFAM (DUF1162, ATG_C, DUF946), SMART (COIL, TRANS, PH)
EHI_020600A_R1	QTN25_004879	UniRef90_B0EIP6	33.1	1703	968	28	1	1563	1	1672	7.67e-280	99.7	UniRef90_B0EIP6 Uncharacterized protein n=1 Tax=Entamoeba dispar (strain ATCC PRA-260 / SAW760) TaxID=370354 RepID=B0EIP6_ENTDS			/home/vagrant/shared/result/20230224_nanopore_reproduce/entap/entap_outfiles/similarity_search/DIAMOND/blastp_PROTEINS_final_uniref90.out	No	No	441959.XP_002341731.1	7.96e-05	55.5	FG10530.1	Fungi	fuNOG[21]	03K81@ascNOG,0M39N@euroNOG,0MKMG@eurotNOG,0PH81@fuNOG,12PEB@opiNOG,COG5043@NOG,KOG1809@euNOG	Vacuolar protein sorting-associated protein		GO:0000003(L=1),GO:0003006(L=2),GO:0006605(L=6),GO:0006623(L=7),GO:0006810(L=3),GO:0006886(L=5),GO:0007034(L=4),GO:0007039(L=6),GO:0007049(L=3),GO:0008104(L=3),GO:0008150(L=0),GO:0008152(L=1),GO:0009056(L=2),GO:0009057(L=4),GO:0009653(L=3),GO:0009987(L=1),GO:0010927(L=3),GO:0015031(L=4),GO:0016043(L=2),GO:0016197(L=4),GO:0016482(L=4),GO:0019538(L=3),GO:0019953(L=2),GO:0022402(L=4),GO:0022413(L=3),GO:0022414(L=2),GO:0022607(L=3),GO:0030154(L=4),GO:0030163(L=4),GO:0030435(L=5),GO:0030437(L=7),GO:0031321(L=4),GO:0032120(L=4),GO:0032502(L=1),GO:0032505(L=2),GO:0032507(L=5),GO:0032989(L=4),GO:0033036(L=2),GO:0033365(L=5),GO:0034067(L=6),GO:0034293(L=3),GO:0034613(L=4),GO:0043170(L=3),GO:0043934(L=3),GO:0043935(L=4),GO:0044085(L=2),GO:0044091(L=3),GO:0044237(L=2),GO:0044238(L=2),GO:0044248(L=3),GO:0044257(L=5),GO:0044260(L=3),GO:0044265(L=4),GO:0044267(L=4),GO:0044699(L=1),GO:0044763(L=2),GO:0044765(L=3),GO:0044767(L=2),GO:0045053(L=7),GO:0045184(L=4),GO:0045185(L=4),GO:0045324(L=5),GO:0046907(L=3),GO:0048468(L=5),GO:0048610(L=-1),GO:0048646(L=3),GO:0048856(L=2),GO:0048869(L=3),GO:0051179(L=1),GO:0051234(L=2),GO:0051235(L=2),GO:0051641(L=2),GO:0051649(L=3),GO:0051651(L=3),GO:0061024(L=3),GO:0065007(L=1),GO:0065008(L=2),GO:0070727(L=3),GO:0071702(L=4),GO:0071704(L=2),GO:0071709(L=4),GO:0071840(L=1),GO:0072594(L=6),GO:0072665(L=6),GO:0072666(L=7),GO:1901575(L=3),	GO:0005575(L=0),GO:0005622(L=3),GO:0005623(L=1),GO:0005628(L=4),GO:0005737(L=4),GO:0005739(L=5),GO:0005768(L=5),GO:0005794(L=4),GO:0005802(L=5),GO:0005829(L=4),GO:0016020(L=1),GO:0019898(L=3),GO:0042763(L=3),GO:0042764(L=4),GO:0043226(L=1),GO:0043227(L=2),GO:0043229(L=3),GO:0043231(L=4),GO:0044424(L=3),GO:0044425(L=2),GO:0044444(L=4),GO:0044464(L=2),	GO:0003674(L=0),	PFAM (DUF1162, ATG_C), SMART (COIL)
EHI_020610A_R0	QTN25_000264	UniRef90_P52653	78.9	228	46	2	2	228	5	231	5.37e-118	98.7	UniRef90_P52653 TATA-box-binding protein 1 n=9 Tax=Entamoeba TaxID=5758 RepID=TBP1_ENTHI			/home/vagrant/shared/result/20230224_nanopore_reproduce/entap/entap_outfiles/similarity_search/DIAMOND/blastp_PROTEINS_final_uniref90.out	No	Yes	370354.XP_001738088.1	1.27e-119	345		Eukaryotes	euNOG[57]	COG2101@NOG,KOG3302@euNOG	TATA box binding protein	3.0225e+23	GO:0006139(L=3),GO:0006351(L=5),GO:0006352(L=7),GO:0006355(L=7),GO:0006357(L=8),GO:0006366(L=6),GO:0006412(L=5),GO:0006413(L=6),GO:0006725(L=3),GO:0006807(L=2),GO:0007275(L=3),GO:0008150(L=0),GO:0008152(L=1),GO:0009058(L=2),GO:0009059(L=4),GO:0009790(L=4),GO:0009889(L=4),GO:0009891(L=5),GO:0009893(L=4),GO:0009987(L=1),GO:0010467(L=4),GO:0010468(L=5),GO:0010556(L=5),GO:0010557(L=6),GO:0010604(L=5),GO:0010628(L=6),GO:0016070(L=4),GO:0018130(L=4),GO:0019219(L=5),GO:0019222(L=3),GO:0019438(L=4),GO:0019538(L=3),GO:0031323(L=4),GO:0031325(L=5),GO:0031326(L=5),GO:0031328(L=6),GO:0031334(L=6),GO:0032501(L=1),GO:0032502(L=1),GO:0032774(L=5),GO:0034641(L=3),GO:0034645(L=4),GO:0034654(L=4),GO:0043170(L=3),GO:0043254(L=6),GO:0044087(L=3),GO:0044237(L=2),GO:0044238(L=2),GO:0044249(L=3),GO:0044260(L=3),GO:0044267(L=4),GO:0044271(L=4),GO:0044699(L=1),GO:0044707(L=2),GO:0044710(L=2),GO:0044767(L=2),GO:0045893(L=8),GO:0045935(L=6),GO:0046483(L=3),GO:0048518(L=3),GO:0048522(L=4),GO:0048856(L=2),GO:0050789(L=2),GO:0050794(L=3),GO:0051128(L=4),GO:0051130(L=5),GO:0051171(L=4),GO:0051173(L=5),GO:0051252(L=5),GO:0051254(L=6),GO:0055114(L=3),GO:0060255(L=4),GO:0060260(L=8),GO:0060261(L=8),GO:0065007(L=1),GO:0071704(L=2),GO:0080090(L=4),GO:0090304(L=4),GO:1901360(L=3),GO:1901362(L=4),GO:1901576(L=3),GO:2000112(L=6),GO:2000142(L=8),GO:2000144(L=8),GO:2001141(L=6),	GO:0000428(L=5),GO:0005575(L=0),GO:0005622(L=3),GO:0005623(L=1),GO:0005634(L=5),GO:0005654(L=5),GO:0005667(L=4),GO:0005669(L=7),GO:0016591(L=7),GO:0030880(L=4),GO:0031974(L=1),GO:0031981(L=6),GO:0032991(L=1),GO:0043226(L=1),GO:0043227(L=2),GO:0043229(L=3),GO:0043231(L=4),GO:0043233(L=2),GO:0043234(L=2),GO:0044422(L=2),GO:0044424(L=3),GO:0044428(L=5),GO:0044446(L=3),GO:0044451(L=5),GO:0044464(L=2),GO:0055029(L=5),GO:0070013(L=3),	GO:0003674(L=0),GO:0003676(L=3),GO:0003677(L=4),GO:0003723(L=4),GO:0003743(L=6),GO:0003824(L=1),GO:0005488(L=1),GO:0008135(L=5),GO:0016491(L=2),GO:0016627(L=3),GO:0016628(L=4),GO:0032440(L=5),GO:0097159(L=2),GO:1901363(L=2),	PFAM (TBP), SMART (COIL)
EHI_020610A_R1	QTN25_010514	UniRef90_L7FMH1	57.5	226	90	5	4	227	6	227	9.34e-78	98.2	UniRef90_L7FMH1 TATA-box-binding protein, putative n=3 Tax=Entamoeba invadens IP1 TaxID=370355 RepID=L7FMH1_ENTIV			/home/vagrant/shared/result/20230224_nanopore_reproduce/entap/entap_outfiles/similarity_search/DIAMOND/blastp_PROTEINS_final_uniref90.out	No	No	370354.XP_001738146.1	5.69e-70	219		Eukaryotes	euNOG[57]	COG2101@NOG,KOG3302@euNOG	TATA box binding protein	3.0225e+23	GO:0006139(L=3),GO:0006351(L=5),GO:0006352(L=7),GO:0006355(L=7),GO:0006357(L=8),GO:0006366(L=6),GO:0006412(L=5),GO:0006413(L=6),GO:0006725(L=3),GO:0006807(L=2),GO:0007275(L=3),GO:0008150(L=0),GO:0008152(L=1),GO:0009058(L=2),GO:0009059(L=4),GO:0009790(L=4),GO:0009889(L=4),GO:0009891(L=5),GO:0009893(L=4),GO:0009987(L=1),GO:0010467(L=4),GO:0010468(L=5),GO:0010556(L=5),GO:0010557(L=6),GO:0010604(L=5),GO:0010628(L=6),GO:0016070(L=4),GO:0018130(L=4),GO:0019219(L=5),GO:0019222(L=3),GO:0019438(L=4),GO:0019538(L=3),GO:0031323(L=4),GO:0031325(L=5),GO:0031326(L=5),GO:0031328(L=6),GO:0031334(L=6),GO:0032501(L=1),GO:0032502(L=1),GO:0032774(L=5),GO:0034641(L=3),GO:0034645(L=4),GO:0034654(L=4),GO:0043170(L=3),GO:0043254(L=6),GO:0044087(L=3),GO:0044237(L=2),GO:0044238(L=2),GO:0044249(L=3),GO:0044260(L=3),GO:0044267(L=4),GO:0044271(L=4),GO:0044699(L=1),GO:0044707(L=2),GO:0044710(L=2),GO:0044767(L=2),GO:0045893(L=8),GO:0045935(L=6),GO:0046483(L=3),GO:0048518(L=3),GO:0048522(L=4),GO:0048856(L=2),GO:0050789(L=2),GO:0050794(L=3),GO:0051128(L=4),GO:0051130(L=5),GO:0051171(L=4),GO:0051173(L=5),GO:0051252(L=5),GO:0051254(L=6),GO:0055114(L=3),GO:0060255(L=4),GO:0060260(L=8),GO:0060261(L=8),GO:0065007(L=1),GO:0071704(L=2),GO:0080090(L=4),GO:0090304(L=4),GO:1901360(L=3),GO:1901362(L=4),GO:1901576(L=3),GO:2000112(L=6),GO:2000142(L=8),GO:2000144(L=8),GO:2001141(L=6),	GO:0000428(L=5),GO:0005575(L=0),GO:0005622(L=3),GO:0005623(L=1),GO:0005634(L=5),GO:0005654(L=5),GO:0005667(L=4),GO:0005669(L=7),GO:0016591(L=7),GO:0030880(L=4),GO:0031974(L=1),GO:0031981(L=6),GO:0032991(L=1),GO:0043226(L=1),GO:0043227(L=2),GO:0043229(L=3),GO:0043231(L=4),GO:0043233(L=2),GO:0043234(L=2),GO:0044422(L=2),GO:0044424(L=3),GO:0044428(L=5),GO:0044446(L=3),GO:0044451(L=5),GO:0044464(L=2),GO:0055029(L=5),GO:0070013(L=3),	GO:0003674(L=0),GO:0003676(L=3),GO:0003677(L=4),GO:0003723(L=4),GO:0003743(L=6),GO:0003824(L=1),GO:0005488(L=1),GO:0008135(L=5),GO:0016491(L=2),GO:0016627(L=3),GO:0016628(L=4),GO:0032440(L=5),GO:0097159(L=2),GO:1901363(L=2),	PFAM (TBP), SMART (COIL)
EHI_020720A_R0	QTN25_002215
EHI_020720A_R1	QTN25_003458
EHI_020720A_R2	QTN25_005154
EHI_020720A_R3	QTN25_007316
EHI_020720A_R4	QTN25_004403
EHI_020720A_R5	QTN25_004110
EHI_020720A_R7	QTN25_000359
EHI_020720A_R8	QTN25_006854
EHI_020720A_R9	QTN25_005105
EHI_021220A_R0	QTN25_000353	UniRef90_C4M037	28.9	823	492	22	21	762	25	835	1.79e-95	94.6	UniRef90_C4M037 Cysteine protease binding protein family 9 n=8 Tax=Entamoeba TaxID=5758 RepID=C4M037_ENTHI			/home/vagrant/shared/result/20230224_nanopore_reproduce/entap/entap_outfiles/similarity_search/DIAMOND/blastp_PROTEINS_final_uniref90.out	No	Yes	5759.rna_EHI_164800-1	3.41e-23	113		Ancestor	NOG[107]	127A5@NOG	PKD		GO:0006508(L=4),GO:0008150(L=0),GO:0008152(L=1),GO:0019538(L=3),GO:0043170(L=3),GO:0044238(L=2),GO:0071704(L=2),		GO:0003674(L=0),GO:0003824(L=1),GO:0008233(L=3),GO:0016787(L=2),	PFAM (fn3), SMART (PKD, SIGNAL, FN3, CUB, IG_like, TRANS, IG)
EHI_021230A_R0	QTN25_008218	UniRef90_B0ETV5	64.7	453	131	5	5	431	3	452	2.69e-197	99.1	UniRef90_B0ETV5 Rho guanine nucleotide exchange factor, putative n=8 Tax=Entamoeba TaxID=5758 RepID=B0ETV5_ENTDS			/home/vagrant/shared/result/20230224_nanopore_reproduce/entap/entap_outfiles/similarity_search/DIAMOND/blastp_PROTEINS_final_uniref90.out	No	No	370354.XP_001741501.1	1.82e-198	562		Eukaryotes	euNOG[57]	0XPJK@NOG,KOG1729@euNOG	Pleckstrin homology domain containing, family F (With FYVE domain) member		GO:0006629(L=3),GO:0006644(L=4),GO:0006650(L=5),GO:0006793(L=3),GO:0006796(L=4),GO:0006810(L=3),GO:0008150(L=0),GO:0008152(L=1),GO:0009966(L=4),GO:0009987(L=1),GO:0010646(L=4),GO:0016310(L=5),GO:0019222(L=3),GO:0019637(L=3),GO:0023051(L=3),GO:0030258(L=4),GO:0035023(L=8),GO:0044237(L=2),GO:0044238(L=2),GO:0044255(L=3),GO:0044710(L=2),GO:0046486(L=4),GO:0046488(L=7),GO:0046578(L=7),GO:0046834(L=5),GO:0046854(L=7),GO:0048583(L=3),GO:0050789(L=2),GO:0050790(L=3),GO:0050794(L=3),GO:0051056(L=6),GO:0051179(L=1),GO:0051234(L=2),GO:0065007(L=1),GO:0065009(L=2),GO:0071704(L=2),	GO:0005575(L=0),GO:0005622(L=3),GO:0005623(L=1),GO:0016020(L=1),GO:0016021(L=4),GO:0031224(L=3),GO:0044425(L=2),GO:0044464(L=2),	GO:0000285(L=6),GO:0003674(L=0),GO:0003824(L=1),GO:0005085(L=2),GO:0005088(L=3),GO:0005089(L=4),GO:0005488(L=1),GO:0005543(L=3),GO:0008289(L=2),GO:0016301(L=4),GO:0016307(L=5),GO:0016740(L=2),GO:0016772(L=3),GO:0016773(L=4),GO:0030234(L=2),GO:0030695(L=4),GO:0043167(L=2),GO:0043168(L=3),GO:0043169(L=3),GO:0046872(L=4),GO:0060589(L=3),	PFAM (FYVE, PH, RUN, RhoGEF, MORN), SMART (COIL, FYVE, PH, MORN, RUN, RhoGEF, TRANS)
EHI_021240A_R0	QTN25_006315	UniRef90_A0A0A1U0L2	34.9	189	94	5	97	276	139	307	9.58e-12	65	UniRef90_A0A0A1U0L2 Uncharacterized protein n=1 Tax=Entamoeba invadens IP1 TaxID=370355 RepID=A0A0A1U0L2_ENTIV			/home/vagrant/shared/result/20230224_nanopore_reproduce/entap/entap_outfiles/similarity_search/DIAMOND/blastp_PROTEINS_final_uniref90.out	No	No
EHI_021250A_R0	QTN25_003610	UniRef90_C4M040	35.2	557	323	5	10	538	13	559	5.06e-93	98	UniRef90_C4M040 Uncharacterized protein n=7 Tax=Entamoeba TaxID=5758 RepID=C4M040_ENTHI			/home/vagrant/shared/result/20230224_nanopore_reproduce/entap/entap_outfiles/similarity_search/DIAMOND/blastp_PROTEINS_final_uniref90.out	No	No
EHI_021260A_R0	QTN25_005731	UniRef90_B0ETV2	53.4	843	343	15	114	919	252	1081	1.04e-296	87.7	UniRef90_B0ETV2 Villin, putative n=1 Tax=Entamoeba dispar (strain ATCC PRA-260 / SAW760) TaxID=370354 RepID=B0ETV2_ENTDS			/home/vagrant/shared/result/20230224_nanopore_reproduce/entap/entap_outfiles/similarity_search/DIAMOND/blastp_PROTEINS_final_uniref90.out	No	No	370354.XP_001741498.1	7.05e-298	858	SVIL	Eukaryotes	euNOG[57]	0XPWY@NOG,KOG0445@euNOG	supervillin		GO:0000003(L=1),GO:0006996(L=3),GO:0007010(L=4),GO:0007049(L=3),GO:0007059(L=3),GO:0007126(L=4),GO:0007275(L=3),GO:0007517(L=6),GO:0007519(L=6),GO:0008150(L=0),GO:0008152(L=1),GO:0009888(L=3),GO:0009987(L=1),GO:0014706(L=5),GO:0016043(L=2),GO:0022402(L=4),GO:0032501(L=1),GO:0032502(L=1),GO:0044699(L=1),GO:0044707(L=2),GO:0044763(L=2),GO:0044767(L=2),GO:0045132(L=5),GO:0048513(L=4),GO:0048610(L=-1),GO:0048731(L=4),GO:0048856(L=2),GO:0051321(L=3),GO:0060537(L=4),GO:0060538(L=7),GO:0061061(L=3),GO:0071840(L=1),	GO:0002102(L=6),GO:0005575(L=0),GO:0005622(L=3),GO:0005623(L=1),GO:0005634(L=5),GO:0005737(L=4),GO:0005856(L=5),GO:0005886(L=3),GO:0015629(L=6),GO:0016020(L=1),GO:0030016(L=6),GO:0030054(L=1),GO:0032991(L=1),GO:0042995(L=3),GO:0043034(L=6),GO:0043226(L=1),GO:0043227(L=2),GO:0043228(L=2),GO:0043229(L=3),GO:0043231(L=4),GO:0043232(L=3),GO:0043234(L=2),GO:0043292(L=5),GO:0044422(L=2),GO:0044424(L=3),GO:0044430(L=5),GO:0044444(L=4),GO:0044446(L=3),GO:0044449(L=5),GO:0044464(L=2),GO:0071437(L=4),GO:0071944(L=3),	GO:0003674(L=0),GO:0003779(L=4),GO:0003824(L=1),GO:0003843(L=6),GO:0004648(L=5),GO:0005488(L=1),GO:0005515(L=2),GO:0008092(L=3),GO:0008194(L=4),GO:0008483(L=4),GO:0016740(L=2),GO:0016757(L=3),GO:0016758(L=4),GO:0016769(L=3),GO:0035251(L=5),GO:0046527(L=5),GO:0051015(L=4),	PFAM (Gelsolin, VHP), SMART (GEL, VHP, COIL)
EHI_021270A_R0	QTN25_010151	UniRef90_B0ETV1	50	1479	585	23	1	1328	1	1476	0	98.8	UniRef90_B0ETV1 Villin, putative n=8 Tax=Entamoeba TaxID=5758 RepID=B0ETV1_ENTDS			/home/vagrant/shared/result/20230224_nanopore_reproduce/entap/entap_outfiles/similarity_search/DIAMOND/blastp_PROTEINS_final_uniref90.out	No	No	5759.rna_EHI_021270-1	0	1040	IGSF10	Eukaryotes	euNOG[57]	COG4886@NOG,KOG0443@euNOG,KOG0619@euNOG	leucine rich repeat	2.30411e+22	GO:0000003(L=1),GO:0000122(L=8),GO:0000209(L=9),GO:0000429(L=8),GO:0000430(L=8),GO:0000433(L=10),GO:0000437(L=9),GO:0000902(L=5),GO:0000910(L=4),GO:0000920(L=4),GO:0001503(L=3),GO:0001505(L=3),GO:0001539(L=4),GO:0001556(L=5),GO:0001775(L=3),GO:0001838(L=5),GO:0001841(L=6),GO:0001843(L=7),GO:0001919(L=6),GO:0001921(L=6),GO:0002009(L=5),GO:0003001(L=-1),GO:0003006(L=2),GO:0003008(L=2),GO:0006139(L=3),GO:0006140(L=6),GO:0006163(L=5),GO:0006164(L=7),GO:0006171(L=8),GO:0006355(L=7),GO:0006357(L=8),GO:0006464(L=5),GO:0006468(L=6),GO:0006470(L=6),GO:0006508(L=4),GO:0006725(L=3),GO:0006753(L=4),GO:0006793(L=3),GO:0006796(L=4),GO:0006807(L=2),GO:0006810(L=3),GO:0006836(L=4),GO:0006887(L=4),GO:0006897(L=5),GO:0006903(L=5),GO:0006915(L=5),GO:0006928(L=3),GO:0006935(L=3),GO:0006950(L=2),GO:0006952(L=3),GO:0006996(L=3),GO:0007010(L=4),GO:0007049(L=3),GO:0007154(L=2),GO:0007155(L=2),GO:0007163(L=3),GO:0007165(L=3),GO:0007166(L=4),GO:0007167(L=5),GO:0007169(L=6),GO:0007186(L=4),GO:0007187(L=5),GO:0007188(L=6),GO:0007189(L=7),GO:0007193(L=7),GO:0007218(L=5),GO:0007264(L=5),GO:0007265(L=6),GO:0007267(L=3),GO:0007268(L=7),GO:0007269(L=8),GO:0007275(L=3),GO:0007276(L=3),GO:0007281(L=4),GO:0007283(L=6),GO:0007292(L=5),GO:0007346(L=5),GO:0007399(L=5),GO:0007444(L=6),GO:0007548(L=3),GO:0007567(L=4),GO:0007584(L=3),GO:0007596(L=5),GO:0007597(L=4),GO:0007599(L=4),GO:0008056(L=5),GO:0008104(L=3),GO:0008105(L=4),GO:0008150(L=0),GO:0008152(L=1),GO:0008219(L=3),GO:0008283(L=2),GO:0008285(L=5),GO:0008406(L=4),GO:0008584(L=5),GO:0009056(L=2),GO:0009057(L=4),GO:0009058(L=2),GO:0009117(L=5),GO:0009118(L=6),GO:0009150(L=6),GO:0009152(L=7),GO:0009165(L=5),GO:0009187(L=7),GO:0009190(L=7),GO:0009259(L=5),GO:0009260(L=7),GO:0009605(L=2),GO:0009611(L=3),GO:0009653(L=3),GO:0009790(L=4),GO:0009792(L=5),GO:0009888(L=3),GO:0009889(L=4),GO:0009890(L=5),GO:0009891(L=5),GO:0009892(L=4),GO:0009893(L=4),GO:0009894(L=4),GO:0009966(L=4),GO:0009987(L=1),GO:0009991(L=3),GO:0009994(L=5),GO:0010033(L=3),GO:0010468(L=5),GO:0010515(L=7),GO:0010556(L=5),GO:0010558(L=6),GO:0010562(L=6),GO:0010604(L=5),GO:0010605(L=5),GO:0010623(L=4),GO:0010629(L=6),GO:0010646(L=4),GO:0010941(L=4),GO:0010942(L=5),GO:0012501(L=4),GO:0014020(L=7),GO:0015031(L=4),GO:0016032(L=3),GO:0016043(L=2),GO:0016079(L=3),GO:0016080(L=3),GO:0016192(L=4),GO:0016265(L=-1),GO:0016310(L=5),GO:0016311(L=5),GO:0016331(L=6),GO:0016337(L=4),GO:0016477(L=4),GO:0016567(L=8),GO:0018130(L=4),GO:0019219(L=5),GO:0019220(L=6),GO:0019222(L=3),GO:0019226(L=4),GO:0019438(L=4),GO:0019538(L=3),GO:0019637(L=3),GO:0019693(L=4),GO:0019932(L=5),GO:0019933(L=7),GO:0019935(L=6),GO:0019953(L=2),GO:0021700(L=3),GO:0021915(L=5),GO:0022008(L=5),GO:0022402(L=4),GO:0022412(L=3),GO:0022414(L=2),GO:0022610(L=1),GO:0022612(L=4),GO:0023051(L=3),GO:0023052(L=1),GO:0023056(L=4),GO:0023061(L=4),GO:0030010(L=4),GO:0030100(L=6),GO:0030154(L=4),GO:0030163(L=4),GO:0030168(L=5),GO:0030182(L=7),GO:0030193(L=5),GO:0030195(L=5),GO:0030198(L=4),GO:0030323(L=6),GO:0030324(L=4),GO:0030799(L=8),GO:0030801(L=8),GO:0030802(L=8),GO:0030804(L=8),GO:0030808(L=6),GO:0030810(L=7),GO:0030811(L=6),GO:0030814(L=8),GO:0030816(L=9),GO:0030817(L=9),GO:0030819(L=10),GO:0030879(L=7),GO:0031099(L=3),GO:0031135(L=5),GO:0031137(L=4),GO:0031138(L=5),GO:0031323(L=4),GO:0031324(L=5),GO:0031325(L=5),GO:0031326(L=5),GO:0031327(L=6),GO:0031328(L=6),GO:0031329(L=5),GO:0031667(L=4),GO:0031668(L=3),GO:0031669(L=4),GO:0031670(L=4),GO:0032101(L=4),GO:0032386(L=5),GO:0032388(L=6),GO:0032446(L=7),GO:0032501(L=1),GO:0032502(L=1),GO:0032504(L=2),GO:0032506(L=4),GO:0032879(L=3),GO:0032880(L=4),GO:0032940(L=3),GO:0032989(L=4),GO:0033036(L=2),GO:0033121(L=8),GO:0033124(L=-1),GO:0033157(L=6),GO:0034641(L=3),GO:0034654(L=4),GO:0035023(L=8),GO:0035088(L=5),GO:0035089(L=6),GO:0035148(L=4),GO:0035214(L=7),GO:0035239(L=4),GO:0035295(L=4),GO:0035335(L=7),GO:0035556(L=4),GO:0035637(L=3),GO:0035924(L=6),GO:0036211(L=4),GO:0038084(L=7),GO:0040007(L=1),GO:0040011(L=1),GO:0042060(L=4),GO:0042127(L=4),GO:0042221(L=2),GO:0042246(L=5),GO:0042306(L=7),GO:0042307(L=8),GO:0042330(L=3),GO:0042730(L=7),GO:0042981(L=6),GO:0043009(L=6),GO:0043062(L=3),GO:0043065(L=7),GO:0043066(L=7),GO:0043067(L=5),GO:0043068(L=6),GO:0043069(L=6),GO:0043085(L=4),GO:0043087(L=5),GO:0043170(L=3),GO:0043412(L=4),GO:0043547(L=6),GO:0043900(L=3),GO:0043901(L=4),GO:0044093(L=3),GO:0044237(L=2),GO:0044238(L=2),GO:0044249(L=3),GO:0044260(L=3),GO:0044267(L=4),GO:0044271(L=4),GO:0044281(L=3),GO:0044403(L=3),GO:0044419(L=2),GO:0044699(L=1),GO:0044700(L=2),GO:0044702(L=3),GO:0044703(L=3),GO:0044706(L=2),GO:0044707(L=2),GO:0044710(L=2),GO:0044763(L=2),GO:0044764(L=2),GO:0044765(L=3),GO:0044767(L=2),GO:0045013(L=8),GO:0045014(L=8),GO:0045137(L=4),GO:0045165(L=5),GO:0045168(L=5),GO:0045184(L=4),GO:0045786(L=5),GO:0045806(L=6),GO:0045892(L=8),GO:0045930(L=6),GO:0045934(L=6),GO:0045935(L=6),GO:0045937(L=7),GO:0045981(L=8),GO:0045990(L=8),GO:0046015(L=8),GO:0046058(L=7),GO:0046331(L=7),GO:0046390(L=5),GO:0046483(L=3),GO:0046546(L=5),GO:0046578(L=7),GO:0046661(L=4),GO:0046755(L=5),GO:0046822(L=7),GO:0046824(L=7),GO:0046903(L=4),GO:0046999(L=4),GO:0048010(L=7),GO:0048232(L=5),GO:0048468(L=5),GO:0048469(L=4),GO:0048477(L=4),GO:0048488(L=8),GO:0048489(L=6),GO:0048513(L=4),GO:0048518(L=3),GO:0048519(L=3),GO:0048522(L=4),GO:0048523(L=4),GO:0048583(L=3),GO:0048589(L=2),GO:0048598(L=5),GO:0048599(L=4),GO:0048608(L=5),GO:0048609(L=3),GO:0048610(L=-1),GO:0048646(L=3),GO:0048666(L=6),GO:0048699(L=7),GO:0048729(L=4),GO:0048731(L=4),GO:0048732(L=6),GO:0048856(L=2),GO:0048869(L=3),GO:0048870(L=3),GO:0050789(L=2),GO:0050790(L=3),GO:0050794(L=3),GO:0050817(L=3),GO:0050818(L=4),GO:0050819(L=5),GO:0050877(L=3),GO:0050878(L=3),GO:0050896(L=1),GO:0050918(L=5),GO:0051049(L=4),GO:0051050(L=4),GO:0051051(L=4),GO:0051056(L=6),GO:0051128(L=4),GO:0051129(L=5),GO:0051171(L=4),GO:0051172(L=5),GO:0051173(L=5),GO:0051174(L=5),GO:0051179(L=1),GO:0051222(L=6),GO:0051223(L=5),GO:0051234(L=2),GO:0051239(L=3),GO:0051241(L=4),GO:0051252(L=5),GO:0051253(L=6),GO:0051301(L=3),GO:0051336(L=4),GO:0051345(L=5),GO:0051640(L=3),GO:0051641(L=2),GO:0051648(L=4),GO:0051649(L=3),GO:0051650(L=4),GO:0051656(L=3),GO:0051674(L=2),GO:0051704(L=1),GO:0051716(L=2),GO:0051726(L=4),GO:0051865(L=9),GO:0052652(L=7),GO:0055086(L=3),GO:0060255(L=4),GO:0060341(L=4),GO:0060427(L=5),GO:0060429(L=4),GO:0060443(L=5),GO:0060541(L=5),GO:0060548(L=5),GO:0060561(L=7),GO:0060562(L=6),GO:0060603(L=6),GO:0060606(L=6),GO:0060618(L=5),GO:0060627(L=5),GO:0060658(L=4),GO:0061041(L=6),GO:0061162(L=5),GO:0061180(L=5),GO:0061245(L=4),GO:0061339(L=4),GO:0061448(L=4),GO:0061458(L=5),GO:0065007(L=1),GO:0065008(L=2),GO:0065009(L=2),GO:0070086(L=4),GO:0070201(L=5),GO:0070493(L=5),GO:0070647(L=6),GO:0070848(L=4),GO:0070887(L=3),GO:0071310(L=4),GO:0071363(L=5),GO:0071496(L=3),GO:0071702(L=4),GO:0071704(L=2),GO:0071840(L=1),GO:0071896(L=5),GO:0072175(L=5),GO:0072376(L=2),GO:0072378(L=5),GO:0072521(L=4),GO:0072522(L=5),GO:0080090(L=4),GO:0080134(L=4),GO:0090316(L=7),GO:0090407(L=4),GO:0097479(L=5),GO:0097480(L=6),GO:1900046(L=5),GO:1900047(L=5),GO:1900180(L=7),GO:1900371(L=8),GO:1900373(L=8),GO:1900542(L=7),GO:1900544(L=8),GO:1901135(L=3),GO:1901137(L=4),GO:1901293(L=4),GO:1901360(L=3),GO:1901362(L=4),GO:1901564(L=3),GO:1901566(L=4),GO:1901575(L=3),GO:1901576(L=3),GO:2000112(L=6),GO:2000113(L=7),GO:2001141(L=6),	GO:0000313(L=2),GO:0000314(L=6),GO:0000922(L=5),GO:0005575(L=0),GO:0005576(L=1),GO:0005622(L=3),GO:0005623(L=1),GO:0005634(L=5),GO:0005737(L=4),GO:0005739(L=5),GO:0005759(L=6),GO:0005761(L=5),GO:0005763(L=4),GO:0005783(L=4),GO:0005789(L=3),GO:0005815(L=6),GO:0005816(L=7),GO:0005819(L=6),GO:0005829(L=4),GO:0005840(L=5),GO:0005856(L=5),GO:0005886(L=3),GO:0005887(L=4),GO:0005911(L=2),GO:0005912(L=3),GO:0005913(L=3),GO:0005929(L=4),GO:0009897(L=3),GO:0009986(L=3),GO:0012505(L=3),GO:0015630(L=6),GO:0015935(L=6),GO:0016020(L=1),GO:0016021(L=4),GO:0016323(L=3),GO:0019898(L=3),GO:0030054(L=1),GO:0030529(L=4),GO:0031090(L=3),GO:0031224(L=3),GO:0031225(L=4),GO:0031226(L=3),GO:0031233(L=4),GO:0031252(L=3),GO:0031362(L=5),GO:0031514(L=5),GO:0031974(L=1),GO:0032153(L=3),GO:0032991(L=1),GO:0034750(L=5),GO:0035748(L=3),GO:0042175(L=3),GO:0042734(L=3),GO:0042995(L=3),GO:0043209(L=3),GO:0043226(L=1),GO:0043227(L=2),GO:0043228(L=2),GO:0043229(L=3),GO:0043231(L=4),GO:0043232(L=3),GO:0043233(L=2),GO:0043234(L=2),GO:0044391(L=5),GO:0044422(L=2),GO:0044424(L=3),GO:0044425(L=2),GO:0044429(L=5),GO:0044430(L=5),GO:0044432(L=5),GO:0044444(L=4),GO:0044446(L=3),GO:0044456(L=2),GO:0044459(L=3),GO:0044464(L=2),GO:0044732(L=8),GO:0045202(L=1),GO:0045211(L=3),GO:0046658(L=4),GO:0051286(L=3),GO:0060187(L=3),GO:0070013(L=3),GO:0070161(L=2),GO:0071944(L=3),GO:0072686(L=6),GO:0097060(L=2),GO:0097458(L=3),	GO:0000166(L=3),GO:0000287(L=5),GO:0001653(L=3),GO:0001882(L=3),GO:0001883(L=4),GO:0003674(L=0),GO:0003735(L=2),GO:0003824(L=1),GO:0004016(L=3),GO:0004175(L=5),GO:0004197(L=6),GO:0004252(L=5),GO:0004672(L=5),GO:0004674(L=6),GO:0004713(L=6),GO:0004714(L=5),GO:0004715(L=7),GO:0004721(L=6),GO:0004722(L=7),GO:0004725(L=7),GO:0004842(L=4),GO:0004871(L=1),GO:0004872(L=2),GO:0004888(L=3),GO:0004930(L=4),GO:0005021(L=6),GO:0005085(L=2),GO:0005088(L=3),GO:0005089(L=4),GO:0005198(L=1),GO:0005488(L=1),GO:0005524(L=7),GO:0005525(L=7),GO:0008138(L=7),GO:0008188(L=5),GO:0008233(L=3),GO:0008234(L=5),GO:0008236(L=4),GO:0008270(L=6),GO:0008528(L=4),GO:0009975(L=2),GO:0015057(L=5),GO:0016301(L=4),GO:0016500(L=5),GO:0016740(L=2),GO:0016772(L=3),GO:0016773(L=4),GO:0016787(L=2),GO:0016788(L=3),GO:0016791(L=5),GO:0016829(L=2),GO:0016835(L=3),GO:0016837(L=4),GO:0016849(L=3),GO:0016874(L=2),GO:0016879(L=3),GO:0016881(L=4),GO:0017046(L=3),GO:0017076(L=4),GO:0017171(L=3),GO:0019001(L=5),GO:0019199(L=4),GO:0019787(L=3),GO:0030234(L=2),GO:0030340(L=5),GO:0030554(L=5),GO:0030594(L=3),GO:0030695(L=4),GO:0032549(L=4),GO:0032550(L=5),GO:0032553(L=3),GO:0032555(L=4),GO:0032559(L=6),GO:0032561(L=6),GO:0033218(L=2),GO:0035639(L=4),GO:0036094(L=2),GO:0038023(L=2),GO:0042277(L=3),GO:0042562(L=2),GO:0042578(L=4),GO:0043167(L=2),GO:0043168(L=3),GO:0043169(L=3),GO:0043531(L=4),GO:0046872(L=4),GO:0046914(L=5),GO:0060089(L=1),GO:0060589(L=3),GO:0070011(L=4),GO:0097159(L=2),GO:1901265(L=3),GO:1901363(L=2),	PFAM (LRR_1, I-set, LRRNT_2, LRRNT, ig, V-set), SMART (LRR, LRR_TYP, TRANS, SIGNAL, LRRCT, LRRNT, IGc2, COIL)
EHI_021280A_R0	QTN25_001783	UniRef90_K2HRF3	51.3	117	57	0	1	117	1	117	1.31e-44	100	UniRef90_K2HRF3 LIM zinc finger domain containing protein n=7 Tax=Entamoeba TaxID=5758 RepID=K2HRF3_ENTNP			/home/vagrant/shared/result/20230224_nanopore_reproduce/entap/entap_outfiles/similarity_search/DIAMOND/blastp_PROTEINS_final_uniref90.out	No	Yes	5759.rna_EHI_021280-1	4.41e-46	152	ABLIM2	Eukaryotes	euNOG[57]	0XRPY@NOG,KOG1044@euNOG	Actin binding LIM protein	4360	GO:0000902(L=5),GO:0000904(L=5),GO:0003008(L=2),GO:0006139(L=3),GO:0006152(L=7),GO:0006163(L=5),GO:0006195(L=7),GO:0006200(L=-1),GO:0006259(L=4),GO:0006355(L=7),GO:0006357(L=8),GO:0006725(L=3),GO:0006753(L=4),GO:0006793(L=3),GO:0006796(L=4),GO:0006807(L=2),GO:0006810(L=3),GO:0006928(L=3),GO:0006935(L=3),GO:0006996(L=3),GO:0007010(L=4),GO:0007015(L=5),GO:0007275(L=3),GO:0007399(L=5),GO:0007409(L=7),GO:0007411(L=7),GO:0007600(L=4),GO:0007601(L=6),GO:0008064(L=6),GO:0008150(L=0),GO:0008152(L=1),GO:0009056(L=2),GO:0009116(L=4),GO:0009117(L=5),GO:0009119(L=5),GO:0009123(L=5),GO:0009125(L=5),GO:0009126(L=7),GO:0009128(L=7),GO:0009141(L=5),GO:0009143(L=5),GO:0009144(L=7),GO:0009146(L=7),GO:0009150(L=6),GO:0009154(L=7),GO:0009158(L=7),GO:0009161(L=7),GO:0009164(L=5),GO:0009166(L=5),GO:0009167(L=7),GO:0009169(L=8),GO:0009199(L=7),GO:0009203(L=7),GO:0009205(L=7),GO:0009207(L=8),GO:0009259(L=5),GO:0009261(L=5),GO:0009605(L=2),GO:0009653(L=3),GO:0009887(L=4),GO:0009889(L=4),GO:0009891(L=5),GO:0009893(L=4),GO:0009987(L=1),GO:0010468(L=5),GO:0010556(L=5),GO:0010557(L=6),GO:0010604(L=5),GO:0010628(L=6),GO:0010639(L=6),GO:0016043(L=2),GO:0016358(L=8),GO:0019219(L=5),GO:0019222(L=3),GO:0019439(L=4),GO:0019637(L=3),GO:0019693(L=4),GO:0022008(L=5),GO:0022607(L=3),GO:0030029(L=3),GO:0030030(L=3),GO:0030036(L=4),GO:0030154(L=4),GO:0030182(L=7),GO:0030832(L=6),GO:0030833(L=7),GO:0030834(L=7),GO:0030835(L=7),GO:0030837(L=7),GO:0031175(L=5),GO:0031323(L=4),GO:0031325(L=5),GO:0031326(L=5),GO:0031328(L=6),GO:0031333(L=6),GO:0032271(L=8),GO:0032272(L=8),GO:0032392(L=6),GO:0032501(L=1),GO:0032502(L=1),GO:0032508(L=7),GO:0032535(L=3),GO:0032956(L=5),GO:0032970(L=4),GO:0032989(L=4),GO:0032990(L=5),GO:0033043(L=5),GO:0034641(L=3),GO:0034655(L=4),GO:0040008(L=3),GO:0040009(L=4),GO:0040010(L=5),GO:0040011(L=1),GO:0040014(L=4),GO:0040015(L=6),GO:0042221(L=2),GO:0042278(L=5),GO:0042330(L=3),GO:0042454(L=7),GO:0043170(L=3),GO:0043242(L=6),GO:0043244(L=6),GO:0043254(L=6),GO:0043933(L=3),GO:0044085(L=2),GO:0044087(L=3),GO:0044237(L=2),GO:0044238(L=2),GO:0044248(L=3),GO:0044260(L=3),GO:0044270(L=4),GO:0044281(L=3),GO:0044699(L=1),GO:0044707(L=2),GO:0044710(L=2),GO:0044763(L=2),GO:0044765(L=3),GO:0044767(L=2),GO:0045893(L=8),GO:0045926(L=4),GO:0045927(L=4),GO:0045935(L=6),GO:0045944(L=8),GO:0046034(L=7),GO:0046128(L=7),GO:0046130(L=7),GO:0046434(L=4),GO:0046483(L=3),GO:0046700(L=4),GO:0048468(L=5),GO:0048513(L=4),GO:0048518(L=3),GO:0048519(L=3),GO:0048522(L=4),GO:0048523(L=4),GO:0048666(L=6),GO:0048667(L=6),GO:0048699(L=7),GO:0048731(L=4),GO:0048812(L=6),GO:0048856(L=2),GO:0048858(L=5),GO:0048869(L=3),GO:0050789(L=2),GO:0050794(L=3),GO:0050877(L=3),GO:0050896(L=1),GO:0050953(L=5),GO:0051017(L=7),GO:0051128(L=4),GO:0051129(L=5),GO:0051171(L=4),GO:0051173(L=5),GO:0051179(L=1),GO:0051234(L=2),GO:0051239(L=3),GO:0051241(L=4),GO:0051252(L=5),GO:0051254(L=6),GO:0051493(L=6),GO:0051494(L=7),GO:0051693(L=8),GO:0055085(L=4),GO:0055086(L=3),GO:0060255(L=4),GO:0061564(L=8),GO:0061572(L=6),GO:0065007(L=1),GO:0065008(L=2),GO:0071103(L=5),GO:0071704(L=2),GO:0071822(L=4),GO:0071840(L=1),GO:0072499(L=6),GO:0072521(L=4),GO:0072523(L=5),GO:0080090(L=4),GO:0090066(L=3),GO:0090304(L=4),GO:0097485(L=4),GO:1901135(L=3),GO:1901136(L=4),GO:1901292(L=4),GO:1901360(L=3),GO:1901361(L=4),GO:1901564(L=3),GO:1901565(L=4),GO:1901575(L=3),GO:1901657(L=3),GO:1901658(L=4),GO:1901879(L=8),GO:1901880(L=8),GO:2000112(L=6),GO:2001141(L=6),	GO:0005575(L=0),GO:0005622(L=3),GO:0005623(L=1),GO:0005634(L=5),GO:0005737(L=4),GO:0005856(L=5),GO:0005938(L=5),GO:0015629(L=6),GO:0016020(L=1),GO:0016021(L=4),GO:0030016(L=6),GO:0030863(L=5),GO:0031224(L=3),GO:0043226(L=1),GO:0043227(L=2),GO:0043228(L=2),GO:0043229(L=3),GO:0043231(L=4),GO:0043232(L=3),GO:0043292(L=5),GO:0044424(L=3),GO:0044425(L=2),GO:0044444(L=4),GO:0044448(L=6),GO:0044464(L=2),GO:0045111(L=6),GO:0071944(L=3),	GO:0000166(L=3),GO:0001882(L=3),GO:0001883(L=4),GO:0003674(L=0),GO:0003678(L=8),GO:0003779(L=4),GO:0003824(L=1),GO:0004003(L=9),GO:0004386(L=7),GO:0005215(L=1),GO:0005488(L=1),GO:0005509(L=5),GO:0005515(L=2),GO:0005524(L=7),GO:0008026(L=9),GO:0008092(L=3),GO:0008094(L=9),GO:0008270(L=6),GO:0015399(L=4),GO:0015405(L=5),GO:0016462(L=5),GO:0016740(L=2),GO:0016787(L=2),GO:0016817(L=3),GO:0016818(L=4),GO:0016820(L=4),GO:0016887(L=7),GO:0017076(L=4),GO:0017111(L=6),GO:0022804(L=3),GO:0022857(L=2),GO:0030554(L=5),GO:0032549(L=4),GO:0032550(L=5),GO:0032553(L=3),GO:0032555(L=4),GO:0032559(L=6),GO:0035639(L=4),GO:0036094(L=2),GO:0042623(L=8),GO:0042626(L=5),GO:0043139(L=9),GO:0043141(L=10),GO:0043167(L=2),GO:0043168(L=3),GO:0043169(L=3),GO:0043492(L=9),GO:0046872(L=4),GO:0046914(L=5),GO:0051015(L=4),GO:0070035(L=8),GO:0097159(L=2),GO:1901265(L=3),GO:1901363(L=2),	PFAM (LIM, VHP), SMART (LIM, VHP, COIL)
EHI_021290A_R0	QTN25_003243	UniRef90_UPI0002C3D47D	33.4	1360	889	5	1	1346	3	1359	1.85e-167	99.7	UniRef90_UPI0002C3D47D hypothetical protein n=1 Tax=Entamoeba invadens IP1 TaxID=370355 RepID=UPI0002C3D47D			/home/vagrant/shared/result/20230224_nanopore_reproduce/entap/entap_outfiles/similarity_search/DIAMOND/blastp_PROTEINS_final_uniref90.out	No	No
EHI_021290A_R1	QTN25_000526
EHI_021300A_R0	QTN25_010516	UniRef90_A0A0A1UC46	45.7	387	201	6	51	431	16	399	5.07e-121	88.4	UniRef90_A0A0A1UC46 1-O-acylceramide synthase, putative n=1 Tax=Entamoeba invadens IP1 TaxID=370355 RepID=A0A0A1UC46_ENTIV			/home/vagrant/shared/result/20230224_nanopore_reproduce/entap/entap_outfiles/similarity_search/DIAMOND/blastp_PROTEINS_final_uniref90.out	No	No	370354.XP_001741494.1	3.85e-121	363		Eukaryotes	euNOG[57]	0Y9CF@NOG,KOG2369@euNOG	Acyltransferase	5615645644142	GO:0006629(L=3),GO:0006644(L=4),GO:0006793(L=3),GO:0006796(L=4),GO:0008150(L=0),GO:0008152(L=1),GO:0009056(L=2),GO:0009395(L=5),GO:0009987(L=1),GO:0016042(L=4),GO:0019637(L=3),GO:0044237(L=2),GO:0044238(L=2),GO:0044242(L=4),GO:0044248(L=3),GO:0044255(L=3),GO:0044710(L=2),GO:0046434(L=4),GO:0071704(L=2),GO:1901575(L=3),	GO:0005575(L=0),GO:0005622(L=3),GO:0005623(L=1),GO:0005737(L=4),GO:0005783(L=4),GO:0005829(L=4),GO:0016020(L=1),GO:0031090(L=3),GO:0043226(L=1),GO:0043227(L=2),GO:0043229(L=3),GO:0043231(L=4),GO:0044422(L=2),GO:0044424(L=3),GO:0044444(L=4),GO:0044464(L=2),	GO:0003674(L=0),GO:0003824(L=1),GO:0004607(L=6),GO:0004620(L=5),GO:0008374(L=5),GO:0008970(L=5),GO:0016298(L=4),GO:0016740(L=2),GO:0016746(L=3),GO:0016747(L=4),GO:0016787(L=2),GO:0016788(L=3),GO:0052689(L=4),GO:0052739(L=5),GO:0052740(L=5),	PFAM (LACT, PGAP1, DUF676), SMART (TRANS, SIGNAL)
EHI_021310A_R0	QTN25_002542	UniRef90_B0ETU7	31.7	1032	560	22	19	920	17	1033	1.85e-148	94.5	UniRef90_B0ETU7 Serine-threonine protein kinase, putative n=8 Tax=Entamoeba TaxID=5758 RepID=B0ETU7_ENTDS			/home/vagrant/shared/result/20230224_nanopore_reproduce/entap/entap_outfiles/similarity_search/DIAMOND/blastp_PROTEINS_final_uniref90.out	No	No	370354.XP_001741493.1	1.25e-149	476	MLKL	Eukaryotes	euNOG[57]	COG0515@NOG,KOG0192@euNOG	protein kinase kinase kinase	3.0134e+23	GO:0000165(L=5),GO:0000186(L=8),GO:0001932(L=7),GO:0001934(L=8),GO:0006464(L=5),GO:0006468(L=6),GO:0006793(L=3),GO:0006796(L=4),GO:0007154(L=2),GO:0007165(L=3),GO:0008150(L=0),GO:0008152(L=1),GO:0009893(L=4),GO:0009966(L=4),GO:0009987(L=1),GO:0010562(L=6),GO:0010604(L=5),GO:0010646(L=4),GO:0016310(L=5),GO:0019220(L=6),GO:0019222(L=3),GO:0019538(L=3),GO:0023014(L=4),GO:0023051(L=3),GO:0023052(L=1),GO:0031323(L=4),GO:0031325(L=5),GO:0031399(L=6),GO:0031401(L=7),GO:0032147(L=8),GO:0032268(L=5),GO:0032270(L=6),GO:0033674(L=7),GO:0035556(L=4),GO:0036211(L=4),GO:0042325(L=7),GO:0042327(L=8),GO:0043085(L=4),GO:0043170(L=3),GO:0043408(L=6),GO:0043412(L=4),GO:0043549(L=8),GO:0044093(L=3),GO:0044237(L=2),GO:0044238(L=2),GO:0044260(L=3),GO:0044267(L=4),GO:0044699(L=1),GO:0044700(L=2),GO:0044763(L=2),GO:0045859(L=8),GO:0045860(L=7),GO:0045937(L=7),GO:0048518(L=3),GO:0048522(L=4),GO:0048583(L=3),GO:0050789(L=2),GO:0050790(L=3),GO:0050794(L=3),GO:0050896(L=1),GO:0051174(L=5),GO:0051246(L=5),GO:0051247(L=6),GO:0051338(L=4),GO:0051347(L=5),GO:0051716(L=2),GO:0060255(L=4),GO:0065007(L=1),GO:0065009(L=2),GO:0071704(L=2),GO:0080090(L=4),	GO:0005575(L=0),GO:0005622(L=3),GO:0005623(L=1),GO:0005634(L=5),GO:0005635(L=4),GO:0005643(L=5),GO:0012505(L=3),GO:0016020(L=1),GO:0016021(L=4),GO:0031224(L=3),GO:0031967(L=3),GO:0031975(L=3),GO:0032991(L=1),GO:0043226(L=1),GO:0043227(L=2),GO:0043229(L=3),GO:0043231(L=4),GO:0043234(L=2),GO:0044422(L=2),GO:0044424(L=3),GO:0044425(L=2),GO:0044428(L=5),GO:0044446(L=3),GO:0044464(L=2),GO:0046930(L=4),	GO:0000166(L=3),GO:0001882(L=3),GO:0001883(L=4),GO:0003674(L=0),GO:0003824(L=1),GO:0004672(L=5),GO:0004674(L=6),GO:0004702(L=3),GO:0004709(L=4),GO:0004713(L=6),GO:0004714(L=5),GO:0004715(L=7),GO:0004871(L=1),GO:0004872(L=2),GO:0004888(L=3),GO:0005057(L=2),GO:0005488(L=1),GO:0005524(L=7),GO:0005525(L=7),GO:0016301(L=4),GO:0016740(L=2),GO:0016772(L=3),GO:0016773(L=4),GO:0017076(L=4),GO:0019001(L=5),GO:0019199(L=4),GO:0030554(L=5),GO:0032549(L=4),GO:0032550(L=5),GO:0032553(L=3),GO:0032555(L=4),GO:0032559(L=6),GO:0032561(L=6),GO:0035639(L=4),GO:0036094(L=2),GO:0038023(L=2),GO:0043167(L=2),GO:0043168(L=3),GO:0060089(L=1),GO:0097159(L=2),GO:1901265(L=3),GO:1901363(L=2),	PFAM (Pkinase_Tyr, Pkinase, Ank, LRR_1), SMART (STYKc, ANK, LRR, TRANS, COIL, FU, SIGNAL, EGF, EGF_like)
EHI_021320A_R0	QTN25_000664	UniRef90_C4M047	47.1	204	79	3	29	204	19	221	2.24e-47	85.4	UniRef90_C4M047 Uncharacterized protein n=6 Tax=Entamoeba TaxID=5758 RepID=C4M047_ENTHI			/home/vagrant/shared/result/20230224_nanopore_reproduce/entap/entap_outfiles/similarity_search/DIAMOND/blastp_PROTEINS_final_uniref90.out	No	No	5759.rna_EHI_140160-1	1.37e-17	84.3		Eukaryotes	euNOG[57]	0JN4Y@euNOG,0Z4IY@NOG	NA					SMART (COIL)
EHI_021320A_R1	QTN25_000726	UniRef90_A0A0A1UA24	45.9	196	91	5	15	197	26	219	4.46e-45	88.8	UniRef90_A0A0A1UA24 Uncharacterized protein n=1 Tax=Entamoeba invadens IP1 TaxID=370355 RepID=A0A0A1UA24_ENTIV			/home/vagrant/shared/result/20230224_nanopore_reproduce/entap/entap_outfiles/similarity_search/DIAMOND/blastp_PROTEINS_final_uniref90.out	No	No	5759.rna_EHI_140160-1	6.54e-20	90.5		Eukaryotes	euNOG[57]	0JN4Y@euNOG,0Z4IY@NOG	NA					SMART (COIL)
EHI_021320A_R3	QTN25_004489	UniRef90_M2Q533	45.8	120	65	0	1	120	13	132	8.74e-30	55.6	UniRef90_M2Q533 Uncharacterized protein n=1 Tax=Entamoeba histolytica KU27 TaxID=885311 RepID=M2Q533_ENTHI			/home/vagrant/shared/result/20230224_nanopore_reproduce/entap/entap_outfiles/similarity_search/DIAMOND/blastp_PROTEINS_final_uniref90.out	No	No	5759.rna_EHI_159900-1	5.03e-16	79.7		Eukaryotes	euNOG[57]	0JN4Y@euNOG,0Z4IY@NOG	NA					SMART (COIL)
EHI_021320A_R4	QTN25_006054	UniRef90_C4LVC6	37.6	157	86	3	13	168	12	157	2.22e-32	77.6	UniRef90_C4LVC6 Uncharacterized protein n=7 Tax=Entamoeba TaxID=5758 RepID=C4LVC6_ENTHI			/home/vagrant/shared/result/20230224_nanopore_reproduce/entap/entap_outfiles/similarity_search/DIAMOND/blastp_PROTEINS_final_uniref90.out	No	No	5759.rna_EHI_140160-1	4.63e-13	72		Eukaryotes	euNOG[57]	0JN4Y@euNOG,0Z4IY@NOG	NA					SMART (COIL)
EHI_021330A_R0	QTN25_008137	UniRef90_B0EQ42	33.3	207	117	3	10	195	10	216	4.58e-25	94.4	UniRef90_B0EQ42 Uncharacterized protein n=1 Tax=Entamoeba dispar (strain ATCC PRA-260 / SAW760) TaxID=370354 RepID=B0EQ42_ENTDS			/home/vagrant/shared/result/20230224_nanopore_reproduce/entap/entap_outfiles/similarity_search/DIAMOND/blastp_PROTEINS_final_uniref90.out	No	No	7165.AGAP011713-PA	3.83e-07	53.5	POP4	Animals	meNOG[21]	0A2JX@biNOG,0VDFW@meNOG,11FUV@NOG,13W7T@opiNOG,KOG4046@euNOG	processing of precursor 4, ribonuclease P MRP subunit (S. cerevisiae)	3.0083e+23	GO:0000003(L=1),GO:0001682(L=8),GO:0003006(L=2),GO:0006139(L=3),GO:0006364(L=7),GO:0006379(L=7),GO:0006396(L=5),GO:0006397(L=7),GO:0006399(L=7),GO:0006725(L=3),GO:0006807(L=2),GO:0007275(L=3),GO:0007548(L=3),GO:0008033(L=7),GO:0008150(L=0),GO:0008152(L=1),GO:0009987(L=1),GO:0010467(L=4),GO:0016070(L=4),GO:0016071(L=5),GO:0016072(L=7),GO:0022414(L=2),GO:0022613(L=3),GO:0032501(L=1),GO:0032502(L=1),GO:0034470(L=7),GO:0034641(L=3),GO:0034660(L=5),GO:0040008(L=3),GO:0040009(L=4),GO:0040010(L=5),GO:0040035(L=6),GO:0042254(L=4),GO:0043170(L=3),GO:0044085(L=2),GO:0044237(L=2),GO:0044238(L=2),GO:0044260(L=3),GO:0044699(L=1),GO:0044707(L=2),GO:0044767(L=2),GO:0045927(L=4),GO:0046483(L=3),GO:0048513(L=4),GO:0048518(L=3),GO:0048608(L=5),GO:0048731(L=4),GO:0048806(L=4),GO:0048856(L=2),GO:0050789(L=2),GO:0061458(L=5),GO:0065007(L=1),GO:0071704(L=2),GO:0071840(L=1),GO:0090304(L=4),GO:0090305(L=5),GO:1901360(L=3),	GO:0000172(L=6),GO:0005575(L=0),GO:0005622(L=3),GO:0005623(L=1),GO:0005634(L=5),GO:0005655(L=6),GO:0005730(L=5),GO:0005732(L=5),GO:0030529(L=4),GO:0030677(L=5),GO:0030681(L=6),GO:0031974(L=1),GO:0031981(L=6),GO:0032991(L=1),GO:0043226(L=1),GO:0043227(L=2),GO:0043228(L=2),GO:0043229(L=3),GO:0043231(L=4),GO:0043232(L=3),GO:0043233(L=2),GO:0044422(L=2),GO:0044424(L=3),GO:0044428(L=5),GO:0044446(L=3),GO:0044452(L=5),GO:0044464(L=2),GO:0070013(L=3),	GO:0003674(L=0),GO:0003676(L=3),GO:0003677(L=4),GO:0003723(L=4),GO:0003824(L=1),GO:0004518(L=4),GO:0004519(L=5),GO:0004521(L=6),GO:0004526(L=8),GO:0004540(L=5),GO:0004549(L=6),GO:0005488(L=1),GO:0016787(L=2),GO:0016788(L=3),GO:0016891(L=7),GO:0016893(L=6),GO:0097159(L=2),GO:1901363(L=2),	PFAM (UPF0086), SMART (POP4)
EHI_021340A_R0	QTN25_005347	UniRef90_B0EQ43	62.4	439	158	2	2	439	3	435	2.31e-200	99.8	UniRef90_B0EQ43 Uncharacterized protein n=8 Tax=Entamoeba TaxID=5758 RepID=B0EQ43_ENTDS			/home/vagrant/shared/result/20230224_nanopore_reproduce/entap/entap_outfiles/similarity_search/DIAMOND/blastp_PROTEINS_final_uniref90.out	No	No	370354.XP_001740242.1	1.56e-201	570	DNPEP	Eukaryotes	euNOG[57]	COG1362@NOG,KOG2596@euNOG	aspartyl aminopeptidase		GO:0006457(L=2),GO:0006508(L=4),GO:0006518(L=4),GO:0006807(L=2),GO:0007039(L=6),GO:0008150(L=0),GO:0008152(L=1),GO:0009056(L=2),GO:0009057(L=4),GO:0009987(L=1),GO:0019538(L=3),GO:0030163(L=4),GO:0034641(L=3),GO:0043170(L=3),GO:0043603(L=4),GO:0044237(L=2),GO:0044238(L=2),GO:0044248(L=3),GO:0044257(L=5),GO:0044260(L=3),GO:0044265(L=4),GO:0044267(L=4),GO:0061077(L=3),GO:0071704(L=2),GO:1901564(L=3),GO:1901575(L=3),	GO:0000322(L=6),GO:0000323(L=6),GO:0000324(L=7),GO:0000328(L=7),GO:0005575(L=0),GO:0005576(L=1),GO:0005622(L=3),GO:0005623(L=1),GO:0005737(L=4),GO:0005773(L=5),GO:0005775(L=5),GO:0005829(L=4),GO:0005840(L=5),GO:0030529(L=4),GO:0031974(L=1),GO:0032991(L=1),GO:0043226(L=1),GO:0043227(L=2),GO:0043228(L=2),GO:0043229(L=3),GO:0043231(L=4),GO:0043232(L=3),GO:0043233(L=2),GO:0044422(L=2),GO:0044424(L=3),GO:0044437(L=5),GO:0044444(L=4),GO:0044446(L=3),GO:0044464(L=2),GO:0070013(L=3),	GO:0000166(L=3),GO:0001882(L=3),GO:0001883(L=4),GO:0003674(L=0),GO:0003676(L=3),GO:0003677(L=4),GO:0003723(L=4),GO:0003725(L=5),GO:0003824(L=1),GO:0004177(L=6),GO:0005488(L=1),GO:0005515(L=2),GO:0005524(L=7),GO:0008233(L=3),GO:0008235(L=6),GO:0008237(L=5),GO:0008238(L=5),GO:0008270(L=6),GO:0016462(L=5),GO:0016740(L=2),GO:0016746(L=3),GO:0016787(L=2),GO:0016817(L=3),GO:0016818(L=4),GO:0017076(L=4),GO:0017111(L=6),GO:0030554(L=5),GO:0032549(L=4),GO:0032550(L=5),GO:0032553(L=3),GO:0032555(L=4),GO:0032559(L=6),GO:0035639(L=4),GO:0036094(L=2),GO:0042802(L=3),GO:0043167(L=2),GO:0043168(L=3),GO:0043169(L=3),GO:0046872(L=4),GO:0046914(L=5),GO:0070006(L=7),GO:0070011(L=4),GO:0097159(L=2),GO:1901265(L=3),GO:1901363(L=2),	PFAM (Peptidase_M18, Peptidase_M42)
EHI_021340A_R1	QTN25_003129	UniRef90_B0EQ43	61.1	432	168	0	2	433	3	434	4.22e-197	99.5	UniRef90_B0EQ43 Uncharacterized protein n=8 Tax=Entamoeba TaxID=5758 RepID=B0EQ43_ENTDS			/home/vagrant/shared/result/20230224_nanopore_reproduce/entap/entap_outfiles/similarity_search/DIAMOND/blastp_PROTEINS_final_uniref90.out	No	No	5759.rna_EHI_021340-1	7.03e-199	563	DNPEP	Eukaryotes	euNOG[57]	COG1362@NOG,KOG2596@euNOG	aspartyl aminopeptidase		GO:0006457(L=2),GO:0006508(L=4),GO:0006518(L=4),GO:0006807(L=2),GO:0007039(L=6),GO:0008150(L=0),GO:0008152(L=1),GO:0009056(L=2),GO:0009057(L=4),GO:0009987(L=1),GO:0019538(L=3),GO:0030163(L=4),GO:0034641(L=3),GO:0043170(L=3),GO:0043603(L=4),GO:0044237(L=2),GO:0044238(L=2),GO:0044248(L=3),GO:0044257(L=5),GO:0044260(L=3),GO:0044265(L=4),GO:0044267(L=4),GO:0061077(L=3),GO:0071704(L=2),GO:1901564(L=3),GO:1901575(L=3),	GO:0000322(L=6),GO:0000323(L=6),GO:0000324(L=7),GO:0000328(L=7),GO:0005575(L=0),GO:0005576(L=1),GO:0005622(L=3),GO:0005623(L=1),GO:0005737(L=4),GO:0005773(L=5),GO:0005775(L=5),GO:0005829(L=4),GO:0005840(L=5),GO:0030529(L=4),GO:0031974(L=1),GO:0032991(L=1),GO:0043226(L=1),GO:0043227(L=2),GO:0043228(L=2),GO:0043229(L=3),GO:0043231(L=4),GO:0043232(L=3),GO:0043233(L=2),GO:0044422(L=2),GO:0044424(L=3),GO:0044437(L=5),GO:0044444(L=4),GO:0044446(L=3),GO:0044464(L=2),GO:0070013(L=3),	GO:0000166(L=3),GO:0001882(L=3),GO:0001883(L=4),GO:0003674(L=0),GO:0003676(L=3),GO:0003677(L=4),GO:0003723(L=4),GO:0003725(L=5),GO:0003824(L=1),GO:0004177(L=6),GO:0005488(L=1),GO:0005515(L=2),GO:0005524(L=7),GO:0008233(L=3),GO:0008235(L=6),GO:0008237(L=5),GO:0008238(L=5),GO:0008270(L=6),GO:0016462(L=5),GO:0016740(L=2),GO:0016746(L=3),GO:0016787(L=2),GO:0016817(L=3),GO:0016818(L=4),GO:0017076(L=4),GO:0017111(L=6),GO:0030554(L=5),GO:0032549(L=4),GO:0032550(L=5),GO:0032553(L=3),GO:0032555(L=4),GO:0032559(L=6),GO:0035639(L=4),GO:0036094(L=2),GO:0042802(L=3),GO:0043167(L=2),GO:0043168(L=3),GO:0043169(L=3),GO:0046872(L=4),GO:0046914(L=5),GO:0070006(L=7),GO:0070011(L=4),GO:0097159(L=2),GO:1901265(L=3),GO:1901363(L=2),	PFAM (Peptidase_M18, Peptidase_M42)
EHI_021360A_R0	QTN25_008249	UniRef90_UPI0002C3DB0B	66.9	172	55	2	1	170	1	172	3.81e-79	100	UniRef90_UPI0002C3DB0B hypothetical protein n=1 Tax=Entamoeba invadens IP1 TaxID=370355 RepID=UPI0002C3DB0B			/home/vagrant/shared/result/20230224_nanopore_reproduce/entap/entap_outfiles/similarity_search/DIAMOND/blastp_PROTEINS_final_uniref90.out	No	No	370354.XP_001740244.1	2.67e-77	233	TPT1	Eukaryotes	euNOG[57]	11FVP@NOG,KOG1727@euNOG	tumor protein		GO:0000003(L=1),GO:0000902(L=5),GO:0000904(L=5),GO:0001558(L=4),GO:0002119(L=5),GO:0002164(L=4),GO:0002181(L=7),GO:0003006(L=2),GO:0006412(L=5),GO:0006810(L=3),GO:0006811(L=4),GO:0006812(L=5),GO:0006816(L=8),GO:0006873(L=5),GO:0006874(L=8),GO:0006875(L=7),GO:0006888(L=4),GO:0006897(L=5),GO:0006898(L=6),GO:0006950(L=2),GO:0006952(L=3),GO:0006979(L=3),GO:0007275(L=3),GO:0007276(L=3),GO:0007283(L=6),GO:0007346(L=5),GO:0008150(L=0),GO:0008152(L=1),GO:0008283(L=2),GO:0008361(L=4),GO:0008544(L=4),GO:0009058(L=2),GO:0009059(L=4),GO:0009414(L=3),GO:0009415(L=3),GO:0009607(L=2),GO:0009615(L=5),GO:0009617(L=5),GO:0009628(L=2),GO:0009653(L=3),GO:0009790(L=4),GO:0009791(L=4),GO:0009792(L=5),GO:0009819(L=4),GO:0009826(L=6),GO:0009856(L=4),GO:0009860(L=4),GO:0009888(L=3),GO:0009913(L=6),GO:0009932(L=7),GO:0009987(L=1),GO:0010015(L=4),GO:0010035(L=3),GO:0010038(L=4),GO:0010053(L=6),GO:0010054(L=7),GO:0010119(L=4),GO:0010252(L=5),GO:0010467(L=4),GO:0010638(L=6),GO:0010941(L=4),GO:0016043(L=2),GO:0016049(L=2),GO:0016192(L=4),GO:0016482(L=4),GO:0019222(L=3),GO:0019538(L=3),GO:0019725(L=3),GO:0019827(L=3),GO:0019953(L=2),GO:0021700(L=3),GO:0022414(L=2),GO:0022622(L=5),GO:0030001(L=6),GO:0030003(L=6),GO:0030154(L=4),GO:0030855(L=5),GO:0031110(L=6),GO:0031112(L=7),GO:0031114(L=7),GO:0031117(L=8),GO:0032501(L=1),GO:0032502(L=1),GO:0032504(L=2),GO:0032535(L=3),GO:0032886(L=4),GO:0032989(L=4),GO:0033043(L=5),GO:0033554(L=3),GO:0034599(L=4),GO:0034645(L=4),GO:0040007(L=1),GO:0040008(L=3),GO:0040009(L=4),GO:0040010(L=5),GO:0040011(L=1),GO:0040014(L=4),GO:0040018(L=6),GO:0042221(L=2),GO:0042592(L=3),GO:0042742(L=5),GO:0042981(L=6),GO:0043066(L=7),GO:0043067(L=5),GO:0043069(L=6),GO:0043170(L=3),GO:0043243(L=6),GO:0043244(L=6),GO:0043588(L=6),GO:0044237(L=2),GO:0044238(L=2),GO:0044249(L=3),GO:0044260(L=3),GO:0044267(L=4),GO:0044699(L=1),GO:0044702(L=3),GO:0044703(L=3),GO:0044706(L=2),GO:0044707(L=2),GO:0044763(L=2),GO:0044765(L=3),GO:0044767(L=2),GO:0045595(L=5),GO:0045596(L=5),GO:0045793(L=5),GO:0045927(L=4),GO:0046686(L=5),GO:0046907(L=3),GO:0048193(L=5),GO:0048232(L=5),GO:0048364(L=5),GO:0048468(L=5),GO:0048469(L=4),GO:0048513(L=4),GO:0048518(L=3),GO:0048519(L=3),GO:0048522(L=4),GO:0048523(L=4),GO:0048527(L=8),GO:0048528(L=7),GO:0048569(L=6),GO:0048588(L=4),GO:0048589(L=2),GO:0048609(L=3),GO:0048610(L=-1),GO:0048731(L=4),GO:0048764(L=8),GO:0048765(L=6),GO:0048767(L=5),GO:0048768(L=6),GO:0048856(L=2),GO:0048863(L=5),GO:0048864(L=6),GO:0048868(L=4),GO:0048869(L=3),GO:0048878(L=4),GO:0050789(L=2),GO:0050790(L=3),GO:0050793(L=3),GO:0050794(L=3),GO:0050801(L=5),GO:0050896(L=1),GO:0051093(L=4),GO:0051128(L=4),GO:0051130(L=5),GO:0051179(L=1),GO:0051234(L=2),GO:0051239(L=3),GO:0051240(L=4),GO:0051493(L=6),GO:0051495(L=7),GO:0051641(L=2),GO:0051649(L=3),GO:0051704(L=1),GO:0051707(L=4),GO:0051716(L=2),GO:0051726(L=4),GO:0055065(L=7),GO:0055074(L=8),GO:0055080(L=6),GO:0055082(L=4),GO:0060429(L=4),GO:0060548(L=5),GO:0060560(L=3),GO:0065007(L=1),GO:0065008(L=2),GO:0065009(L=2),GO:0070507(L=5),GO:0070838(L=7),GO:0070887(L=3),GO:0071704(L=2),GO:0071840(L=1),GO:0072503(L=7),GO:0072507(L=7),GO:0072511(L=6),GO:0090066(L=3),GO:0090333(L=5),GO:1901576(L=3),GO:1901700(L=3),GO:1901879(L=8),GO:1901881(L=8),GO:2000383(L=5),GO:2000384(L=5),	GO:0005575(L=0),GO:0005576(L=1),GO:0005615(L=3),GO:0005622(L=3),GO:0005623(L=1),GO:0005634(L=5),GO:0005654(L=5),GO:0005737(L=4),GO:0005739(L=5),GO:0005768(L=5),GO:0005770(L=7),GO:0005771(L=8),GO:0005773(L=5),GO:0005774(L=6),GO:0005783(L=4),GO:0005794(L=4),GO:0005829(L=4),GO:0005856(L=5),GO:0005874(L=6),GO:0005886(L=3),GO:0005911(L=2),GO:0009506(L=3),GO:0009507(L=6),GO:0009536(L=5),GO:0009579(L=4),GO:0015630(L=6),GO:0016020(L=1),GO:0030054(L=1),GO:0031090(L=3),GO:0031974(L=1),GO:0031981(L=6),GO:0032991(L=1),GO:0042995(L=3),GO:0043226(L=1),GO:0043227(L=2),GO:0043228(L=2),GO:0043229(L=3),GO:0043231(L=4),GO:0043232(L=3),GO:0043233(L=2),GO:0043234(L=2),GO:0044421(L=2),GO:0044422(L=2),GO:0044424(L=3),GO:0044428(L=5),GO:0044430(L=5),GO:0044437(L=5),GO:0044444(L=4),GO:0044446(L=3),GO:0044464(L=2),GO:0045298(L=6),GO:0048046(L=2),GO:0055044(L=1),GO:0070013(L=3),GO:0071944(L=3),GO:0090406(L=4),	GO:0003674(L=0),GO:0005085(L=2),GO:0005088(L=3),GO:0005488(L=1),GO:0005509(L=5),GO:0005515(L=2),GO:0008017(L=5),GO:0008092(L=3),GO:0015631(L=4),GO:0017016(L=6),GO:0019899(L=3),GO:0030234(L=2),GO:0030695(L=4),GO:0031267(L=5),GO:0043167(L=2),GO:0043169(L=3),GO:0046872(L=4),GO:0051020(L=4),GO:0060589(L=3),	PFAM (TCTP)
EHI_021360A_R1	QTN25_001833	UniRef90_UPI0002C3DB0B	66.3	172	56	2	1	170	1	172	1.09e-78	100	UniRef90_UPI0002C3DB0B hypothetical protein n=1 Tax=Entamoeba invadens IP1 TaxID=370355 RepID=UPI0002C3DB0B			/home/vagrant/shared/result/20230224_nanopore_reproduce/entap/entap_outfiles/similarity_search/DIAMOND/blastp_PROTEINS_final_uniref90.out	No	No	370354.XP_001740244.1	1.47e-74	226	TPT1	Eukaryotes	euNOG[57]	11FVP@NOG,KOG1727@euNOG	tumor protein		GO:0000003(L=1),GO:0000902(L=5),GO:0000904(L=5),GO:0001558(L=4),GO:0002119(L=5),GO:0002164(L=4),GO:0002181(L=7),GO:0003006(L=2),GO:0006412(L=5),GO:0006810(L=3),GO:0006811(L=4),GO:0006812(L=5),GO:0006816(L=8),GO:0006873(L=5),GO:0006874(L=8),GO:0006875(L=7),GO:0006888(L=4),GO:0006897(L=5),GO:0006898(L=6),GO:0006950(L=2),GO:0006952(L=3),GO:0006979(L=3),GO:0007275(L=3),GO:0007276(L=3),GO:0007283(L=6),GO:0007346(L=5),GO:0008150(L=0),GO:0008152(L=1),GO:0008283(L=2),GO:0008361(L=4),GO:0008544(L=4),GO:0009058(L=2),GO:0009059(L=4),GO:0009414(L=3),GO:0009415(L=3),GO:0009607(L=2),GO:0009615(L=5),GO:0009617(L=5),GO:0009628(L=2),GO:0009653(L=3),GO:0009790(L=4),GO:0009791(L=4),GO:0009792(L=5),GO:0009819(L=4),GO:0009826(L=6),GO:0009856(L=4),GO:0009860(L=4),GO:0009888(L=3),GO:0009913(L=6),GO:0009932(L=7),GO:0009987(L=1),GO:0010015(L=4),GO:0010035(L=3),GO:0010038(L=4),GO:0010053(L=6),GO:0010054(L=7),GO:0010119(L=4),GO:0010252(L=5),GO:0010467(L=4),GO:0010638(L=6),GO:0010941(L=4),GO:0016043(L=2),GO:0016049(L=2),GO:0016192(L=4),GO:0016482(L=4),GO:0019222(L=3),GO:0019538(L=3),GO:0019725(L=3),GO:0019827(L=3),GO:0019953(L=2),GO:0021700(L=3),GO:0022414(L=2),GO:0022622(L=5),GO:0030001(L=6),GO:0030003(L=6),GO:0030154(L=4),GO:0030855(L=5),GO:0031110(L=6),GO:0031112(L=7),GO:0031114(L=7),GO:0031117(L=8),GO:0032501(L=1),GO:0032502(L=1),GO:0032504(L=2),GO:0032535(L=3),GO:0032886(L=4),GO:0032989(L=4),GO:0033043(L=5),GO:0033554(L=3),GO:0034599(L=4),GO:0034645(L=4),GO:0040007(L=1),GO:0040008(L=3),GO:0040009(L=4),GO:0040010(L=5),GO:0040011(L=1),GO:0040014(L=4),GO:0040018(L=6),GO:0042221(L=2),GO:0042592(L=3),GO:0042742(L=5),GO:0042981(L=6),GO:0043066(L=7),GO:0043067(L=5),GO:0043069(L=6),GO:0043170(L=3),GO:0043243(L=6),GO:0043244(L=6),GO:0043588(L=6),GO:0044237(L=2),GO:0044238(L=2),GO:0044249(L=3),GO:0044260(L=3),GO:0044267(L=4),GO:0044699(L=1),GO:0044702(L=3),GO:0044703(L=3),GO:0044706(L=2),GO:0044707(L=2),GO:0044763(L=2),GO:0044765(L=3),GO:0044767(L=2),GO:0045595(L=5),GO:0045596(L=5),GO:0045793(L=5),GO:0045927(L=4),GO:0046686(L=5),GO:0046907(L=3),GO:0048193(L=5),GO:0048232(L=5),GO:0048364(L=5),GO:0048468(L=5),GO:0048469(L=4),GO:0048513(L=4),GO:0048518(L=3),GO:0048519(L=3),GO:0048522(L=4),GO:0048523(L=4),GO:0048527(L=8),GO:0048528(L=7),GO:0048569(L=6),GO:0048588(L=4),GO:0048589(L=2),GO:0048609(L=3),GO:0048610(L=-1),GO:0048731(L=4),GO:0048764(L=8),GO:0048765(L=6),GO:0048767(L=5),GO:0048768(L=6),GO:0048856(L=2),GO:0048863(L=5),GO:0048864(L=6),GO:0048868(L=4),GO:0048869(L=3),GO:0048878(L=4),GO:0050789(L=2),GO:0050790(L=3),GO:0050793(L=3),GO:0050794(L=3),GO:0050801(L=5),GO:0050896(L=1),GO:0051093(L=4),GO:0051128(L=4),GO:0051130(L=5),GO:0051179(L=1),GO:0051234(L=2),GO:0051239(L=3),GO:0051240(L=4),GO:0051493(L=6),GO:0051495(L=7),GO:0051641(L=2),GO:0051649(L=3),GO:0051704(L=1),GO:0051707(L=4),GO:0051716(L=2),GO:0051726(L=4),GO:0055065(L=7),GO:0055074(L=8),GO:0055080(L=6),GO:0055082(L=4),GO:0060429(L=4),GO:0060548(L=5),GO:0060560(L=3),GO:0065007(L=1),GO:0065008(L=2),GO:0065009(L=2),GO:0070507(L=5),GO:0070838(L=7),GO:0070887(L=3),GO:0071704(L=2),GO:0071840(L=1),GO:0072503(L=7),GO:0072507(L=7),GO:0072511(L=6),GO:0090066(L=3),GO:0090333(L=5),GO:1901576(L=3),GO:1901700(L=3),GO:1901879(L=8),GO:1901881(L=8),GO:2000383(L=5),GO:2000384(L=5),	GO:0005575(L=0),GO:0005576(L=1),GO:0005615(L=3),GO:0005622(L=3),GO:0005623(L=1),GO:0005634(L=5),GO:0005654(L=5),GO:0005737(L=4),GO:0005739(L=5),GO:0005768(L=5),GO:0005770(L=7),GO:0005771(L=8),GO:0005773(L=5),GO:0005774(L=6),GO:0005783(L=4),GO:0005794(L=4),GO:0005829(L=4),GO:0005856(L=5),GO:0005874(L=6),GO:0005886(L=3),GO:0005911(L=2),GO:0009506(L=3),GO:0009507(L=6),GO:0009536(L=5),GO:0009579(L=4),GO:0015630(L=6),GO:0016020(L=1),GO:0030054(L=1),GO:0031090(L=3),GO:0031974(L=1),GO:0031981(L=6),GO:0032991(L=1),GO:0042995(L=3),GO:0043226(L=1),GO:0043227(L=2),GO:0043228(L=2),GO:0043229(L=3),GO:0043231(L=4),GO:0043232(L=3),GO:0043233(L=2),GO:0043234(L=2),GO:0044421(L=2),GO:0044422(L=2),GO:0044424(L=3),GO:0044428(L=5),GO:0044430(L=5),GO:0044437(L=5),GO:0044444(L=4),GO:0044446(L=3),GO:0044464(L=2),GO:0045298(L=6),GO:0048046(L=2),GO:0055044(L=1),GO:0070013(L=3),GO:0071944(L=3),GO:0090406(L=4),	GO:0003674(L=0),GO:0005085(L=2),GO:0005088(L=3),GO:0005488(L=1),GO:0005509(L=5),GO:0005515(L=2),GO:0008017(L=5),GO:0008092(L=3),GO:0015631(L=4),GO:0017016(L=6),GO:0019899(L=3),GO:0030234(L=2),GO:0030695(L=4),GO:0031267(L=5),GO:0043167(L=2),GO:0043169(L=3),GO:0046872(L=4),GO:0051020(L=4),GO:0060589(L=3),	PFAM (TCTP)
EHI_021380A_R0	QTN25_010466	UniRef90_B0EQ47	44	966	508	12	1	946	1	953	2.67e-269	99.9	UniRef90_B0EQ47 116 kDa U5 small nuclear ribonucleoprotein component, putative n=9 Tax=Entamoeba TaxID=5758 RepID=B0EQ47_ENTDS			/home/vagrant/shared/result/20230224_nanopore_reproduce/entap/entap_outfiles/similarity_search/DIAMOND/blastp_PROTEINS_final_uniref90.out	No	No	5759.rna_EHI_021380-1	1.19e-276	801	EFTUD2	Eukaryotes	euNOG[57]	COG0480@NOG,KOG0468@euNOG	U5 small nuclear ribonucleoprotein	3040	GO:0000003(L=1),GO:0000375(L=7),GO:0000377(L=8),GO:0000398(L=7),GO:0003006(L=2),GO:0006139(L=3),GO:0006152(L=7),GO:0006163(L=5),GO:0006184(L=-1),GO:0006195(L=7),GO:0006364(L=7),GO:0006396(L=5),GO:0006397(L=7),GO:0006412(L=5),GO:0006413(L=6),GO:0006414(L=6),GO:0006464(L=5),GO:0006629(L=3),GO:0006644(L=4),GO:0006650(L=5),GO:0006661(L=7),GO:0006725(L=3),GO:0006753(L=4),GO:0006793(L=3),GO:0006796(L=4),GO:0006807(L=2),GO:0006810(L=3),GO:0007275(L=3),GO:0008104(L=3),GO:0008150(L=0),GO:0008152(L=1),GO:0008380(L=7),GO:0008610(L=4),GO:0008654(L=4),GO:0009056(L=2),GO:0009058(L=2),GO:0009059(L=4),GO:0009116(L=4),GO:0009117(L=5),GO:0009119(L=5),GO:0009141(L=5),GO:0009143(L=5),GO:0009144(L=7),GO:0009146(L=7),GO:0009150(L=6),GO:0009154(L=7),GO:0009164(L=5),GO:0009166(L=5),GO:0009199(L=7),GO:0009203(L=7),GO:0009205(L=7),GO:0009207(L=8),GO:0009259(L=5),GO:0009261(L=5),GO:0009790(L=4),GO:0009791(L=4),GO:0009793(L=5),GO:0009987(L=1),GO:0010154(L=7),GO:0010467(L=4),GO:0015031(L=4),GO:0016070(L=4),GO:0016071(L=5),GO:0016072(L=7),GO:0016311(L=5),GO:0019439(L=4),GO:0019538(L=3),GO:0019637(L=3),GO:0019693(L=4),GO:0022414(L=2),GO:0022613(L=3),GO:0032501(L=1),GO:0032502(L=1),GO:0033036(L=2),GO:0034470(L=7),GO:0034641(L=3),GO:0034645(L=4),GO:0034655(L=4),GO:0034660(L=5),GO:0036092(L=8),GO:0036211(L=4),GO:0042254(L=4),GO:0042278(L=5),GO:0042454(L=7),GO:0043170(L=3),GO:0043412(L=4),GO:0044085(L=2),GO:0044237(L=2),GO:0044238(L=2),GO:0044248(L=3),GO:0044249(L=3),GO:0044255(L=3),GO:0044260(L=3),GO:0044267(L=4),GO:0044270(L=4),GO:0044281(L=3),GO:0044699(L=1),GO:0044707(L=2),GO:0044710(L=2),GO:0044767(L=2),GO:0045017(L=4),GO:0045184(L=4),GO:0045595(L=5),GO:0045694(L=4),GO:0046039(L=7),GO:0046128(L=7),GO:0046130(L=7),GO:0046434(L=4),GO:0046474(L=5),GO:0046483(L=3),GO:0046486(L=4),GO:0046488(L=7),GO:0046700(L=4),GO:0048316(L=5),GO:0048608(L=5),GO:0048731(L=4),GO:0048856(L=2),GO:0050789(L=2),GO:0050793(L=3),GO:0050794(L=3),GO:0051179(L=1),GO:0051234(L=2),GO:0051239(L=3),GO:0055086(L=3),GO:0061458(L=5),GO:0065007(L=1),GO:0071702(L=4),GO:0071704(L=2),GO:0071840(L=1),GO:0072521(L=4),GO:0072523(L=5),GO:0090304(L=4),GO:0090407(L=4),GO:1901068(L=7),GO:1901069(L=8),GO:1901135(L=3),GO:1901136(L=4),GO:1901292(L=4),GO:1901360(L=3),GO:1901361(L=4),GO:1901564(L=3),GO:1901565(L=4),GO:1901575(L=3),GO:1901576(L=3),GO:1901657(L=3),GO:1901658(L=4),GO:2000026(L=4),GO:2000241(L=3),	GO:0005575(L=0),GO:0005618(L=4),GO:0005622(L=3),GO:0005623(L=1),GO:0005634(L=5),GO:0005654(L=5),GO:0005681(L=6),GO:0005730(L=5),GO:0005737(L=4),GO:0005840(L=5),GO:0005886(L=3),GO:0005911(L=2),GO:0009506(L=3),GO:0015030(L=8),GO:0016020(L=1),GO:0016604(L=7),GO:0016607(L=8),GO:0030054(L=1),GO:0030312(L=3),GO:0030529(L=4),GO:0031974(L=1),GO:0031981(L=6),GO:0032991(L=1),GO:0043226(L=1),GO:0043227(L=2),GO:0043228(L=2),GO:0043229(L=3),GO:0043231(L=4),GO:0043232(L=3),GO:0043233(L=2),GO:0044422(L=2),GO:0044424(L=3),GO:0044428(L=5),GO:0044444(L=4),GO:0044446(L=3),GO:0044451(L=5),GO:0044464(L=2),GO:0055044(L=1),GO:0070013(L=3),GO:0071013(L=7),GO:0071944(L=3),	GO:0000166(L=3),GO:0001882(L=3),GO:0001883(L=4),GO:0003674(L=0),GO:0003676(L=3),GO:0003723(L=4),GO:0003743(L=6),GO:0003746(L=6),GO:0003824(L=1),GO:0003924(L=7),GO:0004779(L=6),GO:0004781(L=7),GO:0005488(L=1),GO:0005525(L=7),GO:0008135(L=5),GO:0008270(L=6),GO:0016316(L=8),GO:0016462(L=5),GO:0016740(L=2),GO:0016772(L=3),GO:0016779(L=4),GO:0016787(L=2),GO:0016788(L=3),GO:0016791(L=5),GO:0016817(L=3),GO:0016818(L=4),GO:0017076(L=4),GO:0017111(L=6),GO:0019001(L=5),GO:0032549(L=4),GO:0032550(L=5),GO:0032553(L=3),GO:0032555(L=4),GO:0032561(L=6),GO:0034593(L=7),GO:0034596(L=7),GO:0034597(L=8),GO:0035639(L=4),GO:0036094(L=2),GO:0042578(L=4),GO:0043167(L=2),GO:0043168(L=3),GO:0043169(L=3),GO:0046872(L=4),GO:0046914(L=5),GO:0052866(L=6),GO:0070566(L=5),GO:0097159(L=2),GO:1901265(L=3),GO:1901363(L=2),	PFAM (GTP_EFTU, EFG_C, EFG_IV, GTP_EFTU_D2, Miro), SMART (EFG_C, EFG_IV, COIL)
EHI_021390A_R0	QTN25_010465	UniRef90_UPI0002C3DB32	28.7	321	194	5	1	320	1	287	6.1e-40	97.9	UniRef90_UPI0002C3DB32 hypothetical protein n=1 Tax=Entamoeba invadens IP1 TaxID=370355 RepID=UPI0002C3DB32			/home/vagrant/shared/result/20230224_nanopore_reproduce/entap/entap_outfiles/similarity_search/DIAMOND/blastp_PROTEINS_final_uniref90.out	No	No
EHI_021400A_R0	QTN25_008842	UniRef90_B0EQ49	48.8	518	183	3	1	437	1	517	7.88e-167	100	UniRef90_B0EQ49 Exosome complex exonuclease RRP6, putative n=8 Tax=Entamoeba TaxID=5758 RepID=B0EQ49_ENTDS			/home/vagrant/shared/result/20230224_nanopore_reproduce/entap/entap_outfiles/similarity_search/DIAMOND/blastp_PROTEINS_final_uniref90.out	No	No	5759.rna_EHI_021400-1	3.76e-168	488	EXOSC10	Eukaryotes	euNOG[57]	COG0349@NOG,KOG2206@euNOG	exosome component	3018	GO:0000184(L=8),GO:0000288(L=8),GO:0000291(L=8),GO:0000459(L=8),GO:0000460(L=8),GO:0000466(L=9),GO:0000467(L=10),GO:0000469(L=8),GO:0000737(L=7),GO:0000956(L=7),GO:0000972(L=5),GO:0000973(L=6),GO:0002119(L=5),GO:0002164(L=4),GO:0003333(L=6),GO:0006139(L=3),GO:0006259(L=4),GO:0006308(L=5),GO:0006309(L=7),GO:0006364(L=7),GO:0006378(L=8),GO:0006396(L=5),GO:0006397(L=7),GO:0006399(L=7),GO:0006401(L=5),GO:0006402(L=6),GO:0006403(L=3),GO:0006629(L=3),GO:0006725(L=3),GO:0006807(L=2),GO:0006810(L=3),GO:0006811(L=4),GO:0006820(L=5),GO:0006865(L=5),GO:0006891(L=6),GO:0006897(L=5),GO:0006898(L=6),GO:0006909(L=4),GO:0006915(L=5),GO:0006921(L=4),GO:0006996(L=3),GO:0007275(L=3),GO:0007549(L=7),GO:0008150(L=0),GO:0008152(L=1),GO:0008219(L=3),GO:0008298(L=4),GO:0008334(L=7),GO:0009048(L=8),GO:0009056(L=2),GO:0009057(L=4),GO:0009790(L=4),GO:0009791(L=4),GO:0009792(L=5),GO:0009987(L=1),GO:0010467(L=4),GO:0010468(L=5),GO:0012501(L=4),GO:0015711(L=5),GO:0015849(L=4),GO:0016043(L=2),GO:0016070(L=4),GO:0016071(L=5),GO:0016072(L=7),GO:0016073(L=7),GO:0016074(L=7),GO:0016075(L=7),GO:0016076(L=7),GO:0016077(L=7),GO:0016078(L=7),GO:0016180(L=7),GO:0016192(L=4),GO:0016265(L=-1),GO:0019222(L=3),GO:0019439(L=4),GO:0022411(L=3),GO:0022613(L=3),GO:0030262(L=8),GO:0031123(L=7),GO:0031124(L=7),GO:0031125(L=8),GO:0031126(L=8),GO:0032501(L=1),GO:0032502(L=1),GO:0033036(L=2),GO:0034220(L=5),GO:0034427(L=9),GO:0034470(L=7),GO:0034472(L=8),GO:0034473(L=9),GO:0034475(L=9),GO:0034476(L=9),GO:0034641(L=3),GO:0034655(L=4),GO:0034660(L=5),GO:0034661(L=6),GO:0040007(L=1),GO:0040008(L=3),GO:0040009(L=4),GO:0040010(L=5),GO:0040029(L=6),GO:0042254(L=4),GO:0042868(L=7),GO:0043144(L=7),GO:0043170(L=3),GO:0043277(L=7),GO:0043628(L=7),GO:0043631(L=5),GO:0043632(L=5),GO:0043633(L=6),GO:0043634(L=7),GO:0043928(L=9),GO:0044085(L=2),GO:0044237(L=2),GO:0044238(L=2),GO:0044248(L=3),GO:0044260(L=3),GO:0044265(L=4),GO:0044270(L=4),GO:0044699(L=1),GO:0044707(L=2),GO:0044710(L=2),GO:0044763(L=2),GO:0044765(L=3),GO:0044767(L=2),GO:0045927(L=4),GO:0046483(L=3),GO:0046700(L=4),GO:0046907(L=3),GO:0046942(L=7),GO:0048193(L=5),GO:0048518(L=3),GO:0048856(L=2),GO:0050789(L=2),GO:0051179(L=1),GO:0051234(L=2),GO:0051276(L=4),GO:0051641(L=2),GO:0051649(L=3),GO:0055085(L=4),GO:0060255(L=4),GO:0065007(L=1),GO:0070478(L=10),GO:0070481(L=8),GO:0070651(L=8),GO:0070727(L=3),GO:0071025(L=6),GO:0071027(L=7),GO:0071028(L=8),GO:0071029(L=7),GO:0071030(L=9),GO:0071031(L=9),GO:0071033(L=9),GO:0071034(L=7),GO:0071035(L=8),GO:0071036(L=8),GO:0071037(L=8),GO:0071038(L=8),GO:0071039(L=8),GO:0071040(L=8),GO:0071041(L=7),GO:0071042(L=8),GO:0071043(L=7),GO:0071044(L=8),GO:0071046(L=8),GO:0071047(L=7),GO:0071048(L=10),GO:0071049(L=10),GO:0071051(L=9),GO:0071702(L=4),GO:0071704(L=2),GO:0071705(L=4),GO:0071840(L=1),GO:0090304(L=4),GO:0090305(L=5),GO:0090501(L=5),GO:0090503(L=7),GO:0097194(L=6),GO:1901360(L=3),GO:1901361(L=4),GO:1901575(L=3),	GO:0000176(L=5),GO:0000178(L=4),GO:0000785(L=5),GO:0005575(L=0),GO:0005622(L=3),GO:0005623(L=1),GO:0005634(L=5),GO:0005652(L=5),GO:0005694(L=4),GO:0005730(L=5),GO:0005737(L=4),GO:0005794(L=4),GO:0016020(L=1),GO:0016021(L=4),GO:0017119(L=5),GO:0031224(L=3),GO:0031974(L=1),GO:0031981(L=6),GO:0032991(L=1),GO:0034399(L=5),GO:0035327(L=6),GO:0043226(L=1),GO:0043227(L=2),GO:0043228(L=2),GO:0043229(L=3),GO:0043231(L=4),GO:0043232(L=3),GO:0043233(L=2),GO:0043234(L=2),GO:0044422(L=2),GO:0044424(L=3),GO:0044425(L=2),GO:0044427(L=5),GO:0044428(L=5),GO:0044431(L=5),GO:0044444(L=4),GO:0044446(L=3),GO:0044464(L=2),GO:0070013(L=3),	GO:0000166(L=3),GO:0000175(L=7),GO:0003674(L=0),GO:0003676(L=3),GO:0003723(L=4),GO:0003824(L=1),GO:0004518(L=4),GO:0004519(L=5),GO:0004521(L=6),GO:0004525(L=8),GO:0004527(L=5),GO:0004532(L=6),GO:0004540(L=5),GO:0005215(L=1),GO:0005342(L=4),GO:0005488(L=1),GO:0008408(L=6),GO:0008509(L=5),GO:0008514(L=6),GO:0015075(L=4),GO:0015171(L=6),GO:0016740(L=2),GO:0016787(L=2),GO:0016788(L=3),GO:0016796(L=6),GO:0016891(L=7),GO:0016893(L=6),GO:0016896(L=7),GO:0022857(L=2),GO:0022891(L=3),GO:0022892(L=2),GO:0036094(L=2),GO:0046943(L=5),GO:0097159(L=2),GO:1901265(L=3),GO:1901363(L=2),	PFAM (3_5_exonuc, HRDC, PMC2NT), SMART (35EXOc, HRDC, COIL, TRANS, ANK)
EHI_021410A_R0	QTN25_008885	UniRef90_Q1EQ03	58	231	95	2	3	233	4	232	3.05e-82	99.1	UniRef90_Q1EQ03 EhSyntaxin B n=9 Tax=Entamoeba TaxID=5758 RepID=Q1EQ03_ENTHI			/home/vagrant/shared/result/20230224_nanopore_reproduce/entap/entap_outfiles/similarity_search/DIAMOND/blastp_PROTEINS_final_uniref90.out	No	Yes	9685.ENSFCAP00000015323	0.000432	47.8	STX16	Mammals	maNOG[6]	09YDB@biNOG,0CFKP@carNOG,0DJT7@chorNOG,0UICJ@maNOG,0V9AY@meNOG,12RX9@opiNOG,1CUKD@veNOG,COG5325@NOG,KOG0809@euNOG	Syntaxin 16	4130	GO:0006810(L=3),GO:0006886(L=5),GO:0006891(L=6),GO:0008104(L=3),GO:0008150(L=0),GO:0009987(L=1),GO:0015031(L=4),GO:0016192(L=4),GO:0016197(L=4),GO:0033036(L=2),GO:0034613(L=4),GO:0042147(L=5),GO:0044699(L=1),GO:0044763(L=2),GO:0044765(L=3),GO:0045184(L=4),GO:0046907(L=3),GO:0048193(L=5),GO:0051179(L=1),GO:0051234(L=2),GO:0051641(L=2),GO:0051649(L=3),GO:0070727(L=3),GO:0071702(L=4),	GO:0000139(L=5),GO:0005575(L=0),GO:0005622(L=3),GO:0005623(L=1),GO:0005634(L=5),GO:0005730(L=5),GO:0005737(L=4),GO:0005794(L=4),GO:0012505(L=3),GO:0016020(L=1),GO:0016021(L=4),GO:0031090(L=3),GO:0031201(L=5),GO:0031224(L=3),GO:0031974(L=1),GO:0031981(L=6),GO:0032991(L=1),GO:0043226(L=1),GO:0043227(L=2),GO:0043228(L=2),GO:0043229(L=3),GO:0043231(L=4),GO:0043232(L=3),GO:0043233(L=2),GO:0043234(L=2),GO:0044422(L=2),GO:0044424(L=3),GO:0044425(L=2),GO:0044428(L=5),GO:0044431(L=5),GO:0044444(L=4),GO:0044446(L=3),GO:0044464(L=2),GO:0070013(L=3),	GO:0003674(L=0),GO:0005484(L=3),GO:0005488(L=1),GO:0005515(L=2),	PFAM (Syntaxin, SNARE), SMART (t_SNARE, TRANS)
EHI_021420A_R0	QTN25_008847	UniRef90_C4M056	31.6	177	97	6	1	160	1	170	6.36e-12	98.2	UniRef90_C4M056 Uncharacterized protein n=7 Tax=Entamoeba TaxID=5758 RepID=C4M056_ENTHI			/home/vagrant/shared/result/20230224_nanopore_reproduce/entap/entap_outfiles/similarity_search/DIAMOND/blastp_PROTEINS_final_uniref90.out	No	No
EHI_021430A_R0	QTN25_006474	UniRef90_C4M057	29.9	271	181	3	88	354	96	361	1.34e-26	74.8	UniRef90_C4M057 Uncharacterized protein n=7 Tax=Entamoeba TaxID=5758 RepID=C4M057_ENTHI			/home/vagrant/shared/result/20230224_nanopore_reproduce/entap/entap_outfiles/similarity_search/DIAMOND/blastp_PROTEINS_final_uniref90.out	No	No
EHI_021440A_R0	QTN25_001229	UniRef90_B0EQ53	57.3	600	240	5	1	599	1	585	1.88e-229	100	UniRef90_B0EQ53 DEAD box ATP-dependent RNA helicase, putative n=8 Tax=Entamoeba TaxID=5758 RepID=B0EQ53_ENTDS			/home/vagrant/shared/result/20230224_nanopore_reproduce/entap/entap_outfiles/similarity_search/DIAMOND/blastp_PROTEINS_final_uniref90.out	No	No	370354.XP_001740252.1	1.27e-230	656		Eukaryotes	euNOG[57]	0XNVG@NOG,KOG0333@euNOG	ATP-dependent RNA helicase involved in mRNA splicing. May destabilize the U1 5'-splice site duplex to permit an effective competition for the 5'-splice site by the U6 snRNA, resulting in the switch between U1 and U6 at the 5'-splice site. May also act to unwind the U4 U6 base-pairing interaction in the U4 U6 U5 snRNP, facilitating the first covalent step of splicing	3040	GO:0000375(L=7),GO:0006139(L=3),GO:0006152(L=7),GO:0006163(L=5),GO:0006195(L=7),GO:0006200(L=-1),GO:0006396(L=5),GO:0006397(L=7),GO:0006725(L=3),GO:0006753(L=4),GO:0006793(L=3),GO:0006796(L=4),GO:0006807(L=2),GO:0008150(L=0),GO:0008152(L=1),GO:0008380(L=7),GO:0009056(L=2),GO:0009116(L=4),GO:0009117(L=5),GO:0009119(L=5),GO:0009123(L=5),GO:0009125(L=5),GO:0009126(L=7),GO:0009128(L=7),GO:0009141(L=5),GO:0009143(L=5),GO:0009144(L=7),GO:0009146(L=7),GO:0009150(L=6),GO:0009154(L=7),GO:0009158(L=7),GO:0009161(L=7),GO:0009164(L=5),GO:0009166(L=5),GO:0009167(L=7),GO:0009169(L=8),GO:0009199(L=7),GO:0009203(L=7),GO:0009205(L=7),GO:0009207(L=8),GO:0009259(L=5),GO:0009261(L=5),GO:0009987(L=1),GO:0010467(L=4),GO:0016070(L=4),GO:0016071(L=5),GO:0019439(L=4),GO:0019637(L=3),GO:0019693(L=4),GO:0034641(L=3),GO:0034655(L=4),GO:0042278(L=5),GO:0042454(L=7),GO:0043170(L=3),GO:0044237(L=2),GO:0044238(L=2),GO:0044248(L=3),GO:0044260(L=3),GO:0044270(L=4),GO:0044281(L=3),GO:0044710(L=2),GO:0046034(L=7),GO:0046128(L=7),GO:0046130(L=7),GO:0046434(L=4),GO:0046483(L=3),GO:0046700(L=4),GO:0055086(L=3),GO:0071704(L=2),GO:0072521(L=4),GO:0072523(L=5),GO:0090304(L=4),GO:1901135(L=3),GO:1901136(L=4),GO:1901292(L=4),GO:1901360(L=3),GO:1901361(L=4),GO:1901564(L=3),GO:1901565(L=4),GO:1901575(L=3),GO:1901657(L=3),GO:1901658(L=4),	GO:0005575(L=0),GO:0005622(L=3),GO:0005623(L=1),GO:0005634(L=5),GO:0005681(L=6),GO:0005737(L=4),GO:0030529(L=4),GO:0032991(L=1),GO:0043226(L=1),GO:0043227(L=2),GO:0043229(L=3),GO:0043231(L=4),GO:0044422(L=2),GO:0044424(L=3),GO:0044428(L=5),GO:0044446(L=3),GO:0044464(L=2),	GO:0000166(L=3),GO:0001882(L=3),GO:0001883(L=4),GO:0003674(L=0),GO:0003676(L=3),GO:0003724(L=8),GO:0003824(L=1),GO:0004004(L=9),GO:0004386(L=7),GO:0004640(L=5),GO:0005488(L=1),GO:0005524(L=7),GO:0008026(L=9),GO:0008186(L=9),GO:0016462(L=5),GO:0016787(L=2),GO:0016817(L=3),GO:0016818(L=4),GO:0016853(L=2),GO:0016860(L=3),GO:0016861(L=4),GO:0016887(L=7),GO:0017076(L=4),GO:0017111(L=6),GO:0030554(L=5),GO:0032549(L=4),GO:0032550(L=5),GO:0032553(L=3),GO:0032555(L=4),GO:0032559(L=6),GO:0035639(L=4),GO:0036094(L=2),GO:0042623(L=8),GO:0043167(L=2),GO:0043168(L=3),GO:0070035(L=8),GO:0097159(L=2),GO:1901265(L=3),GO:1901363(L=2),	PFAM (DEAD, Helicase_C), SMART (COIL, DEXDc, HELICc)
EHI_021450A_R0	QTN25_009026	UniRef90_C4LZQ8	89.9	69	7	0	1	69	1	69	3.81e-36	100	UniRef90_C4LZQ8 40S ribosomal protein S28, putative n=14 Tax=Entamoeba TaxID=5758 RepID=C4LZQ8_ENTHI			/home/vagrant/shared/result/20230224_nanopore_reproduce/entap/entap_outfiles/similarity_search/DIAMOND/blastp_PROTEINS_final_uniref90.out	No	No	5759.rna_EHI_021450-1	6.31e-38	126	RPS28	Eukaryotes	euNOG[57]	COG2053@NOG,KOG3502@euNOG	40s ribosomal protein	3010	GO:0000003(L=1),GO:0000028(L=7),GO:0000054(L=6),GO:0000056(L=7),GO:0000184(L=8),GO:0000469(L=8),GO:0000956(L=7),GO:0002181(L=7),GO:0006139(L=3),GO:0006364(L=7),GO:0006396(L=5),GO:0006401(L=5),GO:0006402(L=6),GO:0006403(L=3),GO:0006405(L=7),GO:0006407(L=6),GO:0006412(L=5),GO:0006413(L=6),GO:0006414(L=6),GO:0006415(L=7),GO:0006464(L=5),GO:0006479(L=4),GO:0006605(L=6),GO:0006612(L=7),GO:0006613(L=7),GO:0006614(L=7),GO:0006725(L=3),GO:0006807(L=2),GO:0006810(L=3),GO:0006886(L=5),GO:0006913(L=6),GO:0006915(L=5),GO:0006996(L=3),GO:0007275(L=3),GO:0007444(L=6),GO:0008104(L=3),GO:0008150(L=0),GO:0008152(L=1),GO:0008213(L=6),GO:0008219(L=3),GO:0009056(L=2),GO:0009057(L=4),GO:0009058(L=2),GO:0009059(L=4),GO:0009987(L=1),GO:0010467(L=4),GO:0012501(L=4),GO:0015031(L=4),GO:0015931(L=5),GO:0016032(L=3),GO:0016043(L=2),GO:0016070(L=4),GO:0016071(L=5),GO:0016072(L=7),GO:0016265(L=-1),GO:0016482(L=4),GO:0018130(L=4),GO:0018996(L=4),GO:0019058(L=4),GO:0019080(L=5),GO:0019083(L=7),GO:0019438(L=4),GO:0019439(L=4),GO:0019538(L=3),GO:0022411(L=3),GO:0022607(L=3),GO:0022613(L=3),GO:0022618(L=5),GO:0030490(L=8),GO:0032259(L=2),GO:0032501(L=1),GO:0032502(L=1),GO:0032774(L=5),GO:0032984(L=4),GO:0033036(L=2),GO:0033365(L=5),GO:0033750(L=4),GO:0033753(L=4),GO:0034470(L=7),GO:0034613(L=4),GO:0034622(L=5),GO:0034641(L=3),GO:0034645(L=4),GO:0034654(L=4),GO:0034655(L=4),GO:0034660(L=5),GO:0035220(L=7),GO:0036211(L=4),GO:0040008(L=3),GO:0040009(L=4),GO:0040010(L=5),GO:0042254(L=4),GO:0042255(L=5),GO:0042274(L=5),GO:0042303(L=3),GO:0043170(L=3),GO:0043241(L=5),GO:0043412(L=4),GO:0043414(L=3),GO:0043624(L=6),GO:0043933(L=3),GO:0044085(L=2),GO:0044237(L=2),GO:0044238(L=2),GO:0044248(L=3),GO:0044249(L=3),GO:0044260(L=3),GO:0044265(L=4),GO:0044267(L=4),GO:0044270(L=4),GO:0044271(L=4),GO:0044403(L=3),GO:0044419(L=2),GO:0044699(L=1),GO:0044707(L=2),GO:0044763(L=2),GO:0044764(L=2),GO:0044765(L=3),GO:0044767(L=2),GO:0045047(L=7),GO:0045184(L=4),GO:0045927(L=4),GO:0046483(L=3),GO:0046700(L=4),GO:0046907(L=3),GO:0048513(L=4),GO:0048518(L=3),GO:0048731(L=4),GO:0048856(L=2),GO:0050657(L=6),GO:0050658(L=5),GO:0050789(L=2),GO:0051029(L=6),GO:0051168(L=7),GO:0051169(L=4),GO:0051179(L=1),GO:0051234(L=2),GO:0051236(L=4),GO:0051640(L=3),GO:0051641(L=2),GO:0051649(L=3),GO:0051656(L=3),GO:0051704(L=1),GO:0065003(L=4),GO:0065007(L=1),GO:0070727(L=3),GO:0070925(L=4),GO:0070972(L=6),GO:0071166(L=3),GO:0071426(L=7),GO:0071428(L=8),GO:0071702(L=4),GO:0071704(L=2),GO:0071705(L=4),GO:0071822(L=4),GO:0071826(L=4),GO:0071840(L=1),GO:0072594(L=6),GO:0072599(L=7),GO:0090304(L=4),GO:0090305(L=5),GO:0090501(L=5),GO:1901360(L=3),GO:1901361(L=4),GO:1901362(L=4),GO:1901575(L=3),GO:1901576(L=3),	GO:0005575(L=0),GO:0005618(L=4),GO:0005622(L=3),GO:0005623(L=1),GO:0005634(L=5),GO:0005730(L=5),GO:0005737(L=4),GO:0005829(L=4),GO:0005840(L=5),GO:0005886(L=3),GO:0015935(L=6),GO:0016020(L=1),GO:0022626(L=5),GO:0022627(L=6),GO:0030312(L=3),GO:0030529(L=4),GO:0031974(L=1),GO:0031981(L=6),GO:0032991(L=1),GO:0043226(L=1),GO:0043227(L=2),GO:0043228(L=2),GO:0043229(L=3),GO:0043231(L=4),GO:0043232(L=3),GO:0043233(L=2),GO:0044391(L=5),GO:0044422(L=2),GO:0044424(L=3),GO:0044428(L=5),GO:0044444(L=4),GO:0044445(L=5),GO:0044446(L=3),GO:0044464(L=2),GO:0070013(L=3),GO:0071944(L=3),	GO:0000166(L=3),GO:0003674(L=0),GO:0003676(L=3),GO:0003723(L=4),GO:0003735(L=2),GO:0003824(L=1),GO:0005198(L=1),GO:0005488(L=1),GO:0008168(L=4),GO:0008276(L=5),GO:0016740(L=2),GO:0016741(L=3),GO:0036094(L=2),GO:0097159(L=2),GO:1901265(L=3),GO:1901363(L=2),	PFAM (Ribosomal_S28e)
EHI_021460A_R0	QTN25_005309	UniRef90_B0EQ54	33	664	356	2	2	581	50	708	2.02e-122	99.8	UniRef90_B0EQ54 Uncharacterized protein n=8 Tax=Entamoeba TaxID=5758 RepID=B0EQ54_ENTDS			/home/vagrant/shared/result/20230224_nanopore_reproduce/entap/entap_outfiles/similarity_search/DIAMOND/blastp_PROTEINS_final_uniref90.out	No	No
EHI_021480A_R0	QTN25_006781	UniRef90_A0A6P6XJ72	31.2	218	120	6	20	233	3	194	3e-25	89.9	UniRef90_A0A6P6XJ72 GTP-binding protein ryh1-like n=1 Tax=Dermatophagoides pteronyssinus TaxID=6956 RepID=A0A6P6XJ72_DERPT			/home/vagrant/shared/result/20230224_nanopore_reproduce/entap/entap_outfiles/similarity_search/DIAMOND/blastp_PROTEINS_final_uniref90.out	No	Yes	535722.XP_003172276.1	2.8e-26	107	RAB6	Fungi	fuNOG[21]	030GH@arthNOG,03J1M@ascNOG,0M43F@euroNOG,0PI1P@fuNOG,0XPBI@NOG,12GV7@onyNOG,12RKI@opiNOG,KOG0094@euNOG	GTP-binding protein		GO:0006139(L=3),GO:0006152(L=7),GO:0006163(L=5),GO:0006184(L=-1),GO:0006195(L=7),GO:0006725(L=3),GO:0006753(L=4),GO:0006793(L=3),GO:0006796(L=4),GO:0006807(L=2),GO:0006810(L=3),GO:0006886(L=5),GO:0006950(L=2),GO:0006970(L=3),GO:0007154(L=2),GO:0007165(L=3),GO:0007264(L=5),GO:0008104(L=3),GO:0008150(L=0),GO:0008152(L=1),GO:0009056(L=2),GO:0009116(L=4),GO:0009117(L=5),GO:0009119(L=5),GO:0009141(L=5),GO:0009143(L=5),GO:0009144(L=7),GO:0009146(L=7),GO:0009150(L=6),GO:0009154(L=7),GO:0009164(L=5),GO:0009166(L=5),GO:0009199(L=7),GO:0009203(L=7),GO:0009205(L=7),GO:0009207(L=8),GO:0009259(L=5),GO:0009261(L=5),GO:0009628(L=2),GO:0009987(L=1),GO:0015031(L=4),GO:0016192(L=4),GO:0016197(L=4),GO:0019439(L=4),GO:0019637(L=3),GO:0019693(L=4),GO:0023052(L=1),GO:0030447(L=2),GO:0030448(L=3),GO:0033036(L=2),GO:0033554(L=3),GO:0034613(L=4),GO:0034641(L=3),GO:0034655(L=4),GO:0035556(L=4),GO:0040007(L=1),GO:0042147(L=5),GO:0042278(L=5),GO:0042454(L=7),GO:0044237(L=2),GO:0044238(L=2),GO:0044248(L=3),GO:0044270(L=4),GO:0044281(L=3),GO:0044699(L=1),GO:0044700(L=2),GO:0044710(L=2),GO:0044763(L=2),GO:0044765(L=3),GO:0045184(L=4),GO:0046039(L=7),GO:0046128(L=7),GO:0046130(L=7),GO:0046434(L=4),GO:0046483(L=3),GO:0046700(L=4),GO:0046907(L=3),GO:0050789(L=2),GO:0050794(L=3),GO:0050896(L=1),GO:0051179(L=1),GO:0051234(L=2),GO:0051641(L=2),GO:0051649(L=3),GO:0051716(L=2),GO:0055086(L=3),GO:0065007(L=1),GO:0070727(L=3),GO:0071214(L=3),GO:0071470(L=4),GO:0071702(L=4),GO:0071704(L=2),GO:0072521(L=4),GO:0072523(L=5),GO:1901068(L=7),GO:1901069(L=8),GO:1901135(L=3),GO:1901136(L=4),GO:1901292(L=4),GO:1901360(L=3),GO:1901361(L=4),GO:1901564(L=3),GO:1901565(L=4),GO:1901575(L=3),GO:1901657(L=3),GO:1901658(L=4),	GO:0000139(L=5),GO:0001411(L=4),GO:0005575(L=0),GO:0005622(L=3),GO:0005623(L=1),GO:0005634(L=5),GO:0005737(L=4),GO:0005768(L=5),GO:0005794(L=4),GO:0005829(L=4),GO:0005886(L=3),GO:0010008(L=5),GO:0012505(L=3),GO:0016020(L=1),GO:0030427(L=3),GO:0031090(L=3),GO:0031521(L=4),GO:0032991(L=1),GO:0043226(L=1),GO:0043227(L=2),GO:0043229(L=3),GO:0043231(L=4),GO:0043234(L=2),GO:0044422(L=2),GO:0044424(L=3),GO:0044431(L=5),GO:0044440(L=6),GO:0044444(L=4),GO:0044446(L=3),GO:0044464(L=2),GO:0071944(L=3),	GO:0000166(L=3),GO:0001882(L=3),GO:0001883(L=4),GO:0003674(L=0),GO:0003824(L=1),GO:0003924(L=7),GO:0005488(L=1),GO:0005525(L=7),GO:0016462(L=5),GO:0016787(L=2),GO:0016817(L=3),GO:0016818(L=4),GO:0017076(L=4),GO:0017111(L=6),GO:0019001(L=5),GO:0032549(L=4),GO:0032550(L=5),GO:0032553(L=3),GO:0032555(L=4),GO:0032561(L=6),GO:0035639(L=4),GO:0036094(L=2),GO:0043167(L=2),GO:0043168(L=3),GO:0097159(L=2),GO:1901265(L=3),GO:1901363(L=2),	PFAM (Arf, Miro, Ras, GTP_EFTU, Gtr1_RagA, SRPRB), SMART (RAB)
EHI_021530A_R0	QTN25_006847	UniRef90_K2GWX8	42.3	137	79	0	12	148	10	146	8.97e-29	90.1	UniRef90_K2GWX8 Uncharacterized protein n=7 Tax=Entamoeba TaxID=5758 RepID=K2GWX8_ENTNP			/home/vagrant/shared/result/20230224_nanopore_reproduce/entap/entap_outfiles/similarity_search/DIAMOND/blastp_PROTEINS_final_uniref90.out	No	No
EHI_021530A_R1	QTN25_009127	UniRef90_A0A0A1UF22	41.8	141	82	0	11	151	13	153	1.36e-26	93.4	UniRef90_A0A0A1UF22 Uncharacterized protein n=1 Tax=Entamoeba invadens IP1 TaxID=370355 RepID=A0A0A1UF22_ENTIV			/home/vagrant/shared/result/20230224_nanopore_reproduce/entap/entap_outfiles/similarity_search/DIAMOND/blastp_PROTEINS_final_uniref90.out	No	No
EHI_021530A_R2	QTN25_010195	UniRef90_A0A0A1UF22	41.8	141	82	0	11	151	13	153	1.36e-26	93.4	UniRef90_A0A0A1UF22 Uncharacterized protein n=1 Tax=Entamoeba invadens IP1 TaxID=370355 RepID=A0A0A1UF22_ENTIV			/home/vagrant/shared/result/20230224_nanopore_reproduce/entap/entap_outfiles/similarity_search/DIAMOND/blastp_PROTEINS_final_uniref90.out	No	No
EHI_021530A_R3	QTN25_004292	UniRef90_K2GWX8	38.7	137	77	2	12	141	10	146	8.45e-21	92.2	UniRef90_K2GWX8 Uncharacterized protein n=7 Tax=Entamoeba TaxID=5758 RepID=K2GWX8_ENTNP			/home/vagrant/shared/result/20230224_nanopore_reproduce/entap/entap_outfiles/similarity_search/DIAMOND/blastp_PROTEINS_final_uniref90.out	No	No
EHI_021540A_R0	QTN25_009126	UniRef90_C4M065	30	290	162	5	1	287	1	252	1.76e-20	99	UniRef90_C4M065 Ubiquitin-like domain-containing protein n=8 Tax=Entamoeba TaxID=5758 RepID=C4M065_ENTHI			/home/vagrant/shared/result/20230224_nanopore_reproduce/entap/entap_outfiles/similarity_search/DIAMOND/blastp_PROTEINS_final_uniref90.out	No	Yes	370354.XP_001739824.1	3.03e-09	63.9	RAD23B	Eukaryotes	euNOG[57]	COG5272@NOG,KOG0011@euNOG	repair protein	34204141	GO:0000003(L=1),GO:0000715(L=8),GO:0000718(L=8),GO:0006139(L=3),GO:0006259(L=4),GO:0006281(L=5),GO:0006284(L=7),GO:0006289(L=7),GO:0006308(L=5),GO:0006464(L=5),GO:0006508(L=4),GO:0006511(L=8),GO:0006517(L=6),GO:0006725(L=3),GO:0006807(L=2),GO:0006950(L=2),GO:0006974(L=4),GO:0006996(L=3),GO:0007276(L=3),GO:0007283(L=6),GO:0007346(L=5),GO:0008150(L=0),GO:0008152(L=1),GO:0009056(L=2),GO:0009057(L=4),GO:0009266(L=3),GO:0009409(L=3),GO:0009628(L=2),GO:0009892(L=4),GO:0009894(L=4),GO:0009895(L=5),GO:0009987(L=1),GO:0010498(L=7),GO:0010605(L=5),GO:0016032(L=3),GO:0016043(L=2),GO:0016567(L=8),GO:0019048(L=4),GO:0019222(L=3),GO:0019439(L=4),GO:0019538(L=3),GO:0019941(L=7),GO:0019953(L=2),GO:0022414(L=2),GO:0030162(L=6),GO:0030163(L=4),GO:0030433(L=8),GO:0031323(L=4),GO:0031329(L=5),GO:0032268(L=5),GO:0032434(L=9),GO:0032446(L=7),GO:0032501(L=1),GO:0032504(L=2),GO:0033554(L=3),GO:0034641(L=3),GO:0034655(L=4),GO:0035821(L=2),GO:0036211(L=4),GO:0042176(L=5),GO:0042177(L=6),GO:0043161(L=8),GO:0043170(L=3),GO:0043412(L=4),GO:0043632(L=5),GO:0043900(L=3),GO:0043902(L=4),GO:0043903(L=4),GO:0044003(L=5),GO:0044237(L=2),GO:0044238(L=2),GO:0044248(L=3),GO:0044257(L=5),GO:0044260(L=3),GO:0044265(L=4),GO:0044267(L=4),GO:0044270(L=4),GO:0044349(L=5),GO:0044403(L=3),GO:0044419(L=2),GO:0044699(L=1),GO:0044702(L=3),GO:0044763(L=2),GO:0044764(L=2),GO:0045069(L=7),GO:0045070(L=7),GO:0046483(L=3),GO:0046700(L=4),GO:0048232(L=5),GO:0048518(L=3),GO:0048519(L=3),GO:0048522(L=4),GO:0048524(L=5),GO:0048609(L=3),GO:0050789(L=2),GO:0050792(L=4),GO:0050794(L=3),GO:0050896(L=1),GO:0051246(L=5),GO:0051248(L=6),GO:0051276(L=4),GO:0051603(L=6),GO:0051701(L=4),GO:0051704(L=1),GO:0051716(L=2),GO:0051726(L=4),GO:0051817(L=4),GO:0060255(L=4),GO:0061136(L=8),GO:0065007(L=1),GO:0065008(L=2),GO:0070647(L=6),GO:0071704(L=2),GO:0071840(L=1),GO:0080090(L=4),GO:0090304(L=4),GO:1901360(L=3),GO:1901361(L=4),GO:1901575(L=3),	GO:0000109(L=6),GO:0000111(L=7),GO:0000502(L=4),GO:0005575(L=0),GO:0005622(L=3),GO:0005623(L=1),GO:0005634(L=5),GO:0005635(L=4),GO:0005654(L=5),GO:0005737(L=4),GO:0005739(L=5),GO:0005829(L=4),GO:0012505(L=3),GO:0030139(L=6),GO:0031410(L=4),GO:0031967(L=3),GO:0031974(L=1),GO:0031975(L=3),GO:0031981(L=6),GO:0031982(L=3),GO:0032991(L=1),GO:0043226(L=1),GO:0043227(L=2),GO:0043229(L=3),GO:0043231(L=4),GO:0043233(L=2),GO:0043234(L=2),GO:0044422(L=2),GO:0044424(L=3),GO:0044428(L=5),GO:0044444(L=4),GO:0044446(L=3),GO:0044464(L=2),GO:0045335(L=7),GO:0070013(L=3),GO:0071942(L=7),	GO:0003674(L=0),GO:0003676(L=3),GO:0003677(L=4),GO:0003684(L=5),GO:0003697(L=5),GO:0003824(L=1),GO:0005488(L=1),GO:0005515(L=2),GO:0008270(L=6),GO:0016787(L=2),GO:0030674(L=3),GO:0031593(L=5),GO:0032182(L=3),GO:0032403(L=3),GO:0043130(L=4),GO:0043167(L=2),GO:0043169(L=3),GO:0043566(L=5),GO:0046872(L=4),GO:0046914(L=5),GO:0060090(L=2),GO:0070628(L=4),GO:0097159(L=2),GO:1901363(L=2),	PFAM (UBA, ubiquitin, XPC-binding, Rad60-SLD), SMART (UBA, UBQ, STI1)
EHI_021540A_R1	QTN25_010194	UniRef90_C4M065	30.4	293	161	5	1	291	1	252	1.37e-20	99	UniRef90_C4M065 Ubiquitin-like domain-containing protein n=8 Tax=Entamoeba TaxID=5758 RepID=C4M065_ENTHI			/home/vagrant/shared/result/20230224_nanopore_reproduce/entap/entap_outfiles/similarity_search/DIAMOND/blastp_PROTEINS_final_uniref90.out	No	Yes	370354.XP_001739824.1	5.77e-09	63.2	RAD23B	Eukaryotes	euNOG[57]	COG5272@NOG,KOG0011@euNOG	repair protein	34204141	GO:0000003(L=1),GO:0000715(L=8),GO:0000718(L=8),GO:0006139(L=3),GO:0006259(L=4),GO:0006281(L=5),GO:0006284(L=7),GO:0006289(L=7),GO:0006308(L=5),GO:0006464(L=5),GO:0006508(L=4),GO:0006511(L=8),GO:0006517(L=6),GO:0006725(L=3),GO:0006807(L=2),GO:0006950(L=2),GO:0006974(L=4),GO:0006996(L=3),GO:0007276(L=3),GO:0007283(L=6),GO:0007346(L=5),GO:0008150(L=0),GO:0008152(L=1),GO:0009056(L=2),GO:0009057(L=4),GO:0009266(L=3),GO:0009409(L=3),GO:0009628(L=2),GO:0009892(L=4),GO:0009894(L=4),GO:0009895(L=5),GO:0009987(L=1),GO:0010498(L=7),GO:0010605(L=5),GO:0016032(L=3),GO:0016043(L=2),GO:0016567(L=8),GO:0019048(L=4),GO:0019222(L=3),GO:0019439(L=4),GO:0019538(L=3),GO:0019941(L=7),GO:0019953(L=2),GO:0022414(L=2),GO:0030162(L=6),GO:0030163(L=4),GO:0030433(L=8),GO:0031323(L=4),GO:0031329(L=5),GO:0032268(L=5),GO:0032434(L=9),GO:0032446(L=7),GO:0032501(L=1),GO:0032504(L=2),GO:0033554(L=3),GO:0034641(L=3),GO:0034655(L=4),GO:0035821(L=2),GO:0036211(L=4),GO:0042176(L=5),GO:0042177(L=6),GO:0043161(L=8),GO:0043170(L=3),GO:0043412(L=4),GO:0043632(L=5),GO:0043900(L=3),GO:0043902(L=4),GO:0043903(L=4),GO:0044003(L=5),GO:0044237(L=2),GO:0044238(L=2),GO:0044248(L=3),GO:0044257(L=5),GO:0044260(L=3),GO:0044265(L=4),GO:0044267(L=4),GO:0044270(L=4),GO:0044349(L=5),GO:0044403(L=3),GO:0044419(L=2),GO:0044699(L=1),GO:0044702(L=3),GO:0044763(L=2),GO:0044764(L=2),GO:0045069(L=7),GO:0045070(L=7),GO:0046483(L=3),GO:0046700(L=4),GO:0048232(L=5),GO:0048518(L=3),GO:0048519(L=3),GO:0048522(L=4),GO:0048524(L=5),GO:0048609(L=3),GO:0050789(L=2),GO:0050792(L=4),GO:0050794(L=3),GO:0050896(L=1),GO:0051246(L=5),GO:0051248(L=6),GO:0051276(L=4),GO:0051603(L=6),GO:0051701(L=4),GO:0051704(L=1),GO:0051716(L=2),GO:0051726(L=4),GO:0051817(L=4),GO:0060255(L=4),GO:0061136(L=8),GO:0065007(L=1),GO:0065008(L=2),GO:0070647(L=6),GO:0071704(L=2),GO:0071840(L=1),GO:0080090(L=4),GO:0090304(L=4),GO:1901360(L=3),GO:1901361(L=4),GO:1901575(L=3),	GO:0000109(L=6),GO:0000111(L=7),GO:0000502(L=4),GO:0005575(L=0),GO:0005622(L=3),GO:0005623(L=1),GO:0005634(L=5),GO:0005635(L=4),GO:0005654(L=5),GO:0005737(L=4),GO:0005739(L=5),GO:0005829(L=4),GO:0012505(L=3),GO:0030139(L=6),GO:0031410(L=4),GO:0031967(L=3),GO:0031974(L=1),GO:0031975(L=3),GO:0031981(L=6),GO:0031982(L=3),GO:0032991(L=1),GO:0043226(L=1),GO:0043227(L=2),GO:0043229(L=3),GO:0043231(L=4),GO:0043233(L=2),GO:0043234(L=2),GO:0044422(L=2),GO:0044424(L=3),GO:0044428(L=5),GO:0044444(L=4),GO:0044446(L=3),GO:0044464(L=2),GO:0045335(L=7),GO:0070013(L=3),GO:0071942(L=7),	GO:0003674(L=0),GO:0003676(L=3),GO:0003677(L=4),GO:0003684(L=5),GO:0003697(L=5),GO:0003824(L=1),GO:0005488(L=1),GO:0005515(L=2),GO:0008270(L=6),GO:0016787(L=2),GO:0030674(L=3),GO:0031593(L=5),GO:0032182(L=3),GO:0032403(L=3),GO:0043130(L=4),GO:0043167(L=2),GO:0043169(L=3),GO:0043566(L=5),GO:0046872(L=4),GO:0046914(L=5),GO:0060090(L=2),GO:0070628(L=4),GO:0097159(L=2),GO:1901363(L=2),	PFAM (UBA, ubiquitin, XPC-binding, Rad60-SLD), SMART (UBA, UBQ, STI1)
EHI_021560A_R0	QTN25_004272	UniRef90_B0ETT0	50.4	377	178	4	8	376	4	379	1.11e-139	98.1	UniRef90_B0ETT0 Protein disulfide isomerase, putative n=9 Tax=Entamoeba TaxID=5758 RepID=B0ETT0_ENTDS			/home/vagrant/shared/result/20230224_nanopore_reproduce/entap/entap_outfiles/similarity_search/DIAMOND/blastp_PROTEINS_final_uniref90.out	No	No	370354.XP_001741478.1	7.47e-141	411	PGUG_03063	Eukaryotes	euNOG[57]	COG0526@NOG,KOG0191@euNOG	Protein disulfide isomerase	4141	GO:0006457(L=2),GO:0006662(L=4),GO:0006950(L=2),GO:0008150(L=0),GO:0008152(L=1),GO:0009266(L=3),GO:0009408(L=3),GO:0009628(L=2),GO:0009987(L=1),GO:0018904(L=3),GO:0019538(L=3),GO:0019725(L=3),GO:0033554(L=3),GO:0034605(L=4),GO:0042592(L=3),GO:0043170(L=3),GO:0044237(L=2),GO:0044238(L=2),GO:0044260(L=3),GO:0044267(L=4),GO:0044281(L=3),GO:0044699(L=1),GO:0044710(L=2),GO:0044763(L=2),GO:0045454(L=4),GO:0050789(L=2),GO:0050794(L=3),GO:0050896(L=1),GO:0051716(L=2),GO:0055114(L=3),GO:0065007(L=1),GO:0065008(L=2),GO:0071704(L=2),	GO:0000322(L=6),GO:0000323(L=6),GO:0000324(L=7),GO:0005575(L=0),GO:0005622(L=3),GO:0005623(L=1),GO:0005737(L=4),GO:0005739(L=5),GO:0005773(L=5),GO:0005783(L=4),GO:0005788(L=5),GO:0031974(L=1),GO:0043226(L=1),GO:0043227(L=2),GO:0043229(L=3),GO:0043231(L=4),GO:0043233(L=2),GO:0044422(L=2),GO:0044424(L=3),GO:0044432(L=5),GO:0044444(L=4),GO:0044446(L=3),GO:0044464(L=2),GO:0070013(L=3),	GO:0003674(L=0),GO:0003756(L=5),GO:0003824(L=1),GO:0009055(L=1),GO:0015035(L=5),GO:0015036(L=4),GO:0016491(L=2),GO:0016667(L=3),GO:0016853(L=2),GO:0016860(L=3),GO:0016862(L=4),GO:0016864(L=4),	PFAM (Thioredoxin, ERp29, AhpC-TSA, DnaJ), SMART (SIGNAL, TRANS, COIL, DnaJ)
EHI_021570A_R0	QTN25_009125	UniRef90_Q401L5	71	310	88	1	1	310	1	308	5.11e-165	99	UniRef90_Q401L5 Serine O-acetyltransferase n=8 Tax=Entamoeba TaxID=5758 RepID=Q401L5_ENTHI			/home/vagrant/shared/result/20230224_nanopore_reproduce/entap/entap_outfiles/similarity_search/DIAMOND/blastp_PROTEINS_final_uniref90.out	No	Yes	370354.XP_001741477.1	1.71e-166	471	SAT	Eukaryotes	euNOG[57]	0INAF@euNOG,COG1045@NOG	serine acetyltransferase	2.7092e+17	GO:0000096(L=4),GO:0000097(L=5),GO:0006082(L=3),GO:0006520(L=3),GO:0006534(L=5),GO:0006535(L=7),GO:0006563(L=6),GO:0006790(L=3),GO:0006807(L=2),GO:0008150(L=0),GO:0008152(L=1),GO:0008652(L=4),GO:0009058(L=2),GO:0009069(L=5),GO:0009070(L=6),GO:0009987(L=1),GO:0016053(L=4),GO:0019344(L=6),GO:0019752(L=5),GO:0043436(L=4),GO:0044237(L=2),GO:0044238(L=2),GO:0044249(L=3),GO:0044272(L=4),GO:0044281(L=3),GO:0044283(L=4),GO:0044710(L=2),GO:0044711(L=3),GO:0046394(L=5),GO:0071704(L=2),GO:1901564(L=3),GO:1901566(L=4),GO:1901576(L=3),GO:1901605(L=4),GO:1901607(L=5),	GO:0005575(L=0),GO:0005622(L=3),GO:0005623(L=1),GO:0005634(L=5),GO:0005737(L=4),GO:0005829(L=4),GO:0043226(L=1),GO:0043227(L=2),GO:0043229(L=3),GO:0043231(L=4),GO:0044424(L=3),GO:0044444(L=4),GO:0044464(L=2),	GO:0003674(L=0),GO:0003824(L=1),GO:0008374(L=5),GO:0008730(L=5),GO:0009001(L=7),GO:0016407(L=5),GO:0016412(L=6),GO:0016413(L=6),GO:0016740(L=2),GO:0016746(L=3),GO:0016747(L=4),GO:0016829(L=2),GO:0016835(L=3),GO:0016836(L=4),	PFAM (SATase_N, Hexapep), SMART (SATase_N)
EHI_021570A_R1	QTN25_001807	UniRef90_Q401L5	56	282	122	2	1	282	1	280	3.41e-107	83.7	UniRef90_Q401L5 Serine O-acetyltransferase n=8 Tax=Entamoeba TaxID=5758 RepID=Q401L5_ENTHI			/home/vagrant/shared/result/20230224_nanopore_reproduce/entap/entap_outfiles/similarity_search/DIAMOND/blastp_PROTEINS_final_uniref90.out	No	Yes	370354.XP_001741477.1	9.97e-110	328	SAT	Eukaryotes	euNOG[57]	0INAF@euNOG,COG1045@NOG	serine acetyltransferase	2.7092e+17	GO:0000096(L=4),GO:0000097(L=5),GO:0006082(L=3),GO:0006520(L=3),GO:0006534(L=5),GO:0006535(L=7),GO:0006563(L=6),GO:0006790(L=3),GO:0006807(L=2),GO:0008150(L=0),GO:0008152(L=1),GO:0008652(L=4),GO:0009058(L=2),GO:0009069(L=5),GO:0009070(L=6),GO:0009987(L=1),GO:0016053(L=4),GO:0019344(L=6),GO:0019752(L=5),GO:0043436(L=4),GO:0044237(L=2),GO:0044238(L=2),GO:0044249(L=3),GO:0044272(L=4),GO:0044281(L=3),GO:0044283(L=4),GO:0044710(L=2),GO:0044711(L=3),GO:0046394(L=5),GO:0071704(L=2),GO:1901564(L=3),GO:1901566(L=4),GO:1901576(L=3),GO:1901605(L=4),GO:1901607(L=5),	GO:0005575(L=0),GO:0005622(L=3),GO:0005623(L=1),GO:0005634(L=5),GO:0005737(L=4),GO:0005829(L=4),GO:0043226(L=1),GO:0043227(L=2),GO:0043229(L=3),GO:0043231(L=4),GO:0044424(L=3),GO:0044444(L=4),GO:0044464(L=2),	GO:0003674(L=0),GO:0003824(L=1),GO:0008374(L=5),GO:0008730(L=5),GO:0009001(L=7),GO:0016407(L=5),GO:0016412(L=6),GO:0016413(L=6),GO:0016740(L=2),GO:0016746(L=3),GO:0016747(L=4),GO:0016829(L=2),GO:0016835(L=3),GO:0016836(L=4),	PFAM (SATase_N, Hexapep), SMART (SATase_N)
EHI_021570A_R2	QTN25_010193	UniRef90_Q401L5	67.4	242	65	1	12	239	13	254	1.34e-117	95.4	UniRef90_Q401L5 Serine O-acetyltransferase n=8 Tax=Entamoeba TaxID=5758 RepID=Q401L5_ENTHI			/home/vagrant/shared/result/20230224_nanopore_reproduce/entap/entap_outfiles/similarity_search/DIAMOND/blastp_PROTEINS_final_uniref90.out	No	Yes	370354.XP_001741477.1	2.74e-120	350	SAT	Eukaryotes	euNOG[57]	0INAF@euNOG,COG1045@NOG	serine acetyltransferase	2.7092e+17	GO:0000096(L=4),GO:0000097(L=5),GO:0006082(L=3),GO:0006520(L=3),GO:0006534(L=5),GO:0006535(L=7),GO:0006563(L=6),GO:0006790(L=3),GO:0006807(L=2),GO:0008150(L=0),GO:0008152(L=1),GO:0008652(L=4),GO:0009058(L=2),GO:0009069(L=5),GO:0009070(L=6),GO:0009987(L=1),GO:0016053(L=4),GO:0019344(L=6),GO:0019752(L=5),GO:0043436(L=4),GO:0044237(L=2),GO:0044238(L=2),GO:0044249(L=3),GO:0044272(L=4),GO:0044281(L=3),GO:0044283(L=4),GO:0044710(L=2),GO:0044711(L=3),GO:0046394(L=5),GO:0071704(L=2),GO:1901564(L=3),GO:1901566(L=4),GO:1901576(L=3),GO:1901605(L=4),GO:1901607(L=5),	GO:0005575(L=0),GO:0005622(L=3),GO:0005623(L=1),GO:0005634(L=5),GO:0005737(L=4),GO:0005829(L=4),GO:0043226(L=1),GO:0043227(L=2),GO:0043229(L=3),GO:0043231(L=4),GO:0044424(L=3),GO:0044444(L=4),GO:0044464(L=2),	GO:0003674(L=0),GO:0003824(L=1),GO:0008374(L=5),GO:0008730(L=5),GO:0009001(L=7),GO:0016407(L=5),GO:0016412(L=6),GO:0016413(L=6),GO:0016740(L=2),GO:0016746(L=3),GO:0016747(L=4),GO:0016829(L=2),GO:0016835(L=3),GO:0016836(L=4),	PFAM (SATase_N, Hexapep), SMART (SATase_N)
EHI_021570A_R3	QTN25_003178	UniRef90_Q401L5	57.9	247	94	2	26	263	32	277	1.64e-98	87.2	UniRef90_Q401L5 Serine O-acetyltransferase n=8 Tax=Entamoeba TaxID=5758 RepID=Q401L5_ENTHI			/home/vagrant/shared/result/20230224_nanopore_reproduce/entap/entap_outfiles/similarity_search/DIAMOND/blastp_PROTEINS_final_uniref90.out	No	Yes	370354.XP_001741477.1	1.36e-100	302	SAT	Eukaryotes	euNOG[57]	0INAF@euNOG,COG1045@NOG	serine acetyltransferase	2.7092e+17	GO:0000096(L=4),GO:0000097(L=5),GO:0006082(L=3),GO:0006520(L=3),GO:0006534(L=5),GO:0006535(L=7),GO:0006563(L=6),GO:0006790(L=3),GO:0006807(L=2),GO:0008150(L=0),GO:0008152(L=1),GO:0008652(L=4),GO:0009058(L=2),GO:0009069(L=5),GO:0009070(L=6),GO:0009987(L=1),GO:0016053(L=4),GO:0019344(L=6),GO:0019752(L=5),GO:0043436(L=4),GO:0044237(L=2),GO:0044238(L=2),GO:0044249(L=3),GO:0044272(L=4),GO:0044281(L=3),GO:0044283(L=4),GO:0044710(L=2),GO:0044711(L=3),GO:0046394(L=5),GO:0071704(L=2),GO:1901564(L=3),GO:1901566(L=4),GO:1901576(L=3),GO:1901605(L=4),GO:1901607(L=5),	GO:0005575(L=0),GO:0005622(L=3),GO:0005623(L=1),GO:0005634(L=5),GO:0005737(L=4),GO:0005829(L=4),GO:0043226(L=1),GO:0043227(L=2),GO:0043229(L=3),GO:0043231(L=4),GO:0044424(L=3),GO:0044444(L=4),GO:0044464(L=2),	GO:0003674(L=0),GO:0003824(L=1),GO:0008374(L=5),GO:0008730(L=5),GO:0009001(L=7),GO:0016407(L=5),GO:0016412(L=6),GO:0016413(L=6),GO:0016740(L=2),GO:0016746(L=3),GO:0016747(L=4),GO:0016829(L=2),GO:0016835(L=3),GO:0016836(L=4),	PFAM (SATase_N, Hexapep), SMART (SATase_N)
EHI_022010A_R4	QTN25_007809	UniRef90_B0EBL1	36.6	101	41	3	9	91	19	114	4e-07	65.9	UniRef90_B0EBL1 Uncharacterized protein n=1 Tax=Entamoeba dispar (strain ATCC PRA-260 / SAW760) TaxID=370354 RepID=B0EBL1_ENTDS			/home/vagrant/shared/result/20230224_nanopore_reproduce/entap/entap_outfiles/similarity_search/DIAMOND/blastp_PROTEINS_final_uniref90.out	No	No	5759.rna_EHI_069450-1	0.000319	44.3		Eukaryotes	euNOG[57]	0JJYI@euNOG,0Z1Y9@NOG	NA					SMART (TRANS)
EHI_022010A_R5	QTN25_009042																		5759.rna_EHI_069450-1	0.000258	43.9		Eukaryotes	euNOG[57]	0JJYI@euNOG,0Z1Y9@NOG	NA					SMART (TRANS)
EHI_022130A_R0	QTN25_003094	UniRef90_A0A0A1UFH3	51.1	612	298	1	1	612	36	646	2.95e-168	99.4	UniRef90_A0A0A1UFH3 DNA double-strand break repair Rad50 ATPase, putative n=1 Tax=Entamoeba invadens IP1 TaxID=370355 RepID=A0A0A1UFH3_ENTIV			/home/vagrant/shared/result/20230224_nanopore_reproduce/entap/entap_outfiles/similarity_search/DIAMOND/blastp_PROTEINS_final_uniref90.out	No	No
EHI_022130A_R1	QTN25_008230	UniRef90_A0A0A1UFH3	50.7	612	247	4	1	558	36	646	2.98e-159	97.2	UniRef90_A0A0A1UFH3 DNA double-strand break repair Rad50 ATPase, putative n=1 Tax=Entamoeba invadens IP1 TaxID=370355 RepID=A0A0A1UFH3_ENTIV			/home/vagrant/shared/result/20230224_nanopore_reproduce/entap/entap_outfiles/similarity_search/DIAMOND/blastp_PROTEINS_final_uniref90.out	No	No
EHI_022240A_R7	QTN25_007479	UniRef90_M2RC20	95.7	93	4	0	1	93	40	132	8.29e-61	100	UniRef90_M2RC20 Actin protein, putative n=2 Tax=Entamoeba histolytica KU27 TaxID=885311 RepID=M2RC20_ENTHI			/home/vagrant/shared/result/20230224_nanopore_reproduce/entap/entap_outfiles/similarity_search/DIAMOND/blastp_PROTEINS_final_uniref90.out	No	No	370354.XP_001735390.1	1.02e-60	190	ACTA2	Eukaryotes	euNOG[57]	COG5277@NOG,KOG0676@euNOG	Actins are highly conserved proteins that are involved in various types of cell motility and are ubiquitously expressed in all eukaryotic cells	3.01341e+115	GO:0000001(L=5),GO:0000003(L=1),GO:0000011(L=5),GO:0000132(L=7),GO:0000226(L=4),GO:0000278(L=4),GO:0000281(L=5),GO:0000902(L=5),GO:0000904(L=5),GO:0000910(L=4),GO:0000912(L=5),GO:0000915(L=7),GO:0000916(L=5),GO:0000920(L=4),GO:0001300(L=5),GO:0001568(L=5),GO:0001655(L=5),GO:0001775(L=3),GO:0001822(L=5),GO:0001944(L=5),GO:0002064(L=6),GO:0002118(L=3),GO:0002119(L=5),GO:0002121(L=4),GO:0002164(L=4),GO:0002576(L=7),GO:0003006(L=2),GO:0003007(L=4),GO:0003008(L=2),GO:0003012(L=3),GO:0003013(L=3),GO:0003015(L=4),GO:0003018(L=4),GO:0003197(L=5),GO:0003203(L=5),GO:0003272(L=6),GO:0006139(L=3),GO:0006152(L=7),GO:0006163(L=5),GO:0006195(L=7),GO:0006200(L=-1),GO:0006259(L=4),GO:0006281(L=5),GO:0006323(L=6),GO:0006325(L=4),GO:0006333(L=5),GO:0006334(L=7),GO:0006355(L=7),GO:0006357(L=8),GO:0006457(L=2),GO:0006458(L=3),GO:0006461(L=5),GO:0006464(L=5),GO:0006473(L=7),GO:0006475(L=8),GO:0006725(L=3),GO:0006753(L=4),GO:0006793(L=3),GO:0006796(L=4),GO:0006807(L=2),GO:0006810(L=3),GO:0006887(L=4),GO:0006897(L=5),GO:0006898(L=6),GO:0006909(L=4),GO:0006915(L=5),GO:0006928(L=3),GO:0006935(L=3),GO:0006936(L=4),GO:0006939(L=5),GO:0006941(L=5),GO:0006950(L=2),GO:0006970(L=3),GO:0006972(L=4),GO:0006974(L=4),GO:0006979(L=3),GO:0006996(L=3),GO:0007005(L=4),GO:0007010(L=4),GO:0007015(L=5),GO:0007017(L=3),GO:0007033(L=4),GO:0007049(L=3),GO:0007108(L=-1),GO:0007114(L=3),GO:0007117(L=4),GO:0007119(L=4),GO:0007126(L=4),GO:0007163(L=3),GO:0007275(L=3),GO:0007276(L=3),GO:0007281(L=4),GO:0007283(L=6),GO:0007286(L=4),GO:0007291(L=5),GO:0007349(L=4),GO:0007399(L=5),GO:0007409(L=7),GO:0007411(L=7),GO:0007417(L=5),GO:0007420(L=5),GO:0007507(L=5),GO:0007517(L=6),GO:0007519(L=6),GO:0007548(L=3),GO:0007568(L=3),GO:0007569(L=4),GO:0007596(L=5),GO:0007599(L=4),GO:0007610(L=1),GO:0008015(L=4),GO:0008104(L=3),GO:0008150(L=0),GO:0008152(L=1),GO:0008217(L=5),GO:0008218(L=3),GO:0008219(L=3),GO:0008360(L=6),GO:0008544(L=4),GO:0009056(L=2),GO:0009116(L=4),GO:0009117(L=5),GO:0009119(L=5),GO:0009123(L=5),GO:0009125(L=5),GO:0009126(L=7),GO:0009128(L=7),GO:0009141(L=5),GO:0009143(L=5),GO:0009144(L=7),GO:0009146(L=7),GO:0009150(L=6),GO:0009154(L=7),GO:0009158(L=7),GO:0009161(L=7),GO:0009164(L=5),GO:0009166(L=5),GO:0009167(L=7),GO:0009169(L=8),GO:0009199(L=7),GO:0009203(L=7),GO:0009205(L=7),GO:0009207(L=8),GO:0009259(L=5),GO:0009261(L=5),GO:0009272(L=4),GO:0009306(L=4),GO:0009314(L=3),GO:0009416(L=4),GO:0009453(L=4),GO:0009605(L=2),GO:0009607(L=2),GO:0009611(L=3),GO:0009612(L=3),GO:0009615(L=5),GO:0009628(L=2),GO:0009639(L=5),GO:0009642(L=5),GO:0009644(L=6),GO:0009651(L=4),GO:0009653(L=3),GO:0009719(L=2),GO:0009725(L=3),GO:0009733(L=4),GO:0009735(L=4),GO:0009790(L=4),GO:0009791(L=4),GO:0009792(L=5),GO:0009826(L=6),GO:0009845(L=5),GO:0009887(L=4),GO:0009888(L=3),GO:0009889(L=4),GO:0009913(L=6),GO:0009932(L=7),GO:0009987(L=1),GO:0009991(L=3),GO:0010015(L=4),GO:0010033(L=3),GO:0010035(L=3),GO:0010038(L=4),GO:0010053(L=6),GO:0010054(L=7),GO:0010114(L=6),GO:0010218(L=6),GO:0010226(L=5),GO:0010468(L=5),GO:0010556(L=5),GO:0010927(L=3),GO:0010941(L=4),GO:0012501(L=4),GO:0014070(L=4),GO:0014706(L=5),GO:0014829(L=8),GO:0014866(L=7),GO:0014888(L=3),GO:0015031(L=4),GO:0016043(L=2),GO:0016049(L=2),GO:0016192(L=4),GO:0016265(L=-1),GO:0016319(L=4),GO:0016477(L=4),GO:0016569(L=5),GO:0016570(L=6),GO:0016573(L=7),GO:0018193(L=6),GO:0018205(L=7),GO:0018393(L=9),GO:0018394(L=8),GO:0019219(L=5),GO:0019222(L=3),GO:0019439(L=4),GO:0019538(L=3),GO:0019637(L=3),GO:0019693(L=4),GO:0019953(L=2),GO:0019954(L=2),GO:0021700(L=3),GO:0022008(L=5),GO:0022402(L=4),GO:0022412(L=3),GO:0022413(L=3),GO:0022414(L=2),GO:0022603(L=4),GO:0022604(L=5),GO:0022607(L=3),GO:0022622(L=5),GO:0030010(L=4),GO:0030029(L=3),GO:0030030(L=3),GO:0030036(L=4),GO:0030048(L=4),GO:0030049(L=7),GO:0030050(L=7),GO:0030100(L=6),GO:0030154(L=4),GO:0030168(L=5),GO:0030182(L=7),GO:0030239(L=6),GO:0030240(L=8),GO:0030435(L=5),GO:0030437(L=7),GO:0030476(L=5),GO:0030855(L=5),GO:0031023(L=5),GO:0031032(L=5),GO:0031033(L=5),GO:0031034(L=7),GO:0031175(L=5),GO:0031323(L=4),GO:0031326(L=5),GO:0031497(L=7),GO:0031503(L=4),GO:0031505(L=4),GO:0032386(L=5),GO:0032388(L=6),GO:0032501(L=1),GO:0032502(L=1),GO:0032504(L=2),GO:0032505(L=2),GO:0032506(L=4),GO:0032507(L=5),GO:0032835(L=4),GO:0032879(L=3),GO:0032880(L=4),GO:0032940(L=3),GO:0032989(L=4),GO:0032990(L=5),GO:0033036(L=2),GO:0033157(L=6),GO:0033275(L=6),GO:0033554(L=3),GO:0033993(L=4),GO:0034293(L=3),GO:0034329(L=4),GO:0034330(L=3),GO:0034332(L=5),GO:0034599(L=4),GO:0034613(L=4),GO:0034622(L=5),GO:0034641(L=3),GO:0034655(L=4),GO:0034728(L=5),GO:0035050(L=5),GO:0035051(L=5),GO:0035148(L=4),GO:0035150(L=4),GO:0035239(L=4),GO:0035295(L=4),GO:0035850(L=6),GO:0036211(L=4),GO:0036213(L=5),GO:0036302(L=4),GO:0040001(L=5),GO:0040007(L=1),GO:0040011(L=1),GO:0040035(L=6),GO:0040039(L=5),GO:0042060(L=4),GO:0042221(L=2),GO:0042244(L=5),GO:0042278(L=5),GO:0042306(L=7),GO:0042307(L=8),GO:0042310(L=7),GO:0042330(L=3),GO:0042331(L=5),GO:0042454(L=7),GO:0042493(L=3),GO:0042546(L=3),GO:0042692(L=5),GO:0042981(L=6),GO:0042990(L=8),GO:0042993(L=8),GO:0043066(L=7),GO:0043067(L=5),GO:0043069(L=6),GO:0043170(L=3),GO:0043412(L=4),GO:0043500(L=2),GO:0043501(L=4),GO:0043503(L=5),GO:0043543(L=6),GO:0043588(L=6),GO:0043623(L=6),GO:0043933(L=3),GO:0043934(L=3),GO:0043935(L=4),GO:0044000(L=6),GO:0044001(L=7),GO:0044085(L=2),GO:0044237(L=2),GO:0044238(L=2),GO:0044248(L=3),GO:0044260(L=3),GO:0044267(L=4),GO:0044270(L=4),GO:0044281(L=3),GO:0044403(L=3),GO:0044419(L=2),GO:0044699(L=1),GO:0044702(L=3),GO:0044707(L=2),GO:0044710(L=2),GO:0044763(L=2),GO:0044765(L=3),GO:0044767(L=2),GO:0045184(L=4),GO:0045185(L=4),GO:0045214(L=6),GO:0045216(L=4),GO:0045229(L=3),GO:0045471(L=5),GO:0046034(L=7),GO:0046128(L=7),GO:0046130(L=7),GO:0046434(L=4),GO:0046483(L=3),GO:0046700(L=4),GO:0046822(L=7),GO:0046824(L=7),GO:0046903(L=4),GO:0048232(L=5),GO:0048308(L=4),GO:0048311(L=5),GO:0048364(L=5),GO:0048468(L=5),GO:0048469(L=4),GO:0048513(L=4),GO:0048515(L=6),GO:0048518(L=3),GO:0048519(L=3),GO:0048523(L=4),GO:0048545(L=4),GO:0048568(L=5),GO:0048588(L=4),GO:0048589(L=2),GO:0048608(L=5),GO:0048609(L=3),GO:0048610(L=-1),GO:0048644(L=5),GO:0048646(L=3),GO:0048666(L=6),GO:0048667(L=6),GO:0048699(L=7),GO:0048729(L=4),GO:0048731(L=4),GO:0048738(L=6),GO:0048741(L=7),GO:0048747(L=7),GO:0048764(L=8),GO:0048765(L=6),GO:0048767(L=5),GO:0048768(L=6),GO:0048806(L=4),GO:0048812(L=6),GO:0048856(L=2),GO:0048858(L=5),GO:0048869(L=3),GO:0048870(L=3),GO:0050789(L=2),GO:0050793(L=3),GO:0050794(L=3),GO:0050817(L=3),GO:0050878(L=3),GO:0050880(L=5),GO:0050896(L=1),GO:0051049(L=4),GO:0051050(L=4),GO:0051084(L=4),GO:0051128(L=4),GO:0051146(L=6),GO:0051171(L=4),GO:0051179(L=1),GO:0051222(L=6),GO:0051223(L=5),GO:0051234(L=2),GO:0051235(L=2),GO:0051252(L=5),GO:0051276(L=4),GO:0051293(L=6),GO:0051294(L=6),GO:0051297(L=6),GO:0051301(L=3),GO:0051321(L=3),GO:0051532(L=9),GO:0051533(L=8),GO:0051592(L=5),GO:0051640(L=3),GO:0051641(L=2),GO:0051646(L=4),GO:0051648(L=4),GO:0051649(L=3),GO:0051651(L=3),GO:0051653(L=5),GO:0051656(L=3),GO:0051674(L=2),GO:0051701(L=4),GO:0051704(L=1),GO:0051705(L=2),GO:0051707(L=4),GO:0051716(L=2),GO:0051814(L=5),GO:0051815(L=6),GO:0052126(L=5),GO:0052192(L=4),GO:0055001(L=6),GO:0055002(L=7),GO:0055003(L=7),GO:0055006(L=6),GO:0055007(L=7),GO:0055008(L=5),GO:0055013(L=7),GO:0055086(L=3),GO:0060047(L=5),GO:0060048(L=6),GO:0060255(L=4),GO:0060341(L=4),GO:0060415(L=5),GO:0060429(L=4),GO:0060485(L=4),GO:0060537(L=4),GO:0060538(L=7),GO:0060548(L=5),GO:0060560(L=3),GO:0060627(L=5),GO:0061005(L=5),GO:0061061(L=3),GO:0061437(L=5),GO:0061440(L=6),GO:0061448(L=4),GO:0061458(L=5),GO:0061564(L=8),GO:0065003(L=4),GO:0065004(L=6),GO:0065007(L=1),GO:0065008(L=2),GO:0070201(L=5),GO:0070252(L=5),GO:0070271(L=3),GO:0070358(L=4),GO:0070359(L=7),GO:0070360(L=8),GO:0070590(L=4),GO:0070591(L=4),GO:0070726(L=4),GO:0070727(L=3),GO:0070887(L=3),GO:0070925(L=4),GO:0071103(L=5),GO:0071554(L=2),GO:0071555(L=3),GO:0071688(L=5),GO:0071702(L=4),GO:0071704(L=2),GO:0071822(L=4),GO:0071824(L=4),GO:0071840(L=1),GO:0071852(L=3),GO:0071940(L=5),GO:0071963(L=7),GO:0072001(L=5),GO:0072006(L=4),GO:0072007(L=7),GO:0072008(L=7),GO:0072012(L=4),GO:0072071(L=7),GO:0072109(L=5),GO:0072132(L=4),GO:0072141(L=7),GO:0072143(L=7),GO:0072144(L=8),GO:0072358(L=5),GO:0072359(L=5),GO:0072521(L=4),GO:0072523(L=5),GO:0080090(L=4),GO:0090066(L=3),GO:0090304(L=4),GO:0090316(L=7),GO:0090351(L=5),GO:0097305(L=4),GO:0097485(L=4),GO:1900180(L=7),GO:1901135(L=3),GO:1901136(L=4),GO:1901292(L=4),GO:1901360(L=3),GO:1901361(L=4),GO:1901564(L=3),GO:1901565(L=4),GO:1901575(L=3),GO:1901657(L=3),GO:1901658(L=4),GO:1901700(L=3),GO:2000112(L=6),GO:2001141(L=6),	GO:0000123(L=7),GO:0000142(L=4),GO:0000228(L=5),GO:0000323(L=6),GO:0000785(L=5),GO:0000786(L=3),GO:0000790(L=5),GO:0000812(L=5),GO:0001725(L=8),GO:0001891(L=5),GO:0005575(L=0),GO:0005576(L=1),GO:0005618(L=4),GO:0005622(L=3),GO:0005623(L=1),GO:0005628(L=4),GO:0005634(L=5),GO:0005654(L=5),GO:0005694(L=4),GO:0005730(L=5),GO:0005737(L=4),GO:0005739(L=5),GO:0005764(L=7),GO:0005767(L=8),GO:0005773(L=5),GO:0005811(L=5),GO:0005826(L=5),GO:0005829(L=4),GO:0005856(L=5),GO:0005865(L=6),GO:0005875(L=6),GO:0005884(L=6),GO:0005886(L=3),GO:0005911(L=2),GO:0005933(L=3),GO:0005935(L=3),GO:0005938(L=5),GO:0009506(L=3),GO:0009507(L=6),GO:0009526(L=6),GO:0009532(L=6),GO:0009536(L=5),GO:0009570(L=7),GO:0009941(L=7),GO:0014069(L=4),GO:0015629(L=6),GO:0015630(L=6),GO:0016020(L=1),GO:0030016(L=6),GO:0030017(L=6),GO:0030054(L=1),GO:0030139(L=6),GO:0030312(L=3),GO:0030424(L=5),GO:0030427(L=3),GO:0030479(L=5),GO:0030485(L=6),GO:0030529(L=4),GO:0030863(L=5),GO:0030864(L=6),GO:0031011(L=4),GO:0031143(L=4),GO:0031252(L=3),GO:0031410(L=4),GO:0031674(L=4),GO:0031941(L=6),GO:0031967(L=3),GO:0031974(L=1),GO:0031975(L=3),GO:0031981(L=6),GO:0031982(L=3),GO:0032009(L=8),GO:0032010(L=9),GO:0032153(L=3),GO:0032155(L=3),GO:0032432(L=6),GO:0032991(L=1),GO:0032993(L=2),GO:0033202(L=4),GO:0034708(L=4),GO:0035097(L=7),GO:0035267(L=10),GO:0036379(L=6),GO:0042641(L=6),GO:0042643(L=6),GO:0042763(L=3),GO:0042764(L=4),GO:0042995(L=3),GO:0043005(L=4),GO:0043034(L=6),GO:0043189(L=9),GO:0043226(L=1),GO:0043227(L=2),GO:0043228(L=2),GO:0043229(L=3),GO:0043230(L=2),GO:0043231(L=4),GO:0043232(L=3),GO:0043233(L=2),GO:0043234(L=2),GO:0043292(L=5),GO:0044421(L=2),GO:0044422(L=2),GO:0044424(L=3),GO:0044425(L=2),GO:0044427(L=5),GO:0044428(L=5),GO:0044430(L=5),GO:0044434(L=6),GO:0044435(L=5),GO:0044444(L=4),GO:0044446(L=3),GO:0044448(L=6),GO:0044449(L=5),GO:0044451(L=5),GO:0044454(L=5),GO:0044456(L=2),GO:0044459(L=3),GO:0044463(L=3),GO:0044464(L=2),GO:0045177(L=3),GO:0045179(L=7),GO:0045202(L=1),GO:0045335(L=7),GO:0048046(L=2),GO:0051286(L=3),GO:0055044(L=1),GO:0060187(L=3),GO:0065010(L=3),GO:0070013(L=3),GO:0070062(L=4),GO:0070603(L=6),GO:0070688(L=8),GO:0070938(L=3),GO:0071944(L=3),GO:0097346(L=7),GO:0097458(L=3),	GO:0000146(L=8),GO:0000166(L=3),GO:0001882(L=3),GO:0001883(L=4),GO:0003674(L=0),GO:0003676(L=3),GO:0003677(L=4),GO:0003774(L=7),GO:0003824(L=1),GO:0005198(L=1),GO:0005200(L=2),GO:0005488(L=1),GO:0005507(L=6),GO:0005515(L=2),GO:0005524(L=7),GO:0008092(L=3),GO:0016462(L=5),GO:0016787(L=2),GO:0016817(L=3),GO:0016818(L=4),GO:0016887(L=7),GO:0017022(L=4),GO:0017076(L=4),GO:0017111(L=6),GO:0030554(L=5),GO:0032549(L=4),GO:0032550(L=5),GO:0032553(L=3),GO:0032555(L=4),GO:0032559(L=6),GO:0035639(L=4),GO:0036094(L=2),GO:0043167(L=2),GO:0043168(L=3),GO:0043169(L=3),GO:0043531(L=4),GO:0046872(L=4),GO:0046914(L=5),GO:0097159(L=2),GO:1901265(L=3),GO:1901363(L=2),	PFAM (Actin), SMART (ACTIN, ANK)
EHI_022260A_R0	QTN25_004781	UniRef90_B0EEC0	34	949	511	23	14	886	9	918	1.48e-145	97.9	UniRef90_B0EEC0 DH domain-containing protein n=8 Tax=Entamoeba TaxID=5758 RepID=B0EEC0_ENTDS			/home/vagrant/shared/result/20230224_nanopore_reproduce/entap/entap_outfiles/similarity_search/DIAMOND/blastp_PROTEINS_final_uniref90.out	No	Yes	370354.XP_001735268.1	2.35e-16	91.7	FGD3	Eukaryotes	euNOG[57]	0XRXV@NOG,KOG4424@euNOG	FYVE, RhoGEF and PH domain containing	4810	GO:0000165(L=5),GO:0000187(L=11),GO:0000902(L=5),GO:0001932(L=7),GO:0001934(L=8),GO:0002064(L=6),GO:0006140(L=6),GO:0006325(L=4),GO:0006464(L=5),GO:0006473(L=7),GO:0006475(L=8),GO:0006629(L=3),GO:0006644(L=4),GO:0006650(L=5),GO:0006793(L=3),GO:0006796(L=4),GO:0006810(L=3),GO:0006886(L=5),GO:0006915(L=5),GO:0006950(L=2),GO:0006996(L=3),GO:0007010(L=4),GO:0007154(L=2),GO:0007165(L=3),GO:0007166(L=4),GO:0007167(L=5),GO:0007169(L=6),GO:0007254(L=7),GO:0007257(L=12),GO:0007264(L=5),GO:0007275(L=3),GO:0008104(L=3),GO:0008150(L=0),GO:0008152(L=1),GO:0008219(L=3),GO:0008360(L=6),GO:0009118(L=6),GO:0009653(L=3),GO:0009887(L=4),GO:0009888(L=3),GO:0009893(L=4),GO:0009894(L=4),GO:0009966(L=4),GO:0009967(L=5),GO:0009987(L=1),GO:0010033(L=3),GO:0010171(L=4),GO:0010562(L=6),GO:0010604(L=5),GO:0010646(L=4),GO:0010647(L=5),GO:0012501(L=4),GO:0015031(L=4),GO:0016043(L=2),GO:0016265(L=-1),GO:0016310(L=5),GO:0016569(L=5),GO:0016570(L=6),GO:0016573(L=7),GO:0018193(L=6),GO:0018205(L=7),GO:0018393(L=9),GO:0018394(L=8),GO:0019219(L=5),GO:0019220(L=6),GO:0019222(L=3),GO:0019538(L=3),GO:0019637(L=3),GO:0022603(L=4),GO:0022604(L=5),GO:0022607(L=3),GO:0023051(L=3),GO:0023052(L=1),GO:0023056(L=4),GO:0030029(L=3),GO:0030030(L=3),GO:0030031(L=4),GO:0030032(L=5),GO:0030035(L=5),GO:0030036(L=4),GO:0030154(L=4),GO:0030258(L=4),GO:0030811(L=6),GO:0030855(L=5),GO:0031098(L=5),GO:0031323(L=4),GO:0031325(L=5),GO:0031329(L=5),GO:0031399(L=6),GO:0031401(L=7),GO:0032147(L=8),GO:0032268(L=5),GO:0032270(L=6),GO:0032489(L=9),GO:0032501(L=1),GO:0032502(L=1),GO:0032872(L=7),GO:0032989(L=4),GO:0033036(L=2),GO:0033121(L=8),GO:0033124(L=-1),GO:0033554(L=3),GO:0033674(L=7),GO:0034613(L=4),GO:0035023(L=8),GO:0035150(L=4),GO:0035556(L=4),GO:0036211(L=4),GO:0038179(L=6),GO:0040011(L=1),GO:0042221(L=2),GO:0042325(L=7),GO:0042327(L=8),GO:0043085(L=4),GO:0043087(L=5),GO:0043170(L=3),GO:0043405(L=7),GO:0043406(L=8),GO:0043408(L=6),GO:0043410(L=7),GO:0043412(L=4),GO:0043506(L=8),GO:0043507(L=11),GO:0043543(L=6),GO:0043549(L=8),GO:0044085(L=2),GO:0044093(L=3),GO:0044237(L=2),GO:0044238(L=2),GO:0044255(L=3),GO:0044260(L=3),GO:0044267(L=4),GO:0044699(L=1),GO:0044700(L=2),GO:0044707(L=2),GO:0044710(L=2),GO:0044763(L=2),GO:0044767(L=2),GO:0045184(L=4),GO:0045859(L=8),GO:0045860(L=7),GO:0045937(L=7),GO:0046328(L=8),GO:0046486(L=4),GO:0046488(L=7),GO:0046578(L=7),GO:0046834(L=5),GO:0046847(L=5),GO:0046854(L=7),GO:0046907(L=3),GO:0048011(L=6),GO:0048468(L=5),GO:0048513(L=4),GO:0048518(L=3),GO:0048522(L=4),GO:0048583(L=3),GO:0048584(L=4),GO:0048731(L=4),GO:0048856(L=2),GO:0048869(L=3),GO:0050789(L=2),GO:0050790(L=3),GO:0050793(L=3),GO:0050794(L=3),GO:0050896(L=1),GO:0051056(L=6),GO:0051128(L=4),GO:0051171(L=4),GO:0051174(L=5),GO:0051179(L=1),GO:0051234(L=2),GO:0051246(L=5),GO:0051247(L=6),GO:0051276(L=4),GO:0051336(L=4),GO:0051338(L=4),GO:0051347(L=5),GO:0051403(L=6),GO:0051641(L=2),GO:0051649(L=3),GO:0051716(L=2),GO:0060255(L=4),GO:0060429(L=4),GO:0065007(L=1),GO:0065008(L=2),GO:0065009(L=2),GO:0070302(L=6),GO:0070727(L=3),GO:0070848(L=4),GO:0070887(L=3),GO:0071310(L=4),GO:0071363(L=5),GO:0071702(L=4),GO:0071704(L=2),GO:0071840(L=1),GO:0071900(L=8),GO:0071902(L=8),GO:0080090(L=4),GO:0080134(L=4),GO:0080135(L=4),GO:0090066(L=3),GO:1900542(L=7),	GO:0001726(L=3),GO:0005575(L=0),GO:0005622(L=3),GO:0005623(L=1),GO:0005634(L=5),GO:0005737(L=4),GO:0005768(L=5),GO:0005769(L=7),GO:0005783(L=4),GO:0005794(L=4),GO:0005829(L=4),GO:0005856(L=5),GO:0005886(L=3),GO:0005938(L=5),GO:0010008(L=5),GO:0015629(L=6),GO:0016020(L=1),GO:0030027(L=3),GO:0030175(L=5),GO:0031090(L=3),GO:0031252(L=3),GO:0031253(L=3),GO:0031256(L=3),GO:0031901(L=7),GO:0032587(L=4),GO:0042995(L=3),GO:0043226(L=1),GO:0043227(L=2),GO:0043228(L=2),GO:0043229(L=3),GO:0043231(L=4),GO:0043232(L=3),GO:0044297(L=3),GO:0044422(L=2),GO:0044424(L=3),GO:0044425(L=2),GO:0044440(L=6),GO:0044444(L=4),GO:0044446(L=3),GO:0044448(L=6),GO:0044459(L=3),GO:0044463(L=3),GO:0044464(L=2),GO:0045177(L=3),GO:0045179(L=7),GO:0071944(L=3),	GO:0000285(L=6),GO:0003674(L=0),GO:0003779(L=4),GO:0003824(L=1),GO:0004402(L=9),GO:0004553(L=4),GO:0005085(L=2),GO:0005088(L=3),GO:0005089(L=4),GO:0005488(L=1),GO:0005515(L=2),GO:0005543(L=3),GO:0008080(L=6),GO:0008092(L=3),GO:0008270(L=6),GO:0008289(L=2),GO:0016301(L=4),GO:0016307(L=5),GO:0016407(L=5),GO:0016410(L=5),GO:0016740(L=2),GO:0016746(L=3),GO:0016747(L=4),GO:0016772(L=3),GO:0016773(L=4),GO:0016787(L=2),GO:0016798(L=3),GO:0019899(L=3),GO:0030234(L=2),GO:0030695(L=4),GO:0031267(L=5),GO:0033904(L=5),GO:0043167(L=2),GO:0043168(L=3),GO:0043169(L=3),GO:0046872(L=4),GO:0046914(L=5),GO:0051015(L=4),GO:0051020(L=4),GO:0060589(L=3),	PFAM (PH, RhoGEF, FYVE), SMART (PH, RhoGEF, FYVE, COIL)
EHI_022260A_R1	QTN25_010177	UniRef90_B0EEC0	28.3	923	595	16	6	867	2	918	2.75e-103	99.2	UniRef90_B0EEC0 DH domain-containing protein n=8 Tax=Entamoeba TaxID=5758 RepID=B0EEC0_ENTDS			/home/vagrant/shared/result/20230224_nanopore_reproduce/entap/entap_outfiles/similarity_search/DIAMOND/blastp_PROTEINS_final_uniref90.out	No	Yes	370354.XP_001735268.1	1.49e-10	72.8	FGD3	Eukaryotes	euNOG[57]	0XRXV@NOG,KOG4424@euNOG	FYVE, RhoGEF and PH domain containing	4810	GO:0000165(L=5),GO:0000187(L=11),GO:0000902(L=5),GO:0001932(L=7),GO:0001934(L=8),GO:0002064(L=6),GO:0006140(L=6),GO:0006325(L=4),GO:0006464(L=5),GO:0006473(L=7),GO:0006475(L=8),GO:0006629(L=3),GO:0006644(L=4),GO:0006650(L=5),GO:0006793(L=3),GO:0006796(L=4),GO:0006810(L=3),GO:0006886(L=5),GO:0006915(L=5),GO:0006950(L=2),GO:0006996(L=3),GO:0007010(L=4),GO:0007154(L=2),GO:0007165(L=3),GO:0007166(L=4),GO:0007167(L=5),GO:0007169(L=6),GO:0007254(L=7),GO:0007257(L=12),GO:0007264(L=5),GO:0007275(L=3),GO:0008104(L=3),GO:0008150(L=0),GO:0008152(L=1),GO:0008219(L=3),GO:0008360(L=6),GO:0009118(L=6),GO:0009653(L=3),GO:0009887(L=4),GO:0009888(L=3),GO:0009893(L=4),GO:0009894(L=4),GO:0009966(L=4),GO:0009967(L=5),GO:0009987(L=1),GO:0010033(L=3),GO:0010171(L=4),GO:0010562(L=6),GO:0010604(L=5),GO:0010646(L=4),GO:0010647(L=5),GO:0012501(L=4),GO:0015031(L=4),GO:0016043(L=2),GO:0016265(L=-1),GO:0016310(L=5),GO:0016569(L=5),GO:0016570(L=6),GO:0016573(L=7),GO:0018193(L=6),GO:0018205(L=7),GO:0018393(L=9),GO:0018394(L=8),GO:0019219(L=5),GO:0019220(L=6),GO:0019222(L=3),GO:0019538(L=3),GO:0019637(L=3),GO:0022603(L=4),GO:0022604(L=5),GO:0022607(L=3),GO:0023051(L=3),GO:0023052(L=1),GO:0023056(L=4),GO:0030029(L=3),GO:0030030(L=3),GO:0030031(L=4),GO:0030032(L=5),GO:0030035(L=5),GO:0030036(L=4),GO:0030154(L=4),GO:0030258(L=4),GO:0030811(L=6),GO:0030855(L=5),GO:0031098(L=5),GO:0031323(L=4),GO:0031325(L=5),GO:0031329(L=5),GO:0031399(L=6),GO:0031401(L=7),GO:0032147(L=8),GO:0032268(L=5),GO:0032270(L=6),GO:0032489(L=9),GO:0032501(L=1),GO:0032502(L=1),GO:0032872(L=7),GO:0032989(L=4),GO:0033036(L=2),GO:0033121(L=8),GO:0033124(L=-1),GO:0033554(L=3),GO:0033674(L=7),GO:0034613(L=4),GO:0035023(L=8),GO:0035150(L=4),GO:0035556(L=4),GO:0036211(L=4),GO:0038179(L=6),GO:0040011(L=1),GO:0042221(L=2),GO:0042325(L=7),GO:0042327(L=8),GO:0043085(L=4),GO:0043087(L=5),GO:0043170(L=3),GO:0043405(L=7),GO:0043406(L=8),GO:0043408(L=6),GO:0043410(L=7),GO:0043412(L=4),GO:0043506(L=8),GO:0043507(L=11),GO:0043543(L=6),GO:0043549(L=8),GO:0044085(L=2),GO:0044093(L=3),GO:0044237(L=2),GO:0044238(L=2),GO:0044255(L=3),GO:0044260(L=3),GO:0044267(L=4),GO:0044699(L=1),GO:0044700(L=2),GO:0044707(L=2),GO:0044710(L=2),GO:0044763(L=2),GO:0044767(L=2),GO:0045184(L=4),GO:0045859(L=8),GO:0045860(L=7),GO:0045937(L=7),GO:0046328(L=8),GO:0046486(L=4),GO:0046488(L=7),GO:0046578(L=7),GO:0046834(L=5),GO:0046847(L=5),GO:0046854(L=7),GO:0046907(L=3),GO:0048011(L=6),GO:0048468(L=5),GO:0048513(L=4),GO:0048518(L=3),GO:0048522(L=4),GO:0048583(L=3),GO:0048584(L=4),GO:0048731(L=4),GO:0048856(L=2),GO:0048869(L=3),GO:0050789(L=2),GO:0050790(L=3),GO:0050793(L=3),GO:0050794(L=3),GO:0050896(L=1),GO:0051056(L=6),GO:0051128(L=4),GO:0051171(L=4),GO:0051174(L=5),GO:0051179(L=1),GO:0051234(L=2),GO:0051246(L=5),GO:0051247(L=6),GO:0051276(L=4),GO:0051336(L=4),GO:0051338(L=4),GO:0051347(L=5),GO:0051403(L=6),GO:0051641(L=2),GO:0051649(L=3),GO:0051716(L=2),GO:0060255(L=4),GO:0060429(L=4),GO:0065007(L=1),GO:0065008(L=2),GO:0065009(L=2),GO:0070302(L=6),GO:0070727(L=3),GO:0070848(L=4),GO:0070887(L=3),GO:0071310(L=4),GO:0071363(L=5),GO:0071702(L=4),GO:0071704(L=2),GO:0071840(L=1),GO:0071900(L=8),GO:0071902(L=8),GO:0080090(L=4),GO:0080134(L=4),GO:0080135(L=4),GO:0090066(L=3),GO:1900542(L=7),	GO:0001726(L=3),GO:0005575(L=0),GO:0005622(L=3),GO:0005623(L=1),GO:0005634(L=5),GO:0005737(L=4),GO:0005768(L=5),GO:0005769(L=7),GO:0005783(L=4),GO:0005794(L=4),GO:0005829(L=4),GO:0005856(L=5),GO:0005886(L=3),GO:0005938(L=5),GO:0010008(L=5),GO:0015629(L=6),GO:0016020(L=1),GO:0030027(L=3),GO:0030175(L=5),GO:0031090(L=3),GO:0031252(L=3),GO:0031253(L=3),GO:0031256(L=3),GO:0031901(L=7),GO:0032587(L=4),GO:0042995(L=3),GO:0043226(L=1),GO:0043227(L=2),GO:0043228(L=2),GO:0043229(L=3),GO:0043231(L=4),GO:0043232(L=3),GO:0044297(L=3),GO:0044422(L=2),GO:0044424(L=3),GO:0044425(L=2),GO:0044440(L=6),GO:0044444(L=4),GO:0044446(L=3),GO:0044448(L=6),GO:0044459(L=3),GO:0044463(L=3),GO:0044464(L=2),GO:0045177(L=3),GO:0045179(L=7),GO:0071944(L=3),	GO:0000285(L=6),GO:0003674(L=0),GO:0003779(L=4),GO:0003824(L=1),GO:0004402(L=9),GO:0004553(L=4),GO:0005085(L=2),GO:0005088(L=3),GO:0005089(L=4),GO:0005488(L=1),GO:0005515(L=2),GO:0005543(L=3),GO:0008080(L=6),GO:0008092(L=3),GO:0008270(L=6),GO:0008289(L=2),GO:0016301(L=4),GO:0016307(L=5),GO:0016407(L=5),GO:0016410(L=5),GO:0016740(L=2),GO:0016746(L=3),GO:0016747(L=4),GO:0016772(L=3),GO:0016773(L=4),GO:0016787(L=2),GO:0016798(L=3),GO:0019899(L=3),GO:0030234(L=2),GO:0030695(L=4),GO:0031267(L=5),GO:0033904(L=5),GO:0043167(L=2),GO:0043168(L=3),GO:0043169(L=3),GO:0046872(L=4),GO:0046914(L=5),GO:0051015(L=4),GO:0051020(L=4),GO:0060589(L=3),	PFAM (PH, RhoGEF, FYVE), SMART (PH, RhoGEF, FYVE, COIL)
EHI_022290A_R0	QTN25_005453	UniRef90_B0EEB8	35.8	120	57	5	6	121	3	106	4.91e-09	94.3	UniRef90_B0EEB8 Uncharacterized protein n=1 Tax=Entamoeba dispar (strain ATCC PRA-260 / SAW760) TaxID=370354 RepID=B0EEB8_ENTDS			/home/vagrant/shared/result/20230224_nanopore_reproduce/entap/entap_outfiles/similarity_search/DIAMOND/blastp_PROTEINS_final_uniref90.out	No	No
EHI_022840A_R0	QTN25_005482																		370354.XP_001738944.1	2.65e-35	123		Eukaryotes	euNOG[57]	0J7SQ@euNOG,0Y0B7@NOG	NA		GO:0006810(L=3),GO:0008150(L=0),GO:0015669(L=4),GO:0015671(L=6),GO:0044699(L=1),GO:0044765(L=3),GO:0051179(L=1),GO:0051234(L=2),		GO:0003674(L=0),GO:0005488(L=1),GO:0005506(L=6),GO:0019825(L=2),GO:0020037(L=4),GO:0043167(L=2),GO:0043169(L=3),GO:0046872(L=4),GO:0046906(L=3),GO:0046914(L=5),GO:0097159(L=2),GO:1901363(L=2),	SMART (COIL, TRANS)
EHI_022850A_R0	QTN25_005483	UniRef90_C4LUJ8	27	486	339	9	22	498	23	501	1.48e-47	94.5	UniRef90_C4LUJ8 Uncharacterized protein n=5 Tax=Entamoeba TaxID=5758 RepID=C4LUJ8_ENTHI			/home/vagrant/shared/result/20230224_nanopore_reproduce/entap/entap_outfiles/similarity_search/DIAMOND/blastp_PROTEINS_final_uniref90.out	No	No
EHI_022850A_R1	QTN25_000679	UniRef90_C4LUJ8	26.5	494	340	9	3	479	4	491	8.42e-44	96	UniRef90_C4LUJ8 Uncharacterized protein n=5 Tax=Entamoeba TaxID=5758 RepID=C4LUJ8_ENTHI			/home/vagrant/shared/result/20230224_nanopore_reproduce/entap/entap_outfiles/similarity_search/DIAMOND/blastp_PROTEINS_final_uniref90.out	No	No
EHI_022860A_R0	QTN25_000648	UniRef90_B0EG38	47.4	567	278	3	8	555	6	571	6.92e-183	91.8	UniRef90_B0EG38 Rho GTPase-activating protein, putative n=7 Tax=Entamoeba TaxID=5758 RepID=B0EG38_ENTDS			/home/vagrant/shared/result/20230224_nanopore_reproduce/entap/entap_outfiles/similarity_search/DIAMOND/blastp_PROTEINS_final_uniref90.out	No	No	44689.DDB0231560	1.55e-13	81.6	ARHGAP25	Eukaryotes	euNOG[57]	0YBM2@NOG,KOG3519@euNOG,KOG4270@euNOG	rho GTPase activating protein	4.01141e+42	GO:0000003(L=1),GO:0000902(L=5),GO:0000904(L=5),GO:0000910(L=4),GO:0000917(L=5),GO:0001525(L=4),GO:0001568(L=5),GO:0001701(L=7),GO:0001944(L=5),GO:0002009(L=5),GO:0002011(L=6),GO:0002165(L=4),GO:0003008(L=2),GO:0005975(L=3),GO:0006139(L=3),GO:0006140(L=6),GO:0006152(L=7),GO:0006163(L=5),GO:0006184(L=-1),GO:0006195(L=7),GO:0006351(L=5),GO:0006355(L=7),GO:0006508(L=4),GO:0006629(L=3),GO:0006644(L=4),GO:0006650(L=5),GO:0006725(L=3),GO:0006753(L=4),GO:0006793(L=3),GO:0006796(L=4),GO:0006807(L=2),GO:0006810(L=3),GO:0006811(L=4),GO:0006887(L=4),GO:0006915(L=5),GO:0006928(L=3),GO:0006950(L=2),GO:0006996(L=3),GO:0007010(L=4),GO:0007015(L=5),GO:0007049(L=3),GO:0007088(L=6),GO:0007096(L=7),GO:0007154(L=2),GO:0007165(L=3),GO:0007166(L=4),GO:0007167(L=5),GO:0007169(L=6),GO:0007178(L=6),GO:0007186(L=4),GO:0007264(L=5),GO:0007265(L=6),GO:0007266(L=7),GO:0007267(L=3),GO:0007268(L=7),GO:0007274(L=8),GO:0007275(L=3),GO:0007276(L=3),GO:0007283(L=6),GO:0007346(L=5),GO:0007399(L=5),GO:0007409(L=7),GO:0007417(L=5),GO:0007444(L=6),GO:0007478(L=7),GO:0007480(L=8),GO:0007552(L=4),GO:0007560(L=6),GO:0008104(L=3),GO:0008150(L=0),GO:0008152(L=1),GO:0008219(L=3),GO:0008582(L=6),GO:0009056(L=2),GO:0009058(L=2),GO:0009059(L=4),GO:0009116(L=4),GO:0009117(L=5),GO:0009118(L=6),GO:0009119(L=5),GO:0009141(L=5),GO:0009143(L=5),GO:0009144(L=7),GO:0009146(L=7),GO:0009150(L=6),GO:0009154(L=7),GO:0009164(L=5),GO:0009166(L=5),GO:0009199(L=7),GO:0009203(L=7),GO:0009205(L=7),GO:0009207(L=8),GO:0009259(L=5),GO:0009261(L=5),GO:0009451(L=5),GO:0009611(L=3),GO:0009653(L=3),GO:0009790(L=4),GO:0009791(L=4),GO:0009792(L=5),GO:0009886(L=4),GO:0009887(L=4),GO:0009888(L=3),GO:0009889(L=4),GO:0009894(L=4),GO:0009966(L=4),GO:0009968(L=5),GO:0009987(L=1),GO:0010033(L=3),GO:0010467(L=4),GO:0010468(L=5),GO:0010556(L=5),GO:0010564(L=5),GO:0010646(L=4),GO:0010648(L=5),GO:0010720(L=6),GO:0010769(L=6),GO:0010975(L=9),GO:0012501(L=4),GO:0015669(L=4),GO:0015671(L=6),GO:0016043(L=2),GO:0016070(L=4),GO:0016192(L=4),GO:0016202(L=6),GO:0016265(L=-1),GO:0016310(L=5),GO:0016311(L=5),GO:0016477(L=4),GO:0017156(L=7),GO:0018130(L=4),GO:0019219(L=5),GO:0019220(L=6),GO:0019222(L=3),GO:0019226(L=4),GO:0019438(L=4),GO:0019439(L=4),GO:0019538(L=3),GO:0019637(L=3),GO:0019693(L=4),GO:0019953(L=2),GO:0021953(L=6),GO:0021954(L=7),GO:0021955(L=7),GO:0022008(L=5),GO:0022402(L=4),GO:0022414(L=2),GO:0022603(L=4),GO:0022604(L=5),GO:0022607(L=3),GO:0023051(L=3),GO:0023052(L=1),GO:0023057(L=4),GO:0030029(L=3),GO:0030030(L=3),GO:0030031(L=4),GO:0030032(L=5),GO:0030036(L=4),GO:0030154(L=4),GO:0030182(L=7),GO:0030258(L=4),GO:0030317(L=5),GO:0030334(L=6),GO:0030811(L=6),GO:0031175(L=5),GO:0031323(L=4),GO:0031326(L=5),GO:0031329(L=5),GO:0031344(L=5),GO:0031345(L=6),GO:0031346(L=6),GO:0032012(L=8),GO:0032465(L=6),GO:0032488(L=8),GO:0032489(L=9),GO:0032501(L=1),GO:0032502(L=1),GO:0032504(L=2),GO:0032506(L=4),GO:0032774(L=5),GO:0032878(L=4),GO:0032879(L=3),GO:0032880(L=4),GO:0032924(L=7),GO:0032940(L=3),GO:0032954(L=7),GO:0032955(L=8),GO:0032989(L=4),GO:0032990(L=5),GO:0033036(L=2),GO:0033043(L=5),GO:0033121(L=8),GO:0033124(L=-1),GO:0034220(L=5),GO:0034613(L=4),GO:0034641(L=3),GO:0034645(L=4),GO:0034654(L=4),GO:0034655(L=4),GO:0035020(L=8),GO:0035021(L=9),GO:0035023(L=8),GO:0035107(L=4),GO:0035108(L=5),GO:0035114(L=5),GO:0035120(L=6),GO:0035127(L=7),GO:0035218(L=7),GO:0035313(L=7),GO:0035556(L=4),GO:0035637(L=3),GO:0038092(L=8),GO:0038179(L=6),GO:0040008(L=3),GO:0040011(L=1),GO:0040012(L=3),GO:0042060(L=4),GO:0042221(L=2),GO:0042278(L=5),GO:0042454(L=7),GO:0043009(L=6),GO:0043085(L=4),GO:0043087(L=5),GO:0043113(L=4),GO:0043170(L=3),GO:0043412(L=4),GO:0043547(L=6),GO:0043933(L=3),GO:0044085(L=2),GO:0044087(L=3),GO:0044089(L=4),GO:0044093(L=3),GO:0044237(L=2),GO:0044238(L=2),GO:0044248(L=3),GO:0044249(L=3),GO:0044255(L=3),GO:0044260(L=3),GO:0044270(L=4),GO:0044271(L=4),GO:0044281(L=3),GO:0044319(L=8),GO:0044699(L=1),GO:0044700(L=2),GO:0044702(L=3),GO:0044707(L=2),GO:0044710(L=2),GO:0044763(L=2),GO:0044765(L=3),GO:0044767(L=2),GO:0045103(L=3),GO:0045104(L=4),GO:0045595(L=5),GO:0045597(L=5),GO:0045664(L=8),GO:0045887(L=7),GO:0045927(L=4),GO:0046039(L=7),GO:0046128(L=7),GO:0046130(L=7),GO:0046434(L=4),GO:0046483(L=3),GO:0046486(L=4),GO:0046488(L=7),GO:0046578(L=7),GO:0046580(L=8),GO:0046700(L=4),GO:0046834(L=5),GO:0046839(L=5),GO:0046847(L=5),GO:0046854(L=7),GO:0046856(L=7),GO:0046903(L=4),GO:0048011(L=6),GO:0048013(L=7),GO:0048232(L=5),GO:0048468(L=5),GO:0048513(L=4),GO:0048514(L=4),GO:0048518(L=3),GO:0048519(L=3),GO:0048522(L=4),GO:0048523(L=4),GO:0048563(L=4),GO:0048569(L=6),GO:0048583(L=3),GO:0048585(L=4),GO:0048609(L=3),GO:0048634(L=5),GO:0048638(L=4),GO:0048639(L=5),GO:0048641(L=7),GO:0048646(L=3),GO:0048666(L=6),GO:0048667(L=6),GO:0048699(L=7),GO:0048707(L=5),GO:0048729(L=4),GO:0048731(L=4),GO:0048736(L=4),GO:0048737(L=5),GO:0048742(L=8),GO:0048812(L=6),GO:0048856(L=2),GO:0048858(L=5),GO:0048869(L=3),GO:0048870(L=3),GO:0050708(L=7),GO:0050714(L=7),GO:0050767(L=7),GO:0050769(L=8),GO:0050770(L=10),GO:0050772(L=11),GO:0050789(L=2),GO:0050790(L=3),GO:0050793(L=3),GO:0050794(L=3),GO:0050803(L=3),GO:0050807(L=5),GO:0050877(L=3),GO:0050896(L=1),GO:0051046(L=5),GO:0051047(L=6),GO:0051049(L=4),GO:0051050(L=4),GO:0051056(L=6),GO:0051058(L=7),GO:0051094(L=4),GO:0051128(L=4),GO:0051129(L=5),GO:0051130(L=5),GO:0051147(L=6),GO:0051153(L=7),GO:0051171(L=4),GO:0051174(L=5),GO:0051179(L=1),GO:0051222(L=6),GO:0051223(L=5),GO:0051234(L=2),GO:0051239(L=3),GO:0051246(L=5),GO:0051252(L=5),GO:0051270(L=4),GO:0051301(L=3),GO:0051302(L=4),GO:0051336(L=4),GO:0051345(L=5),GO:0051641(L=2),GO:0051649(L=3),GO:0051674(L=2),GO:0051716(L=2),GO:0051726(L=4),GO:0051783(L=6),GO:0051960(L=5),GO:0051962(L=5),GO:0051963(L=5),GO:0051965(L=6),GO:0055085(L=4),GO:0055086(L=3),GO:0060052(L=6),GO:0060173(L=5),GO:0060255(L=4),GO:0060284(L=5),GO:0060341(L=4),GO:0060429(L=4),GO:0060491(L=5),GO:0061024(L=3),GO:0061564(L=8),GO:0065007(L=1),GO:0065008(L=2),GO:0065009(L=2),GO:0070201(L=5),GO:0070613(L=7),GO:0070727(L=3),GO:0070848(L=4),GO:0070887(L=3),GO:0071310(L=4),GO:0071363(L=5),GO:0071704(L=2),GO:0071822(L=4),GO:0071840(L=1),GO:0072358(L=5),GO:0072359(L=5),GO:0072521(L=4),GO:0072523(L=5),GO:0072657(L=4),GO:0080090(L=4),GO:0090304(L=4),GO:0090504(L=7),GO:0090505(L=7),GO:0090529(L=4),GO:1900027(L=6),GO:1900028(L=6),GO:1900144(L=6),GO:1900542(L=7),GO:1901068(L=7),GO:1901069(L=8),GO:1901135(L=3),GO:1901136(L=4),GO:1901292(L=4),GO:1901360(L=3),GO:1901361(L=4),GO:1901362(L=4),GO:1901564(L=3),GO:1901565(L=4),GO:1901575(L=3),GO:1901576(L=3),GO:1901657(L=3),GO:1901658(L=4),GO:1901861(L=5),GO:1901891(L=5),GO:2000026(L=4),GO:2000099(L=5),GO:2000100(L=6),GO:2000112(L=6),GO:2000145(L=4),GO:2000769(L=5),GO:2001141(L=6),GO:2001284(L=6),	GO:0000131(L=4),GO:0001726(L=3),GO:0005575(L=0),GO:0005622(L=3),GO:0005623(L=1),GO:0005634(L=5),GO:0005737(L=4),GO:0005768(L=5),GO:0005769(L=7),GO:0005793(L=5),GO:0005794(L=4),GO:0005829(L=4),GO:0005856(L=5),GO:0005886(L=3),GO:0005911(L=2),GO:0005912(L=3),GO:0005923(L=4),GO:0005924(L=3),GO:0005925(L=4),GO:0005933(L=3),GO:0005934(L=3),GO:0005935(L=3),GO:0005937(L=4),GO:0005938(L=5),GO:0010008(L=5),GO:0012506(L=4),GO:0015629(L=6),GO:0015630(L=6),GO:0016020(L=1),GO:0016021(L=4),GO:0016459(L=6),GO:0030027(L=3),GO:0030054(L=1),GO:0030055(L=2),GO:0030139(L=6),GO:0030175(L=5),GO:0030427(L=3),GO:0030428(L=3),GO:0030659(L=5),GO:0030666(L=6),GO:0030670(L=7),GO:0031090(L=3),GO:0031097(L=7),GO:0031224(L=3),GO:0031252(L=3),GO:0031253(L=3),GO:0031256(L=3),GO:0031410(L=4),GO:0031594(L=2),GO:0031901(L=7),GO:0031982(L=3),GO:0032153(L=3),GO:0032155(L=3),GO:0032587(L=4),GO:0032991(L=1),GO:0042995(L=3),GO:0043226(L=1),GO:0043227(L=2),GO:0043228(L=2),GO:0043229(L=3),GO:0043231(L=4),GO:0043232(L=3),GO:0043234(L=2),GO:0043296(L=3),GO:0043332(L=4),GO:0044422(L=2),GO:0044424(L=3),GO:0044425(L=2),GO:0044430(L=5),GO:0044433(L=5),GO:0044440(L=6),GO:0044444(L=4),GO:0044446(L=3),GO:0044448(L=6),GO:0044459(L=3),GO:0044463(L=3),GO:0044464(L=2),GO:0045202(L=1),GO:0045335(L=7),GO:0051286(L=3),GO:0060187(L=3),GO:0070160(L=3),GO:0070161(L=2),GO:0071944(L=3),	GO:0000166(L=3),GO:0001071(L=1),GO:0001882(L=3),GO:0001883(L=4),GO:0003674(L=0),GO:0003676(L=3),GO:0003677(L=4),GO:0003700(L=2),GO:0003723(L=4),GO:0003774(L=7),GO:0003824(L=1),GO:0003924(L=7),GO:0004175(L=5),GO:0004252(L=5),GO:0004439(L=8),GO:0004445(L=8),GO:0004871(L=1),GO:0005057(L=2),GO:0005085(L=2),GO:0005088(L=3),GO:0005089(L=4),GO:0005096(L=4),GO:0005215(L=1),GO:0005344(L=3),GO:0005488(L=1),GO:0005506(L=6),GO:0005515(L=2),GO:0005524(L=7),GO:0005525(L=7),GO:0005543(L=3),GO:0008047(L=3),GO:0008233(L=3),GO:0008234(L=5),GO:0008236(L=4),GO:0008270(L=6),GO:0008289(L=2),GO:0008872(L=5),GO:0016462(L=5),GO:0016740(L=2),GO:0016757(L=3),GO:0016787(L=2),GO:0016788(L=3),GO:0016791(L=5),GO:0016817(L=3),GO:0016818(L=4),GO:0016829(L=2),GO:0016835(L=3),GO:0016836(L=4),GO:0017076(L=4),GO:0017111(L=6),GO:0017171(L=3),GO:0019001(L=5),GO:0019904(L=3),GO:0020037(L=4),GO:0022892(L=2),GO:0030234(L=2),GO:0030246(L=2),GO:0030554(L=5),GO:0030676(L=5),GO:0030695(L=4),GO:0032549(L=4),GO:0032550(L=5),GO:0032553(L=3),GO:0032555(L=4),GO:0032559(L=6),GO:0032561(L=6),GO:0034593(L=7),GO:0034595(L=7),GO:0035091(L=4),GO:0035639(L=4),GO:0036094(L=2),GO:0042578(L=4),GO:0043167(L=2),GO:0043168(L=3),GO:0043169(L=3),GO:0043565(L=5),GO:0046030(L=7),GO:0046872(L=4),GO:0046906(L=3),GO:0046914(L=5),GO:0051536(L=3),GO:0051539(L=4),GO:0051540(L=2),GO:0052658(L=8),GO:0052745(L=6),GO:0052866(L=6),GO:0060089(L=1),GO:0060589(L=3),GO:0070011(L=4),GO:0097159(L=2),GO:1901265(L=3),GO:1901363(L=2),	PFAM (RhoGAP, BAR, PBD, PH), SMART (RhoGAP, COIL, PH, PBD, BAR)
EHI_022860A_R1	QTN25_005488	UniRef90_B0EG38	39.2	541	228	5	8	449	6	544	1.54e-126	96.9	UniRef90_B0EG38 Rho GTPase-activating protein, putative n=7 Tax=Entamoeba TaxID=5758 RepID=B0EG38_ENTDS			/home/vagrant/shared/result/20230224_nanopore_reproduce/entap/entap_outfiles/similarity_search/DIAMOND/blastp_PROTEINS_final_uniref90.out	No	No	44689.DDB0231560	1.22e-08	65.1	ARHGAP25	Eukaryotes	euNOG[57]	0YBM2@NOG,KOG3519@euNOG,KOG4270@euNOG	rho GTPase activating protein	4.01141e+42	GO:0000003(L=1),GO:0000902(L=5),GO:0000904(L=5),GO:0000910(L=4),GO:0000917(L=5),GO:0001525(L=4),GO:0001568(L=5),GO:0001701(L=7),GO:0001944(L=5),GO:0002009(L=5),GO:0002011(L=6),GO:0002165(L=4),GO:0003008(L=2),GO:0005975(L=3),GO:0006139(L=3),GO:0006140(L=6),GO:0006152(L=7),GO:0006163(L=5),GO:0006184(L=-1),GO:0006195(L=7),GO:0006351(L=5),GO:0006355(L=7),GO:0006508(L=4),GO:0006629(L=3),GO:0006644(L=4),GO:0006650(L=5),GO:0006725(L=3),GO:0006753(L=4),GO:0006793(L=3),GO:0006796(L=4),GO:0006807(L=2),GO:0006810(L=3),GO:0006811(L=4),GO:0006887(L=4),GO:0006915(L=5),GO:0006928(L=3),GO:0006950(L=2),GO:0006996(L=3),GO:0007010(L=4),GO:0007015(L=5),GO:0007049(L=3),GO:0007088(L=6),GO:0007096(L=7),GO:0007154(L=2),GO:0007165(L=3),GO:0007166(L=4),GO:0007167(L=5),GO:0007169(L=6),GO:0007178(L=6),GO:0007186(L=4),GO:0007264(L=5),GO:0007265(L=6),GO:0007266(L=7),GO:0007267(L=3),GO:0007268(L=7),GO:0007274(L=8),GO:0007275(L=3),GO:0007276(L=3),GO:0007283(L=6),GO:0007346(L=5),GO:0007399(L=5),GO:0007409(L=7),GO:0007417(L=5),GO:0007444(L=6),GO:0007478(L=7),GO:0007480(L=8),GO:0007552(L=4),GO:0007560(L=6),GO:0008104(L=3),GO:0008150(L=0),GO:0008152(L=1),GO:0008219(L=3),GO:0008582(L=6),GO:0009056(L=2),GO:0009058(L=2),GO:0009059(L=4),GO:0009116(L=4),GO:0009117(L=5),GO:0009118(L=6),GO:0009119(L=5),GO:0009141(L=5),GO:0009143(L=5),GO:0009144(L=7),GO:0009146(L=7),GO:0009150(L=6),GO:0009154(L=7),GO:0009164(L=5),GO:0009166(L=5),GO:0009199(L=7),GO:0009203(L=7),GO:0009205(L=7),GO:0009207(L=8),GO:0009259(L=5),GO:0009261(L=5),GO:0009451(L=5),GO:0009611(L=3),GO:0009653(L=3),GO:0009790(L=4),GO:0009791(L=4),GO:0009792(L=5),GO:0009886(L=4),GO:0009887(L=4),GO:0009888(L=3),GO:0009889(L=4),GO:0009894(L=4),GO:0009966(L=4),GO:0009968(L=5),GO:0009987(L=1),GO:0010033(L=3),GO:0010467(L=4),GO:0010468(L=5),GO:0010556(L=5),GO:0010564(L=5),GO:0010646(L=4),GO:0010648(L=5),GO:0010720(L=6),GO:0010769(L=6),GO:0010975(L=9),GO:0012501(L=4),GO:0015669(L=4),GO:0015671(L=6),GO:0016043(L=2),GO:0016070(L=4),GO:0016192(L=4),GO:0016202(L=6),GO:0016265(L=-1),GO:0016310(L=5),GO:0016311(L=5),GO:0016477(L=4),GO:0017156(L=7),GO:0018130(L=4),GO:0019219(L=5),GO:0019220(L=6),GO:0019222(L=3),GO:0019226(L=4),GO:0019438(L=4),GO:0019439(L=4),GO:0019538(L=3),GO:0019637(L=3),GO:0019693(L=4),GO:0019953(L=2),GO:0021953(L=6),GO:0021954(L=7),GO:0021955(L=7),GO:0022008(L=5),GO:0022402(L=4),GO:0022414(L=2),GO:0022603(L=4),GO:0022604(L=5),GO:0022607(L=3),GO:0023051(L=3),GO:0023052(L=1),GO:0023057(L=4),GO:0030029(L=3),GO:0030030(L=3),GO:0030031(L=4),GO:0030032(L=5),GO:0030036(L=4),GO:0030154(L=4),GO:0030182(L=7),GO:0030258(L=4),GO:0030317(L=5),GO:0030334(L=6),GO:0030811(L=6),GO:0031175(L=5),GO:0031323(L=4),GO:0031326(L=5),GO:0031329(L=5),GO:0031344(L=5),GO:0031345(L=6),GO:0031346(L=6),GO:0032012(L=8),GO:0032465(L=6),GO:0032488(L=8),GO:0032489(L=9),GO:0032501(L=1),GO:0032502(L=1),GO:0032504(L=2),GO:0032506(L=4),GO:0032774(L=5),GO:0032878(L=4),GO:0032879(L=3),GO:0032880(L=4),GO:0032924(L=7),GO:0032940(L=3),GO:0032954(L=7),GO:0032955(L=8),GO:0032989(L=4),GO:0032990(L=5),GO:0033036(L=2),GO:0033043(L=5),GO:0033121(L=8),GO:0033124(L=-1),GO:0034220(L=5),GO:0034613(L=4),GO:0034641(L=3),GO:0034645(L=4),GO:0034654(L=4),GO:0034655(L=4),GO:0035020(L=8),GO:0035021(L=9),GO:0035023(L=8),GO:0035107(L=4),GO:0035108(L=5),GO:0035114(L=5),GO:0035120(L=6),GO:0035127(L=7),GO:0035218(L=7),GO:0035313(L=7),GO:0035556(L=4),GO:0035637(L=3),GO:0038092(L=8),GO:0038179(L=6),GO:0040008(L=3),GO:0040011(L=1),GO:0040012(L=3),GO:0042060(L=4),GO:0042221(L=2),GO:0042278(L=5),GO:0042454(L=7),GO:0043009(L=6),GO:0043085(L=4),GO:0043087(L=5),GO:0043113(L=4),GO:0043170(L=3),GO:0043412(L=4),GO:0043547(L=6),GO:0043933(L=3),GO:0044085(L=2),GO:0044087(L=3),GO:0044089(L=4),GO:0044093(L=3),GO:0044237(L=2),GO:0044238(L=2),GO:0044248(L=3),GO:0044249(L=3),GO:0044255(L=3),GO:0044260(L=3),GO:0044270(L=4),GO:0044271(L=4),GO:0044281(L=3),GO:0044319(L=8),GO:0044699(L=1),GO:0044700(L=2),GO:0044702(L=3),GO:0044707(L=2),GO:0044710(L=2),GO:0044763(L=2),GO:0044765(L=3),GO:0044767(L=2),GO:0045103(L=3),GO:0045104(L=4),GO:0045595(L=5),GO:0045597(L=5),GO:0045664(L=8),GO:0045887(L=7),GO:0045927(L=4),GO:0046039(L=7),GO:0046128(L=7),GO:0046130(L=7),GO:0046434(L=4),GO:0046483(L=3),GO:0046486(L=4),GO:0046488(L=7),GO:0046578(L=7),GO:0046580(L=8),GO:0046700(L=4),GO:0046834(L=5),GO:0046839(L=5),GO:0046847(L=5),GO:0046854(L=7),GO:0046856(L=7),GO:0046903(L=4),GO:0048011(L=6),GO:0048013(L=7),GO:0048232(L=5),GO:0048468(L=5),GO:0048513(L=4),GO:0048514(L=4),GO:0048518(L=3),GO:0048519(L=3),GO:0048522(L=4),GO:0048523(L=4),GO:0048563(L=4),GO:0048569(L=6),GO:0048583(L=3),GO:0048585(L=4),GO:0048609(L=3),GO:0048634(L=5),GO:0048638(L=4),GO:0048639(L=5),GO:0048641(L=7),GO:0048646(L=3),GO:0048666(L=6),GO:0048667(L=6),GO:0048699(L=7),GO:0048707(L=5),GO:0048729(L=4),GO:0048731(L=4),GO:0048736(L=4),GO:0048737(L=5),GO:0048742(L=8),GO:0048812(L=6),GO:0048856(L=2),GO:0048858(L=5),GO:0048869(L=3),GO:0048870(L=3),GO:0050708(L=7),GO:0050714(L=7),GO:0050767(L=7),GO:0050769(L=8),GO:0050770(L=10),GO:0050772(L=11),GO:0050789(L=2),GO:0050790(L=3),GO:0050793(L=3),GO:0050794(L=3),GO:0050803(L=3),GO:0050807(L=5),GO:0050877(L=3),GO:0050896(L=1),GO:0051046(L=5),GO:0051047(L=6),GO:0051049(L=4),GO:0051050(L=4),GO:0051056(L=6),GO:0051058(L=7),GO:0051094(L=4),GO:0051128(L=4),GO:0051129(L=5),GO:0051130(L=5),GO:0051147(L=6),GO:0051153(L=7),GO:0051171(L=4),GO:0051174(L=5),GO:0051179(L=1),GO:0051222(L=6),GO:0051223(L=5),GO:0051234(L=2),GO:0051239(L=3),GO:0051246(L=5),GO:0051252(L=5),GO:0051270(L=4),GO:0051301(L=3),GO:0051302(L=4),GO:0051336(L=4),GO:0051345(L=5),GO:0051641(L=2),GO:0051649(L=3),GO:0051674(L=2),GO:0051716(L=2),GO:0051726(L=4),GO:0051783(L=6),GO:0051960(L=5),GO:0051962(L=5),GO:0051963(L=5),GO:0051965(L=6),GO:0055085(L=4),GO:0055086(L=3),GO:0060052(L=6),GO:0060173(L=5),GO:0060255(L=4),GO:0060284(L=5),GO:0060341(L=4),GO:0060429(L=4),GO:0060491(L=5),GO:0061024(L=3),GO:0061564(L=8),GO:0065007(L=1),GO:0065008(L=2),GO:0065009(L=2),GO:0070201(L=5),GO:0070613(L=7),GO:0070727(L=3),GO:0070848(L=4),GO:0070887(L=3),GO:0071310(L=4),GO:0071363(L=5),GO:0071704(L=2),GO:0071822(L=4),GO:0071840(L=1),GO:0072358(L=5),GO:0072359(L=5),GO:0072521(L=4),GO:0072523(L=5),GO:0072657(L=4),GO:0080090(L=4),GO:0090304(L=4),GO:0090504(L=7),GO:0090505(L=7),GO:0090529(L=4),GO:1900027(L=6),GO:1900028(L=6),GO:1900144(L=6),GO:1900542(L=7),GO:1901068(L=7),GO:1901069(L=8),GO:1901135(L=3),GO:1901136(L=4),GO:1901292(L=4),GO:1901360(L=3),GO:1901361(L=4),GO:1901362(L=4),GO:1901564(L=3),GO:1901565(L=4),GO:1901575(L=3),GO:1901576(L=3),GO:1901657(L=3),GO:1901658(L=4),GO:1901861(L=5),GO:1901891(L=5),GO:2000026(L=4),GO:2000099(L=5),GO:2000100(L=6),GO:2000112(L=6),GO:2000145(L=4),GO:2000769(L=5),GO:2001141(L=6),GO:2001284(L=6),	GO:0000131(L=4),GO:0001726(L=3),GO:0005575(L=0),GO:0005622(L=3),GO:0005623(L=1),GO:0005634(L=5),GO:0005737(L=4),GO:0005768(L=5),GO:0005769(L=7),GO:0005793(L=5),GO:0005794(L=4),GO:0005829(L=4),GO:0005856(L=5),GO:0005886(L=3),GO:0005911(L=2),GO:0005912(L=3),GO:0005923(L=4),GO:0005924(L=3),GO:0005925(L=4),GO:0005933(L=3),GO:0005934(L=3),GO:0005935(L=3),GO:0005937(L=4),GO:0005938(L=5),GO:0010008(L=5),GO:0012506(L=4),GO:0015629(L=6),GO:0015630(L=6),GO:0016020(L=1),GO:0016021(L=4),GO:0016459(L=6),GO:0030027(L=3),GO:0030054(L=1),GO:0030055(L=2),GO:0030139(L=6),GO:0030175(L=5),GO:0030427(L=3),GO:0030428(L=3),GO:0030659(L=5),GO:0030666(L=6),GO:0030670(L=7),GO:0031090(L=3),GO:0031097(L=7),GO:0031224(L=3),GO:0031252(L=3),GO:0031253(L=3),GO:0031256(L=3),GO:0031410(L=4),GO:0031594(L=2),GO:0031901(L=7),GO:0031982(L=3),GO:0032153(L=3),GO:0032155(L=3),GO:0032587(L=4),GO:0032991(L=1),GO:0042995(L=3),GO:0043226(L=1),GO:0043227(L=2),GO:0043228(L=2),GO:0043229(L=3),GO:0043231(L=4),GO:0043232(L=3),GO:0043234(L=2),GO:0043296(L=3),GO:0043332(L=4),GO:0044422(L=2),GO:0044424(L=3),GO:0044425(L=2),GO:0044430(L=5),GO:0044433(L=5),GO:0044440(L=6),GO:0044444(L=4),GO:0044446(L=3),GO:0044448(L=6),GO:0044459(L=3),GO:0044463(L=3),GO:0044464(L=2),GO:0045202(L=1),GO:0045335(L=7),GO:0051286(L=3),GO:0060187(L=3),GO:0070160(L=3),GO:0070161(L=2),GO:0071944(L=3),	GO:0000166(L=3),GO:0001071(L=1),GO:0001882(L=3),GO:0001883(L=4),GO:0003674(L=0),GO:0003676(L=3),GO:0003677(L=4),GO:0003700(L=2),GO:0003723(L=4),GO:0003774(L=7),GO:0003824(L=1),GO:0003924(L=7),GO:0004175(L=5),GO:0004252(L=5),GO:0004439(L=8),GO:0004445(L=8),GO:0004871(L=1),GO:0005057(L=2),GO:0005085(L=2),GO:0005088(L=3),GO:0005089(L=4),GO:0005096(L=4),GO:0005215(L=1),GO:0005344(L=3),GO:0005488(L=1),GO:0005506(L=6),GO:0005515(L=2),GO:0005524(L=7),GO:0005525(L=7),GO:0005543(L=3),GO:0008047(L=3),GO:0008233(L=3),GO:0008234(L=5),GO:0008236(L=4),GO:0008270(L=6),GO:0008289(L=2),GO:0008872(L=5),GO:0016462(L=5),GO:0016740(L=2),GO:0016757(L=3),GO:0016787(L=2),GO:0016788(L=3),GO:0016791(L=5),GO:0016817(L=3),GO:0016818(L=4),GO:0016829(L=2),GO:0016835(L=3),GO:0016836(L=4),GO:0017076(L=4),GO:0017111(L=6),GO:0017171(L=3),GO:0019001(L=5),GO:0019904(L=3),GO:0020037(L=4),GO:0022892(L=2),GO:0030234(L=2),GO:0030246(L=2),GO:0030554(L=5),GO:0030676(L=5),GO:0030695(L=4),GO:0032549(L=4),GO:0032550(L=5),GO:0032553(L=3),GO:0032555(L=4),GO:0032559(L=6),GO:0032561(L=6),GO:0034593(L=7),GO:0034595(L=7),GO:0035091(L=4),GO:0035639(L=4),GO:0036094(L=2),GO:0042578(L=4),GO:0043167(L=2),GO:0043168(L=3),GO:0043169(L=3),GO:0043565(L=5),GO:0046030(L=7),GO:0046872(L=4),GO:0046906(L=3),GO:0046914(L=5),GO:0051536(L=3),GO:0051539(L=4),GO:0051540(L=2),GO:0052658(L=8),GO:0052745(L=6),GO:0052866(L=6),GO:0060089(L=1),GO:0060589(L=3),GO:0070011(L=4),GO:0097159(L=2),GO:1901265(L=3),GO:1901363(L=2),	PFAM (RhoGAP, BAR, PBD, PH), SMART (RhoGAP, COIL, PH, PBD, BAR)
EHI_022870A_R0	QTN25_000646	UniRef90_A0A0A1U3Z0	39.8	319	177	4	7	316	8	320	1.76e-50	98.1	UniRef90_A0A0A1U3Z0 UBX domain-containing protein n=1 Tax=Entamoeba invadens IP1 TaxID=370355 RepID=A0A0A1U3Z0_ENTIV			/home/vagrant/shared/result/20230224_nanopore_reproduce/entap/entap_outfiles/similarity_search/DIAMOND/blastp_PROTEINS_final_uniref90.out	No	Yes	370354.XP_001737219.1	1.81e-46	165		Eukaryotes	euNOG[57]	0J4J9@euNOG,0XSFS@NOG	UBX					PFAM (UBX), SMART (COIL, UBX, TRANS, UAS)
EHI_022880A_R0	QTN25_000645	UniRef90_C4LUK1	61.9	291	108	2	1	291	1	288	8.97e-129	100	UniRef90_C4LUK1 Autophagy protein 5 n=8 Tax=Entamoeba TaxID=5758 RepID=C4LUK1_ENTHI			/home/vagrant/shared/result/20230224_nanopore_reproduce/entap/entap_outfiles/similarity_search/DIAMOND/blastp_PROTEINS_final_uniref90.out	No	Yes	7425.NV11624-PA	3.63e-13	74.7	ATG5	Arthropoda	artNOG[6]	0338H@artNOG,09ZCI@biNOG,0S3AM@hymNOG,0SSV6@inNOG,0VA9P@meNOG,0XQ71@NOG,12RWB@opiNOG,KOG2976@euNOG	autophagy	414046225131	GO:0002165(L=4),GO:0006914(L=2),GO:0006950(L=2),GO:0007154(L=2),GO:0007275(L=3),GO:0007431(L=5),GO:0007435(L=5),GO:0007552(L=4),GO:0007559(L=-1),GO:0008150(L=0),GO:0008152(L=1),GO:0008219(L=3),GO:0009056(L=2),GO:0009267(L=4),GO:0009605(L=2),GO:0009653(L=3),GO:0009791(L=4),GO:0009886(L=4),GO:0009888(L=3),GO:0009987(L=1),GO:0009991(L=3),GO:0012501(L=4),GO:0016236(L=3),GO:0016265(L=-1),GO:0016271(L=-1),GO:0022612(L=4),GO:0031667(L=4),GO:0031668(L=3),GO:0031669(L=4),GO:0032501(L=1),GO:0032502(L=1),GO:0033554(L=3),GO:0035070(L=5),GO:0035071(L=6),GO:0035272(L=5),GO:0042594(L=3),GO:0044237(L=2),GO:0044248(L=3),GO:0044699(L=1),GO:0044707(L=2),GO:0044763(L=2),GO:0044767(L=2),GO:0048102(L=5),GO:0048513(L=4),GO:0048707(L=5),GO:0048731(L=4),GO:0048732(L=6),GO:0048856(L=2),GO:0050896(L=1),GO:0051716(L=2),GO:0071496(L=3),	GO:0005575(L=0),GO:0005622(L=3),GO:0005623(L=1),GO:0005737(L=4),GO:0044424(L=3),GO:0044464(L=2),	GO:0003674(L=0),	PFAM (APG5)
EHI_022890A_R0	QTN25_004426	UniRef90_B0EG41	57.6	205	86	1	3	206	2	206	1.94e-77	99	UniRef90_B0EG41 Uncharacterized protein n=8 Tax=Entamoeba TaxID=5758 RepID=B0EG41_ENTDS			/home/vagrant/shared/result/20230224_nanopore_reproduce/entap/entap_outfiles/similarity_search/DIAMOND/blastp_PROTEINS_final_uniref90.out	No	No
EHI_022890A_R3	QTN25_005857	UniRef90_B0E5E5	51.6	186	86	3	1	185	35	217	7.2e-59	97.9	UniRef90_B0E5E5 Uncharacterized protein n=8 Tax=Entamoeba TaxID=5758 RepID=B0E5E5_ENTDS			/home/vagrant/shared/result/20230224_nanopore_reproduce/entap/entap_outfiles/similarity_search/DIAMOND/blastp_PROTEINS_final_uniref90.out	No	No
EHI_022900A_R0	QTN25_004469	UniRef90_A0A5K1V4D1	50	56	28	0	6	61	7	62	4.24e-11	88.9	UniRef90_A0A5K1V4D1 Uncharacterized protein n=7 Tax=Entamoeba TaxID=5758 RepID=A0A5K1V4D1_ENTHI			/home/vagrant/shared/result/20230224_nanopore_reproduce/entap/entap_outfiles/similarity_search/DIAMOND/blastp_PROTEINS_final_uniref90.out	No	No	5057.CADACLAP00000023	1.16e-05	45.1		Fungi	fuNOG[21]	03U8W@ascNOG,0J0JZ@euNOG,0M9E2@euroNOG,0MT4G@eurotNOG,0PRB2@fuNOG,12A3C@NOG,13V53@opiNOG	stress response RCI peptide			GO:0005575(L=0),GO:0016020(L=1),GO:0016021(L=4),GO:0031224(L=3),GO:0044425(L=2),		PFAM (UPF0057), SMART (TRANS, SIGNAL)
EHI_022910A_R0	QTN25_005734	UniRef90_B0EG42	65	226	79	0	1	226	1	226	6.51e-105	100	UniRef90_B0EG42 Vesicle-associated membrane protein, putative n=7 Tax=Entamoeba TaxID=5758 RepID=B0EG42_ENTDS			/home/vagrant/shared/result/20230224_nanopore_reproduce/entap/entap_outfiles/similarity_search/DIAMOND/blastp_PROTEINS_final_uniref90.out	No	No	5759.rna_EHI_022910-1	1.54e-106	312	PGUG_02712	Eukaryotes	euNOG[57]	COG5143@NOG,KOG0859@euNOG	Vesicle-associated membrane protein	4130	GO:0006810(L=3),GO:0006906(L=5),GO:0006996(L=3),GO:0007033(L=4),GO:0008150(L=0),GO:0009987(L=1),GO:0016043(L=2),GO:0016050(L=4),GO:0016192(L=4),GO:0042144(L=4),GO:0044699(L=1),GO:0044763(L=2),GO:0048284(L=4),GO:0051179(L=1),GO:0051234(L=2),GO:0061024(L=3),GO:0061025(L=4),GO:0071840(L=1),	GO:0000322(L=6),GO:0000323(L=6),GO:0000324(L=7),GO:0000329(L=7),GO:0005575(L=0),GO:0005622(L=3),GO:0005623(L=1),GO:0005737(L=4),GO:0005773(L=5),GO:0005774(L=6),GO:0016020(L=1),GO:0016021(L=4),GO:0031090(L=3),GO:0031201(L=5),GO:0031224(L=3),GO:0032991(L=1),GO:0043226(L=1),GO:0043227(L=2),GO:0043229(L=3),GO:0043231(L=4),GO:0043234(L=2),GO:0044422(L=2),GO:0044424(L=3),GO:0044425(L=2),GO:0044437(L=5),GO:0044444(L=4),GO:0044446(L=3),GO:0044464(L=2),	GO:0003674(L=0),GO:0005484(L=3),GO:0005488(L=1),GO:0005515(L=2),	PFAM (Synaptobrevin), SMART (TRANS, SIGNAL)
EHI_022910A_R2	QTN25_005892	UniRef90_B0EPK9	41.3	208	110	1	1	208	1	196	6.81e-46	98.6	UniRef90_B0EPK9 Vesicle-associated membrane protein, putative n=8 Tax=Entamoeba TaxID=5758 RepID=B0EPK9_ENTDS			/home/vagrant/shared/result/20230224_nanopore_reproduce/entap/entap_outfiles/similarity_search/DIAMOND/blastp_PROTEINS_final_uniref90.out	No	No	370354.XP_001737222.1	5.04e-41	145	PGUG_02712	Eukaryotes	euNOG[57]	COG5143@NOG,KOG0859@euNOG	Vesicle-associated membrane protein	4130	GO:0006810(L=3),GO:0006906(L=5),GO:0006996(L=3),GO:0007033(L=4),GO:0008150(L=0),GO:0009987(L=1),GO:0016043(L=2),GO:0016050(L=4),GO:0016192(L=4),GO:0042144(L=4),GO:0044699(L=1),GO:0044763(L=2),GO:0048284(L=4),GO:0051179(L=1),GO:0051234(L=2),GO:0061024(L=3),GO:0061025(L=4),GO:0071840(L=1),	GO:0000322(L=6),GO:0000323(L=6),GO:0000324(L=7),GO:0000329(L=7),GO:0005575(L=0),GO:0005622(L=3),GO:0005623(L=1),GO:0005737(L=4),GO:0005773(L=5),GO:0005774(L=6),GO:0016020(L=1),GO:0016021(L=4),GO:0031090(L=3),GO:0031201(L=5),GO:0031224(L=3),GO:0032991(L=1),GO:0043226(L=1),GO:0043227(L=2),GO:0043229(L=3),GO:0043231(L=4),GO:0043234(L=2),GO:0044422(L=2),GO:0044424(L=3),GO:0044425(L=2),GO:0044437(L=5),GO:0044444(L=4),GO:0044446(L=3),GO:0044464(L=2),	GO:0003674(L=0),GO:0005484(L=3),GO:0005488(L=1),GO:0005515(L=2),	PFAM (Synaptobrevin), SMART (TRANS, SIGNAL)
EHI_022930A_R0	QTN25_005722	UniRef90_K2H5T6	44.6	186	103	0	1	186	1	186	2.17e-47	91.6	UniRef90_K2H5T6 Uncharacterized protein n=7 Tax=Entamoeba TaxID=5758 RepID=K2H5T6_ENTNP			/home/vagrant/shared/result/20230224_nanopore_reproduce/entap/entap_outfiles/similarity_search/DIAMOND/blastp_PROTEINS_final_uniref90.out	No	No
EHI_022940A_R0	QTN25_007588	UniRef90_A0A0A1U496	67.2	1190	365	11	5	1187	8	1179	0	99.6	UniRef90_A0A0A1U496 DNA-directed RNA polymerase subunit beta n=1 Tax=Entamoeba invadens IP1 TaxID=370355 RepID=A0A0A1U496_ENTIV			/home/vagrant/shared/result/20230224_nanopore_reproduce/entap/entap_outfiles/similarity_search/DIAMOND/blastp_PROTEINS_final_uniref90.out	No	Yes	370354.XP_001737225.1	0	1591	RPOB	Eukaryotes	euNOG[57]	COG0085@NOG,KOG0214@euNOG	dna-directed rna polymerase	2.3024e+35	GO:0002682(L=3),GO:0006139(L=3),GO:0006259(L=4),GO:0006304(L=5),GO:0006305(L=7),GO:0006306(L=4),GO:0006351(L=5),GO:0006355(L=7),GO:0006396(L=5),GO:0006725(L=3),GO:0006807(L=2),GO:0006950(L=2),GO:0006952(L=3),GO:0008150(L=0),GO:0008152(L=1),GO:0009058(L=2),GO:0009059(L=4),GO:0009607(L=2),GO:0009620(L=5),GO:0009889(L=4),GO:0009892(L=4),GO:0009987(L=1),GO:0010033(L=3),GO:0010467(L=4),GO:0010468(L=5),GO:0010556(L=5),GO:0010605(L=5),GO:0010608(L=6),GO:0010629(L=6),GO:0014070(L=4),GO:0015979(L=3),GO:0016070(L=4),GO:0016246(L=8),GO:0016441(L=6),GO:0016458(L=5),GO:0018130(L=4),GO:0019219(L=5),GO:0019222(L=3),GO:0019438(L=4),GO:0030422(L=8),GO:0031047(L=6),GO:0031050(L=7),GO:0031323(L=4),GO:0031326(L=5),GO:0032259(L=2),GO:0032774(L=5),GO:0034641(L=3),GO:0034645(L=4),GO:0034654(L=4),GO:0035194(L=7),GO:0040029(L=6),GO:0042221(L=2),GO:0043170(L=3),GO:0043331(L=4),GO:0043412(L=4),GO:0043414(L=3),GO:0044237(L=2),GO:0044238(L=2),GO:0044249(L=3),GO:0044260(L=3),GO:0044271(L=4),GO:0044699(L=1),GO:0044728(L=7),GO:0044763(L=2),GO:0046483(L=3),GO:0048519(L=3),GO:0048583(L=3),GO:0050776(L=4),GO:0050789(L=2),GO:0050794(L=3),GO:0050832(L=5),GO:0050896(L=1),GO:0051171(L=4),GO:0051252(L=5),GO:0051704(L=1),GO:0051707(L=4),GO:0051716(L=2),GO:0060255(L=4),GO:0065007(L=1),GO:0070887(L=3),GO:0070918(L=7),GO:0071310(L=4),GO:0071359(L=5),GO:0071407(L=5),GO:0071704(L=2),GO:0080090(L=4),GO:0090304(L=4),GO:1901360(L=3),GO:1901362(L=4),GO:1901576(L=3),GO:1901698(L=3),GO:1901699(L=4),GO:2000112(L=6),GO:2001141(L=6),	GO:0000228(L=5),GO:0000418(L=7),GO:0000419(L=7),GO:0000428(L=5),GO:0000785(L=5),GO:0000790(L=5),GO:0000792(L=6),GO:0005575(L=0),GO:0005622(L=3),GO:0005623(L=1),GO:0005634(L=5),GO:0005654(L=5),GO:0005694(L=4),GO:0005720(L=5),GO:0005737(L=4),GO:0005739(L=5),GO:0009295(L=1),GO:0009507(L=6),GO:0009521(L=4),GO:0009522(L=6),GO:0009536(L=5),GO:0009579(L=4),GO:0016020(L=1),GO:0016021(L=4),GO:0020011(L=6),GO:0030880(L=4),GO:0031224(L=3),GO:0031974(L=1),GO:0031981(L=6),GO:0032991(L=1),GO:0034357(L=4),GO:0043226(L=1),GO:0043227(L=2),GO:0043228(L=2),GO:0043229(L=3),GO:0043231(L=4),GO:0043232(L=3),GO:0043233(L=2),GO:0043234(L=2),GO:0044422(L=2),GO:0044424(L=3),GO:0044425(L=2),GO:0044427(L=5),GO:0044428(L=5),GO:0044436(L=4),GO:0044444(L=4),GO:0044446(L=3),GO:0044451(L=5),GO:0044454(L=5),GO:0044464(L=2),GO:0055029(L=5),GO:0070013(L=3),	GO:0000166(L=3),GO:0001882(L=3),GO:0001883(L=4),GO:0003674(L=0),GO:0003676(L=3),GO:0003677(L=4),GO:0003824(L=1),GO:0003899(L=7),GO:0005488(L=1),GO:0005524(L=7),GO:0016740(L=2),GO:0016772(L=3),GO:0016779(L=4),GO:0017076(L=4),GO:0030554(L=5),GO:0032549(L=4),GO:0032550(L=5),GO:0032553(L=3),GO:0032555(L=4),GO:0032559(L=6),GO:0034062(L=6),GO:0035639(L=4),GO:0036094(L=2),GO:0043167(L=2),GO:0043168(L=3),GO:0043169(L=3),GO:0046872(L=4),GO:0097159(L=2),GO:1901265(L=3),GO:1901363(L=2),	PFAM (RNA_pol_Rpb2_6, RNA_pol_Rpb2_2, RNA_pol_Rpb2_7, RNA_pol_Rpb2_1, RNA_pol_Rpb2_3, RNA_pol_Rpb2_4, RNA_pol_Rpb2_5)
EHI_022950A_R0	QTN25_004055	UniRef90_B0EBW2	60.8	375	127	5	7	373	4	366	6.53e-150	98.1	UniRef90_B0EBW2 Chaperone protein DNAJ, putative n=8 Tax=Entamoeba TaxID=5758 RepID=B0EBW2_ENTDS			/home/vagrant/shared/result/20230224_nanopore_reproduce/entap/entap_outfiles/similarity_search/DIAMOND/blastp_PROTEINS_final_uniref90.out	No	No	370354.XP_001735802.1	4.41e-151	436	SCJ1	Eukaryotes	euNOG[57]	COG0484@NOG,KOG0712@euNOG	DnaJ (Hsp40) homolog, subfamily A, member	4141	GO:0000226(L=4),GO:0006139(L=3),GO:0006152(L=7),GO:0006163(L=5),GO:0006184(L=-1),GO:0006195(L=7),GO:0006259(L=4),GO:0006281(L=5),GO:0006351(L=5),GO:0006355(L=7),GO:0006357(L=8),GO:0006366(L=6),GO:0006457(L=2),GO:0006458(L=3),GO:0006461(L=5),GO:0006464(L=5),GO:0006468(L=6),GO:0006508(L=4),GO:0006511(L=8),GO:0006725(L=3),GO:0006753(L=4),GO:0006793(L=3),GO:0006796(L=4),GO:0006807(L=2),GO:0006810(L=3),GO:0006886(L=5),GO:0006950(L=2),GO:0006974(L=4),GO:0006986(L=4),GO:0006996(L=3),GO:0007010(L=4),GO:0007017(L=3),GO:0008104(L=3),GO:0008150(L=0),GO:0008152(L=1),GO:0009056(L=2),GO:0009057(L=4),GO:0009058(L=2),GO:0009059(L=4),GO:0009116(L=4),GO:0009117(L=5),GO:0009119(L=5),GO:0009141(L=5),GO:0009143(L=5),GO:0009144(L=7),GO:0009146(L=7),GO:0009150(L=6),GO:0009154(L=7),GO:0009164(L=5),GO:0009166(L=5),GO:0009199(L=7),GO:0009203(L=7),GO:0009205(L=7),GO:0009207(L=8),GO:0009259(L=5),GO:0009261(L=5),GO:0009266(L=3),GO:0009408(L=3),GO:0009628(L=2),GO:0009889(L=4),GO:0009987(L=1),GO:0010033(L=3),GO:0010467(L=4),GO:0010468(L=5),GO:0010498(L=7),GO:0010556(L=5),GO:0015031(L=4),GO:0016043(L=2),GO:0016070(L=4),GO:0016192(L=4),GO:0016310(L=5),GO:0018130(L=4),GO:0019219(L=5),GO:0019222(L=3),GO:0019438(L=4),GO:0019439(L=4),GO:0019538(L=3),GO:0019637(L=3),GO:0019693(L=4),GO:0019941(L=7),GO:0022607(L=3),GO:0030163(L=4),GO:0030433(L=8),GO:0031023(L=5),GO:0031323(L=4),GO:0031326(L=5),GO:0032774(L=5),GO:0033036(L=2),GO:0033554(L=3),GO:0034613(L=4),GO:0034620(L=5),GO:0034622(L=5),GO:0034641(L=3),GO:0034645(L=4),GO:0034654(L=4),GO:0034655(L=4),GO:0034975(L=3),GO:0035966(L=3),GO:0035967(L=4),GO:0036211(L=4),GO:0042026(L=3),GO:0042221(L=2),GO:0042278(L=5),GO:0042454(L=7),GO:0043161(L=8),GO:0043170(L=3),GO:0043412(L=4),GO:0043623(L=6),GO:0043632(L=5),GO:0043933(L=3),GO:0044085(L=2),GO:0044237(L=2),GO:0044238(L=2),GO:0044248(L=3),GO:0044249(L=3),GO:0044257(L=5),GO:0044260(L=3),GO:0044265(L=4),GO:0044267(L=4),GO:0044270(L=4),GO:0044271(L=4),GO:0044281(L=3),GO:0044699(L=1),GO:0044710(L=2),GO:0044763(L=2),GO:0045184(L=4),GO:0046039(L=7),GO:0046128(L=7),GO:0046130(L=7),GO:0046434(L=4),GO:0046483(L=3),GO:0046700(L=4),GO:0046907(L=3),GO:0050789(L=2),GO:0050794(L=3),GO:0050896(L=1),GO:0051084(L=4),GO:0051085(L=4),GO:0051171(L=4),GO:0051179(L=1),GO:0051234(L=2),GO:0051252(L=5),GO:0051258(L=7),GO:0051297(L=6),GO:0051603(L=6),GO:0051641(L=2),GO:0051649(L=3),GO:0051716(L=2),GO:0055086(L=3),GO:0060255(L=4),GO:0061077(L=3),GO:0065003(L=4),GO:0065007(L=1),GO:0070271(L=3),GO:0070389(L=4),GO:0070727(L=3),GO:0070887(L=3),GO:0071310(L=4),GO:0071702(L=4),GO:0071704(L=2),GO:0071822(L=4),GO:0071840(L=1),GO:0072521(L=4),GO:0072523(L=5),GO:0080090(L=4),GO:0090304(L=4),GO:0090305(L=5),GO:1901068(L=7),GO:1901069(L=8),GO:1901135(L=3),GO:1901136(L=4),GO:1901292(L=4),GO:1901360(L=3),GO:1901361(L=4),GO:1901362(L=4),GO:1901564(L=3),GO:1901565(L=4),GO:1901575(L=3),GO:1901576(L=3),GO:1901657(L=3),GO:1901658(L=4),GO:2000112(L=6),GO:2001141(L=6),	GO:0000242(L=5),GO:0005575(L=0),GO:0005622(L=3),GO:0005623(L=1),GO:0005634(L=5),GO:0005730(L=5),GO:0005737(L=4),GO:0005783(L=4),GO:0005788(L=5),GO:0005813(L=5),GO:0005815(L=6),GO:0005856(L=5),GO:0005874(L=6),GO:0015630(L=6),GO:0016020(L=1),GO:0016021(L=4),GO:0031224(L=3),GO:0031974(L=1),GO:0031981(L=6),GO:0032991(L=1),GO:0043226(L=1),GO:0043227(L=2),GO:0043228(L=2),GO:0043229(L=3),GO:0043231(L=4),GO:0043232(L=3),GO:0043233(L=2),GO:0043234(L=2),GO:0044422(L=2),GO:0044424(L=3),GO:0044425(L=2),GO:0044428(L=5),GO:0044430(L=5),GO:0044432(L=5),GO:0044444(L=4),GO:0044446(L=3),GO:0044450(L=5),GO:0044464(L=2),GO:0070013(L=3),	GO:0000166(L=3),GO:0000981(L=3),GO:0001071(L=1),GO:0001882(L=3),GO:0001883(L=4),GO:0003674(L=0),GO:0003676(L=3),GO:0003700(L=2),GO:0003723(L=4),GO:0003824(L=1),GO:0003924(L=7),GO:0004180(L=6),GO:0004181(L=7),GO:0004518(L=4),GO:0004519(L=5),GO:0004672(L=5),GO:0004674(L=6),GO:0005488(L=1),GO:0005515(L=2),GO:0005524(L=7),GO:0005525(L=7),GO:0008146(L=4),GO:0008233(L=3),GO:0008235(L=6),GO:0008237(L=5),GO:0008238(L=5),GO:0008270(L=6),GO:0009055(L=1),GO:0016301(L=4),GO:0016462(L=5),GO:0016740(L=2),GO:0016772(L=3),GO:0016773(L=4),GO:0016782(L=3),GO:0016787(L=2),GO:0016788(L=3),GO:0016817(L=3),GO:0016818(L=4),GO:0017076(L=4),GO:0017111(L=6),GO:0019001(L=5),GO:0020037(L=4),GO:0030544(L=4),GO:0030554(L=5),GO:0031072(L=3),GO:0032549(L=4),GO:0032550(L=5),GO:0032553(L=3),GO:0032555(L=4),GO:0032559(L=6),GO:0032561(L=6),GO:0035639(L=4),GO:0036094(L=2),GO:0043167(L=2),GO:0043168(L=3),GO:0043169(L=3),GO:0046872(L=4),GO:0046906(L=3),GO:0046914(L=5),GO:0051082(L=3),GO:0051087(L=3),GO:0070011(L=4),GO:0097159(L=2),GO:1901265(L=3),GO:1901363(L=2),	PFAM (DnaJ, DnaJ_C, DnaJ_CXXCXGXG), SMART (DnaJ, SIGNAL, TRANS)
EHI_022960A_R0	QTN25_006561																		5759.rna_EHI_022960-1	7.02e-89	285		Eukaryotes	euNOG[57]	0XRD4@NOG,KOG1703@euNOG	PDZ and LIM domain	4.06244e+31	GO:0008150(L=0),GO:0008152(L=1),		GO:0003674(L=0),GO:0003824(L=1),GO:0005488(L=1),GO:0008270(L=6),GO:0016740(L=2),GO:0043167(L=2),GO:0043169(L=3),GO:0046872(L=4),GO:0046914(L=5),	PFAM (LIM, PDZ, DUF3633, Paxillin, RhoGAP), SMART (LIM, PDZ, UIM, ZM, RhoGAP, COIL)
EHI_022960A_R1	QTN25_009056	UniRef90_A0A0S7H5J2	34.1	170	99	1	136	292	26	195	9.09e-28	53.8	UniRef90_A0A0S7H5J2 PAXI (Fragment) n=1 Tax=Poeciliopsis prolifica TaxID=188132 RepID=A0A0S7H5J2_9TELE			/home/vagrant/shared/result/20230224_nanopore_reproduce/entap/entap_outfiles/similarity_search/DIAMOND/blastp_PROTEINS_final_uniref90.out	No	Yes	5759.rna_EHI_022960-1	2.39e-61	207		Eukaryotes	euNOG[57]	0XRD4@NOG,KOG1703@euNOG	PDZ and LIM domain	4.06244e+31	GO:0008150(L=0),GO:0008152(L=1),		GO:0003674(L=0),GO:0003824(L=1),GO:0005488(L=1),GO:0008270(L=6),GO:0016740(L=2),GO:0043167(L=2),GO:0043169(L=3),GO:0046872(L=4),GO:0046914(L=5),	PFAM (LIM, PDZ, DUF3633, Paxillin, RhoGAP), SMART (LIM, PDZ, UIM, ZM, RhoGAP, COIL)
EHI_022970A_R0	QTN25_000955	UniRef90_B0EBW4	52.8	125	59	0	27	151	31	155	1.47e-36	77.6	UniRef90_B0EBW4 Uncharacterized protein n=8 Tax=Entamoeba TaxID=5758 RepID=B0EBW4_ENTDS			/home/vagrant/shared/result/20230224_nanopore_reproduce/entap/entap_outfiles/similarity_search/DIAMOND/blastp_PROTEINS_final_uniref90.out	No	No
EHI_022980A_R0	QTN25_000954	UniRef90_C4LUL1	40.7	388	141	7	1	362	1	325	1.12e-40	99.5	UniRef90_C4LUL1 Ubiquitin-like protein n=8 Tax=Entamoeba TaxID=5758 RepID=C4LUL1_ENTHI			/home/vagrant/shared/result/20230224_nanopore_reproduce/entap/entap_outfiles/similarity_search/DIAMOND/blastp_PROTEINS_final_uniref90.out	No	Yes	370354.XP_001735805.1	3.53e-43	158		Ancestor	NOG[107]	0XXIQ@NOG	Ubiquitin-like protein	4141				PFAM (ubiquitin, UBA, Rad60-SLD), SMART (STI1, UBQ, UBA, TRANS, SMI1_KNR4)
EHI_022990A_R0	QTN25_005900	UniRef90_C4LUL2	26.9	1004	685	14	1	974	1	985	2.8e-109	95.4	UniRef90_C4LUL2 Uncharacterized protein n=7 Tax=Entamoeba TaxID=5758 RepID=C4LUL2_ENTHI			/home/vagrant/shared/result/20230224_nanopore_reproduce/entap/entap_outfiles/similarity_search/DIAMOND/blastp_PROTEINS_final_uniref90.out	No	No	370354.XP_001741801.1	1.29e-13	83.2		Eukaryotes	euNOG[57]	0J0BM@euNOG,1027C@NOG	Inherit from NOG: Ral GTPase activating protein, beta subunit (Non-catalytic)		GO:0006140(L=6),GO:0008150(L=0),GO:0009118(L=6),GO:0009894(L=4),GO:0009966(L=4),GO:0010646(L=4),GO:0019219(L=5),GO:0019220(L=6),GO:0019222(L=3),GO:0023051(L=3),GO:0030811(L=6),GO:0031323(L=4),GO:0031329(L=5),GO:0033121(L=8),GO:0033124(L=-1),GO:0043085(L=4),GO:0043087(L=5),GO:0043547(L=6),GO:0044093(L=3),GO:0048583(L=3),GO:0050789(L=2),GO:0050790(L=3),GO:0050794(L=3),GO:0051056(L=6),GO:0051171(L=4),GO:0051174(L=5),GO:0051336(L=4),GO:0051345(L=5),GO:0065007(L=1),GO:0065009(L=2),GO:0080090(L=4),GO:1900542(L=7),	GO:0005575(L=0),GO:0005622(L=3),GO:0005623(L=1),GO:0005634(L=5),GO:0043226(L=1),GO:0043227(L=2),GO:0043229(L=3),GO:0043231(L=4),GO:0044424(L=3),GO:0044464(L=2),	GO:0003674(L=0),GO:0005096(L=4),GO:0008047(L=3),GO:0030234(L=2),GO:0030695(L=4),GO:0060589(L=3),	PFAM (Rap_GAP), SMART (COIL)
EHI_023000A_R0	QTN25_008128	UniRef90_B1N2M1	48.3	116	59	1	18	133	14	128	3.47e-29	84.1	UniRef90_B1N2M1 Uncharacterized protein n=4 Tax=Entamoeba TaxID=5758 RepID=B1N2M1_ENTHI			/home/vagrant/shared/result/20230224_nanopore_reproduce/entap/entap_outfiles/similarity_search/DIAMOND/blastp_PROTEINS_final_uniref90.out	No	No
EHI_023010A_R0	QTN25_009052	UniRef90_B0EUE3	58.3	494	191	4	1	480	2	494	1.28e-194	79.5	UniRef90_B0EUE3 Homeodomain-interacting protein kinase, putative n=1 Tax=Entamoeba dispar (strain ATCC PRA-260 / SAW760) TaxID=370354 RepID=B0EUE3_ENTDS			/home/vagrant/shared/result/20230224_nanopore_reproduce/entap/entap_outfiles/similarity_search/DIAMOND/blastp_PROTEINS_final_uniref90.out	No	No	370354.XP_001741682.1	8.61e-196	572	YAK1	Eukaryotes	euNOG[57]	0XPET@NOG,KOG0667@euNOG	dual-specificity tyrosine-(Y)-phosphorylation regulated kinase		GO:0000003(L=1),GO:0001558(L=4),GO:0003006(L=2),GO:0006139(L=3),GO:0006152(L=7),GO:0006163(L=5),GO:0006184(L=-1),GO:0006195(L=7),GO:0006464(L=5),GO:0006468(L=6),GO:0006725(L=3),GO:0006753(L=4),GO:0006793(L=3),GO:0006796(L=4),GO:0006807(L=2),GO:0006935(L=3),GO:0006950(L=2),GO:0007049(L=3),GO:0007154(L=2),GO:0007165(L=3),GO:0007275(L=3),GO:0008150(L=0),GO:0008152(L=1),GO:0009056(L=2),GO:0009116(L=4),GO:0009117(L=5),GO:0009119(L=5),GO:0009141(L=5),GO:0009143(L=5),GO:0009144(L=7),GO:0009146(L=7),GO:0009150(L=6),GO:0009154(L=7),GO:0009164(L=5),GO:0009166(L=5),GO:0009199(L=7),GO:0009203(L=7),GO:0009205(L=7),GO:0009207(L=8),GO:0009259(L=5),GO:0009261(L=5),GO:0009605(L=2),GO:0009719(L=2),GO:0009725(L=3),GO:0009737(L=4),GO:0009987(L=1),GO:0009991(L=3),GO:0010033(L=3),GO:0016310(L=5),GO:0019439(L=4),GO:0019538(L=3),GO:0019637(L=3),GO:0019693(L=4),GO:0019954(L=2),GO:0022414(L=2),GO:0022603(L=4),GO:0022604(L=5),GO:0023052(L=1),GO:0030307(L=5),GO:0030582(L=8),GO:0030587(L=5),GO:0031152(L=6),GO:0031667(L=4),GO:0032501(L=1),GO:0032502(L=1),GO:0033993(L=4),GO:0034641(L=3),GO:0034655(L=4),GO:0036211(L=4),GO:0040008(L=3),GO:0040011(L=1),GO:0042221(L=2),GO:0042278(L=5),GO:0042330(L=3),GO:0042454(L=7),GO:0042594(L=3),GO:0042710(L=3),GO:0043170(L=3),GO:0043412(L=4),GO:0044010(L=4),GO:0044011(L=3),GO:0044237(L=2),GO:0044238(L=2),GO:0044248(L=3),GO:0044260(L=3),GO:0044267(L=4),GO:0044270(L=4),GO:0044281(L=3),GO:0044699(L=1),GO:0044700(L=2),GO:0044707(L=2),GO:0044710(L=2),GO:0044763(L=2),GO:0044764(L=2),GO:0044767(L=2),GO:0045927(L=4),GO:0046039(L=7),GO:0046128(L=7),GO:0046130(L=7),GO:0046434(L=4),GO:0046483(L=3),GO:0046700(L=4),GO:0048513(L=4),GO:0048518(L=3),GO:0048522(L=4),GO:0048608(L=5),GO:0048638(L=4),GO:0048639(L=5),GO:0048731(L=4),GO:0048856(L=2),GO:0050789(L=2),GO:0050793(L=3),GO:0050794(L=3),GO:0050896(L=1),GO:0051094(L=4),GO:0051128(L=4),GO:0051130(L=5),GO:0051510(L=5),GO:0051512(L=6),GO:0051516(L=6),GO:0051518(L=7),GO:0051519(L=8),GO:0051703(L=2),GO:0051704(L=1),GO:0051716(L=2),GO:0055086(L=3),GO:0061458(L=5),GO:0065007(L=1),GO:0071704(L=2),GO:0072521(L=4),GO:0072523(L=5),GO:0075259(L=7),GO:0097305(L=4),GO:1901068(L=7),GO:1901069(L=8),GO:1901135(L=3),GO:1901136(L=4),GO:1901292(L=4),GO:1901360(L=3),GO:1901361(L=4),GO:1901564(L=3),GO:1901565(L=4),GO:1901575(L=3),GO:1901657(L=3),GO:1901658(L=4),GO:1901700(L=3),	GO:0000922(L=5),GO:0005575(L=0),GO:0005622(L=3),GO:0005623(L=1),GO:0005634(L=5),GO:0005737(L=4),GO:0005815(L=6),GO:0005816(L=7),GO:0005819(L=6),GO:0005829(L=4),GO:0005856(L=5),GO:0005911(L=2),GO:0009506(L=3),GO:0015630(L=6),GO:0030054(L=1),GO:0032991(L=1),GO:0043226(L=1),GO:0043227(L=2),GO:0043228(L=2),GO:0043229(L=3),GO:0043231(L=4),GO:0043232(L=3),GO:0043234(L=2),GO:0044422(L=2),GO:0044424(L=3),GO:0044430(L=5),GO:0044444(L=4),GO:0044446(L=3),GO:0044464(L=2),GO:0044732(L=8),GO:0051286(L=3),GO:0055044(L=1),GO:0060187(L=3),GO:0072686(L=6),	GO:0000166(L=3),GO:0001882(L=3),GO:0001883(L=4),GO:0003674(L=0),GO:0003676(L=3),GO:0003677(L=4),GO:0003824(L=1),GO:0003924(L=7),GO:0004672(L=5),GO:0004674(L=6),GO:0004693(L=7),GO:0004712(L=6),GO:0004713(L=6),GO:0005488(L=1),GO:0005524(L=7),GO:0005525(L=7),GO:0008353(L=7),GO:0016301(L=4),GO:0016462(L=5),GO:0016740(L=2),GO:0016772(L=3),GO:0016773(L=4),GO:0016787(L=2),GO:0016817(L=3),GO:0016818(L=4),GO:0017076(L=4),GO:0017111(L=6),GO:0019001(L=5),GO:0030554(L=5),GO:0032549(L=4),GO:0032550(L=5),GO:0032553(L=3),GO:0032555(L=4),GO:0032559(L=6),GO:0032561(L=6),GO:0035639(L=4),GO:0036094(L=2),GO:0043167(L=2),GO:0043168(L=3),GO:0097159(L=2),GO:0097472(L=6),GO:1901265(L=3),GO:1901363(L=2),	PFAM (Pkinase, Pkinase_Tyr, Kdo), SMART (S_TKc, STYKc, COIL)
EHI_023010A_R6	QTN25_000519	UniRef90_C4M1Q4	57.7	589	216	10	56	616	16	599	2.12e-222	89.6	UniRef90_C4M1Q4 Protein kinase domain containing protein n=7 Tax=Entamoeba TaxID=5758 RepID=C4M1Q4_ENTHI			/home/vagrant/shared/result/20230224_nanopore_reproduce/entap/entap_outfiles/similarity_search/DIAMOND/blastp_PROTEINS_final_uniref90.out	No	Yes	5759.rna_EHI_062780-1	1.43e-223	640	YAK1	Eukaryotes	euNOG[57]	0XPET@NOG,KOG0667@euNOG	dual-specificity tyrosine-(Y)-phosphorylation regulated kinase		GO:0000003(L=1),GO:0001558(L=4),GO:0003006(L=2),GO:0006139(L=3),GO:0006152(L=7),GO:0006163(L=5),GO:0006184(L=-1),GO:0006195(L=7),GO:0006464(L=5),GO:0006468(L=6),GO:0006725(L=3),GO:0006753(L=4),GO:0006793(L=3),GO:0006796(L=4),GO:0006807(L=2),GO:0006935(L=3),GO:0006950(L=2),GO:0007049(L=3),GO:0007154(L=2),GO:0007165(L=3),GO:0007275(L=3),GO:0008150(L=0),GO:0008152(L=1),GO:0009056(L=2),GO:0009116(L=4),GO:0009117(L=5),GO:0009119(L=5),GO:0009141(L=5),GO:0009143(L=5),GO:0009144(L=7),GO:0009146(L=7),GO:0009150(L=6),GO:0009154(L=7),GO:0009164(L=5),GO:0009166(L=5),GO:0009199(L=7),GO:0009203(L=7),GO:0009205(L=7),GO:0009207(L=8),GO:0009259(L=5),GO:0009261(L=5),GO:0009605(L=2),GO:0009719(L=2),GO:0009725(L=3),GO:0009737(L=4),GO:0009987(L=1),GO:0009991(L=3),GO:0010033(L=3),GO:0016310(L=5),GO:0019439(L=4),GO:0019538(L=3),GO:0019637(L=3),GO:0019693(L=4),GO:0019954(L=2),GO:0022414(L=2),GO:0022603(L=4),GO:0022604(L=5),GO:0023052(L=1),GO:0030307(L=5),GO:0030582(L=8),GO:0030587(L=5),GO:0031152(L=6),GO:0031667(L=4),GO:0032501(L=1),GO:0032502(L=1),GO:0033993(L=4),GO:0034641(L=3),GO:0034655(L=4),GO:0036211(L=4),GO:0040008(L=3),GO:0040011(L=1),GO:0042221(L=2),GO:0042278(L=5),GO:0042330(L=3),GO:0042454(L=7),GO:0042594(L=3),GO:0042710(L=3),GO:0043170(L=3),GO:0043412(L=4),GO:0044010(L=4),GO:0044011(L=3),GO:0044237(L=2),GO:0044238(L=2),GO:0044248(L=3),GO:0044260(L=3),GO:0044267(L=4),GO:0044270(L=4),GO:0044281(L=3),GO:0044699(L=1),GO:0044700(L=2),GO:0044707(L=2),GO:0044710(L=2),GO:0044763(L=2),GO:0044764(L=2),GO:0044767(L=2),GO:0045927(L=4),GO:0046039(L=7),GO:0046128(L=7),GO:0046130(L=7),GO:0046434(L=4),GO:0046483(L=3),GO:0046700(L=4),GO:0048513(L=4),GO:0048518(L=3),GO:0048522(L=4),GO:0048608(L=5),GO:0048638(L=4),GO:0048639(L=5),GO:0048731(L=4),GO:0048856(L=2),GO:0050789(L=2),GO:0050793(L=3),GO:0050794(L=3),GO:0050896(L=1),GO:0051094(L=4),GO:0051128(L=4),GO:0051130(L=5),GO:0051510(L=5),GO:0051512(L=6),GO:0051516(L=6),GO:0051518(L=7),GO:0051519(L=8),GO:0051703(L=2),GO:0051704(L=1),GO:0051716(L=2),GO:0055086(L=3),GO:0061458(L=5),GO:0065007(L=1),GO:0071704(L=2),GO:0072521(L=4),GO:0072523(L=5),GO:0075259(L=7),GO:0097305(L=4),GO:1901068(L=7),GO:1901069(L=8),GO:1901135(L=3),GO:1901136(L=4),GO:1901292(L=4),GO:1901360(L=3),GO:1901361(L=4),GO:1901564(L=3),GO:1901565(L=4),GO:1901575(L=3),GO:1901657(L=3),GO:1901658(L=4),GO:1901700(L=3),	GO:0000922(L=5),GO:0005575(L=0),GO:0005622(L=3),GO:0005623(L=1),GO:0005634(L=5),GO:0005737(L=4),GO:0005815(L=6),GO:0005816(L=7),GO:0005819(L=6),GO:0005829(L=4),GO:0005856(L=5),GO:0005911(L=2),GO:0009506(L=3),GO:0015630(L=6),GO:0030054(L=1),GO:0032991(L=1),GO:0043226(L=1),GO:0043227(L=2),GO:0043228(L=2),GO:0043229(L=3),GO:0043231(L=4),GO:0043232(L=3),GO:0043234(L=2),GO:0044422(L=2),GO:0044424(L=3),GO:0044430(L=5),GO:0044444(L=4),GO:0044446(L=3),GO:0044464(L=2),GO:0044732(L=8),GO:0051286(L=3),GO:0055044(L=1),GO:0060187(L=3),GO:0072686(L=6),	GO:0000166(L=3),GO:0001882(L=3),GO:0001883(L=4),GO:0003674(L=0),GO:0003676(L=3),GO:0003677(L=4),GO:0003824(L=1),GO:0003924(L=7),GO:0004672(L=5),GO:0004674(L=6),GO:0004693(L=7),GO:0004712(L=6),GO:0004713(L=6),GO:0005488(L=1),GO:0005524(L=7),GO:0005525(L=7),GO:0008353(L=7),GO:0016301(L=4),GO:0016462(L=5),GO:0016740(L=2),GO:0016772(L=3),GO:0016773(L=4),GO:0016787(L=2),GO:0016817(L=3),GO:0016818(L=4),GO:0017076(L=4),GO:0017111(L=6),GO:0019001(L=5),GO:0030554(L=5),GO:0032549(L=4),GO:0032550(L=5),GO:0032553(L=3),GO:0032555(L=4),GO:0032559(L=6),GO:0032561(L=6),GO:0035639(L=4),GO:0036094(L=2),GO:0043167(L=2),GO:0043168(L=3),GO:0097159(L=2),GO:0097472(L=6),GO:1901265(L=3),GO:1901363(L=2),	PFAM (Pkinase, Pkinase_Tyr, Kdo), SMART (S_TKc, STYKc, COIL)
EHI_023010A_R7	QTN25_008403	UniRef90_A0A0A1TWT8	43.8	477	256	6	9	474	57	532	1.98e-124	81.3	UniRef90_A0A0A1TWT8 Serine/threonine protein kinase ppk15, putative n=1 Tax=Entamoeba invadens IP1 TaxID=370355 RepID=A0A0A1TWT8_ENTIV			/home/vagrant/shared/result/20230224_nanopore_reproduce/entap/entap_outfiles/similarity_search/DIAMOND/blastp_PROTEINS_final_uniref90.out	No	No	370354.XP_001741682.1	2.85e-123	384	YAK1	Eukaryotes	euNOG[57]	0XPET@NOG,KOG0667@euNOG	dual-specificity tyrosine-(Y)-phosphorylation regulated kinase		GO:0000003(L=1),GO:0001558(L=4),GO:0003006(L=2),GO:0006139(L=3),GO:0006152(L=7),GO:0006163(L=5),GO:0006184(L=-1),GO:0006195(L=7),GO:0006464(L=5),GO:0006468(L=6),GO:0006725(L=3),GO:0006753(L=4),GO:0006793(L=3),GO:0006796(L=4),GO:0006807(L=2),GO:0006935(L=3),GO:0006950(L=2),GO:0007049(L=3),GO:0007154(L=2),GO:0007165(L=3),GO:0007275(L=3),GO:0008150(L=0),GO:0008152(L=1),GO:0009056(L=2),GO:0009116(L=4),GO:0009117(L=5),GO:0009119(L=5),GO:0009141(L=5),GO:0009143(L=5),GO:0009144(L=7),GO:0009146(L=7),GO:0009150(L=6),GO:0009154(L=7),GO:0009164(L=5),GO:0009166(L=5),GO:0009199(L=7),GO:0009203(L=7),GO:0009205(L=7),GO:0009207(L=8),GO:0009259(L=5),GO:0009261(L=5),GO:0009605(L=2),GO:0009719(L=2),GO:0009725(L=3),GO:0009737(L=4),GO:0009987(L=1),GO:0009991(L=3),GO:0010033(L=3),GO:0016310(L=5),GO:0019439(L=4),GO:0019538(L=3),GO:0019637(L=3),GO:0019693(L=4),GO:0019954(L=2),GO:0022414(L=2),GO:0022603(L=4),GO:0022604(L=5),GO:0023052(L=1),GO:0030307(L=5),GO:0030582(L=8),GO:0030587(L=5),GO:0031152(L=6),GO:0031667(L=4),GO:0032501(L=1),GO:0032502(L=1),GO:0033993(L=4),GO:0034641(L=3),GO:0034655(L=4),GO:0036211(L=4),GO:0040008(L=3),GO:0040011(L=1),GO:0042221(L=2),GO:0042278(L=5),GO:0042330(L=3),GO:0042454(L=7),GO:0042594(L=3),GO:0042710(L=3),GO:0043170(L=3),GO:0043412(L=4),GO:0044010(L=4),GO:0044011(L=3),GO:0044237(L=2),GO:0044238(L=2),GO:0044248(L=3),GO:0044260(L=3),GO:0044267(L=4),GO:0044270(L=4),GO:0044281(L=3),GO:0044699(L=1),GO:0044700(L=2),GO:0044707(L=2),GO:0044710(L=2),GO:0044763(L=2),GO:0044764(L=2),GO:0044767(L=2),GO:0045927(L=4),GO:0046039(L=7),GO:0046128(L=7),GO:0046130(L=7),GO:0046434(L=4),GO:0046483(L=3),GO:0046700(L=4),GO:0048513(L=4),GO:0048518(L=3),GO:0048522(L=4),GO:0048608(L=5),GO:0048638(L=4),GO:0048639(L=5),GO:0048731(L=4),GO:0048856(L=2),GO:0050789(L=2),GO:0050793(L=3),GO:0050794(L=3),GO:0050896(L=1),GO:0051094(L=4),GO:0051128(L=4),GO:0051130(L=5),GO:0051510(L=5),GO:0051512(L=6),GO:0051516(L=6),GO:0051518(L=7),GO:0051519(L=8),GO:0051703(L=2),GO:0051704(L=1),GO:0051716(L=2),GO:0055086(L=3),GO:0061458(L=5),GO:0065007(L=1),GO:0071704(L=2),GO:0072521(L=4),GO:0072523(L=5),GO:0075259(L=7),GO:0097305(L=4),GO:1901068(L=7),GO:1901069(L=8),GO:1901135(L=3),GO:1901136(L=4),GO:1901292(L=4),GO:1901360(L=3),GO:1901361(L=4),GO:1901564(L=3),GO:1901565(L=4),GO:1901575(L=3),GO:1901657(L=3),GO:1901658(L=4),GO:1901700(L=3),	GO:0000922(L=5),GO:0005575(L=0),GO:0005622(L=3),GO:0005623(L=1),GO:0005634(L=5),GO:0005737(L=4),GO:0005815(L=6),GO:0005816(L=7),GO:0005819(L=6),GO:0005829(L=4),GO:0005856(L=5),GO:0005911(L=2),GO:0009506(L=3),GO:0015630(L=6),GO:0030054(L=1),GO:0032991(L=1),GO:0043226(L=1),GO:0043227(L=2),GO:0043228(L=2),GO:0043229(L=3),GO:0043231(L=4),GO:0043232(L=3),GO:0043234(L=2),GO:0044422(L=2),GO:0044424(L=3),GO:0044430(L=5),GO:0044444(L=4),GO:0044446(L=3),GO:0044464(L=2),GO:0044732(L=8),GO:0051286(L=3),GO:0055044(L=1),GO:0060187(L=3),GO:0072686(L=6),	GO:0000166(L=3),GO:0001882(L=3),GO:0001883(L=4),GO:0003674(L=0),GO:0003676(L=3),GO:0003677(L=4),GO:0003824(L=1),GO:0003924(L=7),GO:0004672(L=5),GO:0004674(L=6),GO:0004693(L=7),GO:0004712(L=6),GO:0004713(L=6),GO:0005488(L=1),GO:0005524(L=7),GO:0005525(L=7),GO:0008353(L=7),GO:0016301(L=4),GO:0016462(L=5),GO:0016740(L=2),GO:0016772(L=3),GO:0016773(L=4),GO:0016787(L=2),GO:0016817(L=3),GO:0016818(L=4),GO:0017076(L=4),GO:0017111(L=6),GO:0019001(L=5),GO:0030554(L=5),GO:0032549(L=4),GO:0032550(L=5),GO:0032553(L=3),GO:0032555(L=4),GO:0032559(L=6),GO:0032561(L=6),GO:0035639(L=4),GO:0036094(L=2),GO:0043167(L=2),GO:0043168(L=3),GO:0097159(L=2),GO:0097472(L=6),GO:1901265(L=3),GO:1901363(L=2),	PFAM (Pkinase, Pkinase_Tyr, Kdo), SMART (S_TKc, STYKc, COIL)
EHI_023030A_R0	QTN25_010460	UniRef90_B0EBW0	34.4	393	229	3	6	369	3	395	6.42e-69	95.8	UniRef90_B0EBW0 Ras-GAP domain-containing protein n=8 Tax=Entamoeba TaxID=5758 RepID=B0EBW0_ENTDS			/home/vagrant/shared/result/20230224_nanopore_reproduce/entap/entap_outfiles/similarity_search/DIAMOND/blastp_PROTEINS_final_uniref90.out	No	Yes
EHI_023040A_R0	QTN25_004884	UniRef90_C4LUL6	47.7	176	77	4	55	215	63	238	2.36e-34	73.5	UniRef90_C4LUL6 TAFII28 domain-containing protein n=8 Tax=Entamoeba TaxID=5758 RepID=C4LUL6_ENTHI			/home/vagrant/shared/result/20230224_nanopore_reproduce/entap/entap_outfiles/similarity_search/DIAMOND/blastp_PROTEINS_final_uniref90.out	No	Yes	59463.ENSMLUP00000020179	4.23e-06	52.8	TAF11	Eukaryotes	euNOG[57]	COG5251@NOG,KOG3219@euNOG	TAF11 RNA polymerase II, TATA box binding protein (TBP)-associated factor	30103022	GO:0006139(L=3),GO:0006351(L=5),GO:0006352(L=7),GO:0006354(L=7),GO:0006355(L=7),GO:0006366(L=6),GO:0006367(L=7),GO:0006368(L=7),GO:0006412(L=5),GO:0006413(L=6),GO:0006725(L=3),GO:0006807(L=2),GO:0008150(L=0),GO:0008152(L=1),GO:0009058(L=2),GO:0009059(L=4),GO:0009889(L=4),GO:0009891(L=5),GO:0009893(L=4),GO:0009987(L=1),GO:0010467(L=4),GO:0010468(L=5),GO:0010556(L=5),GO:0010557(L=6),GO:0010604(L=5),GO:0016032(L=3),GO:0016043(L=2),GO:0016070(L=4),GO:0018130(L=4),GO:0019219(L=5),GO:0019222(L=3),GO:0019438(L=4),GO:0019538(L=3),GO:0022607(L=3),GO:0031323(L=4),GO:0031325(L=5),GO:0031326(L=5),GO:0031328(L=6),GO:0032774(L=5),GO:0034622(L=5),GO:0034641(L=3),GO:0034645(L=4),GO:0034654(L=4),GO:0035821(L=2),GO:0040008(L=3),GO:0040009(L=4),GO:0040010(L=5),GO:0043170(L=3),GO:0043900(L=3),GO:0043902(L=4),GO:0043903(L=4),GO:0043921(L=8),GO:0043923(L=8),GO:0043933(L=3),GO:0044085(L=2),GO:0044237(L=2),GO:0044238(L=2),GO:0044249(L=3),GO:0044260(L=3),GO:0044267(L=4),GO:0044271(L=4),GO:0044403(L=3),GO:0044419(L=2),GO:0044764(L=2),GO:0045927(L=4),GO:0045935(L=6),GO:0046483(L=3),GO:0046782(L=8),GO:0048518(L=3),GO:0048522(L=4),GO:0048524(L=5),GO:0050434(L=8),GO:0050789(L=2),GO:0050792(L=4),GO:0050794(L=3),GO:0051123(L=8),GO:0051171(L=4),GO:0051173(L=5),GO:0051252(L=5),GO:0051254(L=6),GO:0051702(L=4),GO:0051704(L=1),GO:0051817(L=4),GO:0051851(L=5),GO:0052312(L=6),GO:0052472(L=8),GO:0060255(L=4),GO:0065003(L=4),GO:0065004(L=6),GO:0065007(L=1),GO:0065008(L=2),GO:0070897(L=8),GO:0071704(L=2),GO:0071824(L=4),GO:0071840(L=1),GO:0080090(L=4),GO:0090304(L=4),GO:1901360(L=3),GO:1901362(L=4),GO:1901576(L=3),GO:2000112(L=6),GO:2001141(L=6),	GO:0000428(L=5),GO:0000785(L=5),GO:0005575(L=0),GO:0005622(L=3),GO:0005623(L=1),GO:0005634(L=5),GO:0005654(L=5),GO:0005667(L=4),GO:0005669(L=7),GO:0005694(L=4),GO:0005737(L=4),GO:0005829(L=4),GO:0005840(L=5),GO:0016591(L=7),GO:0030529(L=4),GO:0030880(L=4),GO:0031974(L=1),GO:0031981(L=6),GO:0032991(L=1),GO:0043226(L=1),GO:0043227(L=2),GO:0043228(L=2),GO:0043229(L=3),GO:0043231(L=4),GO:0043232(L=3),GO:0043233(L=2),GO:0043234(L=2),GO:0044422(L=2),GO:0044424(L=3),GO:0044427(L=5),GO:0044428(L=5),GO:0044444(L=4),GO:0044446(L=3),GO:0044451(L=5),GO:0044464(L=2),GO:0055029(L=5),GO:0070013(L=3),	GO:0000988(L=1),GO:0000989(L=2),GO:0000990(L=2),GO:0000991(L=3),GO:0003674(L=0),GO:0003676(L=3),GO:0003677(L=4),GO:0003682(L=3),GO:0003712(L=3),GO:0003713(L=4),GO:0003723(L=4),GO:0003735(L=2),GO:0003743(L=6),GO:0005198(L=1),GO:0005488(L=1),GO:0005515(L=2),GO:0008134(L=3),GO:0008135(L=5),GO:0046982(L=4),GO:0046983(L=3),GO:0097159(L=2),GO:1901363(L=2),	PFAM (TAFII28, CBFD_NFYB_HMF), SMART (COIL)
EHI_023050A_R0	QTN25_009136	UniRef90_B0EBV8	51.1	1056	500	9	17	1064	16	1063	0	95.9	UniRef90_B0EBV8 Serine-threonine protein kinase, putative n=8 Tax=Entamoeba TaxID=5758 RepID=B0EBV8_ENTDS			/home/vagrant/shared/result/20230224_nanopore_reproduce/entap/entap_outfiles/similarity_search/DIAMOND/blastp_PROTEINS_final_uniref90.out	No	No	5759.rna_EHI_023050-1	0	1018		Eukaryotes	euNOG[57]	COG0515@NOG,KOG0192@euNOG	protein kinase kinase kinase	5146	GO:0000165(L=5),GO:0000186(L=8),GO:0001932(L=7),GO:0001934(L=8),GO:0003002(L=5),GO:0006139(L=3),GO:0006325(L=4),GO:0006464(L=5),GO:0006468(L=6),GO:0006473(L=7),GO:0006475(L=8),GO:0006725(L=3),GO:0006793(L=3),GO:0006796(L=4),GO:0006807(L=2),GO:0006996(L=3),GO:0007154(L=2),GO:0007165(L=3),GO:0007166(L=4),GO:0007229(L=5),GO:0007275(L=3),GO:0007389(L=4),GO:0008150(L=0),GO:0008152(L=1),GO:0009719(L=2),GO:0009725(L=3),GO:0009733(L=4),GO:0009734(L=6),GO:0009741(L=4),GO:0009742(L=6),GO:0009755(L=5),GO:0009893(L=4),GO:0009966(L=4),GO:0009987(L=1),GO:0010033(L=3),GO:0010051(L=6),GO:0010305(L=7),GO:0010562(L=6),GO:0010604(L=5),GO:0010646(L=4),GO:0014070(L=4),GO:0016043(L=2),GO:0016310(L=5),GO:0016311(L=5),GO:0016569(L=5),GO:0016570(L=6),GO:0016573(L=7),GO:0018193(L=6),GO:0018205(L=7),GO:0018393(L=9),GO:0018394(L=8),GO:0019220(L=6),GO:0019222(L=3),GO:0019538(L=3),GO:0023014(L=4),GO:0023051(L=3),GO:0023052(L=1),GO:0031323(L=4),GO:0031325(L=5),GO:0031399(L=6),GO:0031401(L=7),GO:0032147(L=8),GO:0032268(L=5),GO:0032270(L=6),GO:0032501(L=1),GO:0032502(L=1),GO:0032870(L=4),GO:0033674(L=7),GO:0033993(L=4),GO:0034641(L=3),GO:0035556(L=4),GO:0036211(L=4),GO:0042221(L=2),GO:0042325(L=7),GO:0042327(L=8),GO:0043085(L=4),GO:0043170(L=3),GO:0043401(L=6),GO:0043408(L=6),GO:0043412(L=4),GO:0043543(L=6),GO:0043549(L=8),GO:0044093(L=3),GO:0044237(L=2),GO:0044238(L=2),GO:0044260(L=3),GO:0044267(L=4),GO:0044699(L=1),GO:0044700(L=2),GO:0044707(L=2),GO:0044710(L=2),GO:0044763(L=2),GO:0045859(L=8),GO:0045860(L=7),GO:0045937(L=7),GO:0046483(L=3),GO:0046777(L=7),GO:0048518(L=3),GO:0048519(L=3),GO:0048522(L=4),GO:0048545(L=4),GO:0048583(L=3),GO:0050789(L=2),GO:0050790(L=3),GO:0050793(L=3),GO:0050794(L=3),GO:0050896(L=1),GO:0051093(L=4),GO:0051174(L=5),GO:0051246(L=5),GO:0051247(L=6),GO:0051276(L=4),GO:0051338(L=4),GO:0051347(L=5),GO:0051716(L=2),GO:0055114(L=3),GO:0060255(L=4),GO:0065007(L=1),GO:0065009(L=2),GO:0070887(L=3),GO:0071310(L=4),GO:0071365(L=5),GO:0071367(L=5),GO:0071383(L=5),GO:0071396(L=5),GO:0071407(L=5),GO:0071495(L=3),GO:0071704(L=2),GO:0071840(L=1),GO:0080090(L=4),GO:0090304(L=4),GO:0090305(L=5),GO:0097305(L=4),GO:0097306(L=5),GO:1901360(L=3),GO:1901700(L=3),GO:1901701(L=4),	GO:0005575(L=0),GO:0005576(L=1),GO:0005615(L=3),GO:0005622(L=3),GO:0005623(L=1),GO:0005634(L=5),GO:0005737(L=4),GO:0005829(L=4),GO:0005886(L=3),GO:0016020(L=1),GO:0016021(L=4),GO:0031224(L=3),GO:0043226(L=1),GO:0043227(L=2),GO:0043229(L=3),GO:0043231(L=4),GO:0044421(L=2),GO:0044424(L=3),GO:0044425(L=2),GO:0044444(L=4),GO:0044464(L=2),GO:0071944(L=3),	GO:0000166(L=3),GO:0001882(L=3),GO:0001883(L=4),GO:0003674(L=0),GO:0003676(L=3),GO:0003796(L=3),GO:0003824(L=1),GO:0003887(L=6),GO:0004130(L=3),GO:0004321(L=6),GO:0004402(L=9),GO:0004518(L=4),GO:0004519(L=5),GO:0004520(L=6),GO:0004536(L=5),GO:0004553(L=4),GO:0004566(L=5),GO:0004601(L=2),GO:0004672(L=5),GO:0004674(L=6),GO:0004702(L=3),GO:0004709(L=4),GO:0004712(L=6),GO:0004713(L=6),GO:0004714(L=5),GO:0004715(L=7),GO:0004721(L=6),GO:0004871(L=1),GO:0004872(L=2),GO:0004888(L=3),GO:0005057(L=2),GO:0005198(L=1),GO:0005488(L=1),GO:0005524(L=7),GO:0008080(L=6),GO:0008194(L=4),GO:0008270(L=6),GO:0009036(L=8),GO:0015666(L=7),GO:0016209(L=1),GO:0016301(L=4),GO:0016407(L=5),GO:0016408(L=5),GO:0016410(L=5),GO:0016491(L=2),GO:0016627(L=3),GO:0016628(L=4),GO:0016638(L=3),GO:0016684(L=3),GO:0016740(L=2),GO:0016746(L=3),GO:0016747(L=4),GO:0016757(L=3),GO:0016758(L=4),GO:0016763(L=4),GO:0016772(L=3),GO:0016773(L=4),GO:0016779(L=4),GO:0016787(L=2),GO:0016788(L=3),GO:0016791(L=5),GO:0016798(L=3),GO:0016888(L=7),GO:0016893(L=6),GO:0017076(L=4),GO:0019199(L=4),GO:0030058(L=4),GO:0030158(L=6),GO:0030554(L=5),GO:0032440(L=5),GO:0032549(L=4),GO:0032550(L=5),GO:0032553(L=3),GO:0032555(L=4),GO:0032559(L=6),GO:0034061(L=5),GO:0035251(L=5),GO:0035252(L=5),GO:0035639(L=4),GO:0036094(L=2),GO:0038023(L=2),GO:0042285(L=5),GO:0042578(L=4),GO:0043167(L=2),GO:0043168(L=3),GO:0043169(L=3),GO:0046524(L=6),GO:0046527(L=5),GO:0046872(L=4),GO:0046914(L=5),GO:0047849(L=5),GO:0060089(L=1),GO:0097159(L=2),GO:1901265(L=3),GO:1901363(L=2),	PFAM (Pkinase_Tyr, Pkinase, Ank, LRR_1), SMART (STYKc, ANK, LRR, TRANS, COIL, FU, SIGNAL, EGF, EGF_like)
EHI_023060A_R0	QTN25_010358	UniRef90_B0EUU6	40	230	116	5	8	218	10	236	4.55e-50	92.5	UniRef90_B0EUU6 Protein disulfide isomerase, putative n=10 Tax=Entamoeba TaxID=5758 RepID=B0EUU6_ENTDS			/home/vagrant/shared/result/20230224_nanopore_reproduce/entap/entap_outfiles/similarity_search/DIAMOND/blastp_PROTEINS_final_uniref90.out	No	No	5759.rna_EHI_023060-1	2.98e-51	172	TXNDC16	Eukaryotes	euNOG[57]	COG0526@NOG,KOG0191@euNOG	Protein disulfide isomerase		GO:0000096(L=4),GO:0000097(L=5),GO:0000103(L=4),GO:0006082(L=3),GO:0006457(L=2),GO:0006520(L=3),GO:0006534(L=5),GO:0006662(L=4),GO:0006790(L=3),GO:0006807(L=2),GO:0006950(L=2),GO:0008150(L=0),GO:0008152(L=1),GO:0008652(L=4),GO:0009058(L=2),GO:0009069(L=5),GO:0009070(L=6),GO:0009987(L=1),GO:0016053(L=4),GO:0018904(L=3),GO:0019344(L=6),GO:0019379(L=4),GO:0019419(L=3),GO:0019538(L=3),GO:0019725(L=3),GO:0019752(L=5),GO:0042592(L=3),GO:0043170(L=3),GO:0043436(L=4),GO:0044237(L=2),GO:0044238(L=2),GO:0044249(L=3),GO:0044260(L=3),GO:0044267(L=4),GO:0044272(L=4),GO:0044281(L=3),GO:0044283(L=4),GO:0044699(L=1),GO:0044710(L=2),GO:0044711(L=3),GO:0044763(L=2),GO:0045454(L=4),GO:0046394(L=5),GO:0050789(L=2),GO:0050794(L=3),GO:0050896(L=1),GO:0055114(L=3),GO:0065007(L=1),GO:0065008(L=2),GO:0071704(L=2),GO:1901564(L=3),GO:1901566(L=4),GO:1901576(L=3),GO:1901605(L=4),GO:1901607(L=5),	GO:0005575(L=0),GO:0005576(L=1),GO:0005622(L=3),GO:0005623(L=1),GO:0005737(L=4),GO:0005783(L=4),GO:0005788(L=5),GO:0009507(L=6),GO:0009532(L=6),GO:0009536(L=5),GO:0009570(L=7),GO:0031974(L=1),GO:0043226(L=1),GO:0043227(L=2),GO:0043229(L=3),GO:0043231(L=4),GO:0043233(L=2),GO:0044422(L=2),GO:0044424(L=3),GO:0044432(L=5),GO:0044434(L=6),GO:0044435(L=5),GO:0044444(L=4),GO:0044446(L=3),GO:0044464(L=2),GO:0070013(L=3),	GO:0003674(L=0),GO:0003756(L=5),GO:0003824(L=1),GO:0004604(L=5),GO:0005488(L=1),GO:0009055(L=1),GO:0009973(L=4),GO:0015035(L=5),GO:0015036(L=4),GO:0016491(L=2),GO:0016667(L=3),GO:0016671(L=4),GO:0016853(L=2),GO:0016860(L=3),GO:0016862(L=4),GO:0016864(L=4),GO:0033741(L=5),GO:0043167(L=2),GO:0043169(L=3),GO:0046872(L=4),GO:0051536(L=3),GO:0051539(L=4),GO:0051540(L=2),	PFAM (Thioredoxin, ERp29, AhpC-TSA, DnaJ), SMART (SIGNAL, TRANS, COIL, DnaJ)
EHI_023070A_R0	QTN25_005497	UniRef90_Q1EQ41	59.9	217	83	2	1	214	1	216	8.75e-83	100	UniRef90_Q1EQ41 EhEmp24C n=8 Tax=Entamoeba TaxID=5758 RepID=Q1EQ41_ENTHI			/home/vagrant/shared/result/20230224_nanopore_reproduce/entap/entap_outfiles/similarity_search/DIAMOND/blastp_PROTEINS_final_uniref90.out	No	Yes	5759.rna_EHI_023070-1	5.91e-84	254	TMED9	Eukaryotes	euNOG[57]	0XPUW@NOG,KOG1690@euNOG	Transmembrane emp24 protein transport domain containing		GO:0000003(L=1),GO:0002118(L=3),GO:0002121(L=4),GO:0003002(L=5),GO:0006810(L=3),GO:0006888(L=4),GO:0006900(L=5),GO:0006901(L=5),GO:0006903(L=5),GO:0006996(L=3),GO:0007030(L=4),GO:0007154(L=2),GO:0007165(L=3),GO:0007275(L=3),GO:0007389(L=4),GO:0007444(L=6),GO:0007610(L=1),GO:0008104(L=3),GO:0008150(L=0),GO:0008152(L=1),GO:0009953(L=6),GO:0009966(L=4),GO:0009967(L=5),GO:0009987(L=1),GO:0010638(L=6),GO:0010646(L=4),GO:0010647(L=5),GO:0015031(L=4),GO:0016043(L=2),GO:0016050(L=4),GO:0016192(L=4),GO:0016482(L=4),GO:0023051(L=3),GO:0023052(L=1),GO:0023056(L=4),GO:0030111(L=6),GO:0030177(L=6),GO:0032386(L=5),GO:0032388(L=6),GO:0032501(L=1),GO:0032502(L=1),GO:0032879(L=3),GO:0032880(L=4),GO:0033036(L=2),GO:0033043(L=5),GO:0033157(L=6),GO:0034389(L=4),GO:0035220(L=7),GO:0035964(L=6),GO:0040011(L=1),GO:0043122(L=6),GO:0043123(L=7),GO:0043900(L=3),GO:0044699(L=1),GO:0044700(L=2),GO:0044707(L=2),GO:0044710(L=2),GO:0044763(L=2),GO:0044765(L=3),GO:0044767(L=2),GO:0045184(L=4),GO:0046662(L=4),GO:0046907(L=3),GO:0048042(L=5),GO:0048193(L=5),GO:0048194(L=6),GO:0048199(L=6),GO:0048200(L=6),GO:0048205(L=7),GO:0048513(L=4),GO:0048518(L=3),GO:0048522(L=4),GO:0048583(L=3),GO:0048584(L=4),GO:0048731(L=4),GO:0048856(L=2),GO:0050708(L=7),GO:0050714(L=7),GO:0050789(L=2),GO:0050794(L=3),GO:0050795(L=3),GO:0050896(L=1),GO:0051046(L=5),GO:0051047(L=6),GO:0051049(L=4),GO:0051050(L=4),GO:0051128(L=4),GO:0051130(L=5),GO:0051179(L=1),GO:0051222(L=6),GO:0051223(L=5),GO:0051234(L=2),GO:0051239(L=3),GO:0051640(L=3),GO:0051641(L=2),GO:0051648(L=4),GO:0051649(L=3),GO:0051650(L=4),GO:0051656(L=3),GO:0051704(L=1),GO:0051705(L=2),GO:0051716(L=2),GO:0055114(L=3),GO:0060341(L=4),GO:0060828(L=7),GO:0061024(L=3),GO:0061356(L=6),GO:0061357(L=6),GO:0065007(L=1),GO:0070201(L=5),GO:0070861(L=7),GO:0070863(L=8),GO:0071702(L=4),GO:0071840(L=1),GO:0090263(L=7),GO:0090316(L=7),GO:2000241(L=3),	GO:0000139(L=5),GO:0005575(L=0),GO:0005622(L=3),GO:0005623(L=1),GO:0005737(L=4),GO:0005739(L=5),GO:0005783(L=4),GO:0005789(L=3),GO:0005793(L=5),GO:0005794(L=4),GO:0005798(L=5),GO:0005801(L=5),GO:0005802(L=5),GO:0012505(L=3),GO:0016020(L=1),GO:0016021(L=4),GO:0030133(L=5),GO:0030134(L=6),GO:0030135(L=6),GO:0030136(L=7),GO:0030140(L=6),GO:0031090(L=3),GO:0031224(L=3),GO:0031410(L=4),GO:0031982(L=3),GO:0032588(L=6),GO:0033106(L=5),GO:0033116(L=5),GO:0042175(L=3),GO:0043226(L=1),GO:0043227(L=2),GO:0043229(L=3),GO:0043231(L=4),GO:0044422(L=2),GO:0044424(L=3),GO:0044425(L=2),GO:0044431(L=5),GO:0044432(L=5),GO:0044444(L=4),GO:0044446(L=3),GO:0044464(L=2),GO:0048471(L=5),	GO:0003674(L=0),GO:0003824(L=1),GO:0004871(L=1),GO:0016491(L=2),GO:0060089(L=1),	PFAM (EMP24_GP25L), SMART (TRANS, EMP24_GP25L, COIL, SIGNAL)
EHI_023070A_R1	QTN25_000636	UniRef90_Q1EQ41	68.5	124	39	0	1	124	93	216	2.36e-51	100	UniRef90_Q1EQ41 EhEmp24C n=8 Tax=Entamoeba TaxID=5758 RepID=Q1EQ41_ENTHI			/home/vagrant/shared/result/20230224_nanopore_reproduce/entap/entap_outfiles/similarity_search/DIAMOND/blastp_PROTEINS_final_uniref90.out	No	Yes	5759.rna_EHI_023070-1	1.6e-52	170	TMED9	Eukaryotes	euNOG[57]	0XPUW@NOG,KOG1690@euNOG	Transmembrane emp24 protein transport domain containing		GO:0000003(L=1),GO:0002118(L=3),GO:0002121(L=4),GO:0003002(L=5),GO:0006810(L=3),GO:0006888(L=4),GO:0006900(L=5),GO:0006901(L=5),GO:0006903(L=5),GO:0006996(L=3),GO:0007030(L=4),GO:0007154(L=2),GO:0007165(L=3),GO:0007275(L=3),GO:0007389(L=4),GO:0007444(L=6),GO:0007610(L=1),GO:0008104(L=3),GO:0008150(L=0),GO:0008152(L=1),GO:0009953(L=6),GO:0009966(L=4),GO:0009967(L=5),GO:0009987(L=1),GO:0010638(L=6),GO:0010646(L=4),GO:0010647(L=5),GO:0015031(L=4),GO:0016043(L=2),GO:0016050(L=4),GO:0016192(L=4),GO:0016482(L=4),GO:0023051(L=3),GO:0023052(L=1),GO:0023056(L=4),GO:0030111(L=6),GO:0030177(L=6),GO:0032386(L=5),GO:0032388(L=6),GO:0032501(L=1),GO:0032502(L=1),GO:0032879(L=3),GO:0032880(L=4),GO:0033036(L=2),GO:0033043(L=5),GO:0033157(L=6),GO:0034389(L=4),GO:0035220(L=7),GO:0035964(L=6),GO:0040011(L=1),GO:0043122(L=6),GO:0043123(L=7),GO:0043900(L=3),GO:0044699(L=1),GO:0044700(L=2),GO:0044707(L=2),GO:0044710(L=2),GO:0044763(L=2),GO:0044765(L=3),GO:0044767(L=2),GO:0045184(L=4),GO:0046662(L=4),GO:0046907(L=3),GO:0048042(L=5),GO:0048193(L=5),GO:0048194(L=6),GO:0048199(L=6),GO:0048200(L=6),GO:0048205(L=7),GO:0048513(L=4),GO:0048518(L=3),GO:0048522(L=4),GO:0048583(L=3),GO:0048584(L=4),GO:0048731(L=4),GO:0048856(L=2),GO:0050708(L=7),GO:0050714(L=7),GO:0050789(L=2),GO:0050794(L=3),GO:0050795(L=3),GO:0050896(L=1),GO:0051046(L=5),GO:0051047(L=6),GO:0051049(L=4),GO:0051050(L=4),GO:0051128(L=4),GO:0051130(L=5),GO:0051179(L=1),GO:0051222(L=6),GO:0051223(L=5),GO:0051234(L=2),GO:0051239(L=3),GO:0051640(L=3),GO:0051641(L=2),GO:0051648(L=4),GO:0051649(L=3),GO:0051650(L=4),GO:0051656(L=3),GO:0051704(L=1),GO:0051705(L=2),GO:0051716(L=2),GO:0055114(L=3),GO:0060341(L=4),GO:0060828(L=7),GO:0061024(L=3),GO:0061356(L=6),GO:0061357(L=6),GO:0065007(L=1),GO:0070201(L=5),GO:0070861(L=7),GO:0070863(L=8),GO:0071702(L=4),GO:0071840(L=1),GO:0090263(L=7),GO:0090316(L=7),GO:2000241(L=3),	GO:0000139(L=5),GO:0005575(L=0),GO:0005622(L=3),GO:0005623(L=1),GO:0005737(L=4),GO:0005739(L=5),GO:0005783(L=4),GO:0005789(L=3),GO:0005793(L=5),GO:0005794(L=4),GO:0005798(L=5),GO:0005801(L=5),GO:0005802(L=5),GO:0012505(L=3),GO:0016020(L=1),GO:0016021(L=4),GO:0030133(L=5),GO:0030134(L=6),GO:0030135(L=6),GO:0030136(L=7),GO:0030140(L=6),GO:0031090(L=3),GO:0031224(L=3),GO:0031410(L=4),GO:0031982(L=3),GO:0032588(L=6),GO:0033106(L=5),GO:0033116(L=5),GO:0042175(L=3),GO:0043226(L=1),GO:0043227(L=2),GO:0043229(L=3),GO:0043231(L=4),GO:0044422(L=2),GO:0044424(L=3),GO:0044425(L=2),GO:0044431(L=5),GO:0044432(L=5),GO:0044444(L=4),GO:0044446(L=3),GO:0044464(L=2),GO:0048471(L=5),	GO:0003674(L=0),GO:0003824(L=1),GO:0004871(L=1),GO:0016491(L=2),GO:0060089(L=1),	PFAM (EMP24_GP25L), SMART (TRANS, EMP24_GP25L, COIL, SIGNAL)
EHI_023080A_R0	QTN25_005723	UniRef90_B0EUU8	57.7	397	159	2	11	403	16	407	1.02e-150	95.4	UniRef90_B0EUU8 Angio-associated migratory cell protein, putative n=11 Tax=Entamoeba TaxID=5758 RepID=B0EUU8_ENTDS			/home/vagrant/shared/result/20230224_nanopore_reproduce/entap/entap_outfiles/similarity_search/DIAMOND/blastp_PROTEINS_final_uniref90.out	No	No	370354.XP_001741830.1	6.87e-152	442	AAMP	Eukaryotes	euNOG[57]	0XR6A@NOG,KOG0296@euNOG	Angio-associated migratory cell protein		GO:0000003(L=1),GO:0000027(L=7),GO:0000122(L=8),GO:0001525(L=4),GO:0001568(L=5),GO:0001944(L=5),GO:0002119(L=5),GO:0002164(L=4),GO:0006139(L=3),GO:0006351(L=5),GO:0006355(L=7),GO:0006357(L=8),GO:0006366(L=6),GO:0006464(L=5),GO:0006468(L=6),GO:0006725(L=3),GO:0006793(L=3),GO:0006796(L=4),GO:0006807(L=2),GO:0006928(L=3),GO:0006996(L=3),GO:0007154(L=2),GO:0007165(L=3),GO:0007166(L=4),GO:0007219(L=5),GO:0007275(L=3),GO:0008150(L=0),GO:0008152(L=1),GO:0009058(L=2),GO:0009059(L=4),GO:0009653(L=3),GO:0009790(L=4),GO:0009791(L=4),GO:0009792(L=5),GO:0009887(L=4),GO:0009889(L=4),GO:0009890(L=5),GO:0009892(L=4),GO:0009893(L=4),GO:0009966(L=4),GO:0009968(L=5),GO:0009987(L=1),GO:0010467(L=4),GO:0010468(L=5),GO:0010556(L=5),GO:0010558(L=6),GO:0010594(L=7),GO:0010595(L=7),GO:0010604(L=5),GO:0010605(L=5),GO:0010628(L=6),GO:0010629(L=6),GO:0010632(L=6),GO:0010634(L=6),GO:0010646(L=4),GO:0010648(L=5),GO:0010941(L=4),GO:0014812(L=5),GO:0014909(L=7),GO:0016043(L=2),GO:0016055(L=5),GO:0016070(L=4),GO:0016310(L=5),GO:0016477(L=4),GO:0018130(L=4),GO:0019219(L=5),GO:0019222(L=3),GO:0019438(L=4),GO:0019538(L=3),GO:0022603(L=4),GO:0022607(L=3),GO:0022613(L=3),GO:0022618(L=5),GO:0023051(L=3),GO:0023052(L=1),GO:0023057(L=4),GO:0030111(L=6),GO:0030154(L=4),GO:0030178(L=6),GO:0030334(L=6),GO:0030335(L=7),GO:0031323(L=4),GO:0031324(L=5),GO:0031326(L=5),GO:0031327(L=6),GO:0032501(L=1),GO:0032502(L=1),GO:0032774(L=5),GO:0032879(L=3),GO:0034622(L=5),GO:0034641(L=3),GO:0034645(L=4),GO:0034654(L=4),GO:0036211(L=4),GO:0040007(L=1),GO:0040008(L=3),GO:0040011(L=1),GO:0040012(L=3),GO:0040014(L=4),GO:0040017(L=4),GO:0040018(L=6),GO:0042254(L=4),GO:0042255(L=5),GO:0042273(L=5),GO:0042981(L=6),GO:0043066(L=7),GO:0043067(L=5),GO:0043069(L=6),GO:0043122(L=6),GO:0043124(L=7),GO:0043170(L=3),GO:0043412(L=4),GO:0043933(L=3),GO:0044085(L=2),GO:0044237(L=2),GO:0044238(L=2),GO:0044249(L=3),GO:0044260(L=3),GO:0044267(L=4),GO:0044271(L=4),GO:0044699(L=1),GO:0044700(L=2),GO:0044707(L=2),GO:0044763(L=2),GO:0044767(L=2),GO:0045765(L=5),GO:0045766(L=6),GO:0045892(L=8),GO:0045927(L=4),GO:0045934(L=6),GO:0046483(L=3),GO:0048513(L=4),GO:0048514(L=4),GO:0048518(L=3),GO:0048519(L=3),GO:0048522(L=4),GO:0048523(L=4),GO:0048583(L=3),GO:0048585(L=4),GO:0048646(L=3),GO:0048731(L=4),GO:0048856(L=2),GO:0048869(L=3),GO:0048870(L=3),GO:0050789(L=2),GO:0050793(L=3),GO:0050794(L=3),GO:0050896(L=1),GO:0051094(L=4),GO:0051171(L=4),GO:0051172(L=5),GO:0051179(L=1),GO:0051239(L=3),GO:0051240(L=4),GO:0051252(L=5),GO:0051253(L=6),GO:0051270(L=4),GO:0051272(L=5),GO:0051674(L=2),GO:0051716(L=2),GO:0060255(L=4),GO:0060548(L=5),GO:0065003(L=4),GO:0065007(L=1),GO:0070925(L=4),GO:0071704(L=2),GO:0071826(L=4),GO:0071840(L=1),GO:0072358(L=5),GO:0072359(L=5),GO:0080090(L=4),GO:0090304(L=4),GO:1901342(L=5),GO:1901360(L=3),GO:1901362(L=4),GO:1901576(L=3),GO:2000026(L=4),GO:2000112(L=6),GO:2000113(L=7),GO:2000145(L=4),GO:2000147(L=6),GO:2000209(L=7),GO:2000811(L=8),GO:2001141(L=6),	GO:0005575(L=0),GO:0005622(L=3),GO:0005623(L=1),GO:0005634(L=5),GO:0005654(L=5),GO:0005667(L=4),GO:0005737(L=4),GO:0005829(L=4),GO:0005840(L=5),GO:0005886(L=3),GO:0009986(L=3),GO:0016020(L=1),GO:0022626(L=5),GO:0030529(L=4),GO:0031974(L=1),GO:0031981(L=6),GO:0032991(L=1),GO:0043226(L=1),GO:0043227(L=2),GO:0043228(L=2),GO:0043229(L=3),GO:0043231(L=4),GO:0043232(L=3),GO:0043233(L=2),GO:0043234(L=2),GO:0044422(L=2),GO:0044424(L=3),GO:0044428(L=5),GO:0044444(L=4),GO:0044445(L=5),GO:0044446(L=3),GO:0044451(L=5),GO:0044464(L=2),GO:0070013(L=3),GO:0071944(L=3),	GO:0000988(L=1),GO:0000989(L=2),GO:0001076(L=3),GO:0001104(L=4),GO:0001106(L=5),GO:0001191(L=4),GO:0003674(L=0),GO:0003676(L=3),GO:0003682(L=3),GO:0003712(L=3),GO:0003714(L=4),GO:0003824(L=1),GO:0003964(L=6),GO:0004672(L=5),GO:0004674(L=6),GO:0004683(L=7),GO:0005488(L=1),GO:0005515(L=2),GO:0005539(L=3),GO:0008134(L=3),GO:0008201(L=3),GO:0016301(L=4),GO:0016740(L=2),GO:0016772(L=3),GO:0016773(L=4),GO:0016779(L=4),GO:0016905(L=8),GO:0034061(L=5),GO:0043167(L=2),GO:0043168(L=3),GO:0097159(L=2),GO:0097367(L=2),GO:1901363(L=2),GO:1901681(L=2),	PFAM (WD40), SMART (WD40, PQQ)
EHI_023090A_R0	QTN25_005597	UniRef90_B0EUU9	52.7	490	220	3	26	506	18	504	3.61e-169	94.7	UniRef90_B0EUU9 ATP-dependent DNA helicase recQ, putative n=8 Tax=Entamoeba TaxID=5758 RepID=B0EUU9_ENTDS			/home/vagrant/shared/result/20230224_nanopore_reproduce/entap/entap_outfiles/similarity_search/DIAMOND/blastp_PROTEINS_final_uniref90.out	No	No	370354.XP_001741831.1	2.44e-170	496		Eukaryotes	euNOG[57]	COG0514@NOG,KOG0351@euNOG	DNA helicase	301834403460	GO:0000733(L=7),GO:0006139(L=3),GO:0006152(L=7),GO:0006163(L=5),GO:0006195(L=7),GO:0006200(L=-1),GO:0006259(L=4),GO:0006310(L=5),GO:0006457(L=2),GO:0006725(L=3),GO:0006753(L=4),GO:0006793(L=3),GO:0006796(L=4),GO:0006807(L=2),GO:0008150(L=0),GO:0008152(L=1),GO:0009056(L=2),GO:0009116(L=4),GO:0009117(L=5),GO:0009119(L=5),GO:0009123(L=5),GO:0009125(L=5),GO:0009126(L=7),GO:0009128(L=7),GO:0009141(L=5),GO:0009143(L=5),GO:0009144(L=7),GO:0009146(L=7),GO:0009150(L=6),GO:0009154(L=7),GO:0009158(L=7),GO:0009161(L=7),GO:0009164(L=5),GO:0009166(L=5),GO:0009167(L=7),GO:0009169(L=8),GO:0009199(L=7),GO:0009203(L=7),GO:0009205(L=7),GO:0009207(L=8),GO:0009259(L=5),GO:0009261(L=5),GO:0009987(L=1),GO:0019439(L=4),GO:0019538(L=3),GO:0019637(L=3),GO:0019693(L=4),GO:0032392(L=6),GO:0032508(L=7),GO:0034641(L=3),GO:0034655(L=4),GO:0042278(L=5),GO:0042454(L=7),GO:0043170(L=3),GO:0044237(L=2),GO:0044238(L=2),GO:0044248(L=3),GO:0044260(L=3),GO:0044267(L=4),GO:0044270(L=4),GO:0044281(L=3),GO:0044710(L=2),GO:0046034(L=7),GO:0046128(L=7),GO:0046130(L=7),GO:0046434(L=4),GO:0046483(L=3),GO:0046700(L=4),GO:0055086(L=3),GO:0071103(L=5),GO:0071704(L=2),GO:0072521(L=4),GO:0072523(L=5),GO:0090304(L=4),GO:1901135(L=3),GO:1901136(L=4),GO:1901292(L=4),GO:1901360(L=3),GO:1901361(L=4),GO:1901564(L=3),GO:1901565(L=4),GO:1901575(L=3),GO:1901657(L=3),GO:1901658(L=4),	GO:0005575(L=0),GO:0005622(L=3),GO:0005623(L=1),GO:0005634(L=5),GO:0005737(L=4),GO:0043226(L=1),GO:0043227(L=2),GO:0043229(L=3),GO:0043231(L=4),GO:0044424(L=3),GO:0044464(L=2),	GO:0000166(L=3),GO:0001882(L=3),GO:0001883(L=4),GO:0003674(L=0),GO:0003676(L=3),GO:0003678(L=8),GO:0003824(L=1),GO:0003916(L=3),GO:0003918(L=5),GO:0004386(L=7),GO:0005488(L=1),GO:0005524(L=7),GO:0008026(L=9),GO:0008094(L=9),GO:0009378(L=9),GO:0016462(L=5),GO:0016787(L=2),GO:0016817(L=3),GO:0016818(L=4),GO:0016853(L=2),GO:0016887(L=7),GO:0017076(L=4),GO:0017111(L=6),GO:0030554(L=5),GO:0032549(L=4),GO:0032550(L=5),GO:0032553(L=3),GO:0032555(L=4),GO:0032559(L=6),GO:0035639(L=4),GO:0036094(L=2),GO:0036310(L=5),GO:0042623(L=8),GO:0043138(L=9),GO:0043167(L=2),GO:0043168(L=3),GO:0043169(L=3),GO:0046872(L=4),GO:0061505(L=4),GO:0070035(L=8),GO:0097159(L=2),GO:1901265(L=3),GO:1901363(L=2),	PFAM (Helicase_C, DEAD, RQC, HRDC, ResIII), SMART (DEXDc, HELICc, COIL, RQC, HRDC, ZnF_C2HC)
EHI_023090A_R1	QTN25_008809	UniRef90_B0EUU9	57.7	426	175	2	11	434	3	425	1.61e-169	89.1	UniRef90_B0EUU9 ATP-dependent DNA helicase recQ, putative n=8 Tax=Entamoeba TaxID=5758 RepID=B0EUU9_ENTDS			/home/vagrant/shared/result/20230224_nanopore_reproduce/entap/entap_outfiles/similarity_search/DIAMOND/blastp_PROTEINS_final_uniref90.out	No	No	370354.XP_001741831.1	1.09e-170	496		Eukaryotes	euNOG[57]	COG0514@NOG,KOG0351@euNOG	DNA helicase	301834403460	GO:0000733(L=7),GO:0006139(L=3),GO:0006152(L=7),GO:0006163(L=5),GO:0006195(L=7),GO:0006200(L=-1),GO:0006259(L=4),GO:0006310(L=5),GO:0006457(L=2),GO:0006725(L=3),GO:0006753(L=4),GO:0006793(L=3),GO:0006796(L=4),GO:0006807(L=2),GO:0008150(L=0),GO:0008152(L=1),GO:0009056(L=2),GO:0009116(L=4),GO:0009117(L=5),GO:0009119(L=5),GO:0009123(L=5),GO:0009125(L=5),GO:0009126(L=7),GO:0009128(L=7),GO:0009141(L=5),GO:0009143(L=5),GO:0009144(L=7),GO:0009146(L=7),GO:0009150(L=6),GO:0009154(L=7),GO:0009158(L=7),GO:0009161(L=7),GO:0009164(L=5),GO:0009166(L=5),GO:0009167(L=7),GO:0009169(L=8),GO:0009199(L=7),GO:0009203(L=7),GO:0009205(L=7),GO:0009207(L=8),GO:0009259(L=5),GO:0009261(L=5),GO:0009987(L=1),GO:0019439(L=4),GO:0019538(L=3),GO:0019637(L=3),GO:0019693(L=4),GO:0032392(L=6),GO:0032508(L=7),GO:0034641(L=3),GO:0034655(L=4),GO:0042278(L=5),GO:0042454(L=7),GO:0043170(L=3),GO:0044237(L=2),GO:0044238(L=2),GO:0044248(L=3),GO:0044260(L=3),GO:0044267(L=4),GO:0044270(L=4),GO:0044281(L=3),GO:0044710(L=2),GO:0046034(L=7),GO:0046128(L=7),GO:0046130(L=7),GO:0046434(L=4),GO:0046483(L=3),GO:0046700(L=4),GO:0055086(L=3),GO:0071103(L=5),GO:0071704(L=2),GO:0072521(L=4),GO:0072523(L=5),GO:0090304(L=4),GO:1901135(L=3),GO:1901136(L=4),GO:1901292(L=4),GO:1901360(L=3),GO:1901361(L=4),GO:1901564(L=3),GO:1901565(L=4),GO:1901575(L=3),GO:1901657(L=3),GO:1901658(L=4),	GO:0005575(L=0),GO:0005622(L=3),GO:0005623(L=1),GO:0005634(L=5),GO:0005737(L=4),GO:0043226(L=1),GO:0043227(L=2),GO:0043229(L=3),GO:0043231(L=4),GO:0044424(L=3),GO:0044464(L=2),	GO:0000166(L=3),GO:0001882(L=3),GO:0001883(L=4),GO:0003674(L=0),GO:0003676(L=3),GO:0003678(L=8),GO:0003824(L=1),GO:0003916(L=3),GO:0003918(L=5),GO:0004386(L=7),GO:0005488(L=1),GO:0005524(L=7),GO:0008026(L=9),GO:0008094(L=9),GO:0009378(L=9),GO:0016462(L=5),GO:0016787(L=2),GO:0016817(L=3),GO:0016818(L=4),GO:0016853(L=2),GO:0016887(L=7),GO:0017076(L=4),GO:0017111(L=6),GO:0030554(L=5),GO:0032549(L=4),GO:0032550(L=5),GO:0032553(L=3),GO:0032555(L=4),GO:0032559(L=6),GO:0035639(L=4),GO:0036094(L=2),GO:0036310(L=5),GO:0042623(L=8),GO:0043138(L=9),GO:0043167(L=2),GO:0043168(L=3),GO:0043169(L=3),GO:0046872(L=4),GO:0061505(L=4),GO:0070035(L=8),GO:0097159(L=2),GO:1901265(L=3),GO:1901363(L=2),	PFAM (Helicase_C, DEAD, RQC, HRDC, ResIII), SMART (DEXDc, HELICc, COIL, RQC, HRDC, ZnF_C2HC)
EHI_023100A_R0	QTN25_000982	UniRef90_A0A0A1U5J5	38.3	321	189	4	3	317	24	341	3.75e-72	86.3	UniRef90_A0A0A1U5J5 VASt domain-containing protein n=1 Tax=Entamoeba invadens IP1 TaxID=370355 RepID=A0A0A1U5J5_ENTIV			/home/vagrant/shared/result/20230224_nanopore_reproduce/entap/entap_outfiles/similarity_search/DIAMOND/blastp_PROTEINS_final_uniref90.out	No	Yes	412030.XP_001438100.1	4.9e-08	61.6		Eukaryotes	euNOG[57]	0JHGI@euNOG,0ZP01@NOG	whole genome shotgun sequence					PFAM (GRAM), SMART (GRAM, COIL, TRANS)
EHI_023120A_R0	QTN25_010110	UniRef90_C4LUM4	48	527	255	7	1	520	1	515	2.85e-161	99.4	UniRef90_C4LUM4 Protein kinase domain containing protein n=8 Tax=Entamoeba histolytica TaxID=5759 RepID=C4LUM4_ENTHI			/home/vagrant/shared/result/20230224_nanopore_reproduce/entap/entap_outfiles/similarity_search/DIAMOND/blastp_PROTEINS_final_uniref90.out	No	Yes	5759.rna_EHI_023120-1	1.93e-162	477		Eukaryotes	euNOG[57]	0XR01@NOG,KOG0595@euNOG	Unc51-like kinase		GO:0006464(L=5),GO:0006468(L=6),GO:0006793(L=3),GO:0006796(L=4),GO:0008150(L=0),GO:0008152(L=1),GO:0009987(L=1),GO:0016310(L=5),GO:0019538(L=3),GO:0036211(L=4),GO:0043170(L=3),GO:0043412(L=4),GO:0044237(L=2),GO:0044238(L=2),GO:0044260(L=3),GO:0044267(L=4),GO:0071704(L=2),		GO:0000166(L=3),GO:0001882(L=3),GO:0001883(L=4),GO:0003674(L=0),GO:0003824(L=1),GO:0004672(L=5),GO:0004674(L=6),GO:0004683(L=7),GO:0004713(L=6),GO:0004715(L=7),GO:0005488(L=1),GO:0005524(L=7),GO:0016301(L=4),GO:0016740(L=2),GO:0016772(L=3),GO:0016773(L=4),GO:0017076(L=4),GO:0030554(L=5),GO:0032549(L=4),GO:0032550(L=5),GO:0032553(L=3),GO:0032555(L=4),GO:0032559(L=6),GO:0035639(L=4),GO:0036094(L=2),GO:0043167(L=2),GO:0043168(L=3),GO:0050321(L=6),GO:0097159(L=2),GO:1901265(L=3),GO:1901363(L=2),	PFAM (Pkinase_Tyr, Pkinase, DUF3543, Kdo, MIT, RIO1), SMART (S_TKc, STYKc, MIT, COIL, EFh)
EHI_023120A_R1	QTN25_010162	UniRef90_C4LUM4	47	523	264	6	1	518	1	515	1.54e-152	99.4	UniRef90_C4LUM4 Protein kinase domain containing protein n=8 Tax=Entamoeba histolytica TaxID=5759 RepID=C4LUM4_ENTHI			/home/vagrant/shared/result/20230224_nanopore_reproduce/entap/entap_outfiles/similarity_search/DIAMOND/blastp_PROTEINS_final_uniref90.out	No	Yes	5759.rna_EHI_023120-1	1.04e-153	454		Eukaryotes	euNOG[57]	0XR01@NOG,KOG0595@euNOG	Unc51-like kinase		GO:0006464(L=5),GO:0006468(L=6),GO:0006793(L=3),GO:0006796(L=4),GO:0008150(L=0),GO:0008152(L=1),GO:0009987(L=1),GO:0016310(L=5),GO:0019538(L=3),GO:0036211(L=4),GO:0043170(L=3),GO:0043412(L=4),GO:0044237(L=2),GO:0044238(L=2),GO:0044260(L=3),GO:0044267(L=4),GO:0071704(L=2),		GO:0000166(L=3),GO:0001882(L=3),GO:0001883(L=4),GO:0003674(L=0),GO:0003824(L=1),GO:0004672(L=5),GO:0004674(L=6),GO:0004683(L=7),GO:0004713(L=6),GO:0004715(L=7),GO:0005488(L=1),GO:0005524(L=7),GO:0016301(L=4),GO:0016740(L=2),GO:0016772(L=3),GO:0016773(L=4),GO:0017076(L=4),GO:0030554(L=5),GO:0032549(L=4),GO:0032550(L=5),GO:0032553(L=3),GO:0032555(L=4),GO:0032559(L=6),GO:0035639(L=4),GO:0036094(L=2),GO:0043167(L=2),GO:0043168(L=3),GO:0050321(L=6),GO:0097159(L=2),GO:1901265(L=3),GO:1901363(L=2),	PFAM (Pkinase_Tyr, Pkinase, DUF3543, Kdo, MIT, RIO1), SMART (S_TKc, STYKc, MIT, COIL, EFh)
EHI_023120A_R2	QTN25_004653	UniRef90_C4LUM4	44.4	514	267	7	10	512	10	515	7.62e-138	97.7	UniRef90_C4LUM4 Protein kinase domain containing protein n=8 Tax=Entamoeba histolytica TaxID=5759 RepID=C4LUM4_ENTHI			/home/vagrant/shared/result/20230224_nanopore_reproduce/entap/entap_outfiles/similarity_search/DIAMOND/blastp_PROTEINS_final_uniref90.out	No	Yes	5759.rna_EHI_023120-1	5.15e-139	417		Eukaryotes	euNOG[57]	0XR01@NOG,KOG0595@euNOG	Unc51-like kinase		GO:0006464(L=5),GO:0006468(L=6),GO:0006793(L=3),GO:0006796(L=4),GO:0008150(L=0),GO:0008152(L=1),GO:0009987(L=1),GO:0016310(L=5),GO:0019538(L=3),GO:0036211(L=4),GO:0043170(L=3),GO:0043412(L=4),GO:0044237(L=2),GO:0044238(L=2),GO:0044260(L=3),GO:0044267(L=4),GO:0071704(L=2),		GO:0000166(L=3),GO:0001882(L=3),GO:0001883(L=4),GO:0003674(L=0),GO:0003824(L=1),GO:0004672(L=5),GO:0004674(L=6),GO:0004683(L=7),GO:0004713(L=6),GO:0004715(L=7),GO:0005488(L=1),GO:0005524(L=7),GO:0016301(L=4),GO:0016740(L=2),GO:0016772(L=3),GO:0016773(L=4),GO:0017076(L=4),GO:0030554(L=5),GO:0032549(L=4),GO:0032550(L=5),GO:0032553(L=3),GO:0032555(L=4),GO:0032559(L=6),GO:0035639(L=4),GO:0036094(L=2),GO:0043167(L=2),GO:0043168(L=3),GO:0050321(L=6),GO:0097159(L=2),GO:1901265(L=3),GO:1901363(L=2),	PFAM (Pkinase_Tyr, Pkinase, DUF3543, Kdo, MIT, RIO1), SMART (S_TKc, STYKc, MIT, COIL, EFh)
EHI_023120A_R3	QTN25_009236	UniRef90_C4LUM4	44.3	526	278	7	1	522	1	515	6.06e-137	99.4	UniRef90_C4LUM4 Protein kinase domain containing protein n=8 Tax=Entamoeba histolytica TaxID=5759 RepID=C4LUM4_ENTHI			/home/vagrant/shared/result/20230224_nanopore_reproduce/entap/entap_outfiles/similarity_search/DIAMOND/blastp_PROTEINS_final_uniref90.out	No	Yes	5759.rna_EHI_023120-1	4.09e-138	415		Eukaryotes	euNOG[57]	0XR01@NOG,KOG0595@euNOG	Unc51-like kinase		GO:0006464(L=5),GO:0006468(L=6),GO:0006793(L=3),GO:0006796(L=4),GO:0008150(L=0),GO:0008152(L=1),GO:0009987(L=1),GO:0016310(L=5),GO:0019538(L=3),GO:0036211(L=4),GO:0043170(L=3),GO:0043412(L=4),GO:0044237(L=2),GO:0044238(L=2),GO:0044260(L=3),GO:0044267(L=4),GO:0071704(L=2),		GO:0000166(L=3),GO:0001882(L=3),GO:0001883(L=4),GO:0003674(L=0),GO:0003824(L=1),GO:0004672(L=5),GO:0004674(L=6),GO:0004683(L=7),GO:0004713(L=6),GO:0004715(L=7),GO:0005488(L=1),GO:0005524(L=7),GO:0016301(L=4),GO:0016740(L=2),GO:0016772(L=3),GO:0016773(L=4),GO:0017076(L=4),GO:0030554(L=5),GO:0032549(L=4),GO:0032550(L=5),GO:0032553(L=3),GO:0032555(L=4),GO:0032559(L=6),GO:0035639(L=4),GO:0036094(L=2),GO:0043167(L=2),GO:0043168(L=3),GO:0050321(L=6),GO:0097159(L=2),GO:1901265(L=3),GO:1901363(L=2),	PFAM (Pkinase_Tyr, Pkinase, DUF3543, Kdo, MIT, RIO1), SMART (S_TKc, STYKc, MIT, COIL, EFh)
EHI_023120A_R4	QTN25_007816	UniRef90_C4LUM4	45.4	511	238	9	11	487	12	515	6.09e-133	97.3	UniRef90_C4LUM4 Protein kinase domain containing protein n=8 Tax=Entamoeba histolytica TaxID=5759 RepID=C4LUM4_ENTHI			/home/vagrant/shared/result/20230224_nanopore_reproduce/entap/entap_outfiles/similarity_search/DIAMOND/blastp_PROTEINS_final_uniref90.out	No	Yes	5759.rna_EHI_023120-1	4.12e-134	403		Eukaryotes	euNOG[57]	0XR01@NOG,KOG0595@euNOG	Unc51-like kinase		GO:0006464(L=5),GO:0006468(L=6),GO:0006793(L=3),GO:0006796(L=4),GO:0008150(L=0),GO:0008152(L=1),GO:0009987(L=1),GO:0016310(L=5),GO:0019538(L=3),GO:0036211(L=4),GO:0043170(L=3),GO:0043412(L=4),GO:0044237(L=2),GO:0044238(L=2),GO:0044260(L=3),GO:0044267(L=4),GO:0071704(L=2),		GO:0000166(L=3),GO:0001882(L=3),GO:0001883(L=4),GO:0003674(L=0),GO:0003824(L=1),GO:0004672(L=5),GO:0004674(L=6),GO:0004683(L=7),GO:0004713(L=6),GO:0004715(L=7),GO:0005488(L=1),GO:0005524(L=7),GO:0016301(L=4),GO:0016740(L=2),GO:0016772(L=3),GO:0016773(L=4),GO:0017076(L=4),GO:0030554(L=5),GO:0032549(L=4),GO:0032550(L=5),GO:0032553(L=3),GO:0032555(L=4),GO:0032559(L=6),GO:0035639(L=4),GO:0036094(L=2),GO:0043167(L=2),GO:0043168(L=3),GO:0050321(L=6),GO:0097159(L=2),GO:1901265(L=3),GO:1901363(L=2),	PFAM (Pkinase_Tyr, Pkinase, DUF3543, Kdo, MIT, RIO1), SMART (S_TKc, STYKc, MIT, COIL, EFh)
EHI_023120A_R5	QTN25_007100	UniRef90_C4LUM4	40.6	478	269	9	76	544	44	515	1.46e-108	85.7	UniRef90_C4LUM4 Protein kinase domain containing protein n=8 Tax=Entamoeba histolytica TaxID=5759 RepID=C4LUM4_ENTHI			/home/vagrant/shared/result/20230224_nanopore_reproduce/entap/entap_outfiles/similarity_search/DIAMOND/blastp_PROTEINS_final_uniref90.out	No	Yes	5759.rna_EHI_023120-1	9.86e-110	343		Eukaryotes	euNOG[57]	0XR01@NOG,KOG0595@euNOG	Unc51-like kinase		GO:0006464(L=5),GO:0006468(L=6),GO:0006793(L=3),GO:0006796(L=4),GO:0008150(L=0),GO:0008152(L=1),GO:0009987(L=1),GO:0016310(L=5),GO:0019538(L=3),GO:0036211(L=4),GO:0043170(L=3),GO:0043412(L=4),GO:0044237(L=2),GO:0044238(L=2),GO:0044260(L=3),GO:0044267(L=4),GO:0071704(L=2),		GO:0000166(L=3),GO:0001882(L=3),GO:0001883(L=4),GO:0003674(L=0),GO:0003824(L=1),GO:0004672(L=5),GO:0004674(L=6),GO:0004683(L=7),GO:0004713(L=6),GO:0004715(L=7),GO:0005488(L=1),GO:0005524(L=7),GO:0016301(L=4),GO:0016740(L=2),GO:0016772(L=3),GO:0016773(L=4),GO:0017076(L=4),GO:0030554(L=5),GO:0032549(L=4),GO:0032550(L=5),GO:0032553(L=3),GO:0032555(L=4),GO:0032559(L=6),GO:0035639(L=4),GO:0036094(L=2),GO:0043167(L=2),GO:0043168(L=3),GO:0050321(L=6),GO:0097159(L=2),GO:1901265(L=3),GO:1901363(L=2),	PFAM (Pkinase_Tyr, Pkinase, DUF3543, Kdo, MIT, RIO1), SMART (S_TKc, STYKc, MIT, COIL, EFh)
EHI_023120A_R6	QTN25_009288	UniRef90_C4LUM4	38.4	529	284	15	4	524	18	512	1.1e-101	99.2	UniRef90_C4LUM4 Protein kinase domain containing protein n=8 Tax=Entamoeba histolytica TaxID=5759 RepID=C4LUM4_ENTHI			/home/vagrant/shared/result/20230224_nanopore_reproduce/entap/entap_outfiles/similarity_search/DIAMOND/blastp_PROTEINS_final_uniref90.out	No	Yes	5759.rna_EHI_023120-1	7.41e-103	324		Eukaryotes	euNOG[57]	0XR01@NOG,KOG0595@euNOG	Unc51-like kinase		GO:0006464(L=5),GO:0006468(L=6),GO:0006793(L=3),GO:0006796(L=4),GO:0008150(L=0),GO:0008152(L=1),GO:0009987(L=1),GO:0016310(L=5),GO:0019538(L=3),GO:0036211(L=4),GO:0043170(L=3),GO:0043412(L=4),GO:0044237(L=2),GO:0044238(L=2),GO:0044260(L=3),GO:0044267(L=4),GO:0071704(L=2),		GO:0000166(L=3),GO:0001882(L=3),GO:0001883(L=4),GO:0003674(L=0),GO:0003824(L=1),GO:0004672(L=5),GO:0004674(L=6),GO:0004683(L=7),GO:0004713(L=6),GO:0004715(L=7),GO:0005488(L=1),GO:0005524(L=7),GO:0016301(L=4),GO:0016740(L=2),GO:0016772(L=3),GO:0016773(L=4),GO:0017076(L=4),GO:0030554(L=5),GO:0032549(L=4),GO:0032550(L=5),GO:0032553(L=3),GO:0032555(L=4),GO:0032559(L=6),GO:0035639(L=4),GO:0036094(L=2),GO:0043167(L=2),GO:0043168(L=3),GO:0050321(L=6),GO:0097159(L=2),GO:1901265(L=3),GO:1901363(L=2),	PFAM (Pkinase_Tyr, Pkinase, DUF3543, Kdo, MIT, RIO1), SMART (S_TKc, STYKc, MIT, COIL, EFh)
EHI_023120A_R7	QTN25_009805	UniRef90_C4LUM4	39.2	528	283	13	4	523	18	515	1.59e-104	99	UniRef90_C4LUM4 Protein kinase domain containing protein n=8 Tax=Entamoeba histolytica TaxID=5759 RepID=C4LUM4_ENTHI			/home/vagrant/shared/result/20230224_nanopore_reproduce/entap/entap_outfiles/similarity_search/DIAMOND/blastp_PROTEINS_final_uniref90.out	No	Yes	5759.rna_EHI_023120-1	1.08e-105	332		Eukaryotes	euNOG[57]	0XR01@NOG,KOG0595@euNOG	Unc51-like kinase		GO:0006464(L=5),GO:0006468(L=6),GO:0006793(L=3),GO:0006796(L=4),GO:0008150(L=0),GO:0008152(L=1),GO:0009987(L=1),GO:0016310(L=5),GO:0019538(L=3),GO:0036211(L=4),GO:0043170(L=3),GO:0043412(L=4),GO:0044237(L=2),GO:0044238(L=2),GO:0044260(L=3),GO:0044267(L=4),GO:0071704(L=2),		GO:0000166(L=3),GO:0001882(L=3),GO:0001883(L=4),GO:0003674(L=0),GO:0003824(L=1),GO:0004672(L=5),GO:0004674(L=6),GO:0004683(L=7),GO:0004713(L=6),GO:0004715(L=7),GO:0005488(L=1),GO:0005524(L=7),GO:0016301(L=4),GO:0016740(L=2),GO:0016772(L=3),GO:0016773(L=4),GO:0017076(L=4),GO:0030554(L=5),GO:0032549(L=4),GO:0032550(L=5),GO:0032553(L=3),GO:0032555(L=4),GO:0032559(L=6),GO:0035639(L=4),GO:0036094(L=2),GO:0043167(L=2),GO:0043168(L=3),GO:0050321(L=6),GO:0097159(L=2),GO:1901265(L=3),GO:1901363(L=2),	PFAM (Pkinase_Tyr, Pkinase, DUF3543, Kdo, MIT, RIO1), SMART (S_TKc, STYKc, MIT, COIL, EFh)
EHI_023120A_R8	QTN25_002255	UniRef90_C4LUM4	38.5	524	298	11	4	519	5	512	7.89e-100	97.4	UniRef90_C4LUM4 Protein kinase domain containing protein n=8 Tax=Entamoeba histolytica TaxID=5759 RepID=C4LUM4_ENTHI			/home/vagrant/shared/result/20230224_nanopore_reproduce/entap/entap_outfiles/similarity_search/DIAMOND/blastp_PROTEINS_final_uniref90.out	No	Yes	5759.rna_EHI_023120-1	5.33e-101	320		Eukaryotes	euNOG[57]	0XR01@NOG,KOG0595@euNOG	Unc51-like kinase		GO:0006464(L=5),GO:0006468(L=6),GO:0006793(L=3),GO:0006796(L=4),GO:0008150(L=0),GO:0008152(L=1),GO:0009987(L=1),GO:0016310(L=5),GO:0019538(L=3),GO:0036211(L=4),GO:0043170(L=3),GO:0043412(L=4),GO:0044237(L=2),GO:0044238(L=2),GO:0044260(L=3),GO:0044267(L=4),GO:0071704(L=2),		GO:0000166(L=3),GO:0001882(L=3),GO:0001883(L=4),GO:0003674(L=0),GO:0003824(L=1),GO:0004672(L=5),GO:0004674(L=6),GO:0004683(L=7),GO:0004713(L=6),GO:0004715(L=7),GO:0005488(L=1),GO:0005524(L=7),GO:0016301(L=4),GO:0016740(L=2),GO:0016772(L=3),GO:0016773(L=4),GO:0017076(L=4),GO:0030554(L=5),GO:0032549(L=4),GO:0032550(L=5),GO:0032553(L=3),GO:0032555(L=4),GO:0032559(L=6),GO:0035639(L=4),GO:0036094(L=2),GO:0043167(L=2),GO:0043168(L=3),GO:0050321(L=6),GO:0097159(L=2),GO:1901265(L=3),GO:1901363(L=2),	PFAM (Pkinase_Tyr, Pkinase, DUF3543, Kdo, MIT, RIO1), SMART (S_TKc, STYKc, MIT, COIL, EFh)
EHI_023120A_R9	QTN25_004294	UniRef90_C4LUM4	36.7	532	290	14	59	577	18	515	2.05e-97	89.6	UniRef90_C4LUM4 Protein kinase domain containing protein n=8 Tax=Entamoeba histolytica TaxID=5759 RepID=C4LUM4_ENTHI			/home/vagrant/shared/result/20230224_nanopore_reproduce/entap/entap_outfiles/similarity_search/DIAMOND/blastp_PROTEINS_final_uniref90.out	No	Yes	5759.rna_EHI_023120-1	1.39e-98	315		Eukaryotes	euNOG[57]	0XR01@NOG,KOG0595@euNOG	Unc51-like kinase		GO:0006464(L=5),GO:0006468(L=6),GO:0006793(L=3),GO:0006796(L=4),GO:0008150(L=0),GO:0008152(L=1),GO:0009987(L=1),GO:0016310(L=5),GO:0019538(L=3),GO:0036211(L=4),GO:0043170(L=3),GO:0043412(L=4),GO:0044237(L=2),GO:0044238(L=2),GO:0044260(L=3),GO:0044267(L=4),GO:0071704(L=2),		GO:0000166(L=3),GO:0001882(L=3),GO:0001883(L=4),GO:0003674(L=0),GO:0003824(L=1),GO:0004672(L=5),GO:0004674(L=6),GO:0004683(L=7),GO:0004713(L=6),GO:0004715(L=7),GO:0005488(L=1),GO:0005524(L=7),GO:0016301(L=4),GO:0016740(L=2),GO:0016772(L=3),GO:0016773(L=4),GO:0017076(L=4),GO:0030554(L=5),GO:0032549(L=4),GO:0032550(L=5),GO:0032553(L=3),GO:0032555(L=4),GO:0032559(L=6),GO:0035639(L=4),GO:0036094(L=2),GO:0043167(L=2),GO:0043168(L=3),GO:0050321(L=6),GO:0097159(L=2),GO:1901265(L=3),GO:1901363(L=2),	PFAM (Pkinase_Tyr, Pkinase, DUF3543, Kdo, MIT, RIO1), SMART (S_TKc, STYKc, MIT, COIL, EFh)
EHI_023130A_R0	QTN25_003410	UniRef90_K2GSP8	67.6	423	111	2	1	397	1	423	6.71e-218	99.7	UniRef90_K2GSP8 RNA methylase family UPF0020 protein n=7 Tax=Entamoeba TaxID=5758 RepID=K2GSP8_ENTNP			/home/vagrant/shared/result/20230224_nanopore_reproduce/entap/entap_outfiles/similarity_search/DIAMOND/blastp_PROTEINS_final_uniref90.out	No	Yes	5759.rna_EHI_023130-1	6.43e-219	612	TRMT11	Eukaryotes	euNOG[57]	COG1041@NOG,KOG2671@euNOG	tRNA methyltransferase 11 homolog (S. cerevisiae)		GO:0001510(L=4),GO:0006139(L=3),GO:0006396(L=5),GO:0006399(L=7),GO:0006400(L=8),GO:0006412(L=5),GO:0006725(L=3),GO:0006807(L=2),GO:0008033(L=7),GO:0008150(L=0),GO:0008152(L=1),GO:0009058(L=2),GO:0009059(L=4),GO:0009116(L=4),GO:0009119(L=5),GO:0009451(L=5),GO:0009987(L=1),GO:0010467(L=4),GO:0016070(L=4),GO:0019538(L=3),GO:0030488(L=9),GO:0032259(L=2),GO:0034470(L=7),GO:0034641(L=3),GO:0034645(L=4),GO:0034660(L=5),GO:0042278(L=5),GO:0043170(L=3),GO:0043412(L=4),GO:0043414(L=3),GO:0044237(L=2),GO:0044238(L=2),GO:0044249(L=3),GO:0044260(L=3),GO:0044267(L=4),GO:0044281(L=3),GO:0044710(L=2),GO:0046128(L=7),GO:0046483(L=3),GO:0055086(L=3),GO:0071704(L=2),GO:0072521(L=4),GO:0080180(L=8),GO:0090304(L=4),GO:1901068(L=7),GO:1901135(L=3),GO:1901360(L=3),GO:1901564(L=3),GO:1901576(L=3),GO:1901657(L=3),	GO:0005575(L=0),GO:0005622(L=3),GO:0005623(L=1),GO:0005634(L=5),GO:0005737(L=4),GO:0005829(L=4),GO:0005840(L=5),GO:0030529(L=4),GO:0032991(L=1),GO:0034708(L=4),GO:0043226(L=1),GO:0043227(L=2),GO:0043228(L=2),GO:0043229(L=3),GO:0043231(L=4),GO:0043232(L=3),GO:0043234(L=2),GO:0043527(L=5),GO:0043528(L=6),GO:0044424(L=3),GO:0044444(L=4),GO:0044464(L=2),	GO:0000166(L=3),GO:0003674(L=0),GO:0003676(L=3),GO:0003723(L=4),GO:0003735(L=2),GO:0003824(L=1),GO:0004809(L=6),GO:0005198(L=1),GO:0005488(L=1),GO:0008168(L=4),GO:0008170(L=5),GO:0008173(L=5),GO:0008175(L=6),GO:0008757(L=5),GO:0009020(L=8),GO:0016423(L=6),GO:0016740(L=2),GO:0016741(L=3),GO:0036094(L=2),GO:0043167(L=2),GO:0043168(L=3),GO:0048037(L=2),GO:0050662(L=3),GO:0051287(L=4),GO:0070403(L=4),GO:0097159(L=2),GO:1901265(L=3),GO:1901363(L=2),	PFAM (UPF0020, N6_Mtase)
EHI_023130A_R1	QTN25_008027	UniRef90_K2GSP8	67.5	434	115	3	1	408	1	434	7.96e-220	97.4	UniRef90_K2GSP8 RNA methylase family UPF0020 protein n=7 Tax=Entamoeba TaxID=5758 RepID=K2GSP8_ENTNP			/home/vagrant/shared/result/20230224_nanopore_reproduce/entap/entap_outfiles/similarity_search/DIAMOND/blastp_PROTEINS_final_uniref90.out	No	Yes	5759.rna_EHI_023130-1	7.63e-221	618	TRMT11	Eukaryotes	euNOG[57]	COG1041@NOG,KOG2671@euNOG	tRNA methyltransferase 11 homolog (S. cerevisiae)		GO:0001510(L=4),GO:0006139(L=3),GO:0006396(L=5),GO:0006399(L=7),GO:0006400(L=8),GO:0006412(L=5),GO:0006725(L=3),GO:0006807(L=2),GO:0008033(L=7),GO:0008150(L=0),GO:0008152(L=1),GO:0009058(L=2),GO:0009059(L=4),GO:0009116(L=4),GO:0009119(L=5),GO:0009451(L=5),GO:0009987(L=1),GO:0010467(L=4),GO:0016070(L=4),GO:0019538(L=3),GO:0030488(L=9),GO:0032259(L=2),GO:0034470(L=7),GO:0034641(L=3),GO:0034645(L=4),GO:0034660(L=5),GO:0042278(L=5),GO:0043170(L=3),GO:0043412(L=4),GO:0043414(L=3),GO:0044237(L=2),GO:0044238(L=2),GO:0044249(L=3),GO:0044260(L=3),GO:0044267(L=4),GO:0044281(L=3),GO:0044710(L=2),GO:0046128(L=7),GO:0046483(L=3),GO:0055086(L=3),GO:0071704(L=2),GO:0072521(L=4),GO:0080180(L=8),GO:0090304(L=4),GO:1901068(L=7),GO:1901135(L=3),GO:1901360(L=3),GO:1901564(L=3),GO:1901576(L=3),GO:1901657(L=3),	GO:0005575(L=0),GO:0005622(L=3),GO:0005623(L=1),GO:0005634(L=5),GO:0005737(L=4),GO:0005829(L=4),GO:0005840(L=5),GO:0030529(L=4),GO:0032991(L=1),GO:0034708(L=4),GO:0043226(L=1),GO:0043227(L=2),GO:0043228(L=2),GO:0043229(L=3),GO:0043231(L=4),GO:0043232(L=3),GO:0043234(L=2),GO:0043527(L=5),GO:0043528(L=6),GO:0044424(L=3),GO:0044444(L=4),GO:0044464(L=2),	GO:0000166(L=3),GO:0003674(L=0),GO:0003676(L=3),GO:0003723(L=4),GO:0003735(L=2),GO:0003824(L=1),GO:0004809(L=6),GO:0005198(L=1),GO:0005488(L=1),GO:0008168(L=4),GO:0008170(L=5),GO:0008173(L=5),GO:0008175(L=6),GO:0008757(L=5),GO:0009020(L=8),GO:0016423(L=6),GO:0016740(L=2),GO:0016741(L=3),GO:0036094(L=2),GO:0043167(L=2),GO:0043168(L=3),GO:0048037(L=2),GO:0050662(L=3),GO:0051287(L=4),GO:0070403(L=4),GO:0097159(L=2),GO:1901265(L=3),GO:1901363(L=2),	PFAM (UPF0020, N6_Mtase)
EHI_023180A_R0	QTN25_004249	UniRef90_C4LUM9	46.7	306	146	2	8	298	9	312	2.06e-86	94.2	UniRef90_C4LUM9 Geranylgeranyl transferase type-2 subunit alpha n=7 Tax=Entamoeba TaxID=5758 RepID=C4LUM9_ENTHI			/home/vagrant/shared/result/20230224_nanopore_reproduce/entap/entap_outfiles/similarity_search/DIAMOND/blastp_PROTEINS_final_uniref90.out	No	Yes	370354.XP_001741839.1	4.03e-93	285	BET4	Eukaryotes	euNOG[57]	COG5536@NOG,KOG0529@euNOG	Alpha subunit		GO:0006464(L=5),GO:0006605(L=6),GO:0006612(L=7),GO:0006810(L=3),GO:0006886(L=5),GO:0006888(L=4),GO:0008104(L=3),GO:0008150(L=0),GO:0008152(L=1),GO:0009987(L=1),GO:0010035(L=3),GO:0010038(L=4),GO:0015031(L=4),GO:0016192(L=4),GO:0016482(L=4),GO:0018342(L=4),GO:0018344(L=5),GO:0019538(L=3),GO:0033036(L=2),GO:0034613(L=4),GO:0036211(L=4),GO:0042221(L=2),GO:0043170(L=3),GO:0043412(L=4),GO:0044237(L=2),GO:0044238(L=2),GO:0044260(L=3),GO:0044267(L=4),GO:0044699(L=1),GO:0044763(L=2),GO:0044765(L=3),GO:0045184(L=4),GO:0046686(L=5),GO:0046907(L=3),GO:0048193(L=5),GO:0050896(L=1),GO:0051179(L=1),GO:0051234(L=2),GO:0051641(L=2),GO:0051649(L=3),GO:0070727(L=3),GO:0071702(L=4),GO:0071704(L=2),GO:0097354(L=3),	GO:0000922(L=5),GO:0005575(L=0),GO:0005622(L=3),GO:0005623(L=1),GO:0005634(L=5),GO:0005737(L=4),GO:0005815(L=6),GO:0005816(L=7),GO:0005819(L=6),GO:0005829(L=4),GO:0005856(L=5),GO:0005968(L=5),GO:0015630(L=6),GO:0032153(L=3),GO:0032991(L=1),GO:0043226(L=1),GO:0043227(L=2),GO:0043228(L=2),GO:0043229(L=3),GO:0043231(L=4),GO:0043232(L=3),GO:0043234(L=2),GO:0044422(L=2),GO:0044424(L=3),GO:0044430(L=5),GO:0044444(L=4),GO:0044446(L=3),GO:0044464(L=2),GO:0044732(L=8),GO:0072686(L=6),	GO:0003674(L=0),GO:0003824(L=1),GO:0004311(L=5),GO:0004659(L=4),GO:0004661(L=6),GO:0004663(L=7),GO:0005488(L=1),GO:0008080(L=6),GO:0008270(L=6),GO:0008318(L=5),GO:0016407(L=5),GO:0016410(L=5),GO:0016740(L=2),GO:0016746(L=3),GO:0016747(L=4),GO:0016765(L=3),GO:0043167(L=2),GO:0043169(L=3),GO:0046872(L=4),GO:0046914(L=5),	PFAM (PPTA, LRR_1, RabGGT_insert), SMART (LRR, COIL)
EHI_023180A_R1	QTN25_008518	UniRef90_C4LUM9	44.9	321	158	3	14	319	1	317	2.55e-86	94.2	UniRef90_C4LUM9 Geranylgeranyl transferase type-2 subunit alpha n=7 Tax=Entamoeba TaxID=5758 RepID=C4LUM9_ENTHI			/home/vagrant/shared/result/20230224_nanopore_reproduce/entap/entap_outfiles/similarity_search/DIAMOND/blastp_PROTEINS_final_uniref90.out	No	Yes	370354.XP_001741839.1	1.01e-92	284	BET4	Eukaryotes	euNOG[57]	COG5536@NOG,KOG0529@euNOG	Alpha subunit		GO:0006464(L=5),GO:0006605(L=6),GO:0006612(L=7),GO:0006810(L=3),GO:0006886(L=5),GO:0006888(L=4),GO:0008104(L=3),GO:0008150(L=0),GO:0008152(L=1),GO:0009987(L=1),GO:0010035(L=3),GO:0010038(L=4),GO:0015031(L=4),GO:0016192(L=4),GO:0016482(L=4),GO:0018342(L=4),GO:0018344(L=5),GO:0019538(L=3),GO:0033036(L=2),GO:0034613(L=4),GO:0036211(L=4),GO:0042221(L=2),GO:0043170(L=3),GO:0043412(L=4),GO:0044237(L=2),GO:0044238(L=2),GO:0044260(L=3),GO:0044267(L=4),GO:0044699(L=1),GO:0044763(L=2),GO:0044765(L=3),GO:0045184(L=4),GO:0046686(L=5),GO:0046907(L=3),GO:0048193(L=5),GO:0050896(L=1),GO:0051179(L=1),GO:0051234(L=2),GO:0051641(L=2),GO:0051649(L=3),GO:0070727(L=3),GO:0071702(L=4),GO:0071704(L=2),GO:0097354(L=3),	GO:0000922(L=5),GO:0005575(L=0),GO:0005622(L=3),GO:0005623(L=1),GO:0005634(L=5),GO:0005737(L=4),GO:0005815(L=6),GO:0005816(L=7),GO:0005819(L=6),GO:0005829(L=4),GO:0005856(L=5),GO:0005968(L=5),GO:0015630(L=6),GO:0032153(L=3),GO:0032991(L=1),GO:0043226(L=1),GO:0043227(L=2),GO:0043228(L=2),GO:0043229(L=3),GO:0043231(L=4),GO:0043232(L=3),GO:0043234(L=2),GO:0044422(L=2),GO:0044424(L=3),GO:0044430(L=5),GO:0044444(L=4),GO:0044446(L=3),GO:0044464(L=2),GO:0044732(L=8),GO:0072686(L=6),	GO:0003674(L=0),GO:0003824(L=1),GO:0004311(L=5),GO:0004659(L=4),GO:0004661(L=6),GO:0004663(L=7),GO:0005488(L=1),GO:0008080(L=6),GO:0008270(L=6),GO:0008318(L=5),GO:0016407(L=5),GO:0016410(L=5),GO:0016740(L=2),GO:0016746(L=3),GO:0016747(L=4),GO:0016765(L=3),GO:0043167(L=2),GO:0043169(L=3),GO:0046872(L=4),GO:0046914(L=5),	PFAM (PPTA, LRR_1, RabGGT_insert), SMART (LRR, COIL)
EHI_023190A_R1	QTN25_008517	UniRef90_C4LUN0	50.2	311	124	3	1	280	1	311	3.94e-89	96.6	UniRef90_C4LUN0 Exonuclease 1 n=7 Tax=Entamoeba TaxID=5758 RepID=C4LUN0_ENTHI			/home/vagrant/shared/result/20230224_nanopore_reproduce/entap/entap_outfiles/similarity_search/DIAMOND/blastp_PROTEINS_final_uniref90.out	No	Yes	5759.rna_EHI_023190-1	2.66e-90	282	EXO1	Eukaryotes	euNOG[57]	COG0258@NOG,KOG2518@euNOG	Exonuclease	3.03041e+19	GO:0000003(L=1),GO:0000706(L=4),GO:0000723(L=6),GO:0000729(L=8),GO:0000738(L=7),GO:0001775(L=3),GO:0002200(L=3),GO:0002204(L=9),GO:0002208(L=5),GO:0002250(L=3),GO:0002252(L=2),GO:0002263(L=3),GO:0002285(L=4),GO:0002312(L=7),GO:0002366(L=4),GO:0002376(L=1),GO:0002377(L=3),GO:0002381(L=7),GO:0002440(L=2),GO:0002443(L=3),GO:0002449(L=4),GO:0002455(L=4),GO:0002460(L=4),GO:0002520(L=5),GO:0002562(L=7),GO:0002566(L=7),GO:0003006(L=2),GO:0006139(L=3),GO:0006152(L=7),GO:0006163(L=5),GO:0006184(L=-1),GO:0006195(L=7),GO:0006259(L=4),GO:0006260(L=5),GO:0006261(L=7),GO:0006270(L=8),GO:0006281(L=5),GO:0006298(L=7),GO:0006302(L=7),GO:0006308(L=5),GO:0006310(L=5),GO:0006312(L=7),GO:0006412(L=5),GO:0006413(L=6),GO:0006508(L=4),GO:0006725(L=3),GO:0006753(L=4),GO:0006793(L=3),GO:0006796(L=4),GO:0006807(L=2),GO:0006950(L=2),GO:0006955(L=2),GO:0006959(L=3),GO:0006974(L=4),GO:0006996(L=3),GO:0007049(L=3),GO:0007126(L=4),GO:0007275(L=3),GO:0007530(L=3),GO:0007531(L=4),GO:0007533(L=5),GO:0007534(L=4),GO:0008150(L=0),GO:0008152(L=1),GO:0009056(L=2),GO:0009057(L=4),GO:0009058(L=2),GO:0009059(L=4),GO:0009116(L=4),GO:0009117(L=5),GO:0009119(L=5),GO:0009141(L=5),GO:0009143(L=5),GO:0009144(L=7),GO:0009146(L=7),GO:0009150(L=6),GO:0009154(L=7),GO:0009164(L=5),GO:0009166(L=5),GO:0009199(L=7),GO:0009203(L=7),GO:0009205(L=7),GO:0009207(L=8),GO:0009259(L=5),GO:0009261(L=5),GO:0009987(L=1),GO:0010467(L=4),GO:0016043(L=2),GO:0016064(L=6),GO:0016233(L=7),GO:0016444(L=7),GO:0016445(L=4),GO:0016446(L=8),GO:0016447(L=8),GO:0019439(L=4),GO:0019538(L=3),GO:0019637(L=3),GO:0019693(L=4),GO:0019724(L=5),GO:0022402(L=4),GO:0022413(L=3),GO:0022414(L=2),GO:0022616(L=5),GO:0030154(L=4),GO:0031292(L=3),GO:0031860(L=8),GO:0032200(L=5),GO:0032392(L=6),GO:0032501(L=1),GO:0032502(L=1),GO:0032505(L=2),GO:0032508(L=7),GO:0033554(L=3),GO:0034641(L=3),GO:0034645(L=4),GO:0034655(L=4),GO:0035822(L=7),GO:0042113(L=4),GO:0042278(L=5),GO:0042454(L=7),GO:0042592(L=3),GO:0043170(L=3),GO:0043570(L=5),GO:0044237(L=2),GO:0044238(L=2),GO:0044248(L=3),GO:0044249(L=3),GO:0044260(L=3),GO:0044265(L=4),GO:0044267(L=4),GO:0044270(L=4),GO:0044281(L=3),GO:0044699(L=1),GO:0044707(L=2),GO:0044710(L=2),GO:0044763(L=2),GO:0045165(L=5),GO:0045190(L=10),GO:0045321(L=2),GO:0046039(L=7),GO:0046128(L=7),GO:0046130(L=7),GO:0046434(L=4),GO:0046483(L=3),GO:0046649(L=3),GO:0046700(L=4),GO:0048610(L=-1),GO:0048731(L=4),GO:0048856(L=2),GO:0048869(L=3),GO:0050896(L=1),GO:0051276(L=4),GO:0051321(L=3),GO:0051716(L=2),GO:0055086(L=3),GO:0060249(L=4),GO:0065007(L=1),GO:0065008(L=2),GO:0071103(L=5),GO:0071704(L=2),GO:0071840(L=1),GO:0072521(L=4),GO:0072523(L=5),GO:0090304(L=4),GO:0090305(L=5),GO:1901068(L=7),GO:1901069(L=8),GO:1901135(L=3),GO:1901136(L=4),GO:1901292(L=4),GO:1901360(L=3),GO:1901361(L=4),GO:1901564(L=3),GO:1901565(L=4),GO:1901575(L=3),GO:1901576(L=3),GO:1901657(L=3),GO:1901658(L=4),	GO:0005575(L=0),GO:0005622(L=3),GO:0005623(L=1),GO:0005634(L=5),GO:0005737(L=4),GO:0005739(L=5),GO:0005819(L=6),GO:0005856(L=5),GO:0015630(L=6),GO:0032991(L=1),GO:0042555(L=3),GO:0043226(L=1),GO:0043227(L=2),GO:0043228(L=2),GO:0043229(L=3),GO:0043231(L=4),GO:0043232(L=3),GO:0043234(L=2),GO:0044422(L=2),GO:0044424(L=3),GO:0044430(L=5),GO:0044444(L=4),GO:0044446(L=3),GO:0044464(L=2),	GO:0000166(L=3),GO:0001882(L=3),GO:0001883(L=4),GO:0003674(L=0),GO:0003676(L=3),GO:0003677(L=4),GO:0003678(L=8),GO:0003690(L=5),GO:0003723(L=4),GO:0003743(L=6),GO:0003824(L=1),GO:0003924(L=7),GO:0004386(L=7),GO:0004518(L=4),GO:0004519(L=5),GO:0004520(L=6),GO:0004521(L=6),GO:0004523(L=8),GO:0004527(L=5),GO:0004529(L=6),GO:0004536(L=5),GO:0004540(L=5),GO:0005488(L=1),GO:0005524(L=7),GO:0005525(L=7),GO:0008135(L=5),GO:0008233(L=3),GO:0008234(L=5),GO:0008270(L=6),GO:0008297(L=8),GO:0008309(L=8),GO:0008409(L=6),GO:0008852(L=8),GO:0016462(L=5),GO:0016787(L=2),GO:0016788(L=3),GO:0016796(L=6),GO:0016817(L=3),GO:0016818(L=4),GO:0016888(L=7),GO:0016891(L=7),GO:0016893(L=6),GO:0016895(L=7),GO:0017076(L=4),GO:0017108(L=8),GO:0017111(L=6),GO:0019001(L=5),GO:0030554(L=5),GO:0032549(L=4),GO:0032550(L=5),GO:0032553(L=3),GO:0032555(L=4),GO:0032559(L=6),GO:0032561(L=6),GO:0035312(L=7),GO:0035639(L=4),GO:0036094(L=2),GO:0043167(L=2),GO:0043168(L=3),GO:0043169(L=3),GO:0043566(L=5),GO:0045145(L=8),GO:0046872(L=4),GO:0046914(L=5),GO:0048256(L=7),GO:0051908(L=8),GO:0070011(L=4),GO:0097159(L=2),GO:1901265(L=3),GO:1901363(L=2),	PFAM (XPG_I, XPG_N), SMART (XPGN, XPGI, HhH2, COIL)
EHI_023200A_R0	QTN25_008805	UniRef90_C4LUN1	31.1	662	387	16	8	645	9	625	3.44e-93	97.3	UniRef90_C4LUN1 RWD domain-containing protein n=7 Tax=Entamoeba TaxID=5758 RepID=C4LUN1_ENTHI			/home/vagrant/shared/result/20230224_nanopore_reproduce/entap/entap_outfiles/similarity_search/DIAMOND/blastp_PROTEINS_final_uniref90.out	No	Yes	5759.rna_EHI_023200-1	2.33e-94	310		Eukaryotes	euNOG[57]	0JM4M@euNOG,0ZFN9@NOG
EHI_023210A_R0	QTN25_008516	UniRef90_B0EUW2	65.6	302	103	1	1	301	1	302	5.25e-140	99	UniRef90_B0EUW2 Uncharacterized protein n=8 Tax=Entamoeba TaxID=5758 RepID=B0EUW2_ENTDS			/home/vagrant/shared/result/20230224_nanopore_reproduce/entap/entap_outfiles/similarity_search/DIAMOND/blastp_PROTEINS_final_uniref90.out	No	No	5759.rna_EHI_023210-1	1.86e-143	412	RRAGC	Eukaryotes	euNOG[57]	0XQS9@NOG,KOG3887@euNOG	ras-related GTP binding	4150	GO:0001101(L=3),GO:0006139(L=3),GO:0006152(L=7),GO:0006163(L=5),GO:0006184(L=-1),GO:0006195(L=7),GO:0006351(L=5),GO:0006355(L=7),GO:0006357(L=8),GO:0006396(L=5),GO:0006725(L=3),GO:0006753(L=4),GO:0006793(L=3),GO:0006796(L=4),GO:0006807(L=2),GO:0006810(L=3),GO:0006914(L=2),GO:0006915(L=5),GO:0007154(L=2),GO:0007165(L=3),GO:0007264(L=5),GO:0007275(L=3),GO:0007568(L=3),GO:0008104(L=3),GO:0008150(L=0),GO:0008152(L=1),GO:0008219(L=3),GO:0008340(L=5),GO:0008380(L=7),GO:0009056(L=2),GO:0009058(L=2),GO:0009059(L=4),GO:0009116(L=4),GO:0009117(L=5),GO:0009119(L=5),GO:0009141(L=5),GO:0009143(L=5),GO:0009144(L=7),GO:0009146(L=7),GO:0009150(L=6),GO:0009154(L=7),GO:0009164(L=5),GO:0009166(L=5),GO:0009199(L=7),GO:0009203(L=7),GO:0009205(L=7),GO:0009207(L=8),GO:0009259(L=5),GO:0009261(L=5),GO:0009719(L=2),GO:0009790(L=4),GO:0009792(L=5),GO:0009889(L=4),GO:0009891(L=5),GO:0009893(L=4),GO:0009894(L=4),GO:0009966(L=4),GO:0009967(L=5),GO:0009987(L=1),GO:0010033(L=3),GO:0010243(L=3),GO:0010259(L=4),GO:0010324(L=4),GO:0010467(L=4),GO:0010468(L=5),GO:0010506(L=4),GO:0010556(L=5),GO:0010557(L=6),GO:0010604(L=5),GO:0010628(L=6),GO:0010646(L=4),GO:0010647(L=5),GO:0012501(L=4),GO:0015031(L=4),GO:0016043(L=2),GO:0016049(L=2),GO:0016070(L=4),GO:0016237(L=3),GO:0016241(L=5),GO:0016265(L=-1),GO:0018130(L=4),GO:0019219(L=5),GO:0019222(L=3),GO:0019438(L=4),GO:0019439(L=4),GO:0019637(L=3),GO:0019693(L=4),GO:0023051(L=3),GO:0023052(L=1),GO:0023056(L=4),GO:0031323(L=4),GO:0031325(L=5),GO:0031326(L=5),GO:0031328(L=6),GO:0031329(L=5),GO:0032006(L=6),GO:0032008(L=7),GO:0032101(L=4),GO:0032104(L=5),GO:0032107(L=6),GO:0032501(L=1),GO:0032502(L=1),GO:0032774(L=5),GO:0033036(L=2),GO:0033043(L=5),GO:0034613(L=4),GO:0034641(L=3),GO:0034645(L=4),GO:0034654(L=4),GO:0034655(L=4),GO:0035556(L=4),GO:0040007(L=1),GO:0042221(L=2),GO:0042278(L=5),GO:0042454(L=7),GO:0043170(L=3),GO:0043200(L=4),GO:0044087(L=3),GO:0044088(L=6),GO:0044237(L=2),GO:0044238(L=2),GO:0044248(L=3),GO:0044249(L=3),GO:0044260(L=3),GO:0044270(L=4),GO:0044271(L=4),GO:0044281(L=3),GO:0044699(L=1),GO:0044700(L=2),GO:0044707(L=2),GO:0044710(L=2),GO:0044763(L=2),GO:0044767(L=2),GO:0045184(L=4),GO:0045893(L=8),GO:0045935(L=6),GO:0045944(L=8),GO:0046039(L=7),GO:0046128(L=7),GO:0046130(L=7),GO:0046434(L=4),GO:0046483(L=3),GO:0046700(L=4),GO:0048518(L=3),GO:0048522(L=4),GO:0048583(L=3),GO:0048584(L=4),GO:0048856(L=2),GO:0050789(L=2),GO:0050794(L=3),GO:0050896(L=1),GO:0051128(L=4),GO:0051171(L=4),GO:0051173(L=5),GO:0051179(L=1),GO:0051234(L=2),GO:0051252(L=5),GO:0051254(L=6),GO:0051641(L=2),GO:0051716(L=2),GO:0055086(L=3),GO:0060255(L=4),GO:0061024(L=3),GO:0065007(L=1),GO:0070727(L=3),GO:0070887(L=3),GO:0071229(L=4),GO:0071230(L=5),GO:0071310(L=4),GO:0071417(L=4),GO:0071495(L=3),GO:0071702(L=4),GO:0071704(L=2),GO:0071840(L=1),GO:0072521(L=4),GO:0072523(L=5),GO:0080090(L=4),GO:0080134(L=4),GO:0080135(L=4),GO:0090304(L=4),GO:1901068(L=7),GO:1901069(L=8),GO:1901135(L=3),GO:1901136(L=4),GO:1901292(L=4),GO:1901360(L=3),GO:1901361(L=4),GO:1901362(L=4),GO:1901564(L=3),GO:1901565(L=4),GO:1901575(L=3),GO:1901576(L=3),GO:1901657(L=3),GO:1901658(L=4),GO:1901698(L=3),GO:1901699(L=4),GO:1901700(L=3),GO:1901701(L=4),GO:1902115(L=5),GO:2000112(L=6),GO:2000785(L=7),GO:2001141(L=6),	GO:0000228(L=5),GO:0000322(L=6),GO:0000323(L=6),GO:0000324(L=7),GO:0000329(L=7),GO:0000785(L=5),GO:0000790(L=5),GO:0005575(L=0),GO:0005622(L=3),GO:0005623(L=1),GO:0005634(L=5),GO:0005694(L=4),GO:0005737(L=4),GO:0005764(L=7),GO:0005768(L=5),GO:0005770(L=7),GO:0005773(L=5),GO:0005774(L=6),GO:0005829(L=4),GO:0010008(L=5),GO:0016020(L=1),GO:0016021(L=4),GO:0031090(L=3),GO:0031224(L=3),GO:0031902(L=7),GO:0031974(L=1),GO:0031981(L=6),GO:0032991(L=1),GO:0034448(L=4),GO:0043226(L=1),GO:0043227(L=2),GO:0043228(L=2),GO:0043229(L=3),GO:0043231(L=4),GO:0043232(L=3),GO:0043233(L=2),GO:0043234(L=2),GO:0044422(L=2),GO:0044424(L=3),GO:0044425(L=2),GO:0044427(L=5),GO:0044428(L=5),GO:0044437(L=5),GO:0044440(L=6),GO:0044444(L=4),GO:0044446(L=3),GO:0044454(L=5),GO:0044464(L=2),GO:0070013(L=3),GO:1990131(L=3),	GO:0000166(L=3),GO:0000287(L=5),GO:0001882(L=3),GO:0001883(L=4),GO:0003674(L=0),GO:0003824(L=1),GO:0003924(L=7),GO:0005488(L=1),GO:0005515(L=2),GO:0005525(L=7),GO:0016462(L=5),GO:0016787(L=2),GO:0016817(L=3),GO:0016818(L=4),GO:0017076(L=4),GO:0017111(L=6),GO:0019001(L=5),GO:0019003(L=4),GO:0032549(L=4),GO:0032550(L=5),GO:0032553(L=3),GO:0032555(L=4),GO:0032561(L=6),GO:0035639(L=4),GO:0036094(L=2),GO:0043167(L=2),GO:0043168(L=3),GO:0043169(L=3),GO:0046872(L=4),GO:0046982(L=4),GO:0046983(L=3),GO:0097159(L=2),GO:1901265(L=3),GO:1901363(L=2),	PFAM (Gtr1_RagA, Arf, SRPRB, Miro)
EHI_023210A_R1	QTN25_004248	UniRef90_B0EUW2	55.3	302	91	3	1	258	1	302	5.48e-107	98.9	UniRef90_B0EUW2 Uncharacterized protein n=8 Tax=Entamoeba TaxID=5758 RepID=B0EUW2_ENTDS			/home/vagrant/shared/result/20230224_nanopore_reproduce/entap/entap_outfiles/similarity_search/DIAMOND/blastp_PROTEINS_final_uniref90.out	No	No	5759.rna_EHI_023210-1	1.59e-109	324	RRAGC	Eukaryotes	euNOG[57]	0XQS9@NOG,KOG3887@euNOG	ras-related GTP binding	4150	GO:0001101(L=3),GO:0006139(L=3),GO:0006152(L=7),GO:0006163(L=5),GO:0006184(L=-1),GO:0006195(L=7),GO:0006351(L=5),GO:0006355(L=7),GO:0006357(L=8),GO:0006396(L=5),GO:0006725(L=3),GO:0006753(L=4),GO:0006793(L=3),GO:0006796(L=4),GO:0006807(L=2),GO:0006810(L=3),GO:0006914(L=2),GO:0006915(L=5),GO:0007154(L=2),GO:0007165(L=3),GO:0007264(L=5),GO:0007275(L=3),GO:0007568(L=3),GO:0008104(L=3),GO:0008150(L=0),GO:0008152(L=1),GO:0008219(L=3),GO:0008340(L=5),GO:0008380(L=7),GO:0009056(L=2),GO:0009058(L=2),GO:0009059(L=4),GO:0009116(L=4),GO:0009117(L=5),GO:0009119(L=5),GO:0009141(L=5),GO:0009143(L=5),GO:0009144(L=7),GO:0009146(L=7),GO:0009150(L=6),GO:0009154(L=7),GO:0009164(L=5),GO:0009166(L=5),GO:0009199(L=7),GO:0009203(L=7),GO:0009205(L=7),GO:0009207(L=8),GO:0009259(L=5),GO:0009261(L=5),GO:0009719(L=2),GO:0009790(L=4),GO:0009792(L=5),GO:0009889(L=4),GO:0009891(L=5),GO:0009893(L=4),GO:0009894(L=4),GO:0009966(L=4),GO:0009967(L=5),GO:0009987(L=1),GO:0010033(L=3),GO:0010243(L=3),GO:0010259(L=4),GO:0010324(L=4),GO:0010467(L=4),GO:0010468(L=5),GO:0010506(L=4),GO:0010556(L=5),GO:0010557(L=6),GO:0010604(L=5),GO:0010628(L=6),GO:0010646(L=4),GO:0010647(L=5),GO:0012501(L=4),GO:0015031(L=4),GO:0016043(L=2),GO:0016049(L=2),GO:0016070(L=4),GO:0016237(L=3),GO:0016241(L=5),GO:0016265(L=-1),GO:0018130(L=4),GO:0019219(L=5),GO:0019222(L=3),GO:0019438(L=4),GO:0019439(L=4),GO:0019637(L=3),GO:0019693(L=4),GO:0023051(L=3),GO:0023052(L=1),GO:0023056(L=4),GO:0031323(L=4),GO:0031325(L=5),GO:0031326(L=5),GO:0031328(L=6),GO:0031329(L=5),GO:0032006(L=6),GO:0032008(L=7),GO:0032101(L=4),GO:0032104(L=5),GO:0032107(L=6),GO:0032501(L=1),GO:0032502(L=1),GO:0032774(L=5),GO:0033036(L=2),GO:0033043(L=5),GO:0034613(L=4),GO:0034641(L=3),GO:0034645(L=4),GO:0034654(L=4),GO:0034655(L=4),GO:0035556(L=4),GO:0040007(L=1),GO:0042221(L=2),GO:0042278(L=5),GO:0042454(L=7),GO:0043170(L=3),GO:0043200(L=4),GO:0044087(L=3),GO:0044088(L=6),GO:0044237(L=2),GO:0044238(L=2),GO:0044248(L=3),GO:0044249(L=3),GO:0044260(L=3),GO:0044270(L=4),GO:0044271(L=4),GO:0044281(L=3),GO:0044699(L=1),GO:0044700(L=2),GO:0044707(L=2),GO:0044710(L=2),GO:0044763(L=2),GO:0044767(L=2),GO:0045184(L=4),GO:0045893(L=8),GO:0045935(L=6),GO:0045944(L=8),GO:0046039(L=7),GO:0046128(L=7),GO:0046130(L=7),GO:0046434(L=4),GO:0046483(L=3),GO:0046700(L=4),GO:0048518(L=3),GO:0048522(L=4),GO:0048583(L=3),GO:0048584(L=4),GO:0048856(L=2),GO:0050789(L=2),GO:0050794(L=3),GO:0050896(L=1),GO:0051128(L=4),GO:0051171(L=4),GO:0051173(L=5),GO:0051179(L=1),GO:0051234(L=2),GO:0051252(L=5),GO:0051254(L=6),GO:0051641(L=2),GO:0051716(L=2),GO:0055086(L=3),GO:0060255(L=4),GO:0061024(L=3),GO:0065007(L=1),GO:0070727(L=3),GO:0070887(L=3),GO:0071229(L=4),GO:0071230(L=5),GO:0071310(L=4),GO:0071417(L=4),GO:0071495(L=3),GO:0071702(L=4),GO:0071704(L=2),GO:0071840(L=1),GO:0072521(L=4),GO:0072523(L=5),GO:0080090(L=4),GO:0080134(L=4),GO:0080135(L=4),GO:0090304(L=4),GO:1901068(L=7),GO:1901069(L=8),GO:1901135(L=3),GO:1901136(L=4),GO:1901292(L=4),GO:1901360(L=3),GO:1901361(L=4),GO:1901362(L=4),GO:1901564(L=3),GO:1901565(L=4),GO:1901575(L=3),GO:1901576(L=3),GO:1901657(L=3),GO:1901658(L=4),GO:1901698(L=3),GO:1901699(L=4),GO:1901700(L=3),GO:1901701(L=4),GO:1902115(L=5),GO:2000112(L=6),GO:2000785(L=7),GO:2001141(L=6),	GO:0000228(L=5),GO:0000322(L=6),GO:0000323(L=6),GO:0000324(L=7),GO:0000329(L=7),GO:0000785(L=5),GO:0000790(L=5),GO:0005575(L=0),GO:0005622(L=3),GO:0005623(L=1),GO:0005634(L=5),GO:0005694(L=4),GO:0005737(L=4),GO:0005764(L=7),GO:0005768(L=5),GO:0005770(L=7),GO:0005773(L=5),GO:0005774(L=6),GO:0005829(L=4),GO:0010008(L=5),GO:0016020(L=1),GO:0016021(L=4),GO:0031090(L=3),GO:0031224(L=3),GO:0031902(L=7),GO:0031974(L=1),GO:0031981(L=6),GO:0032991(L=1),GO:0034448(L=4),GO:0043226(L=1),GO:0043227(L=2),GO:0043228(L=2),GO:0043229(L=3),GO:0043231(L=4),GO:0043232(L=3),GO:0043233(L=2),GO:0043234(L=2),GO:0044422(L=2),GO:0044424(L=3),GO:0044425(L=2),GO:0044427(L=5),GO:0044428(L=5),GO:0044437(L=5),GO:0044440(L=6),GO:0044444(L=4),GO:0044446(L=3),GO:0044454(L=5),GO:0044464(L=2),GO:0070013(L=3),GO:1990131(L=3),	GO:0000166(L=3),GO:0000287(L=5),GO:0001882(L=3),GO:0001883(L=4),GO:0003674(L=0),GO:0003824(L=1),GO:0003924(L=7),GO:0005488(L=1),GO:0005515(L=2),GO:0005525(L=7),GO:0016462(L=5),GO:0016787(L=2),GO:0016817(L=3),GO:0016818(L=4),GO:0017076(L=4),GO:0017111(L=6),GO:0019001(L=5),GO:0019003(L=4),GO:0032549(L=4),GO:0032550(L=5),GO:0032553(L=3),GO:0032555(L=4),GO:0032561(L=6),GO:0035639(L=4),GO:0036094(L=2),GO:0043167(L=2),GO:0043168(L=3),GO:0043169(L=3),GO:0046872(L=4),GO:0046982(L=4),GO:0046983(L=3),GO:0097159(L=2),GO:1901265(L=3),GO:1901363(L=2),	PFAM (Gtr1_RagA, Arf, SRPRB, Miro)
EHI_023220A_R0	QTN25_008515	UniRef90_C4LUN3	67.2	61	20	0	1	61	1	61	4.23e-18	92.4	UniRef90_C4LUN3 60S ribosomal protein L29 n=7 Tax=Entamoeba TaxID=5758 RepID=C4LUN3_ENTHI			/home/vagrant/shared/result/20230224_nanopore_reproduce/entap/entap_outfiles/similarity_search/DIAMOND/blastp_PROTEINS_final_uniref90.out	No	Yes	88036.EFJ14460	4.61e-11	58.2	RPL29	Viridiplantae	virNOG[6]	12428@NOG,1BVDK@strNOG,1E7DQ@virNOG,KOG3504@euNOG	60S ribosomal protein	3010	GO:0006412(L=5),GO:0008150(L=0),GO:0008152(L=1),GO:0009058(L=2),GO:0009059(L=4),GO:0009987(L=1),GO:0010467(L=4),GO:0019538(L=3),GO:0034645(L=4),GO:0043170(L=3),GO:0044237(L=2),GO:0044238(L=2),GO:0044249(L=3),GO:0044260(L=3),GO:0044267(L=4),GO:0071704(L=2),GO:1901576(L=3),	GO:0005575(L=0),GO:0005622(L=3),GO:0005623(L=1),GO:0005634(L=5),GO:0005730(L=5),GO:0005737(L=4),GO:0005829(L=4),GO:0005840(L=5),GO:0015934(L=6),GO:0022625(L=6),GO:0022626(L=5),GO:0030529(L=4),GO:0031974(L=1),GO:0031981(L=6),GO:0032991(L=1),GO:0043226(L=1),GO:0043227(L=2),GO:0043228(L=2),GO:0043229(L=3),GO:0043231(L=4),GO:0043232(L=3),GO:0043233(L=2),GO:0044391(L=5),GO:0044422(L=2),GO:0044424(L=3),GO:0044428(L=5),GO:0044444(L=4),GO:0044445(L=5),GO:0044446(L=3),GO:0044464(L=2),GO:0070013(L=3),	GO:0003674(L=0),GO:0003735(L=2),GO:0005198(L=1),	PFAM (Ribosomal_L29e)
EHI_023220A_R1	QTN25_004247	UniRef90_C4LUN3	66.1	59	20	0	1	59	1	59	1.26e-17	88.1	UniRef90_C4LUN3 60S ribosomal protein L29 n=7 Tax=Entamoeba TaxID=5758 RepID=C4LUN3_ENTHI			/home/vagrant/shared/result/20230224_nanopore_reproduce/entap/entap_outfiles/similarity_search/DIAMOND/blastp_PROTEINS_final_uniref90.out	No	Yes	88036.EFJ14460	4.79e-11	58.2	RPL29	Viridiplantae	virNOG[6]	12428@NOG,1BVDK@strNOG,1E7DQ@virNOG,KOG3504@euNOG	60S ribosomal protein	3010	GO:0006412(L=5),GO:0008150(L=0),GO:0008152(L=1),GO:0009058(L=2),GO:0009059(L=4),GO:0009987(L=1),GO:0010467(L=4),GO:0019538(L=3),GO:0034645(L=4),GO:0043170(L=3),GO:0044237(L=2),GO:0044238(L=2),GO:0044249(L=3),GO:0044260(L=3),GO:0044267(L=4),GO:0071704(L=2),GO:1901576(L=3),	GO:0005575(L=0),GO:0005622(L=3),GO:0005623(L=1),GO:0005634(L=5),GO:0005730(L=5),GO:0005737(L=4),GO:0005829(L=4),GO:0005840(L=5),GO:0015934(L=6),GO:0022625(L=6),GO:0022626(L=5),GO:0030529(L=4),GO:0031974(L=1),GO:0031981(L=6),GO:0032991(L=1),GO:0043226(L=1),GO:0043227(L=2),GO:0043228(L=2),GO:0043229(L=3),GO:0043231(L=4),GO:0043232(L=3),GO:0043233(L=2),GO:0044391(L=5),GO:0044422(L=2),GO:0044424(L=3),GO:0044428(L=5),GO:0044444(L=4),GO:0044445(L=5),GO:0044446(L=3),GO:0044464(L=2),GO:0070013(L=3),	GO:0003674(L=0),GO:0003735(L=2),GO:0005198(L=1),	PFAM (Ribosomal_L29e)
EHI_023230A_R0	QTN25_003958	UniRef90_P40287	88.7	115	13	0	3	117	4	118	1.46e-53	98.3	UniRef90_P40287 Histone H4 n=13 Tax=Entamoeba TaxID=5758 RepID=H4_ENTHI			/home/vagrant/shared/result/20230224_nanopore_reproduce/entap/entap_outfiles/similarity_search/DIAMOND/blastp_PROTEINS_final_uniref90.out	No	Yes	370354.XP_001741842.1	8.81e-58	180	HIST1H4F	Eukaryotes	euNOG[57]	COG2036@NOG,KOG3467@euNOG	Core component of nucleosome. Nucleosomes wrap and compact DNA into chromatin, limiting DNA accessibility to the cellular machineries which require DNA as a template. Histones thereby play a central role in transcription regulation, DNA repair, DNA replication and chromosomal stability. DNA accessibility is regulated via a complex set of post-translational modifications of histones, also called histone code, and nucleosome remodeling	2.60562e+48	GO:0000003(L=1),GO:0000226(L=4),GO:0000723(L=6),GO:0001503(L=3),GO:0002119(L=5),GO:0002164(L=4),GO:0002682(L=3),GO:0003006(L=2),GO:0006139(L=3),GO:0006259(L=4),GO:0006260(L=5),GO:0006278(L=7),GO:0006323(L=6),GO:0006325(L=4),GO:0006333(L=5),GO:0006334(L=7),GO:0006336(L=9),GO:0006338(L=5),GO:0006461(L=5),GO:0006464(L=5),GO:0006479(L=4),GO:0006725(L=3),GO:0006807(L=2),GO:0006810(L=3),GO:0006811(L=4),GO:0006897(L=5),GO:0006898(L=6),GO:0006950(L=2),GO:0006952(L=3),GO:0006996(L=3),GO:0007010(L=4),GO:0007017(L=3),GO:0007049(L=3),GO:0007098(L=7),GO:0007154(L=2),GO:0007165(L=3),GO:0007275(L=3),GO:0007548(L=3),GO:0008150(L=0),GO:0008152(L=1),GO:0008213(L=6),GO:0009058(L=2),GO:0009059(L=4),GO:0009414(L=3),GO:0009415(L=3),GO:0009628(L=2),GO:0009653(L=3),GO:0009790(L=4),GO:0009791(L=4),GO:0009792(L=5),GO:0009987(L=1),GO:0010035(L=3),GO:0010171(L=4),GO:0010876(L=3),GO:0010927(L=3),GO:0016043(L=2),GO:0016192(L=4),GO:0016569(L=5),GO:0016570(L=6),GO:0016571(L=5),GO:0019538(L=3),GO:0019915(L=4),GO:0019953(L=2),GO:0022402(L=4),GO:0022414(L=2),GO:0022607(L=3),GO:0023052(L=1),GO:0030029(L=3),GO:0030036(L=4),GO:0030154(L=4),GO:0030239(L=6),GO:0030435(L=5),GO:0031023(L=5),GO:0031032(L=5),GO:0031033(L=5),GO:0031034(L=7),GO:0031055(L=6),GO:0031497(L=7),GO:0032200(L=5),GO:0032259(L=2),GO:0032501(L=1),GO:0032502(L=1),GO:0032940(L=3),GO:0032989(L=4),GO:0033036(L=2),GO:0034080(L=8),GO:0034220(L=5),GO:0034293(L=3),GO:0034508(L=7),GO:0034622(L=5),GO:0034641(L=3),GO:0034645(L=4),GO:0034724(L=6),GO:0034728(L=5),GO:0034729(L=7),GO:0034968(L=8),GO:0035556(L=4),GO:0036211(L=4),GO:0040007(L=1),GO:0040008(L=3),GO:0040009(L=4),GO:0040010(L=5),GO:0040011(L=1),GO:0040035(L=6),GO:0042221(L=2),GO:0042592(L=3),GO:0042692(L=5),GO:0043044(L=6),GO:0043170(L=3),GO:0043412(L=4),GO:0043414(L=3),GO:0043486(L=6),GO:0043581(L=-1),GO:0043623(L=6),GO:0043933(L=3),GO:0043934(L=3),GO:0043935(L=4),GO:0044085(L=2),GO:0044237(L=2),GO:0044238(L=2),GO:0044249(L=3),GO:0044260(L=3),GO:0044267(L=4),GO:0044699(L=1),GO:0044700(L=2),GO:0044707(L=2),GO:0044763(L=2),GO:0044765(L=3),GO:0044767(L=2),GO:0045595(L=5),GO:0045596(L=5),GO:0045637(L=6),GO:0045638(L=6),GO:0045652(L=7),GO:0045653(L=7),GO:0045927(L=4),GO:0046483(L=3),GO:0046903(L=4),GO:0048015(L=6),GO:0048017(L=5),GO:0048468(L=5),GO:0048513(L=4),GO:0048518(L=3),GO:0048519(L=3),GO:0048523(L=4),GO:0048565(L=5),GO:0048608(L=5),GO:0048610(L=-1),GO:0048646(L=3),GO:0048731(L=4),GO:0048806(L=4),GO:0048856(L=2),GO:0048869(L=3),GO:0050789(L=2),GO:0050793(L=3),GO:0050794(L=3),GO:0050896(L=1),GO:0051093(L=4),GO:0051146(L=6),GO:0051179(L=1),GO:0051234(L=2),GO:0051239(L=3),GO:0051276(L=4),GO:0051297(L=6),GO:0051298(L=4),GO:0051641(L=2),GO:0051649(L=3),GO:0051716(L=2),GO:0055001(L=6),GO:0055002(L=7),GO:0055085(L=4),GO:0055123(L=5),GO:0060249(L=4),GO:0060465(L=4),GO:0061061(L=3),GO:0061458(L=5),GO:0065003(L=4),GO:0065004(L=6),GO:0065007(L=1),GO:0065008(L=2),GO:0070271(L=3),GO:0070925(L=4),GO:0071103(L=5),GO:0071688(L=5),GO:0071704(L=2),GO:0071822(L=4),GO:0071824(L=4),GO:0071840(L=1),GO:0090304(L=4),GO:1901360(L=3),GO:1901576(L=3),GO:1901700(L=3),GO:2000026(L=4),	GO:0000228(L=5),GO:0000785(L=5),GO:0000786(L=3),GO:0000788(L=4),GO:0000790(L=5),GO:0005575(L=0),GO:0005576(L=1),GO:0005615(L=3),GO:0005622(L=3),GO:0005623(L=1),GO:0005634(L=5),GO:0005654(L=5),GO:0005657(L=5),GO:0005694(L=4),GO:0005730(L=5),GO:0005737(L=4),GO:0005773(L=5),GO:0005774(L=6),GO:0005811(L=5),GO:0005829(L=4),GO:0005856(L=5),GO:0005886(L=3),GO:0005911(L=2),GO:0009506(L=3),GO:0009507(L=6),GO:0009536(L=5),GO:0009579(L=4),GO:0015629(L=6),GO:0016020(L=1),GO:0030054(L=1),GO:0031090(L=3),GO:0031298(L=6),GO:0031974(L=1),GO:0031981(L=6),GO:0032991(L=1),GO:0032993(L=2),GO:0043226(L=1),GO:0043227(L=2),GO:0043228(L=2),GO:0043229(L=3),GO:0043231(L=4),GO:0043232(L=3),GO:0043233(L=2),GO:0043234(L=2),GO:0043596(L=5),GO:0044421(L=2),GO:0044422(L=2),GO:0044424(L=3),GO:0044427(L=5),GO:0044428(L=5),GO:0044437(L=5),GO:0044444(L=4),GO:0044446(L=3),GO:0044454(L=5),GO:0044464(L=2),GO:0055044(L=1),GO:0070013(L=3),GO:0071944(L=3),	GO:0000166(L=3),GO:0001882(L=3),GO:0001883(L=4),GO:0003674(L=0),GO:0003676(L=3),GO:0003677(L=4),GO:0003723(L=4),GO:0003824(L=1),GO:0003964(L=6),GO:0005215(L=1),GO:0005216(L=5),GO:0005230(L=6),GO:0005488(L=1),GO:0005515(L=2),GO:0005524(L=7),GO:0015075(L=4),GO:0015267(L=4),GO:0015276(L=5),GO:0016740(L=2),GO:0016772(L=3),GO:0016773(L=4),GO:0016779(L=4),GO:0017076(L=4),GO:0022803(L=3),GO:0022834(L=4),GO:0022836(L=5),GO:0022838(L=4),GO:0022839(L=6),GO:0022857(L=2),GO:0022891(L=3),GO:0022892(L=2),GO:0030554(L=5),GO:0032549(L=4),GO:0032550(L=5),GO:0032553(L=3),GO:0032555(L=4),GO:0032559(L=6),GO:0034061(L=5),GO:0035639(L=4),GO:0036094(L=2),GO:0043167(L=2),GO:0043168(L=3),GO:0046982(L=4),GO:0046983(L=3),GO:0097159(L=2),GO:1901265(L=3),GO:1901363(L=2),	PFAM (Histone, TAF, CBFD_NFYB_HMF), SMART (H4)
EHI_023230A_R1	QTN25_007704	UniRef90_P40287	88.7	115	13	0	3	117	4	118	1.46e-53	98.3	UniRef90_P40287 Histone H4 n=13 Tax=Entamoeba TaxID=5758 RepID=H4_ENTHI			/home/vagrant/shared/result/20230224_nanopore_reproduce/entap/entap_outfiles/similarity_search/DIAMOND/blastp_PROTEINS_final_uniref90.out	No	Yes	370354.XP_001741842.1	8.81e-58	180	HIST1H4F	Eukaryotes	euNOG[57]	COG2036@NOG,KOG3467@euNOG	Core component of nucleosome. Nucleosomes wrap and compact DNA into chromatin, limiting DNA accessibility to the cellular machineries which require DNA as a template. Histones thereby play a central role in transcription regulation, DNA repair, DNA replication and chromosomal stability. DNA accessibility is regulated via a complex set of post-translational modifications of histones, also called histone code, and nucleosome remodeling	2.60562e+48	GO:0000003(L=1),GO:0000226(L=4),GO:0000723(L=6),GO:0001503(L=3),GO:0002119(L=5),GO:0002164(L=4),GO:0002682(L=3),GO:0003006(L=2),GO:0006139(L=3),GO:0006259(L=4),GO:0006260(L=5),GO:0006278(L=7),GO:0006323(L=6),GO:0006325(L=4),GO:0006333(L=5),GO:0006334(L=7),GO:0006336(L=9),GO:0006338(L=5),GO:0006461(L=5),GO:0006464(L=5),GO:0006479(L=4),GO:0006725(L=3),GO:0006807(L=2),GO:0006810(L=3),GO:0006811(L=4),GO:0006897(L=5),GO:0006898(L=6),GO:0006950(L=2),GO:0006952(L=3),GO:0006996(L=3),GO:0007010(L=4),GO:0007017(L=3),GO:0007049(L=3),GO:0007098(L=7),GO:0007154(L=2),GO:0007165(L=3),GO:0007275(L=3),GO:0007548(L=3),GO:0008150(L=0),GO:0008152(L=1),GO:0008213(L=6),GO:0009058(L=2),GO:0009059(L=4),GO:0009414(L=3),GO:0009415(L=3),GO:0009628(L=2),GO:0009653(L=3),GO:0009790(L=4),GO:0009791(L=4),GO:0009792(L=5),GO:0009987(L=1),GO:0010035(L=3),GO:0010171(L=4),GO:0010876(L=3),GO:0010927(L=3),GO:0016043(L=2),GO:0016192(L=4),GO:0016569(L=5),GO:0016570(L=6),GO:0016571(L=5),GO:0019538(L=3),GO:0019915(L=4),GO:0019953(L=2),GO:0022402(L=4),GO:0022414(L=2),GO:0022607(L=3),GO:0023052(L=1),GO:0030029(L=3),GO:0030036(L=4),GO:0030154(L=4),GO:0030239(L=6),GO:0030435(L=5),GO:0031023(L=5),GO:0031032(L=5),GO:0031033(L=5),GO:0031034(L=7),GO:0031055(L=6),GO:0031497(L=7),GO:0032200(L=5),GO:0032259(L=2),GO:0032501(L=1),GO:0032502(L=1),GO:0032940(L=3),GO:0032989(L=4),GO:0033036(L=2),GO:0034080(L=8),GO:0034220(L=5),GO:0034293(L=3),GO:0034508(L=7),GO:0034622(L=5),GO:0034641(L=3),GO:0034645(L=4),GO:0034724(L=6),GO:0034728(L=5),GO:0034729(L=7),GO:0034968(L=8),GO:0035556(L=4),GO:0036211(L=4),GO:0040007(L=1),GO:0040008(L=3),GO:0040009(L=4),GO:0040010(L=5),GO:0040011(L=1),GO:0040035(L=6),GO:0042221(L=2),GO:0042592(L=3),GO:0042692(L=5),GO:0043044(L=6),GO:0043170(L=3),GO:0043412(L=4),GO:0043414(L=3),GO:0043486(L=6),GO:0043581(L=-1),GO:0043623(L=6),GO:0043933(L=3),GO:0043934(L=3),GO:0043935(L=4),GO:0044085(L=2),GO:0044237(L=2),GO:0044238(L=2),GO:0044249(L=3),GO:0044260(L=3),GO:0044267(L=4),GO:0044699(L=1),GO:0044700(L=2),GO:0044707(L=2),GO:0044763(L=2),GO:0044765(L=3),GO:0044767(L=2),GO:0045595(L=5),GO:0045596(L=5),GO:0045637(L=6),GO:0045638(L=6),GO:0045652(L=7),GO:0045653(L=7),GO:0045927(L=4),GO:0046483(L=3),GO:0046903(L=4),GO:0048015(L=6),GO:0048017(L=5),GO:0048468(L=5),GO:0048513(L=4),GO:0048518(L=3),GO:0048519(L=3),GO:0048523(L=4),GO:0048565(L=5),GO:0048608(L=5),GO:0048610(L=-1),GO:0048646(L=3),GO:0048731(L=4),GO:0048806(L=4),GO:0048856(L=2),GO:0048869(L=3),GO:0050789(L=2),GO:0050793(L=3),GO:0050794(L=3),GO:0050896(L=1),GO:0051093(L=4),GO:0051146(L=6),GO:0051179(L=1),GO:0051234(L=2),GO:0051239(L=3),GO:0051276(L=4),GO:0051297(L=6),GO:0051298(L=4),GO:0051641(L=2),GO:0051649(L=3),GO:0051716(L=2),GO:0055001(L=6),GO:0055002(L=7),GO:0055085(L=4),GO:0055123(L=5),GO:0060249(L=4),GO:0060465(L=4),GO:0061061(L=3),GO:0061458(L=5),GO:0065003(L=4),GO:0065004(L=6),GO:0065007(L=1),GO:0065008(L=2),GO:0070271(L=3),GO:0070925(L=4),GO:0071103(L=5),GO:0071688(L=5),GO:0071704(L=2),GO:0071822(L=4),GO:0071824(L=4),GO:0071840(L=1),GO:0090304(L=4),GO:1901360(L=3),GO:1901576(L=3),GO:1901700(L=3),GO:2000026(L=4),	GO:0000228(L=5),GO:0000785(L=5),GO:0000786(L=3),GO:0000788(L=4),GO:0000790(L=5),GO:0005575(L=0),GO:0005576(L=1),GO:0005615(L=3),GO:0005622(L=3),GO:0005623(L=1),GO:0005634(L=5),GO:0005654(L=5),GO:0005657(L=5),GO:0005694(L=4),GO:0005730(L=5),GO:0005737(L=4),GO:0005773(L=5),GO:0005774(L=6),GO:0005811(L=5),GO:0005829(L=4),GO:0005856(L=5),GO:0005886(L=3),GO:0005911(L=2),GO:0009506(L=3),GO:0009507(L=6),GO:0009536(L=5),GO:0009579(L=4),GO:0015629(L=6),GO:0016020(L=1),GO:0030054(L=1),GO:0031090(L=3),GO:0031298(L=6),GO:0031974(L=1),GO:0031981(L=6),GO:0032991(L=1),GO:0032993(L=2),GO:0043226(L=1),GO:0043227(L=2),GO:0043228(L=2),GO:0043229(L=3),GO:0043231(L=4),GO:0043232(L=3),GO:0043233(L=2),GO:0043234(L=2),GO:0043596(L=5),GO:0044421(L=2),GO:0044422(L=2),GO:0044424(L=3),GO:0044427(L=5),GO:0044428(L=5),GO:0044437(L=5),GO:0044444(L=4),GO:0044446(L=3),GO:0044454(L=5),GO:0044464(L=2),GO:0055044(L=1),GO:0070013(L=3),GO:0071944(L=3),	GO:0000166(L=3),GO:0001882(L=3),GO:0001883(L=4),GO:0003674(L=0),GO:0003676(L=3),GO:0003677(L=4),GO:0003723(L=4),GO:0003824(L=1),GO:0003964(L=6),GO:0005215(L=1),GO:0005216(L=5),GO:0005230(L=6),GO:0005488(L=1),GO:0005515(L=2),GO:0005524(L=7),GO:0015075(L=4),GO:0015267(L=4),GO:0015276(L=5),GO:0016740(L=2),GO:0016772(L=3),GO:0016773(L=4),GO:0016779(L=4),GO:0017076(L=4),GO:0022803(L=3),GO:0022834(L=4),GO:0022836(L=5),GO:0022838(L=4),GO:0022839(L=6),GO:0022857(L=2),GO:0022891(L=3),GO:0022892(L=2),GO:0030554(L=5),GO:0032549(L=4),GO:0032550(L=5),GO:0032553(L=3),GO:0032555(L=4),GO:0032559(L=6),GO:0034061(L=5),GO:0035639(L=4),GO:0036094(L=2),GO:0043167(L=2),GO:0043168(L=3),GO:0046982(L=4),GO:0046983(L=3),GO:0097159(L=2),GO:1901265(L=3),GO:1901363(L=2),	PFAM (Histone, TAF, CBFD_NFYB_HMF), SMART (H4)
EHI_023240A_R0	QTN25_007705	UniRef90_C4LUN5	48.8	338	171	2	7	343	16	352	2.78e-110	93.6	UniRef90_C4LUN5 Dihydrouridine synthase (Dus) family protein n=10 Tax=Entamoeba TaxID=5758 RepID=C4LUN5_ENTHI			/home/vagrant/shared/result/20230224_nanopore_reproduce/entap/entap_outfiles/similarity_search/DIAMOND/blastp_PROTEINS_final_uniref90.out	No	Yes	370354.XP_001735786.1	3.56e-114	342	DUS2L	Eukaryotes	euNOG[57]	COG0042@NOG,KOG2334@euNOG	Catalyzes the synthesis of dihydrouridine, a modified base found in the D-loop of most tRNAs (By similarity)		GO:0002943(L=9),GO:0006139(L=3),GO:0006396(L=5),GO:0006399(L=7),GO:0006400(L=8),GO:0006508(L=4),GO:0006511(L=8),GO:0006725(L=3),GO:0006807(L=2),GO:0008033(L=7),GO:0008150(L=0),GO:0008152(L=1),GO:0009056(L=2),GO:0009057(L=4),GO:0009451(L=5),GO:0009987(L=1),GO:0010467(L=4),GO:0016070(L=4),GO:0019538(L=3),GO:0019941(L=7),GO:0030163(L=4),GO:0034470(L=7),GO:0034641(L=3),GO:0034660(L=5),GO:0043170(L=3),GO:0043412(L=4),GO:0043632(L=5),GO:0044237(L=2),GO:0044238(L=2),GO:0044248(L=3),GO:0044257(L=5),GO:0044260(L=3),GO:0044265(L=4),GO:0044267(L=4),GO:0044710(L=2),GO:0046483(L=3),GO:0051603(L=6),GO:0055114(L=3),GO:0071704(L=2),GO:0090304(L=4),GO:1901360(L=3),GO:1901575(L=3),	GO:0005575(L=0),GO:0005622(L=3),GO:0005623(L=1),GO:0005634(L=5),GO:0005737(L=4),GO:0005739(L=5),GO:0005783(L=4),GO:0043226(L=1),GO:0043227(L=2),GO:0043229(L=3),GO:0043231(L=4),GO:0044424(L=3),GO:0044444(L=4),GO:0044464(L=2),	GO:0000166(L=3),GO:0003674(L=0),GO:0003676(L=3),GO:0003723(L=4),GO:0003725(L=5),GO:0003824(L=1),GO:0004221(L=-1),GO:0005488(L=1),GO:0008270(L=6),GO:0010181(L=3),GO:0016491(L=2),GO:0016627(L=3),GO:0016787(L=2),GO:0016788(L=3),GO:0016790(L=4),GO:0017150(L=4),GO:0032553(L=3),GO:0036094(L=2),GO:0043167(L=2),GO:0043168(L=3),GO:0043169(L=3),GO:0046872(L=4),GO:0046914(L=5),GO:0048037(L=2),GO:0050660(L=4),GO:0050662(L=3),GO:0097159(L=2),GO:1901265(L=3),GO:1901363(L=2),	PFAM (Dus, dsrm), SMART (DSRM, COIL)
EHI_023260A_R0	QTN25_006413	UniRef90_C4LUN7	74	288	75	0	38	325	102	389	3.88e-154	88.1	UniRef90_C4LUN7 Nicotinate phosphoribosyltransferase n=8 Tax=Entamoeba TaxID=5758 RepID=C4LUN7_ENTHI			/home/vagrant/shared/result/20230224_nanopore_reproduce/entap/entap_outfiles/similarity_search/DIAMOND/blastp_PROTEINS_final_uniref90.out	No	Yes	370354.XP_001741844.1	2.62e-155	446	NAPRT1	Eukaryotes	euNOG[57]	COG1488@NOG,KOG2511@euNOG	Nicotinate phosphoribosyltransferase	7601100	GO:0000003(L=1),GO:0000183(L=7),GO:0001302(L=5),GO:0002119(L=5),GO:0002164(L=4),GO:0003006(L=2),GO:0006139(L=3),GO:0006342(L=6),GO:0006348(L=7),GO:0006355(L=7),GO:0006725(L=3),GO:0006732(L=4),GO:0006733(L=5),GO:0006753(L=4),GO:0006766(L=4),GO:0006767(L=5),GO:0006769(L=3),GO:0006793(L=3),GO:0006796(L=4),GO:0006807(L=2),GO:0006950(L=2),GO:0006979(L=3),GO:0007275(L=3),GO:0007548(L=3),GO:0007568(L=3),GO:0007569(L=4),GO:0008150(L=0),GO:0008152(L=1),GO:0009058(L=2),GO:0009108(L=5),GO:0009117(L=5),GO:0009165(L=5),GO:0009435(L=8),GO:0009790(L=4),GO:0009791(L=4),GO:0009792(L=5),GO:0009820(L=4),GO:0009889(L=4),GO:0009890(L=5),GO:0009892(L=4),GO:0009987(L=1),GO:0010468(L=5),GO:0010556(L=5),GO:0010558(L=6),GO:0010605(L=5),GO:0010629(L=6),GO:0016458(L=5),GO:0018130(L=4),GO:0019219(L=5),GO:0019222(L=3),GO:0019357(L=7),GO:0019358(L=8),GO:0019359(L=7),GO:0019362(L=5),GO:0019363(L=7),GO:0019365(L=7),GO:0019438(L=4),GO:0019637(L=3),GO:0019674(L=8),GO:0022414(L=2),GO:0031323(L=4),GO:0031324(L=5),GO:0031326(L=5),GO:0031327(L=6),GO:0032501(L=1),GO:0032502(L=1),GO:0034641(L=3),GO:0034654(L=4),GO:0040007(L=1),GO:0040029(L=6),GO:0040035(L=6),GO:0043094(L=4),GO:0043173(L=5),GO:0043603(L=4),GO:0044237(L=2),GO:0044238(L=2),GO:0044249(L=3),GO:0044271(L=4),GO:0044281(L=3),GO:0044699(L=1),GO:0044707(L=2),GO:0044710(L=2),GO:0044763(L=2),GO:0044767(L=2),GO:0045814(L=7),GO:0045892(L=8),GO:0045934(L=6),GO:0046483(L=3),GO:0046496(L=7),GO:0046497(L=7),GO:0048513(L=4),GO:0048519(L=3),GO:0048523(L=4),GO:0048608(L=5),GO:0048731(L=4),GO:0048806(L=4),GO:0048856(L=2),GO:0050789(L=2),GO:0050794(L=3),GO:0050896(L=1),GO:0051171(L=4),GO:0051172(L=5),GO:0051186(L=3),GO:0051188(L=4),GO:0051252(L=5),GO:0051253(L=6),GO:0055086(L=3),GO:0060255(L=4),GO:0061458(L=5),GO:0065007(L=1),GO:0071704(L=2),GO:0072524(L=4),GO:0072525(L=5),GO:0080090(L=4),GO:0090407(L=4),GO:1901293(L=4),GO:1901360(L=3),GO:1901362(L=4),GO:1901564(L=3),GO:1901566(L=4),GO:1901576(L=3),GO:2000112(L=6),GO:2000113(L=7),GO:2001141(L=6),	GO:0005575(L=0),GO:0005622(L=3),GO:0005623(L=1),GO:0005634(L=5),GO:0005737(L=4),GO:0005739(L=5),GO:0005794(L=4),GO:0005829(L=4),GO:0043226(L=1),GO:0043227(L=2),GO:0043229(L=3),GO:0043231(L=4),GO:0044424(L=3),GO:0044444(L=4),GO:0044464(L=2),	GO:0003674(L=0),GO:0003824(L=1),GO:0004514(L=5),GO:0004516(L=5),GO:0016740(L=2),GO:0016757(L=3),GO:0016763(L=4),GO:0016874(L=2),	PFAM (NAPRTase)
EHI_023270A_R0	QTN25_009543	UniRef90_C4LUN8	60	837	287	12	87	882	81	910	0	90.2	UniRef90_C4LUN8 Ras guanine nucleotide exchange factor, putative n=8 Tax=Entamoeba TaxID=5758 RepID=C4LUN8_ENTHI			/home/vagrant/shared/result/20230224_nanopore_reproduce/entap/entap_outfiles/similarity_search/DIAMOND/blastp_PROTEINS_final_uniref90.out	No	No	5759.rna_EHI_023270-1	0	920		Eukaryotes	euNOG[57]	0XR96@NOG,KOG3417@euNOG	guanine nucleotide exchange factor	4510472249105210	GO:0000003(L=1),GO:0003006(L=2),GO:0006140(L=6),GO:0006935(L=3),GO:0006950(L=2),GO:0006996(L=3),GO:0007010(L=4),GO:0007154(L=2),GO:0007165(L=3),GO:0007190(L=10),GO:0007264(L=5),GO:0007265(L=6),GO:0007275(L=3),GO:0008150(L=0),GO:0008152(L=1),GO:0009266(L=3),GO:0009314(L=3),GO:0009416(L=4),GO:0009453(L=4),GO:0009605(L=2),GO:0009628(L=2),GO:0009889(L=4),GO:0009891(L=5),GO:0009893(L=4),GO:0009966(L=4),GO:0009967(L=5),GO:0009987(L=1),GO:0009991(L=3),GO:0010562(L=6),GO:0010646(L=4),GO:0010647(L=5),GO:0016043(L=2),GO:0019219(L=5),GO:0019220(L=6),GO:0019222(L=3),GO:0019954(L=2),GO:0022414(L=2),GO:0023051(L=3),GO:0023052(L=1),GO:0023056(L=4),GO:0030029(L=3),GO:0030036(L=4),GO:0030582(L=8),GO:0030587(L=5),GO:0030799(L=8),GO:0030801(L=8),GO:0030802(L=8),GO:0030804(L=8),GO:0030808(L=6),GO:0030810(L=7),GO:0030814(L=8),GO:0030816(L=9),GO:0030817(L=9),GO:0030819(L=10),GO:0030823(L=8),GO:0030826(L=9),GO:0031152(L=6),GO:0031279(L=4),GO:0031281(L=5),GO:0031282(L=9),GO:0031284(L=9),GO:0031323(L=4),GO:0031325(L=5),GO:0031326(L=5),GO:0031328(L=6),GO:0031667(L=4),GO:0032501(L=1),GO:0032502(L=1),GO:0035023(L=8),GO:0035556(L=4),GO:0040011(L=1),GO:0042221(L=2),GO:0042330(L=3),GO:0042331(L=5),GO:0042594(L=3),GO:0043052(L=4),GO:0043085(L=4),GO:0044093(L=3),GO:0044699(L=1),GO:0044700(L=2),GO:0044707(L=2),GO:0044710(L=2),GO:0044763(L=2),GO:0044767(L=2),GO:0045761(L=9),GO:0045762(L=9),GO:0045935(L=6),GO:0045937(L=7),GO:0045981(L=8),GO:0046578(L=7),GO:0046956(L=6),GO:0048513(L=4),GO:0048518(L=3),GO:0048522(L=4),GO:0048583(L=3),GO:0048584(L=4),GO:0048608(L=5),GO:0048731(L=4),GO:0048856(L=2),GO:0050789(L=2),GO:0050790(L=3),GO:0050794(L=3),GO:0050896(L=1),GO:0051056(L=6),GO:0051171(L=4),GO:0051173(L=5),GO:0051174(L=5),GO:0051339(L=4),GO:0051349(L=5),GO:0051716(L=2),GO:0051896(L=6),GO:0051897(L=7),GO:0052128(L=5),GO:0055114(L=3),GO:0061458(L=5),GO:0065007(L=1),GO:0065009(L=2),GO:0071840(L=1),GO:0075259(L=7),GO:0080090(L=4),GO:1900371(L=8),GO:1900373(L=8),GO:1900542(L=7),GO:1900544(L=8),	GO:0005575(L=0),GO:0005576(L=1),GO:0005615(L=3),GO:0005622(L=3),GO:0005623(L=1),GO:0005737(L=4),GO:0005829(L=4),GO:0016020(L=1),GO:0016021(L=4),GO:0031224(L=3),GO:0044421(L=2),GO:0044424(L=3),GO:0044425(L=2),GO:0044444(L=4),GO:0044464(L=2),	GO:0003674(L=0),GO:0003824(L=1),GO:0005085(L=2),GO:0005088(L=3),GO:0005089(L=4),GO:0005488(L=1),GO:0008047(L=3),GO:0008270(L=6),GO:0010851(L=3),GO:0010853(L=4),GO:0016491(L=2),GO:0016614(L=3),GO:0016615(L=4),GO:0016616(L=4),GO:0030234(L=2),GO:0030249(L=4),GO:0030250(L=4),GO:0030695(L=4),GO:0043167(L=2),GO:0043169(L=3),GO:0046554(L=5),GO:0046872(L=4),GO:0046914(L=5),GO:0060589(L=3),	PFAM (RasGEF, RasGEF_N, RhoGEF, PH, Histone, SH3_1, SH3_2, C1_1), SMART (RasGEF, RasGEFN, PH, COIL, RhoGEF, SH3, EFh, LRR, C1, ANK)
EHI_023270A_R1	QTN25_009156	UniRef90_C4LUN8	57.9	837	278	11	87	856	81	910	9.99e-308	90	UniRef90_C4LUN8 Ras guanine nucleotide exchange factor, putative n=8 Tax=Entamoeba TaxID=5758 RepID=C4LUN8_ENTHI			/home/vagrant/shared/result/20230224_nanopore_reproduce/entap/entap_outfiles/similarity_search/DIAMOND/blastp_PROTEINS_final_uniref90.out	No	No	5759.rna_EHI_023270-1	0	878		Eukaryotes	euNOG[57]	0XR96@NOG,KOG3417@euNOG	guanine nucleotide exchange factor	4510472249105210	GO:0000003(L=1),GO:0003006(L=2),GO:0006140(L=6),GO:0006935(L=3),GO:0006950(L=2),GO:0006996(L=3),GO:0007010(L=4),GO:0007154(L=2),GO:0007165(L=3),GO:0007190(L=10),GO:0007264(L=5),GO:0007265(L=6),GO:0007275(L=3),GO:0008150(L=0),GO:0008152(L=1),GO:0009266(L=3),GO:0009314(L=3),GO:0009416(L=4),GO:0009453(L=4),GO:0009605(L=2),GO:0009628(L=2),GO:0009889(L=4),GO:0009891(L=5),GO:0009893(L=4),GO:0009966(L=4),GO:0009967(L=5),GO:0009987(L=1),GO:0009991(L=3),GO:0010562(L=6),GO:0010646(L=4),GO:0010647(L=5),GO:0016043(L=2),GO:0019219(L=5),GO:0019220(L=6),GO:0019222(L=3),GO:0019954(L=2),GO:0022414(L=2),GO:0023051(L=3),GO:0023052(L=1),GO:0023056(L=4),GO:0030029(L=3),GO:0030036(L=4),GO:0030582(L=8),GO:0030587(L=5),GO:0030799(L=8),GO:0030801(L=8),GO:0030802(L=8),GO:0030804(L=8),GO:0030808(L=6),GO:0030810(L=7),GO:0030814(L=8),GO:0030816(L=9),GO:0030817(L=9),GO:0030819(L=10),GO:0030823(L=8),GO:0030826(L=9),GO:0031152(L=6),GO:0031279(L=4),GO:0031281(L=5),GO:0031282(L=9),GO:0031284(L=9),GO:0031323(L=4),GO:0031325(L=5),GO:0031326(L=5),GO:0031328(L=6),GO:0031667(L=4),GO:0032501(L=1),GO:0032502(L=1),GO:0035023(L=8),GO:0035556(L=4),GO:0040011(L=1),GO:0042221(L=2),GO:0042330(L=3),GO:0042331(L=5),GO:0042594(L=3),GO:0043052(L=4),GO:0043085(L=4),GO:0044093(L=3),GO:0044699(L=1),GO:0044700(L=2),GO:0044707(L=2),GO:0044710(L=2),GO:0044763(L=2),GO:0044767(L=2),GO:0045761(L=9),GO:0045762(L=9),GO:0045935(L=6),GO:0045937(L=7),GO:0045981(L=8),GO:0046578(L=7),GO:0046956(L=6),GO:0048513(L=4),GO:0048518(L=3),GO:0048522(L=4),GO:0048583(L=3),GO:0048584(L=4),GO:0048608(L=5),GO:0048731(L=4),GO:0048856(L=2),GO:0050789(L=2),GO:0050790(L=3),GO:0050794(L=3),GO:0050896(L=1),GO:0051056(L=6),GO:0051171(L=4),GO:0051173(L=5),GO:0051174(L=5),GO:0051339(L=4),GO:0051349(L=5),GO:0051716(L=2),GO:0051896(L=6),GO:0051897(L=7),GO:0052128(L=5),GO:0055114(L=3),GO:0061458(L=5),GO:0065007(L=1),GO:0065009(L=2),GO:0071840(L=1),GO:0075259(L=7),GO:0080090(L=4),GO:1900371(L=8),GO:1900373(L=8),GO:1900542(L=7),GO:1900544(L=8),	GO:0005575(L=0),GO:0005576(L=1),GO:0005615(L=3),GO:0005622(L=3),GO:0005623(L=1),GO:0005737(L=4),GO:0005829(L=4),GO:0016020(L=1),GO:0016021(L=4),GO:0031224(L=3),GO:0044421(L=2),GO:0044424(L=3),GO:0044425(L=2),GO:0044444(L=4),GO:0044464(L=2),	GO:0003674(L=0),GO:0003824(L=1),GO:0005085(L=2),GO:0005088(L=3),GO:0005089(L=4),GO:0005488(L=1),GO:0008047(L=3),GO:0008270(L=6),GO:0010851(L=3),GO:0010853(L=4),GO:0016491(L=2),GO:0016614(L=3),GO:0016615(L=4),GO:0016616(L=4),GO:0030234(L=2),GO:0030249(L=4),GO:0030250(L=4),GO:0030695(L=4),GO:0043167(L=2),GO:0043169(L=3),GO:0046554(L=5),GO:0046872(L=4),GO:0046914(L=5),GO:0060589(L=3),	PFAM (RasGEF, RasGEF_N, RhoGEF, PH, Histone, SH3_1, SH3_2, C1_1), SMART (RasGEF, RasGEFN, PH, COIL, RhoGEF, SH3, EFh, LRR, C1, ANK)
EHI_023300A_R0	QTN25_000594	UniRef90_B0EUW9	56.4	566	238	4	1	560	1	563	1.05e-188	99.8	UniRef90_B0EUW9 Heat shock protein 70 (HSP70)-interacting protein, putative n=8 Tax=Entamoeba TaxID=5758 RepID=B0EUW9_ENTDS			/home/vagrant/shared/result/20230224_nanopore_reproduce/entap/entap_outfiles/similarity_search/DIAMOND/blastp_PROTEINS_final_uniref90.out	No	No	370354.XP_001741848.1	7.1e-190	550	STIP1	Eukaryotes	euNOG[57]	0XTCJ@NOG,KOG0548@euNOG	tetratricopeptide repeat domain	5020	GO:0000003(L=1),GO:0000302(L=4),GO:0000902(L=5),GO:0000904(L=5),GO:0001539(L=4),GO:0003006(L=2),GO:0006139(L=3),GO:0006140(L=6),GO:0006152(L=7),GO:0006163(L=5),GO:0006195(L=7),GO:0006200(L=-1),GO:0006457(L=2),GO:0006725(L=3),GO:0006753(L=4),GO:0006793(L=3),GO:0006796(L=4),GO:0006807(L=2),GO:0006810(L=3),GO:0006811(L=4),GO:0006928(L=3),GO:0006935(L=3),GO:0006950(L=2),GO:0006979(L=3),GO:0007017(L=3),GO:0007018(L=4),GO:0007275(L=3),GO:0007399(L=5),GO:0007409(L=7),GO:0007411(L=7),GO:0007548(L=3),GO:0007568(L=3),GO:0008150(L=0),GO:0008152(L=1),GO:0008340(L=5),GO:0008406(L=4),GO:0009056(L=2),GO:0009116(L=4),GO:0009117(L=5),GO:0009118(L=6),GO:0009119(L=5),GO:0009123(L=5),GO:0009125(L=5),GO:0009126(L=7),GO:0009128(L=7),GO:0009141(L=5),GO:0009143(L=5),GO:0009144(L=7),GO:0009146(L=7),GO:0009150(L=6),GO:0009154(L=7),GO:0009158(L=7),GO:0009161(L=7),GO:0009164(L=5),GO:0009166(L=5),GO:0009167(L=7),GO:0009169(L=8),GO:0009199(L=7),GO:0009203(L=7),GO:0009205(L=7),GO:0009207(L=8),GO:0009259(L=5),GO:0009261(L=5),GO:0009266(L=3),GO:0009314(L=3),GO:0009408(L=3),GO:0009416(L=4),GO:0009605(L=2),GO:0009628(L=2),GO:0009642(L=5),GO:0009644(L=6),GO:0009653(L=3),GO:0009894(L=4),GO:0009987(L=1),GO:0010035(L=3),GO:0010038(L=4),GO:0010259(L=4),GO:0016043(L=2),GO:0019219(L=5),GO:0019220(L=6),GO:0019222(L=3),GO:0019439(L=4),GO:0019538(L=3),GO:0019637(L=3),GO:0019693(L=4),GO:0022008(L=5),GO:0022414(L=2),GO:0030030(L=3),GO:0030154(L=4),GO:0030182(L=7),GO:0030811(L=6),GO:0031175(L=5),GO:0031323(L=4),GO:0031329(L=5),GO:0032501(L=1),GO:0032502(L=1),GO:0032780(L=6),GO:0032989(L=4),GO:0032990(L=5),GO:0033121(L=8),GO:0034220(L=5),GO:0034641(L=3),GO:0034655(L=4),GO:0040011(L=1),GO:0042221(L=2),GO:0042278(L=5),GO:0042330(L=3),GO:0042454(L=7),GO:0042542(L=4),GO:0043086(L=4),GO:0043170(L=3),GO:0043462(L=5),GO:0044092(L=3),GO:0044237(L=2),GO:0044238(L=2),GO:0044248(L=3),GO:0044260(L=3),GO:0044267(L=4),GO:0044270(L=4),GO:0044281(L=3),GO:0044699(L=1),GO:0044707(L=2),GO:0044710(L=2),GO:0044763(L=2),GO:0044765(L=3),GO:0044767(L=2),GO:0045137(L=4),GO:0046034(L=7),GO:0046128(L=7),GO:0046130(L=7),GO:0046434(L=4),GO:0046483(L=3),GO:0046686(L=5),GO:0046700(L=4),GO:0048468(L=5),GO:0048513(L=4),GO:0048608(L=5),GO:0048666(L=6),GO:0048667(L=6),GO:0048699(L=7),GO:0048731(L=4),GO:0048812(L=6),GO:0048856(L=2),GO:0048858(L=5),GO:0048869(L=3),GO:0048870(L=3),GO:0050789(L=2),GO:0050790(L=3),GO:0050794(L=3),GO:0050896(L=1),GO:0051171(L=4),GO:0051174(L=5),GO:0051179(L=1),GO:0051234(L=2),GO:0051336(L=4),GO:0051346(L=5),GO:0051674(L=2),GO:0055085(L=4),GO:0055086(L=3),GO:0061458(L=5),GO:0061564(L=8),GO:0065007(L=1),GO:0065009(L=2),GO:0071704(L=2),GO:0071840(L=1),GO:0072521(L=4),GO:0072523(L=5),GO:0080090(L=4),GO:0097485(L=4),GO:1900542(L=7),GO:1901135(L=3),GO:1901136(L=4),GO:1901292(L=4),GO:1901360(L=3),GO:1901361(L=4),GO:1901564(L=3),GO:1901565(L=4),GO:1901575(L=3),GO:1901657(L=3),GO:1901658(L=4),GO:1901700(L=3),	GO:0005575(L=0),GO:0005622(L=3),GO:0005623(L=1),GO:0005634(L=5),GO:0005737(L=4),GO:0005794(L=4),GO:0005829(L=4),GO:0005856(L=5),GO:0005858(L=4),GO:0005875(L=6),GO:0005886(L=3),GO:0005930(L=5),GO:0015630(L=6),GO:0016020(L=1),GO:0016021(L=4),GO:0030139(L=6),GO:0030286(L=7),GO:0031224(L=3),GO:0031410(L=4),GO:0031982(L=3),GO:0032991(L=1),GO:0042995(L=3),GO:0043226(L=1),GO:0043227(L=2),GO:0043228(L=2),GO:0043229(L=3),GO:0043231(L=4),GO:0043232(L=3),GO:0043234(L=2),GO:0044422(L=2),GO:0044424(L=3),GO:0044425(L=2),GO:0044430(L=5),GO:0044444(L=4),GO:0044446(L=3),GO:0044447(L=4),GO:0044463(L=3),GO:0044464(L=2),GO:0045335(L=7),GO:0071944(L=3),	GO:0000166(L=3),GO:0001882(L=3),GO:0001883(L=4),GO:0003674(L=0),GO:0003676(L=3),GO:0003723(L=4),GO:0003729(L=6),GO:0003774(L=7),GO:0003777(L=8),GO:0003824(L=1),GO:0004857(L=3),GO:0005215(L=1),GO:0005216(L=5),GO:0005230(L=6),GO:0005488(L=1),GO:0005515(L=2),GO:0005524(L=7),GO:0008270(L=6),GO:0015075(L=4),GO:0015267(L=4),GO:0015276(L=5),GO:0016462(L=5),GO:0016740(L=2),GO:0016757(L=3),GO:0016787(L=2),GO:0016817(L=3),GO:0016818(L=4),GO:0016887(L=7),GO:0017076(L=4),GO:0017111(L=6),GO:0022803(L=3),GO:0022834(L=4),GO:0022836(L=5),GO:0022838(L=4),GO:0022839(L=6),GO:0022857(L=2),GO:0022891(L=3),GO:0022892(L=2),GO:0030234(L=2),GO:0030544(L=4),GO:0030554(L=5),GO:0031072(L=3),GO:0032549(L=4),GO:0032550(L=5),GO:0032553(L=3),GO:0032555(L=4),GO:0032559(L=6),GO:0035639(L=4),GO:0036094(L=2),GO:0042030(L=4),GO:0043167(L=2),GO:0043168(L=3),GO:0043169(L=3),GO:0046872(L=4),GO:0046914(L=5),GO:0051082(L=3),GO:0051879(L=4),GO:0060589(L=3),GO:0060590(L=4),GO:0097159(L=2),GO:1901265(L=3),GO:1901363(L=2),	PFAM (TPR_1, TPR_2, Ank, Sel1, CS), SMART (TPR, ANK, STI1, COIL, SEL1, TRANS)
EHI_023340A_R0	QTN25_002105	UniRef90_B0EUX3	37.8	641	393	4	1	636	1	640	3.86e-111	98.1	UniRef90_B0EUX3 Uncharacterized protein n=8 Tax=Entamoeba TaxID=5758 RepID=B0EUX3_ENTDS			/home/vagrant/shared/result/20230224_nanopore_reproduce/entap/entap_outfiles/similarity_search/DIAMOND/blastp_PROTEINS_final_uniref90.out	No	No
EHI_023360A_R0	QTN25_002987	UniRef90_L7FMH3	67.6	490	123	3	4	458	3	491	4.82e-242	99.3	UniRef90_L7FMH3 Aamy domain-containing protein n=3 Tax=Entamoeba invadens TaxID=33085 RepID=L7FMH3_ENTIV			/home/vagrant/shared/result/20230224_nanopore_reproduce/entap/entap_outfiles/similarity_search/DIAMOND/blastp_PROTEINS_final_uniref90.out	No	Yes	370354.XP_001741854.1	4.99e-239	668		Eukaryotes	euNOG[57]	0IFGB@euNOG,COG0366@NOG	Alpha amylase, catalytic domain containing protein		GO:0005975(L=3),GO:0008150(L=0),GO:0008152(L=1),GO:0044238(L=2),GO:0071704(L=2),	GO:0005575(L=0),GO:0005576(L=1),GO:0005615(L=3),GO:0044421(L=2),	GO:0003674(L=0),GO:0003824(L=1),GO:0005488(L=1),GO:0043167(L=2),GO:0043169(L=3),	PFAM (Alpha-amylase), SMART (SIGNAL, TRANS)
EHI_023360A_R1	QTN25_010103	UniRef90_B0EUX5	56.9	503	207	7	1	501	1	495	1.46e-201	99.6	UniRef90_B0EUX5 Aamy domain-containing protein n=10 Tax=Entamoeba TaxID=5758 RepID=B0EUX5_ENTDS			/home/vagrant/shared/result/20230224_nanopore_reproduce/entap/entap_outfiles/similarity_search/DIAMOND/blastp_PROTEINS_final_uniref90.out	No	Yes	370354.XP_001741854.1	9.87e-203	578		Eukaryotes	euNOG[57]	0IFGB@euNOG,COG0366@NOG	Alpha amylase, catalytic domain containing protein		GO:0005975(L=3),GO:0008150(L=0),GO:0008152(L=1),GO:0044238(L=2),GO:0071704(L=2),	GO:0005575(L=0),GO:0005576(L=1),GO:0005615(L=3),GO:0044421(L=2),	GO:0003674(L=0),GO:0003824(L=1),GO:0005488(L=1),GO:0043167(L=2),GO:0043169(L=3),	PFAM (Alpha-amylase), SMART (SIGNAL, TRANS)
EHI_023380A_R0	QTN25_006362	UniRef90_C4LUP9	35.5	982	620	8	17	989	6	983	7.61e-187	98.4	UniRef90_C4LUP9 Uncharacterized protein n=7 Tax=Entamoeba TaxID=5758 RepID=C4LUP9_ENTHI			/home/vagrant/shared/result/20230224_nanopore_reproduce/entap/entap_outfiles/similarity_search/DIAMOND/blastp_PROTEINS_final_uniref90.out	No	No
EHI_023390A_R0	QTN25_007021	UniRef90_B0ERE4	42.9	394	219	4	7	398	9	398	2.32e-101	79.7	UniRef90_B0ERE4 UDENN domain-containing protein (Fragment) n=8 Tax=Entamoeba TaxID=5758 RepID=B0ERE4_ENTDS			/home/vagrant/shared/result/20230224_nanopore_reproduce/entap/entap_outfiles/similarity_search/DIAMOND/blastp_PROTEINS_final_uniref90.out	No	Yes	370354.XP_001735987.1	1.01e-41	161		Eukaryotes	euNOG[57]	0IKZP@euNOG,0ZQNH@NOG	DENN					PFAM (DENN, uDENN, dDENN), SMART (DENN, uDENN, dDENN, COIL)
EHI_023390A_R1	QTN25_000872	UniRef90_B0ERE4	41.2	393	227	2	9	400	11	400	7.2e-92	80.8	UniRef90_B0ERE4 UDENN domain-containing protein (Fragment) n=8 Tax=Entamoeba TaxID=5758 RepID=B0ERE4_ENTDS			/home/vagrant/shared/result/20230224_nanopore_reproduce/entap/entap_outfiles/similarity_search/DIAMOND/blastp_PROTEINS_final_uniref90.out	No	Yes	5759.rna_EHI_152490-1	4.36e-40	156		Eukaryotes	euNOG[57]	0IKZP@euNOG,0ZQNH@NOG	DENN					PFAM (DENN, uDENN, dDENN), SMART (DENN, uDENN, dDENN, COIL)
EHI_023410A_R0	QTN25_005922	UniRef90_C4LUQ1	57.7	421	163	2	7	412	6	426	3.12e-184	98.5	UniRef90_C4LUQ1 DAGKc domain-containing protein n=5 Tax=Entamoeba TaxID=5758 RepID=C4LUQ1_ENTHI			/home/vagrant/shared/result/20230224_nanopore_reproduce/entap/entap_outfiles/similarity_search/DIAMOND/blastp_PROTEINS_final_uniref90.out	No	Yes	5759.rna_EHI_023410-1	2.11e-185	527		Eukaryotes	euNOG[57]	COG1597@NOG,KOG1116@euNOG	sphingosine kinase	6.0011e+22	GO:0006629(L=3),GO:0006793(L=3),GO:0006796(L=4),GO:0007154(L=2),GO:0007165(L=3),GO:0007166(L=4),GO:0007186(L=4),GO:0007205(L=5),GO:0008150(L=0),GO:0008152(L=1),GO:0009987(L=1),GO:0016310(L=5),GO:0023052(L=1),GO:0030258(L=4),GO:0044237(L=2),GO:0044238(L=2),GO:0044255(L=3),GO:0044699(L=1),GO:0044700(L=2),GO:0044710(L=2),GO:0044763(L=2),GO:0046834(L=5),GO:0050789(L=2),GO:0050794(L=3),GO:0050896(L=1),GO:0051716(L=2),GO:0055114(L=3),GO:0065007(L=1),GO:0071704(L=2),	GO:0005575(L=0),GO:0005622(L=3),GO:0005623(L=1),GO:0005737(L=4),GO:0016020(L=1),GO:0016021(L=4),GO:0031224(L=3),GO:0044424(L=3),GO:0044425(L=2),GO:0044464(L=2),	GO:0001727(L=5),GO:0001729(L=6),GO:0003674(L=0),GO:0003824(L=1),GO:0003951(L=5),GO:0004143(L=5),GO:0016301(L=4),GO:0016491(L=2),GO:0016627(L=3),GO:0016740(L=2),GO:0016772(L=3),GO:0016773(L=4),	PFAM (DAGK_cat), SMART (DAGKc, WD40)
EHI_023430A_R0	QTN25_000654	UniRef90_B0E5R6	61.2	789	303	2	1	786	82	870	0	99.4	UniRef90_B0E5R6 Neutral alpha-glucosidase AB, putative n=8 Tax=Entamoeba TaxID=5758 RepID=B0E5R6_ENTDS			/home/vagrant/shared/result/20230224_nanopore_reproduce/entap/entap_outfiles/similarity_search/DIAMOND/blastp_PROTEINS_final_uniref90.out	No	No	5759.rna_EHI_023430-1	0	1063	GANC	Eukaryotes	euNOG[57]	COG1501@NOG,KOG1066@euNOG	Glucosidase, alpha	510,1100,4141,52,500,1100,52,500,1100,4142	GO:0000003(L=1),GO:0000271(L=5),GO:0000272(L=5),GO:0000902(L=5),GO:0002119(L=5),GO:0002164(L=4),GO:0003006(L=2),GO:0005975(L=3),GO:0005976(L=4),GO:0005977(L=4),GO:0005980(L=5),GO:0005996(L=4),GO:0006006(L=7),GO:0006073(L=5),GO:0006091(L=3),GO:0006112(L=4),GO:0006139(L=3),GO:0006259(L=4),GO:0006260(L=5),GO:0006278(L=7),GO:0006355(L=7),GO:0006457(L=2),GO:0006464(L=5),GO:0006468(L=6),GO:0006486(L=6),GO:0006487(L=7),GO:0006491(L=5),GO:0006508(L=4),GO:0006725(L=3),GO:0006793(L=3),GO:0006796(L=4),GO:0006807(L=2),GO:0006810(L=3),GO:0006886(L=5),GO:0006950(L=2),GO:0006952(L=3),GO:0007155(L=2),GO:0007275(L=3),GO:0008104(L=3),GO:0008150(L=0),GO:0008152(L=1),GO:0008277(L=5),GO:0009056(L=2),GO:0009057(L=4),GO:0009058(L=2),GO:0009059(L=4),GO:0009100(L=4),GO:0009101(L=5),GO:0009250(L=7),GO:0009251(L=6),GO:0009272(L=4),GO:0009311(L=4),GO:0009605(L=2),GO:0009607(L=2),GO:0009617(L=5),GO:0009636(L=3),GO:0009653(L=3),GO:0009790(L=4),GO:0009791(L=4),GO:0009792(L=5),GO:0009826(L=6),GO:0009889(L=4),GO:0009966(L=4),GO:0009987(L=1),GO:0009991(L=3),GO:0010035(L=3),GO:0010038(L=4),GO:0010383(L=5),GO:0010410(L=6),GO:0010411(L=7),GO:0010468(L=5),GO:0010556(L=5),GO:0010646(L=4),GO:0015031(L=4),GO:0015980(L=3),GO:0016043(L=2),GO:0016049(L=2),GO:0016051(L=4),GO:0016052(L=4),GO:0016310(L=5),GO:0018193(L=6),GO:0018196(L=7),GO:0018279(L=8),GO:0019219(L=5),GO:0019222(L=3),GO:0019318(L=5),GO:0019538(L=3),GO:0019954(L=2),GO:0022414(L=2),GO:0022610(L=1),GO:0023051(L=3),GO:0030243(L=8),GO:0030244(L=7),GO:0030582(L=8),GO:0030587(L=5),GO:0031288(L=6),GO:0031323(L=4),GO:0031326(L=5),GO:0031667(L=4),GO:0032501(L=1),GO:0032502(L=1),GO:0032989(L=4),GO:0033036(L=2),GO:0033692(L=4),GO:0034613(L=4),GO:0034637(L=4),GO:0034641(L=3),GO:0034645(L=4),GO:0036211(L=4),GO:0040007(L=1),GO:0042221(L=2),GO:0042546(L=3),GO:0042594(L=3),GO:0042742(L=5),GO:0043170(L=3),GO:0043412(L=4),GO:0043413(L=4),GO:0043581(L=-1),GO:0043687(L=6),GO:0044036(L=4),GO:0044042(L=5),GO:0044085(L=2),GO:0044237(L=2),GO:0044238(L=2),GO:0044247(L=5),GO:0044249(L=3),GO:0044260(L=3),GO:0044262(L=3),GO:0044264(L=4),GO:0044267(L=4),GO:0044275(L=4),GO:0044699(L=1),GO:0044707(L=2),GO:0044710(L=2),GO:0044723(L=3),GO:0044724(L=4),GO:0044763(L=2),GO:0044767(L=2),GO:0045184(L=4),GO:0046483(L=3),GO:0046686(L=5),GO:0046907(L=3),GO:0048513(L=4),GO:0048583(L=3),GO:0048589(L=2),GO:0048608(L=5),GO:0048731(L=4),GO:0048856(L=2),GO:0048869(L=3),GO:0050789(L=2),GO:0050794(L=3),GO:0050896(L=1),GO:0051171(L=4),GO:0051179(L=1),GO:0051234(L=2),GO:0051252(L=5),GO:0051273(L=7),GO:0051274(L=8),GO:0051641(L=2),GO:0051649(L=3),GO:0051691(L=3),GO:0051704(L=1),GO:0051707(L=4),GO:0051716(L=2),GO:0055114(L=3),GO:0060255(L=4),GO:0060560(L=3),GO:0061458(L=5),GO:0065007(L=1),GO:0070085(L=3),GO:0070727(L=3),GO:0070887(L=3),GO:0071241(L=4),GO:0071248(L=5),GO:0071276(L=6),GO:0071554(L=2),GO:0071585(L=5),GO:0071702(L=4),GO:0071704(L=2),GO:0071840(L=1),GO:0071852(L=3),GO:0075259(L=7),GO:0080090(L=4),GO:0090304(L=4),GO:0097501(L=3),GO:1901135(L=3),GO:1901137(L=4),GO:1901360(L=3),GO:1901575(L=3),GO:1901576(L=3),GO:1990170(L=4),GO:2000112(L=6),GO:2001141(L=6),	GO:0000323(L=6),GO:0005575(L=0),GO:0005576(L=1),GO:0005622(L=3),GO:0005623(L=1),GO:0005634(L=5),GO:0005737(L=4),GO:0005739(L=5),GO:0005764(L=7),GO:0005773(L=5),GO:0005783(L=4),GO:0005788(L=5),GO:0005794(L=4),GO:0005856(L=5),GO:0005875(L=6),GO:0009507(L=6),GO:0009536(L=5),GO:0015630(L=6),GO:0016020(L=1),GO:0016021(L=4),GO:0017177(L=5),GO:0031224(L=3),GO:0031410(L=4),GO:0031974(L=1),GO:0031982(L=3),GO:0032991(L=1),GO:0042470(L=7),GO:0043226(L=1),GO:0043227(L=2),GO:0043228(L=2),GO:0043229(L=3),GO:0043231(L=4),GO:0043232(L=3),GO:0043233(L=2),GO:0043234(L=2),GO:0044422(L=2),GO:0044424(L=3),GO:0044425(L=2),GO:0044430(L=5),GO:0044432(L=5),GO:0044444(L=4),GO:0044446(L=3),GO:0044464(L=2),GO:0048770(L=6),GO:0070013(L=3),	GO:0000166(L=3),GO:0001882(L=3),GO:0001883(L=4),GO:0003674(L=0),GO:0003676(L=3),GO:0003723(L=4),GO:0003824(L=1),GO:0003964(L=6),GO:0004175(L=5),GO:0004190(L=6),GO:0004197(L=6),GO:0004198(L=7),GO:0004553(L=4),GO:0004558(L=7),GO:0004672(L=5),GO:0005215(L=1),GO:0005488(L=1),GO:0005509(L=5),GO:0005524(L=7),GO:0008233(L=3),GO:0008234(L=5),GO:0008565(L=3),GO:0015926(L=5),GO:0016301(L=4),GO:0016740(L=2),GO:0016746(L=3),GO:0016747(L=4),GO:0016772(L=3),GO:0016773(L=4),GO:0016779(L=4),GO:0016787(L=2),GO:0016798(L=3),GO:0016810(L=3),GO:0016813(L=4),GO:0017076(L=4),GO:0022892(L=2),GO:0030246(L=2),GO:0030554(L=5),GO:0032450(L=7),GO:0032549(L=4),GO:0032550(L=5),GO:0032553(L=3),GO:0032555(L=4),GO:0032559(L=6),GO:0033919(L=8),GO:0034061(L=5),GO:0035639(L=4),GO:0036094(L=2),GO:0043167(L=2),GO:0043168(L=3),GO:0043169(L=3),GO:0046872(L=4),GO:0070001(L=5),GO:0070011(L=4),GO:0097159(L=2),GO:1901265(L=3),GO:1901363(L=2),	PFAM (Glyco_hydro_31), SMART (SIGNAL, TRANS)
EHI_023470A_R0	QTN25_004959	UniRef90_C4LUQ6	64.7	394	135	4	10	400	16	408	6.43e-184	97.8	UniRef90_C4LUQ6 Oxysterol binding protein, putative n=8 Tax=Entamoeba TaxID=5758 RepID=C4LUQ6_ENTHI			/home/vagrant/shared/result/20230224_nanopore_reproduce/entap/entap_outfiles/similarity_search/DIAMOND/blastp_PROTEINS_final_uniref90.out	No	No	370354.XP_001737529.1	7.55e-186	527	OSBPL8	Eukaryotes	euNOG[57]	0XRW6@NOG,KOG2210@euNOG	Oxysterol-binding protein		GO:0006066(L=4),GO:0006629(L=3),GO:0006694(L=5),GO:0006696(L=5),GO:0006810(L=3),GO:0006869(L=4),GO:0006887(L=4),GO:0006892(L=6),GO:0006893(L=6),GO:0006897(L=5),GO:0006950(L=2),GO:0007034(L=4),GO:0007154(L=2),GO:0007163(L=3),GO:0007165(L=3),GO:0007166(L=4),GO:0007167(L=5),GO:0007178(L=6),GO:0007179(L=6),GO:0008150(L=0),GO:0008152(L=1),GO:0008202(L=4),GO:0008203(L=5),GO:0008204(L=4),GO:0008610(L=4),GO:0009058(L=2),GO:0009719(L=2),GO:0009987(L=1),GO:0010033(L=3),GO:0010876(L=3),GO:0010883(L=4),GO:0010888(L=4),GO:0010889(L=5),GO:0010891(L=6),GO:0015850(L=4),GO:0015918(L=6),GO:0016125(L=4),GO:0016126(L=5),GO:0016128(L=4),GO:0016129(L=5),GO:0016192(L=4),GO:0016197(L=4),GO:0016482(L=4),GO:0023052(L=1),GO:0030011(L=4),GO:0030154(L=4),GO:0030301(L=7),GO:0032502(L=1),GO:0032879(L=3),GO:0032940(L=3),GO:0033036(L=2),GO:0033554(L=3),GO:0040008(L=3),GO:0040014(L=4),GO:0042221(L=2),GO:0042592(L=3),GO:0044107(L=3),GO:0044108(L=4),GO:0044237(L=2),GO:0044238(L=2),GO:0044249(L=3),GO:0044281(L=3),GO:0044283(L=4),GO:0044699(L=1),GO:0044700(L=2),GO:0044710(L=2),GO:0044711(L=3),GO:0044763(L=2),GO:0044765(L=3),GO:0045324(L=5),GO:0045444(L=5),GO:0046165(L=5),GO:0046903(L=4),GO:0046907(L=3),GO:0048193(L=5),GO:0048519(L=3),GO:0048869(L=3),GO:0048878(L=4),GO:0050789(L=2),GO:0050794(L=3),GO:0050896(L=1),GO:0051179(L=1),GO:0051234(L=2),GO:0051239(L=3),GO:0051641(L=2),GO:0051649(L=3),GO:0051716(L=2),GO:0055088(L=5),GO:0055092(L=6),GO:0065007(L=1),GO:0065008(L=2),GO:0070848(L=4),GO:0070887(L=3),GO:0071310(L=4),GO:0071363(L=5),GO:0071495(L=3),GO:0071559(L=3),GO:0071560(L=4),GO:0071702(L=4),GO:0071704(L=2),GO:1901360(L=3),GO:1901362(L=4),GO:1901576(L=3),GO:1901615(L=3),GO:1901617(L=4),	GO:0005575(L=0),GO:0005622(L=3),GO:0005623(L=1),GO:0005634(L=5),GO:0005737(L=4),GO:0005783(L=4),GO:0005789(L=3),GO:0005829(L=4),GO:0005886(L=3),GO:0005938(L=5),GO:0009898(L=3),GO:0012505(L=3),GO:0016020(L=1),GO:0016021(L=4),GO:0019897(L=3),GO:0019898(L=3),GO:0031090(L=3),GO:0031224(L=3),GO:0031234(L=4),GO:0032541(L=6),GO:0042175(L=3),GO:0043226(L=1),GO:0043227(L=2),GO:0043229(L=3),GO:0043231(L=4),GO:0044422(L=2),GO:0044424(L=3),GO:0044425(L=2),GO:0044432(L=5),GO:0044444(L=4),GO:0044446(L=3),GO:0044448(L=6),GO:0044459(L=3),GO:0044464(L=2),GO:0071782(L=5),GO:0071944(L=3),	GO:0003674(L=0),GO:0005488(L=1),GO:0005496(L=3),GO:0005543(L=3),GO:0008142(L=5),GO:0008289(L=2),GO:0010314(L=6),GO:0015485(L=4),GO:0032934(L=4),GO:0035091(L=4),GO:0036094(L=2),GO:0043167(L=2),GO:0043168(L=3),GO:0043178(L=3),GO:0043325(L=7),GO:0070273(L=6),GO:0070300(L=4),GO:0080025(L=7),GO:0097159(L=2),GO:1901981(L=5),	PFAM (Oxysterol_BP, PH), SMART (COIL, PH, TRANS)
EHI_023470A_R1	QTN25_009880	UniRef90_C4LUQ6	60.1	391	153	3	6	394	18	407	3.59e-175	98.2	UniRef90_C4LUQ6 Oxysterol binding protein, putative n=8 Tax=Entamoeba TaxID=5758 RepID=C4LUQ6_ENTHI			/home/vagrant/shared/result/20230224_nanopore_reproduce/entap/entap_outfiles/similarity_search/DIAMOND/blastp_PROTEINS_final_uniref90.out	No	No	370354.XP_001737529.1	1.21e-176	504	OSBPL8	Eukaryotes	euNOG[57]	0XRW6@NOG,KOG2210@euNOG	Oxysterol-binding protein		GO:0006066(L=4),GO:0006629(L=3),GO:0006694(L=5),GO:0006696(L=5),GO:0006810(L=3),GO:0006869(L=4),GO:0006887(L=4),GO:0006892(L=6),GO:0006893(L=6),GO:0006897(L=5),GO:0006950(L=2),GO:0007034(L=4),GO:0007154(L=2),GO:0007163(L=3),GO:0007165(L=3),GO:0007166(L=4),GO:0007167(L=5),GO:0007178(L=6),GO:0007179(L=6),GO:0008150(L=0),GO:0008152(L=1),GO:0008202(L=4),GO:0008203(L=5),GO:0008204(L=4),GO:0008610(L=4),GO:0009058(L=2),GO:0009719(L=2),GO:0009987(L=1),GO:0010033(L=3),GO:0010876(L=3),GO:0010883(L=4),GO:0010888(L=4),GO:0010889(L=5),GO:0010891(L=6),GO:0015850(L=4),GO:0015918(L=6),GO:0016125(L=4),GO:0016126(L=5),GO:0016128(L=4),GO:0016129(L=5),GO:0016192(L=4),GO:0016197(L=4),GO:0016482(L=4),GO:0023052(L=1),GO:0030011(L=4),GO:0030154(L=4),GO:0030301(L=7),GO:0032502(L=1),GO:0032879(L=3),GO:0032940(L=3),GO:0033036(L=2),GO:0033554(L=3),GO:0040008(L=3),GO:0040014(L=4),GO:0042221(L=2),GO:0042592(L=3),GO:0044107(L=3),GO:0044108(L=4),GO:0044237(L=2),GO:0044238(L=2),GO:0044249(L=3),GO:0044281(L=3),GO:0044283(L=4),GO:0044699(L=1),GO:0044700(L=2),GO:0044710(L=2),GO:0044711(L=3),GO:0044763(L=2),GO:0044765(L=3),GO:0045324(L=5),GO:0045444(L=5),GO:0046165(L=5),GO:0046903(L=4),GO:0046907(L=3),GO:0048193(L=5),GO:0048519(L=3),GO:0048869(L=3),GO:0048878(L=4),GO:0050789(L=2),GO:0050794(L=3),GO:0050896(L=1),GO:0051179(L=1),GO:0051234(L=2),GO:0051239(L=3),GO:0051641(L=2),GO:0051649(L=3),GO:0051716(L=2),GO:0055088(L=5),GO:0055092(L=6),GO:0065007(L=1),GO:0065008(L=2),GO:0070848(L=4),GO:0070887(L=3),GO:0071310(L=4),GO:0071363(L=5),GO:0071495(L=3),GO:0071559(L=3),GO:0071560(L=4),GO:0071702(L=4),GO:0071704(L=2),GO:1901360(L=3),GO:1901362(L=4),GO:1901576(L=3),GO:1901615(L=3),GO:1901617(L=4),	GO:0005575(L=0),GO:0005622(L=3),GO:0005623(L=1),GO:0005634(L=5),GO:0005737(L=4),GO:0005783(L=4),GO:0005789(L=3),GO:0005829(L=4),GO:0005886(L=3),GO:0005938(L=5),GO:0009898(L=3),GO:0012505(L=3),GO:0016020(L=1),GO:0016021(L=4),GO:0019897(L=3),GO:0019898(L=3),GO:0031090(L=3),GO:0031224(L=3),GO:0031234(L=4),GO:0032541(L=6),GO:0042175(L=3),GO:0043226(L=1),GO:0043227(L=2),GO:0043229(L=3),GO:0043231(L=4),GO:0044422(L=2),GO:0044424(L=3),GO:0044425(L=2),GO:0044432(L=5),GO:0044444(L=4),GO:0044446(L=3),GO:0044448(L=6),GO:0044459(L=3),GO:0044464(L=2),GO:0071782(L=5),GO:0071944(L=3),	GO:0003674(L=0),GO:0005488(L=1),GO:0005496(L=3),GO:0005543(L=3),GO:0008142(L=5),GO:0008289(L=2),GO:0010314(L=6),GO:0015485(L=4),GO:0032934(L=4),GO:0035091(L=4),GO:0036094(L=2),GO:0043167(L=2),GO:0043168(L=3),GO:0043178(L=3),GO:0043325(L=7),GO:0070273(L=6),GO:0070300(L=4),GO:0080025(L=7),GO:0097159(L=2),GO:1901981(L=5),	PFAM (Oxysterol_BP, PH), SMART (COIL, PH, TRANS)
EHI_023480A_R0	QTN25_006227	UniRef90_C4LUQ7	52.6	937	414	2	1	908	1	936	0	99.3	UniRef90_C4LUQ7 AP-5 complex subunit beta-1 n=8 Tax=Entamoeba TaxID=5758 RepID=C4LUQ7_ENTHI			/home/vagrant/shared/result/20230224_nanopore_reproduce/entap/entap_outfiles/similarity_search/DIAMOND/blastp_PROTEINS_final_uniref90.out	No	Yes
EHI_023500A_R0	QTN25_006235	UniRef90_C4LUQ9	80.9	131	25	0	1	131	23	153	9.71e-70	100	UniRef90_C4LUQ9 Calmodulin, putative n=8 Tax=Entamoeba TaxID=5758 RepID=C4LUQ9_ENTHI			/home/vagrant/shared/result/20230224_nanopore_reproduce/entap/entap_outfiles/similarity_search/DIAMOND/blastp_PROTEINS_final_uniref90.out	No	No	370354.XP_001737526.1	6.56e-71	215		Eukaryotes	euNOG[57]	COG5126@NOG,KOG0027@euNOG	Calcium binding protein		GO:0000003(L=1),GO:0000910(L=4),GO:0003006(L=2),GO:0006950(L=2),GO:0007049(L=3),GO:0007275(L=3),GO:0008150(L=0),GO:0008152(L=1),GO:0009605(L=2),GO:0009987(L=1),GO:0009991(L=3),GO:0019954(L=2),GO:0022402(L=4),GO:0022414(L=2),GO:0030582(L=8),GO:0030587(L=5),GO:0031667(L=4),GO:0032501(L=1),GO:0032502(L=1),GO:0042594(L=3),GO:0044699(L=1),GO:0044707(L=2),GO:0044710(L=2),GO:0044763(L=2),GO:0048513(L=4),GO:0048608(L=5),GO:0048731(L=4),GO:0048856(L=2),GO:0050896(L=1),GO:0051301(L=3),GO:0055114(L=3),GO:0061458(L=5),GO:0075259(L=7),	GO:0005575(L=0),GO:0005622(L=3),GO:0005623(L=1),GO:0005856(L=5),GO:0015629(L=6),GO:0016459(L=6),GO:0016460(L=7),GO:0032991(L=1),GO:0042641(L=6),GO:0043226(L=1),GO:0043228(L=2),GO:0043229(L=3),GO:0043232(L=3),GO:0043234(L=2),GO:0044422(L=2),GO:0044424(L=3),GO:0044430(L=5),GO:0044446(L=3),GO:0044464(L=2),	GO:0003674(L=0),GO:0003824(L=1),GO:0005488(L=1),GO:0005509(L=5),GO:0016491(L=2),GO:0016627(L=3),GO:0016628(L=4),GO:0032440(L=5),GO:0043167(L=2),GO:0043169(L=3),GO:0046872(L=4),	PFAM (efhand, efhand_Ca_insen, SPARC_Ca_bdg), SMART (EFh, TRANS)
EHI_023500A_R1	QTN25_009945	UniRef90_C4LUQ9	80.2	131	26	0	1	131	23	153	6.84e-70	100	UniRef90_C4LUQ9 Calmodulin, putative n=8 Tax=Entamoeba TaxID=5758 RepID=C4LUQ9_ENTHI			/home/vagrant/shared/result/20230224_nanopore_reproduce/entap/entap_outfiles/similarity_search/DIAMOND/blastp_PROTEINS_final_uniref90.out	No	No	370354.XP_001737526.1	4.62e-71	215		Eukaryotes	euNOG[57]	COG5126@NOG,KOG0027@euNOG	Calcium binding protein		GO:0000003(L=1),GO:0000910(L=4),GO:0003006(L=2),GO:0006950(L=2),GO:0007049(L=3),GO:0007275(L=3),GO:0008150(L=0),GO:0008152(L=1),GO:0009605(L=2),GO:0009987(L=1),GO:0009991(L=3),GO:0019954(L=2),GO:0022402(L=4),GO:0022414(L=2),GO:0030582(L=8),GO:0030587(L=5),GO:0031667(L=4),GO:0032501(L=1),GO:0032502(L=1),GO:0042594(L=3),GO:0044699(L=1),GO:0044707(L=2),GO:0044710(L=2),GO:0044763(L=2),GO:0048513(L=4),GO:0048608(L=5),GO:0048731(L=4),GO:0048856(L=2),GO:0050896(L=1),GO:0051301(L=3),GO:0055114(L=3),GO:0061458(L=5),GO:0075259(L=7),	GO:0005575(L=0),GO:0005622(L=3),GO:0005623(L=1),GO:0005856(L=5),GO:0015629(L=6),GO:0016459(L=6),GO:0016460(L=7),GO:0032991(L=1),GO:0042641(L=6),GO:0043226(L=1),GO:0043228(L=2),GO:0043229(L=3),GO:0043232(L=3),GO:0043234(L=2),GO:0044422(L=2),GO:0044424(L=3),GO:0044430(L=5),GO:0044446(L=3),GO:0044464(L=2),	GO:0003674(L=0),GO:0003824(L=1),GO:0005488(L=1),GO:0005509(L=5),GO:0016491(L=2),GO:0016627(L=3),GO:0016628(L=4),GO:0032440(L=5),GO:0043167(L=2),GO:0043169(L=3),GO:0046872(L=4),	PFAM (efhand, efhand_Ca_insen, SPARC_Ca_bdg), SMART (EFh, TRANS)
EHI_023600A_R0	QTN25_007947	UniRef90_A0A0A1UEK2	73	863	212	2	1	842	1	863	0	100	UniRef90_A0A0A1UEK2 AP complex subunit beta n=1 Tax=Entamoeba invadens IP1 TaxID=370355 RepID=A0A0A1UEK2_ENTIV			/home/vagrant/shared/result/20230224_nanopore_reproduce/entap/entap_outfiles/similarity_search/DIAMOND/blastp_PROTEINS_final_uniref90.out	No	Yes	370354.XP_001737809.1	0	1266	AP4B1	Eukaryotes	euNOG[57]	COG5096@NOG,KOG1061@euNOG	Adaptor-related protein complex	4.14241e+19	GO:0006810(L=3),GO:0006886(L=5),GO:0006897(L=5),GO:0008104(L=3),GO:0008150(L=0),GO:0008152(L=1),GO:0009987(L=1),GO:0015031(L=4),GO:0016192(L=4),GO:0033036(L=2),GO:0034613(L=4),GO:0044699(L=1),GO:0044710(L=2),GO:0044763(L=2),GO:0045184(L=4),GO:0046907(L=3),GO:0051179(L=1),GO:0051234(L=2),GO:0051641(L=2),GO:0051649(L=3),GO:0055114(L=3),GO:0070727(L=3),GO:0071702(L=4),	GO:0000139(L=5),GO:0000922(L=5),GO:0005575(L=0),GO:0005622(L=3),GO:0005623(L=1),GO:0005634(L=5),GO:0005737(L=4),GO:0005794(L=4),GO:0005798(L=5),GO:0005802(L=5),GO:0005815(L=6),GO:0005816(L=7),GO:0005819(L=6),GO:0005829(L=4),GO:0005856(L=5),GO:0005886(L=3),GO:0005905(L=3),GO:0012505(L=3),GO:0012506(L=4),GO:0012510(L=6),GO:0015630(L=6),GO:0016020(L=1),GO:0030117(L=4),GO:0030118(L=6),GO:0030119(L=5),GO:0030120(L=4),GO:0030122(L=8),GO:0030125(L=6),GO:0030128(L=7),GO:0030130(L=5),GO:0030131(L=5),GO:0030132(L=4),GO:0030133(L=5),GO:0030135(L=6),GO:0030136(L=7),GO:0030139(L=6),GO:0030140(L=6),GO:0030658(L=6),GO:0030659(L=5),GO:0030660(L=5),GO:0030662(L=6),GO:0030665(L=7),GO:0030666(L=6),GO:0030669(L=7),GO:0031090(L=3),GO:0031410(L=4),GO:0031982(L=3),GO:0032991(L=1),GO:0043226(L=1),GO:0043227(L=2),GO:0043228(L=2),GO:0043229(L=3),GO:0043231(L=4),GO:0043232(L=3),GO:0043234(L=2),GO:0044422(L=2),GO:0044424(L=3),GO:0044425(L=2),GO:0044430(L=5),GO:0044431(L=5),GO:0044433(L=5),GO:0044444(L=4),GO:0044446(L=3),GO:0044459(L=3),GO:0044464(L=2),GO:0044732(L=8),GO:0045334(L=7),GO:0048475(L=2),GO:0071944(L=3),GO:0072686(L=6),	GO:0003674(L=0),GO:0003824(L=1),GO:0005215(L=1),GO:0008565(L=3),GO:0016491(L=2),GO:0016627(L=3),GO:0016628(L=4),GO:0022892(L=2),GO:0032440(L=5),	PFAM (Adaptin_N, HEAT, B2-adapt-app_C, Alpha_adaptinC2), SMART (B2-adapt-app_C, Alpha_adaptinC2)
EHI_023600A_R1	QTN25_005335	UniRef90_B1N2V8	72.7	633	113	4	1	573	1	633	0	100	UniRef90_B1N2V8 Adaptor protein (AP) family protein n=4 Tax=Entamoeba histolytica TaxID=5759 RepID=B1N2V8_ENTHI			/home/vagrant/shared/result/20230224_nanopore_reproduce/entap/entap_outfiles/similarity_search/DIAMOND/blastp_PROTEINS_final_uniref90.out	No	Yes	370354.XP_001737809.1	1.61e-312	874	AP4B1	Eukaryotes	euNOG[57]	COG5096@NOG,KOG1061@euNOG	Adaptor-related protein complex	4.14241e+19	GO:0006810(L=3),GO:0006886(L=5),GO:0006897(L=5),GO:0008104(L=3),GO:0008150(L=0),GO:0008152(L=1),GO:0009987(L=1),GO:0015031(L=4),GO:0016192(L=4),GO:0033036(L=2),GO:0034613(L=4),GO:0044699(L=1),GO:0044710(L=2),GO:0044763(L=2),GO:0045184(L=4),GO:0046907(L=3),GO:0051179(L=1),GO:0051234(L=2),GO:0051641(L=2),GO:0051649(L=3),GO:0055114(L=3),GO:0070727(L=3),GO:0071702(L=4),	GO:0000139(L=5),GO:0000922(L=5),GO:0005575(L=0),GO:0005622(L=3),GO:0005623(L=1),GO:0005634(L=5),GO:0005737(L=4),GO:0005794(L=4),GO:0005798(L=5),GO:0005802(L=5),GO:0005815(L=6),GO:0005816(L=7),GO:0005819(L=6),GO:0005829(L=4),GO:0005856(L=5),GO:0005886(L=3),GO:0005905(L=3),GO:0012505(L=3),GO:0012506(L=4),GO:0012510(L=6),GO:0015630(L=6),GO:0016020(L=1),GO:0030117(L=4),GO:0030118(L=6),GO:0030119(L=5),GO:0030120(L=4),GO:0030122(L=8),GO:0030125(L=6),GO:0030128(L=7),GO:0030130(L=5),GO:0030131(L=5),GO:0030132(L=4),GO:0030133(L=5),GO:0030135(L=6),GO:0030136(L=7),GO:0030139(L=6),GO:0030140(L=6),GO:0030658(L=6),GO:0030659(L=5),GO:0030660(L=5),GO:0030662(L=6),GO:0030665(L=7),GO:0030666(L=6),GO:0030669(L=7),GO:0031090(L=3),GO:0031410(L=4),GO:0031982(L=3),GO:0032991(L=1),GO:0043226(L=1),GO:0043227(L=2),GO:0043228(L=2),GO:0043229(L=3),GO:0043231(L=4),GO:0043232(L=3),GO:0043234(L=2),GO:0044422(L=2),GO:0044424(L=3),GO:0044425(L=2),GO:0044430(L=5),GO:0044431(L=5),GO:0044433(L=5),GO:0044444(L=4),GO:0044446(L=3),GO:0044459(L=3),GO:0044464(L=2),GO:0044732(L=8),GO:0045334(L=7),GO:0048475(L=2),GO:0071944(L=3),GO:0072686(L=6),	GO:0003674(L=0),GO:0003824(L=1),GO:0005215(L=1),GO:0008565(L=3),GO:0016491(L=2),GO:0016627(L=3),GO:0016628(L=4),GO:0022892(L=2),GO:0032440(L=5),	PFAM (Adaptin_N, HEAT, B2-adapt-app_C, Alpha_adaptinC2), SMART (B2-adapt-app_C, Alpha_adaptinC2)
EHI_023610A_R0	QTN25_004694	UniRef90_B0E8E9	52.1	1008	436	11	1	968	1	1001	0	99.3	UniRef90_B0E8E9 Protein kinase domain-containing protein n=1 Tax=Entamoeba dispar (strain ATCC PRA-260 / SAW760) TaxID=370354 RepID=B0E8E9_ENTDS			/home/vagrant/shared/result/20230224_nanopore_reproduce/entap/entap_outfiles/similarity_search/DIAMOND/blastp_PROTEINS_final_uniref90.out	No	Yes	370354.XP_001734639.1	0	985		Eukaryotes	euNOG[57]	0XP9G@NOG,KOG0574@euNOG	serine threonine-protein kinase		GO:0006464(L=5),GO:0006468(L=6),GO:0006508(L=4),GO:0006793(L=3),GO:0006796(L=4),GO:0006915(L=5),GO:0007154(L=2),GO:0007165(L=3),GO:0008150(L=0),GO:0008152(L=1),GO:0008219(L=3),GO:0008283(L=2),GO:0009987(L=1),GO:0012501(L=4),GO:0016265(L=-1),GO:0016310(L=5),GO:0019538(L=3),GO:0023052(L=1),GO:0036211(L=4),GO:0043170(L=3),GO:0043412(L=4),GO:0044237(L=2),GO:0044238(L=2),GO:0044260(L=3),GO:0044267(L=4),GO:0044699(L=1),GO:0044700(L=2),GO:0044763(L=2),GO:0050789(L=2),GO:0050794(L=3),GO:0050896(L=1),GO:0051716(L=2),GO:0065007(L=1),GO:0071704(L=2),	GO:0005575(L=0),GO:0005622(L=3),GO:0005623(L=1),GO:0005634(L=5),GO:0005737(L=4),GO:0043226(L=1),GO:0043227(L=2),GO:0043229(L=3),GO:0043231(L=4),GO:0044424(L=3),GO:0044464(L=2),	GO:0000166(L=3),GO:0001882(L=3),GO:0001883(L=4),GO:0003674(L=0),GO:0003824(L=1),GO:0004175(L=5),GO:0004197(L=6),GO:0004198(L=7),GO:0004672(L=5),GO:0004674(L=6),GO:0005488(L=1),GO:0005524(L=7),GO:0008233(L=3),GO:0008234(L=5),GO:0016301(L=4),GO:0016740(L=2),GO:0016772(L=3),GO:0016773(L=4),GO:0016787(L=2),GO:0017076(L=4),GO:0030554(L=5),GO:0032549(L=4),GO:0032550(L=5),GO:0032553(L=3),GO:0032555(L=4),GO:0032559(L=6),GO:0035639(L=4),GO:0036094(L=2),GO:0043167(L=2),GO:0043168(L=3),GO:0043169(L=3),GO:0046872(L=4),GO:0070011(L=4),GO:0097159(L=2),GO:1901265(L=3),GO:1901363(L=2),	PFAM (Pkinase_Tyr, Pkinase, Mst1_SARAH, Calpain_III, PBD, 7tm_1), SMART (S_TKc, COIL, TRANS, STYKc, ZnF_C2H2, calpain_III, PH, ANK)
EHI_023620A_R0	QTN25_001595	UniRef90_B0E8E8	42.5	480	245	7	1	465	194	657	6.05e-93	99.8	UniRef90_B0E8E8 Uncharacterized protein n=8 Tax=Entamoeba TaxID=5758 RepID=B0E8E8_ENTDS			/home/vagrant/shared/result/20230224_nanopore_reproduce/entap/entap_outfiles/similarity_search/DIAMOND/blastp_PROTEINS_final_uniref90.out	No	No	370354.XP_001734638.1	4.08e-94	304		Ancestor	NOG[107]	102VJ@NOG	PACS-1 cytosolic sorting protein					PFAM (Pacs-1), SMART (COIL)
EHI_023630A_R0	QTN25_009003	UniRef90_B1N439	24.7	1286	689	18	1	1027	72	1336	1.04e-97	100	UniRef90_B1N439 Uncharacterized protein n=7 Tax=Entamoeba TaxID=5758 RepID=B1N439_ENTHI			/home/vagrant/shared/result/20230224_nanopore_reproduce/entap/entap_outfiles/similarity_search/DIAMOND/blastp_PROTEINS_final_uniref90.out	No	No	31234.CRE15492	6.66e-06	58.2		Nematodes	nemNOG[3]	09WR6@biNOG,0EHBP@chrNOG,0V7PM@meNOG,0XD4U@nemNOG,0XQA8@NOG,12NZQ@opiNOG,18GA4@rhaNOG,KOG1848@euNOG	establishment of localization		GO:0006461(L=5),GO:0006810(L=3),GO:0006996(L=3),GO:0007010(L=4),GO:0008104(L=3),GO:0008150(L=0),GO:0009653(L=3),GO:0009987(L=1),GO:0010927(L=3),GO:0015031(L=4),GO:0016043(L=2),GO:0016192(L=4),GO:0019222(L=3),GO:0022607(L=3),GO:0030029(L=3),GO:0030036(L=4),GO:0030154(L=4),GO:0030239(L=6),GO:0031032(L=5),GO:0031033(L=5),GO:0031034(L=7),GO:0032502(L=1),GO:0032989(L=4),GO:0033036(L=2),GO:0034622(L=5),GO:0042692(L=5),GO:0043623(L=6),GO:0043933(L=3),GO:0044085(L=2),GO:0044699(L=1),GO:0044763(L=2),GO:0044767(L=2),GO:0045184(L=4),GO:0048468(L=5),GO:0048646(L=3),GO:0048856(L=2),GO:0048869(L=3),GO:0050789(L=2),GO:0050790(L=3),GO:0051146(L=6),GO:0051179(L=1),GO:0051234(L=2),GO:0055001(L=6),GO:0055002(L=7),GO:0061061(L=3),GO:0065003(L=4),GO:0065007(L=1),GO:0065009(L=2),GO:0070271(L=3),GO:0070925(L=4),GO:0071688(L=5),GO:0071702(L=4),GO:0071822(L=4),GO:0071840(L=1),	GO:0005575(L=0),GO:0005622(L=3),GO:0005623(L=1),GO:0005802(L=5),GO:0043226(L=1),GO:0043227(L=2),GO:0043229(L=3),GO:0043231(L=4),GO:0044424(L=3),GO:0044464(L=2),	GO:0003674(L=0),GO:0005085(L=2),GO:0005086(L=3),GO:0030234(L=2),GO:0030695(L=4),GO:0060589(L=3),
EHI_023860A_R0	QTN25_008975	UniRef90_B0EMT5	48.8	375	192	0	7	381	5	379	6.61e-120	98.4	UniRef90_B0EMT5 Calcium-dependent protein kinase, putative n=8 Tax=Entamoeba TaxID=5758 RepID=B0EMT5_ENTDS			/home/vagrant/shared/result/20230224_nanopore_reproduce/entap/entap_outfiles/similarity_search/DIAMOND/blastp_PROTEINS_final_uniref90.out	No	No	370354.XP_001739459.1	4.46e-121	361		Eukaryotes	euNOG[57]	0XRMJ@NOG,KOG0032@euNOG	calcium-dependent protein kinase		GO:0006464(L=5),GO:0006468(L=6),GO:0006793(L=3),GO:0006796(L=4),GO:0008150(L=0),GO:0008152(L=1),GO:0009987(L=1),GO:0016310(L=5),GO:0019538(L=3),GO:0036211(L=4),GO:0043170(L=3),GO:0043412(L=4),GO:0044237(L=2),GO:0044238(L=2),GO:0044260(L=3),GO:0044267(L=4),GO:0071704(L=2),		GO:0000166(L=3),GO:0001882(L=3),GO:0001883(L=4),GO:0003674(L=0),GO:0003824(L=1),GO:0004672(L=5),GO:0004674(L=6),GO:0004683(L=7),GO:0005488(L=1),GO:0005524(L=7),GO:0016301(L=4),GO:0016740(L=2),GO:0016772(L=3),GO:0016773(L=4),GO:0017076(L=4),GO:0030554(L=5),GO:0032549(L=4),GO:0032550(L=5),GO:0032553(L=3),GO:0032555(L=4),GO:0032559(L=6),GO:0035639(L=4),GO:0036094(L=2),GO:0043167(L=2),GO:0043168(L=3),GO:0097159(L=2),GO:1901265(L=3),GO:1901363(L=2),	PFAM (Pkinase, Pkinase_Tyr, efhand, I-set, Kdo, fn3, Ank, ig, Spectrin), SMART (EFh, S_TKc, STYKc, IGc2, IG, COIL, ANK, SPEC, FN3, PH)
EHI_023860A_R9	QTN25_008976	UniRef90_B0EMT5	44.7	235	123	3	24	255	149	379	1.26e-60	90.3	UniRef90_B0EMT5 Calcium-dependent protein kinase, putative n=8 Tax=Entamoeba TaxID=5758 RepID=B0EMT5_ENTDS			/home/vagrant/shared/result/20230224_nanopore_reproduce/entap/entap_outfiles/similarity_search/DIAMOND/blastp_PROTEINS_final_uniref90.out	No	No	5759.rna_EHI_023860-1	6.82e-64	210		Eukaryotes	euNOG[57]	0XRMJ@NOG,KOG0032@euNOG	calcium-dependent protein kinase		GO:0006464(L=5),GO:0006468(L=6),GO:0006793(L=3),GO:0006796(L=4),GO:0008150(L=0),GO:0008152(L=1),GO:0009987(L=1),GO:0016310(L=5),GO:0019538(L=3),GO:0036211(L=4),GO:0043170(L=3),GO:0043412(L=4),GO:0044237(L=2),GO:0044238(L=2),GO:0044260(L=3),GO:0044267(L=4),GO:0071704(L=2),		GO:0000166(L=3),GO:0001882(L=3),GO:0001883(L=4),GO:0003674(L=0),GO:0003824(L=1),GO:0004672(L=5),GO:0004674(L=6),GO:0004683(L=7),GO:0005488(L=1),GO:0005524(L=7),GO:0016301(L=4),GO:0016740(L=2),GO:0016772(L=3),GO:0016773(L=4),GO:0017076(L=4),GO:0030554(L=5),GO:0032549(L=4),GO:0032550(L=5),GO:0032553(L=3),GO:0032555(L=4),GO:0032559(L=6),GO:0035639(L=4),GO:0036094(L=2),GO:0043167(L=2),GO:0043168(L=3),GO:0097159(L=2),GO:1901265(L=3),GO:1901363(L=2),	PFAM (Pkinase, Pkinase_Tyr, efhand, I-set, Kdo, fn3, Ank, ig, Spectrin), SMART (EFh, S_TKc, STYKc, IGc2, IG, COIL, ANK, SPEC, FN3, PH)
EHI_023880A_R8	QTN25_001237	UniRef90_C4M2Y3	90.3	155	15	0	1	155	1	155	2.34e-105	92.8	UniRef90_C4M2Y3 Ubiquitin-conjugating enzyme family protein n=7 Tax=Entamoeba TaxID=5758 RepID=C4M2Y3_ENTHI			/home/vagrant/shared/result/20230224_nanopore_reproduce/entap/entap_outfiles/similarity_search/DIAMOND/blastp_PROTEINS_final_uniref90.out	No	Yes	370354.XP_001740752.1	1.58e-106	307	UBE2G1	Eukaryotes	euNOG[57]	COG5078@NOG,KOG0425@euNOG	ubiquitin-conjugating enzyme	412041415012	GO:0000209(L=9),GO:0005975(L=3),GO:0005996(L=4),GO:0006006(L=7),GO:0006007(L=7),GO:0006091(L=3),GO:0006096(L=5),GO:0006342(L=6),GO:0006355(L=7),GO:0006464(L=5),GO:0006508(L=4),GO:0006511(L=8),GO:0008150(L=0),GO:0008152(L=1),GO:0009056(L=2),GO:0009057(L=4),GO:0009889(L=4),GO:0009890(L=5),GO:0009892(L=4),GO:0009987(L=1),GO:0010468(L=5),GO:0010556(L=5),GO:0010558(L=6),GO:0010605(L=5),GO:0010629(L=6),GO:0016052(L=4),GO:0016458(L=5),GO:0016567(L=8),GO:0019219(L=5),GO:0019222(L=3),GO:0019318(L=5),GO:0019320(L=7),GO:0019538(L=3),GO:0019941(L=7),GO:0030163(L=4),GO:0030466(L=7),GO:0031323(L=4),GO:0031324(L=5),GO:0031326(L=5),GO:0031327(L=6),GO:0032446(L=7),GO:0036211(L=4),GO:0040029(L=6),GO:0043170(L=3),GO:0043412(L=4),GO:0043632(L=5),GO:0044237(L=2),GO:0044238(L=2),GO:0044248(L=3),GO:0044257(L=5),GO:0044260(L=3),GO:0044265(L=4),GO:0044267(L=4),GO:0044699(L=1),GO:0044723(L=3),GO:0044724(L=4),GO:0044763(L=2),GO:0045814(L=7),GO:0045892(L=8),GO:0045934(L=6),GO:0046365(L=5),GO:0048519(L=3),GO:0048523(L=4),GO:0050789(L=2),GO:0050794(L=3),GO:0051171(L=4),GO:0051172(L=5),GO:0051252(L=5),GO:0051253(L=6),GO:0051603(L=6),GO:0060255(L=4),GO:0065007(L=1),GO:0070534(L=10),GO:0070647(L=6),GO:0070936(L=10),GO:0071704(L=2),GO:0080090(L=4),GO:1901575(L=3),GO:2000112(L=6),GO:2000113(L=7),GO:2001141(L=6),	GO:0005575(L=0),GO:0005622(L=3),GO:0005623(L=1),GO:0005634(L=5),GO:0043226(L=1),GO:0043227(L=2),GO:0043229(L=3),GO:0043231(L=4),GO:0044424(L=3),GO:0044464(L=2),	GO:0000166(L=3),GO:0001882(L=3),GO:0001883(L=4),GO:0003674(L=0),GO:0003824(L=1),GO:0004619(L=5),GO:0004842(L=4),GO:0005488(L=1),GO:0005524(L=7),GO:0016853(L=2),GO:0016866(L=3),GO:0016868(L=4),GO:0016874(L=2),GO:0016879(L=3),GO:0016881(L=4),GO:0017076(L=4),GO:0019787(L=3),GO:0030554(L=5),GO:0032549(L=4),GO:0032550(L=5),GO:0032553(L=3),GO:0032555(L=4),GO:0032559(L=6),GO:0035639(L=4),GO:0036094(L=2),GO:0043167(L=2),GO:0043168(L=3),GO:0097159(L=2),GO:1901265(L=3),GO:1901363(L=2),	PFAM (UQ_con), SMART (UBCc)
EHI_023890A_R0	QTN25_004184	UniRef90_C4M7J1	70.2	151	45	0	1	151	1	151	1.49e-74	99.3	UniRef90_C4M7J1 Nuclear movement protein, putative n=8 Tax=Entamoeba TaxID=5758 RepID=C4M7J1_ENTHI			/home/vagrant/shared/result/20230224_nanopore_reproduce/entap/entap_outfiles/similarity_search/DIAMOND/blastp_PROTEINS_final_uniref90.out	No	No	333668.XP_763350.1	4.2e-13	71.2		Apicomplexa	apiNOG[5]	009B9@acoNOG,01NP9@apiNOG,0XQVU@NOG,KOG2265@euNOG	Inherit from KOG: nudC domain containing					PFAM (CS)
EHI_023900A_R0	QTN25_004183	UniRef90_B0EMT9	71.1	232	67	0	1	232	1	232	3.01e-124	93.2	UniRef90_B0EMT9 tRNA-uridine aminocarboxypropyltransferase n=8 Tax=Entamoeba TaxID=5758 RepID=B0EMT9_ENTDS			/home/vagrant/shared/result/20230224_nanopore_reproduce/entap/entap_outfiles/similarity_search/DIAMOND/blastp_PROTEINS_final_uniref90.out	No	Yes	5759.rna_EHI_023900-1	7.36e-126	363	DTWD1	Eukaryotes	euNOG[57]	11F3J@NOG,KOG3795@euNOG	DTW domain containing 1			GO:0005575(L=0),GO:0016020(L=1),	GO:0003674(L=0),GO:0003676(L=3),GO:0005488(L=1),GO:0008270(L=6),GO:0043167(L=2),GO:0043169(L=3),GO:0046872(L=4),GO:0046914(L=5),GO:0097159(L=2),GO:1901363(L=2),	PFAM (DTW), SMART (DTW, TRANS)
EHI_024120A_R0	QTN25_003309	UniRef90_C4MA58	69.8	1056	270	5	1	1009	1	1054	0	100	UniRef90_C4MA58 Phospholipid-transporting ATPase n=7 Tax=Entamoeba TaxID=5758 RepID=C4MA58_ENTHI			/home/vagrant/shared/result/20230224_nanopore_reproduce/entap/entap_outfiles/similarity_search/DIAMOND/blastp_PROTEINS_final_uniref90.out	No	Yes	5759.rna_EHI_024120-1	0	1458		Eukaryotes	euNOG[57]	COG0474@NOG,KOG0206@euNOG	ATPase, class		GO:0006139(L=3),GO:0006152(L=7),GO:0006163(L=5),GO:0006195(L=7),GO:0006200(L=-1),GO:0006725(L=3),GO:0006753(L=4),GO:0006793(L=3),GO:0006796(L=4),GO:0006807(L=2),GO:0006810(L=3),GO:0006811(L=4),GO:0006812(L=5),GO:0006820(L=5),GO:0006869(L=4),GO:0008150(L=0),GO:0008152(L=1),GO:0009056(L=2),GO:0009116(L=4),GO:0009117(L=5),GO:0009119(L=5),GO:0009123(L=5),GO:0009125(L=5),GO:0009126(L=7),GO:0009128(L=7),GO:0009141(L=5),GO:0009143(L=5),GO:0009144(L=7),GO:0009146(L=7),GO:0009150(L=6),GO:0009154(L=7),GO:0009158(L=7),GO:0009161(L=7),GO:0009164(L=5),GO:0009166(L=5),GO:0009167(L=7),GO:0009169(L=8),GO:0009199(L=7),GO:0009203(L=7),GO:0009205(L=7),GO:0009207(L=8),GO:0009259(L=5),GO:0009261(L=5),GO:0009987(L=1),GO:0010876(L=3),GO:0015711(L=5),GO:0015748(L=4),GO:0015914(L=7),GO:0019439(L=4),GO:0019637(L=3),GO:0019693(L=4),GO:0033036(L=2),GO:0034220(L=5),GO:0034641(L=3),GO:0034655(L=4),GO:0042278(L=5),GO:0042454(L=7),GO:0044237(L=2),GO:0044238(L=2),GO:0044248(L=3),GO:0044270(L=4),GO:0044281(L=3),GO:0044699(L=1),GO:0044710(L=2),GO:0044763(L=2),GO:0044765(L=3),GO:0046034(L=7),GO:0046128(L=7),GO:0046130(L=7),GO:0046434(L=4),GO:0046483(L=3),GO:0046700(L=4),GO:0051179(L=1),GO:0051234(L=2),GO:0055085(L=4),GO:0055086(L=3),GO:0071702(L=4),GO:0071704(L=2),GO:0072521(L=4),GO:0072523(L=5),GO:1901135(L=3),GO:1901136(L=4),GO:1901292(L=4),GO:1901360(L=3),GO:1901361(L=4),GO:1901564(L=3),GO:1901565(L=4),GO:1901575(L=3),GO:1901657(L=3),GO:1901658(L=4),	GO:0005575(L=0),GO:0016020(L=1),GO:0016021(L=4),GO:0031224(L=3),GO:0044425(L=2),	GO:0000166(L=3),GO:0000287(L=5),GO:0001882(L=3),GO:0001883(L=4),GO:0003674(L=0),GO:0003824(L=1),GO:0004012(L=5),GO:0005215(L=1),GO:0005319(L=3),GO:0005488(L=1),GO:0005524(L=7),GO:0005548(L=4),GO:0008324(L=5),GO:0015075(L=4),GO:0015399(L=4),GO:0015405(L=5),GO:0016462(L=5),GO:0016787(L=2),GO:0016817(L=3),GO:0016818(L=4),GO:0016820(L=4),GO:0016887(L=7),GO:0017076(L=4),GO:0017111(L=6),GO:0019829(L=6),GO:0022804(L=3),GO:0022857(L=2),GO:0022891(L=3),GO:0022892(L=2),GO:0030554(L=5),GO:0032549(L=4),GO:0032550(L=5),GO:0032553(L=3),GO:0032555(L=4),GO:0032559(L=6),GO:0035639(L=4),GO:0036094(L=2),GO:0042623(L=8),GO:0042625(L=5),GO:0042626(L=5),GO:0043167(L=2),GO:0043168(L=3),GO:0043169(L=3),GO:0043492(L=9),GO:0046872(L=4),GO:0097159(L=2),GO:1901265(L=3),GO:1901363(L=2),	PFAM (E1-E2_ATPase, Hydrolase), SMART (TRANS, COIL)
EHI_024120A_R1	QTN25_003399	UniRef90_C4MA58	69.7	1054	238	5	1	973	1	1054	0	100	UniRef90_C4MA58 Phospholipid-transporting ATPase n=7 Tax=Entamoeba TaxID=5758 RepID=C4MA58_ENTHI			/home/vagrant/shared/result/20230224_nanopore_reproduce/entap/entap_outfiles/similarity_search/DIAMOND/blastp_PROTEINS_final_uniref90.out	No	Yes	5759.rna_EHI_024120-1	0	1436		Eukaryotes	euNOG[57]	COG0474@NOG,KOG0206@euNOG	ATPase, class		GO:0006139(L=3),GO:0006152(L=7),GO:0006163(L=5),GO:0006195(L=7),GO:0006200(L=-1),GO:0006725(L=3),GO:0006753(L=4),GO:0006793(L=3),GO:0006796(L=4),GO:0006807(L=2),GO:0006810(L=3),GO:0006811(L=4),GO:0006812(L=5),GO:0006820(L=5),GO:0006869(L=4),GO:0008150(L=0),GO:0008152(L=1),GO:0009056(L=2),GO:0009116(L=4),GO:0009117(L=5),GO:0009119(L=5),GO:0009123(L=5),GO:0009125(L=5),GO:0009126(L=7),GO:0009128(L=7),GO:0009141(L=5),GO:0009143(L=5),GO:0009144(L=7),GO:0009146(L=7),GO:0009150(L=6),GO:0009154(L=7),GO:0009158(L=7),GO:0009161(L=7),GO:0009164(L=5),GO:0009166(L=5),GO:0009167(L=7),GO:0009169(L=8),GO:0009199(L=7),GO:0009203(L=7),GO:0009205(L=7),GO:0009207(L=8),GO:0009259(L=5),GO:0009261(L=5),GO:0009987(L=1),GO:0010876(L=3),GO:0015711(L=5),GO:0015748(L=4),GO:0015914(L=7),GO:0019439(L=4),GO:0019637(L=3),GO:0019693(L=4),GO:0033036(L=2),GO:0034220(L=5),GO:0034641(L=3),GO:0034655(L=4),GO:0042278(L=5),GO:0042454(L=7),GO:0044237(L=2),GO:0044238(L=2),GO:0044248(L=3),GO:0044270(L=4),GO:0044281(L=3),GO:0044699(L=1),GO:0044710(L=2),GO:0044763(L=2),GO:0044765(L=3),GO:0046034(L=7),GO:0046128(L=7),GO:0046130(L=7),GO:0046434(L=4),GO:0046483(L=3),GO:0046700(L=4),GO:0051179(L=1),GO:0051234(L=2),GO:0055085(L=4),GO:0055086(L=3),GO:0071702(L=4),GO:0071704(L=2),GO:0072521(L=4),GO:0072523(L=5),GO:1901135(L=3),GO:1901136(L=4),GO:1901292(L=4),GO:1901360(L=3),GO:1901361(L=4),GO:1901564(L=3),GO:1901565(L=4),GO:1901575(L=3),GO:1901657(L=3),GO:1901658(L=4),	GO:0005575(L=0),GO:0016020(L=1),GO:0016021(L=4),GO:0031224(L=3),GO:0044425(L=2),	GO:0000166(L=3),GO:0000287(L=5),GO:0001882(L=3),GO:0001883(L=4),GO:0003674(L=0),GO:0003824(L=1),GO:0004012(L=5),GO:0005215(L=1),GO:0005319(L=3),GO:0005488(L=1),GO:0005524(L=7),GO:0005548(L=4),GO:0008324(L=5),GO:0015075(L=4),GO:0015399(L=4),GO:0015405(L=5),GO:0016462(L=5),GO:0016787(L=2),GO:0016817(L=3),GO:0016818(L=4),GO:0016820(L=4),GO:0016887(L=7),GO:0017076(L=4),GO:0017111(L=6),GO:0019829(L=6),GO:0022804(L=3),GO:0022857(L=2),GO:0022891(L=3),GO:0022892(L=2),GO:0030554(L=5),GO:0032549(L=4),GO:0032550(L=5),GO:0032553(L=3),GO:0032555(L=4),GO:0032559(L=6),GO:0035639(L=4),GO:0036094(L=2),GO:0042623(L=8),GO:0042625(L=5),GO:0042626(L=5),GO:0043167(L=2),GO:0043168(L=3),GO:0043169(L=3),GO:0043492(L=9),GO:0046872(L=4),GO:0097159(L=2),GO:1901265(L=3),GO:1901363(L=2),	PFAM (E1-E2_ATPase, Hydrolase), SMART (TRANS, COIL)
EHI_024350A_R0	QTN25_000960	UniRef90_B0E9N6	43.2	609	318	9	9	597	4	604	6.13e-157	98.7	UniRef90_B0E9N6 Uncharacterized protein n=8 Tax=Entamoeba TaxID=5758 RepID=B0E9N6_ENTDS			/home/vagrant/shared/result/20230224_nanopore_reproduce/entap/entap_outfiles/similarity_search/DIAMOND/blastp_PROTEINS_final_uniref90.out	No	No	5759.rna_EHI_024350-1	4.03e-161	479		Ancestor	NOG[107]	100KT@NOG	NA		GO:0006950(L=2),GO:0006952(L=3),GO:0008150(L=0),GO:0009607(L=2),GO:0009617(L=5),GO:0010941(L=4),GO:0042742(L=5),GO:0043067(L=5),GO:0043069(L=6),GO:0048519(L=3),GO:0048523(L=4),GO:0050789(L=2),GO:0050794(L=3),GO:0050896(L=1),GO:0051704(L=1),GO:0051707(L=4),GO:0060548(L=5),GO:0065007(L=1),	GO:0005575(L=0),GO:0005622(L=3),GO:0005623(L=1),GO:0005737(L=4),GO:0005783(L=4),GO:0043226(L=1),GO:0043227(L=2),GO:0043229(L=3),GO:0043231(L=4),GO:0044424(L=3),GO:0044444(L=4),GO:0044464(L=2),		PFAM (GRAM), SMART (COIL, TRANS, GRAM)
EHI_024360A_R0	QTN25_000963	UniRef90_A0A0A1UAT9	41.2	153	88	2	1	153	15	165	1.15e-34	100	UniRef90_A0A0A1UAT9 Uncharacterized protein n=1 Tax=Entamoeba invadens IP1 TaxID=370355 RepID=A0A0A1UAT9_ENTIV			/home/vagrant/shared/result/20230224_nanopore_reproduce/entap/entap_outfiles/similarity_search/DIAMOND/blastp_PROTEINS_final_uniref90.out	No	No
EHI_024380A_R0	QTN25_002555	UniRef90_B0E9N3	45.5	587	299	3	1	569	1	584	2.59e-176	99.8	UniRef90_B0E9N3 Myotubularin phosphatase domain-containing protein n=1 Tax=Entamoeba dispar (strain ATCC PRA-260 / SAW760) TaxID=370354 RepID=B0E9N3_ENTDS			/home/vagrant/shared/result/20230224_nanopore_reproduce/entap/entap_outfiles/similarity_search/DIAMOND/blastp_PROTEINS_final_uniref90.out	No	Yes	370354.XP_001735058.1	1.75e-177	520	MTMR3	Eukaryotes	euNOG[57]	0INM7@euNOG,0YU6P@NOG	Myotubularin related protein 3		GO:0000003(L=1),GO:0002119(L=5),GO:0002164(L=4),GO:0005975(L=3),GO:0006066(L=4),GO:0006464(L=5),GO:0006470(L=6),GO:0006629(L=3),GO:0006644(L=4),GO:0006650(L=5),GO:0006661(L=7),GO:0006793(L=3),GO:0006796(L=4),GO:0007275(L=3),GO:0007568(L=3),GO:0007610(L=1),GO:0008150(L=0),GO:0008152(L=1),GO:0008340(L=5),GO:0008610(L=4),GO:0008654(L=4),GO:0009056(L=2),GO:0009058(L=2),GO:0009653(L=3),GO:0009790(L=4),GO:0009791(L=4),GO:0009792(L=5),GO:0009987(L=1),GO:0010171(L=4),GO:0010259(L=4),GO:0016311(L=5),GO:0018991(L=3),GO:0019098(L=2),GO:0019538(L=3),GO:0019637(L=3),GO:0019751(L=5),GO:0022414(L=2),GO:0030100(L=6),GO:0030258(L=4),GO:0032501(L=1),GO:0032502(L=1),GO:0032504(L=2),GO:0032879(L=3),GO:0035335(L=7),GO:0036211(L=4),GO:0040002(L=5),GO:0040008(L=3),GO:0040009(L=4),GO:0040010(L=5),GO:0040011(L=1),GO:0040012(L=3),GO:0040017(L=4),GO:0042335(L=4),GO:0043170(L=3),GO:0043412(L=4),GO:0043647(L=3),GO:0043900(L=3),GO:0044237(L=2),GO:0044238(L=2),GO:0044249(L=3),GO:0044255(L=3),GO:0044260(L=3),GO:0044262(L=3),GO:0044267(L=4),GO:0044281(L=3),GO:0044282(L=4),GO:0044699(L=1),GO:0044706(L=2),GO:0044707(L=2),GO:0044710(L=2),GO:0044712(L=3),GO:0044767(L=2),GO:0045017(L=4),GO:0045807(L=6),GO:0045927(L=4),GO:0046164(L=5),GO:0046174(L=6),GO:0046434(L=4),GO:0046474(L=5),GO:0046486(L=4),GO:0046488(L=7),GO:0046662(L=4),GO:0046838(L=4),GO:0046839(L=5),GO:0046855(L=4),GO:0046856(L=7),GO:0048518(L=3),GO:0048583(L=3),GO:0048609(L=3),GO:0048856(L=2),GO:0050789(L=2),GO:0050794(L=3),GO:0050795(L=3),GO:0050896(L=1),GO:0051049(L=4),GO:0051050(L=4),GO:0051128(L=4),GO:0051130(L=5),GO:0051239(L=3),GO:0051704(L=1),GO:0060627(L=5),GO:0065007(L=1),GO:0071545(L=4),GO:0071704(L=2),GO:0090407(L=4),GO:1901575(L=3),GO:1901576(L=3),GO:1901615(L=3),GO:1901616(L=4),GO:2000241(L=3),	GO:0005575(L=0),GO:0005622(L=3),GO:0005623(L=1),GO:0005634(L=5),GO:0005737(L=4),GO:0005829(L=4),GO:0016020(L=1),GO:0043226(L=1),GO:0043227(L=2),GO:0043229(L=3),GO:0043231(L=4),GO:0044424(L=3),GO:0044444(L=4),GO:0044464(L=2),	GO:0003674(L=0),GO:0003824(L=1),GO:0004438(L=8),GO:0004721(L=6),GO:0004722(L=7),GO:0004725(L=7),GO:0005488(L=1),GO:0016312(L=7),GO:0016787(L=2),GO:0016788(L=3),GO:0016791(L=5),GO:0034594(L=7),GO:0042578(L=4),GO:0043167(L=2),GO:0043169(L=3),GO:0046872(L=4),GO:0052744(L=7),GO:0052745(L=6),GO:0052866(L=6),	PFAM (Myotub-related, FYVE), SMART (COIL, FYVE, PTPc_DSPc)
EHI_024380A_R1	QTN25_000950	UniRef90_B0E9N3	44.6	590	281	4	1	550	1	584	3.81e-168	99.8	UniRef90_B0E9N3 Myotubularin phosphatase domain-containing protein n=1 Tax=Entamoeba dispar (strain ATCC PRA-260 / SAW760) TaxID=370354 RepID=B0E9N3_ENTDS			/home/vagrant/shared/result/20230224_nanopore_reproduce/entap/entap_outfiles/similarity_search/DIAMOND/blastp_PROTEINS_final_uniref90.out	No	Yes	370354.XP_001735058.1	2.57e-169	498	MTMR3	Eukaryotes	euNOG[57]	0INM7@euNOG,0YU6P@NOG	Myotubularin related protein 3		GO:0000003(L=1),GO:0002119(L=5),GO:0002164(L=4),GO:0005975(L=3),GO:0006066(L=4),GO:0006464(L=5),GO:0006470(L=6),GO:0006629(L=3),GO:0006644(L=4),GO:0006650(L=5),GO:0006661(L=7),GO:0006793(L=3),GO:0006796(L=4),GO:0007275(L=3),GO:0007568(L=3),GO:0007610(L=1),GO:0008150(L=0),GO:0008152(L=1),GO:0008340(L=5),GO:0008610(L=4),GO:0008654(L=4),GO:0009056(L=2),GO:0009058(L=2),GO:0009653(L=3),GO:0009790(L=4),GO:0009791(L=4),GO:0009792(L=5),GO:0009987(L=1),GO:0010171(L=4),GO:0010259(L=4),GO:0016311(L=5),GO:0018991(L=3),GO:0019098(L=2),GO:0019538(L=3),GO:0019637(L=3),GO:0019751(L=5),GO:0022414(L=2),GO:0030100(L=6),GO:0030258(L=4),GO:0032501(L=1),GO:0032502(L=1),GO:0032504(L=2),GO:0032879(L=3),GO:0035335(L=7),GO:0036211(L=4),GO:0040002(L=5),GO:0040008(L=3),GO:0040009(L=4),GO:0040010(L=5),GO:0040011(L=1),GO:0040012(L=3),GO:0040017(L=4),GO:0042335(L=4),GO:0043170(L=3),GO:0043412(L=4),GO:0043647(L=3),GO:0043900(L=3),GO:0044237(L=2),GO:0044238(L=2),GO:0044249(L=3),GO:0044255(L=3),GO:0044260(L=3),GO:0044262(L=3),GO:0044267(L=4),GO:0044281(L=3),GO:0044282(L=4),GO:0044699(L=1),GO:0044706(L=2),GO:0044707(L=2),GO:0044710(L=2),GO:0044712(L=3),GO:0044767(L=2),GO:0045017(L=4),GO:0045807(L=6),GO:0045927(L=4),GO:0046164(L=5),GO:0046174(L=6),GO:0046434(L=4),GO:0046474(L=5),GO:0046486(L=4),GO:0046488(L=7),GO:0046662(L=4),GO:0046838(L=4),GO:0046839(L=5),GO:0046855(L=4),GO:0046856(L=7),GO:0048518(L=3),GO:0048583(L=3),GO:0048609(L=3),GO:0048856(L=2),GO:0050789(L=2),GO:0050794(L=3),GO:0050795(L=3),GO:0050896(L=1),GO:0051049(L=4),GO:0051050(L=4),GO:0051128(L=4),GO:0051130(L=5),GO:0051239(L=3),GO:0051704(L=1),GO:0060627(L=5),GO:0065007(L=1),GO:0071545(L=4),GO:0071704(L=2),GO:0090407(L=4),GO:1901575(L=3),GO:1901576(L=3),GO:1901615(L=3),GO:1901616(L=4),GO:2000241(L=3),	GO:0005575(L=0),GO:0005622(L=3),GO:0005623(L=1),GO:0005634(L=5),GO:0005737(L=4),GO:0005829(L=4),GO:0016020(L=1),GO:0043226(L=1),GO:0043227(L=2),GO:0043229(L=3),GO:0043231(L=4),GO:0044424(L=3),GO:0044444(L=4),GO:0044464(L=2),	GO:0003674(L=0),GO:0003824(L=1),GO:0004438(L=8),GO:0004721(L=6),GO:0004722(L=7),GO:0004725(L=7),GO:0005488(L=1),GO:0016312(L=7),GO:0016787(L=2),GO:0016788(L=3),GO:0016791(L=5),GO:0034594(L=7),GO:0042578(L=4),GO:0043167(L=2),GO:0043169(L=3),GO:0046872(L=4),GO:0052744(L=7),GO:0052745(L=6),GO:0052866(L=6),	PFAM (Myotub-related, FYVE), SMART (COIL, FYVE, PTPc_DSPc)
EHI_024390A_R0	QTN25_002550	UniRef90_B1N389	50.5	384	189	1	4	386	3	386	1.13e-136	99.2	UniRef90_B1N389 Avl9 domain-containing protein n=6 Tax=Entamoeba histolytica TaxID=5759 RepID=B1N389_ENTHI			/home/vagrant/shared/result/20230224_nanopore_reproduce/entap/entap_outfiles/similarity_search/DIAMOND/blastp_PROTEINS_final_uniref90.out	No	Yes	7029.ACYPI004079-PA	7.06e-07	58.5		Arthropoda	artNOG[6]	0344N@artNOG,09Y7J@biNOG,0SQTI@inNOG,0V953@meNOG,0YCF2@NOG,12T5H@opiNOG,KOG3823@euNOG	Transport protein Avl9					PFAM (SPB_interacting, Avl9, DUF2347), SMART (TRANS)
EHI_024430A_R0	QTN25_002612	UniRef90_C4M0I5	64.4	436	145	6	1	428	90	523	4.06e-201	99.5	UniRef90_C4M0I5 Phospholipase B-like n=8 Tax=Entamoeba TaxID=5758 RepID=C4M0I5_ENTHI			/home/vagrant/shared/result/20230224_nanopore_reproduce/entap/entap_outfiles/similarity_search/DIAMOND/blastp_PROTEINS_final_uniref90.out	No	Yes	5759.rna_EHI_024430-1	2.75e-202	575	PLBD1	Eukaryotes	euNOG[57]	0XQRV@NOG,KOG3774@euNOG	phospholipase B domain containing		GO:0006066(L=4),GO:0006576(L=5),GO:0006629(L=3),GO:0006644(L=4),GO:0006650(L=5),GO:0006793(L=3),GO:0006796(L=4),GO:0006807(L=2),GO:0007049(L=3),GO:0007050(L=5),GO:0008150(L=0),GO:0008152(L=1),GO:0008610(L=4),GO:0008654(L=4),GO:0009056(L=2),GO:0009058(L=2),GO:0009308(L=4),GO:0009395(L=5),GO:0009987(L=1),GO:0016042(L=4),GO:0019637(L=3),GO:0022402(L=4),GO:0031161(L=7),GO:0034641(L=3),GO:0036149(L=7),GO:0036151(L=5),GO:0036152(L=5),GO:0042439(L=3),GO:0044106(L=4),GO:0044237(L=2),GO:0044238(L=2),GO:0044242(L=4),GO:0044248(L=3),GO:0044249(L=3),GO:0044255(L=3),GO:0044281(L=3),GO:0044699(L=1),GO:0044710(L=2),GO:0044763(L=2),GO:0045017(L=4),GO:0045786(L=5),GO:0046337(L=7),GO:0046338(L=7),GO:0046434(L=4),GO:0046470(L=4),GO:0046474(L=5),GO:0046475(L=7),GO:0046486(L=4),GO:0046488(L=7),GO:0046503(L=5),GO:0048519(L=3),GO:0048523(L=4),GO:0050789(L=2),GO:0050794(L=3),GO:0051726(L=4),GO:0065007(L=1),GO:0071704(L=2),GO:0090407(L=4),GO:1901564(L=3),GO:1901575(L=3),GO:1901576(L=3),GO:1901615(L=3),	GO:0005575(L=0),GO:0005576(L=1),GO:0005615(L=3),GO:0005622(L=3),GO:0005623(L=1),GO:0005737(L=4),GO:0005829(L=4),GO:0016020(L=1),GO:0044421(L=2),GO:0044424(L=3),GO:0044444(L=4),GO:0044464(L=2),	GO:0003674(L=0),GO:0003824(L=1),GO:0004620(L=5),GO:0016298(L=4),GO:0016787(L=2),GO:0016788(L=3),	PFAM (Phospholip_B, PDZ), SMART (SIGNAL, TRANS, PDZ)
EHI_024440A_R0	QTN25_009108	UniRef90_B0E9M7	38.2	259	143	4	1	242	1	259	2.6e-54	100	UniRef90_B0E9M7 TLDc domain-containing protein n=1 Tax=Entamoeba dispar (strain ATCC PRA-260 / SAW760) TaxID=370354 RepID=B0E9M7_ENTDS			/home/vagrant/shared/result/20230224_nanopore_reproduce/entap/entap_outfiles/similarity_search/DIAMOND/blastp_PROTEINS_final_uniref90.out	No	Yes	370354.XP_001736368.1	8.29e-14	77		Eukaryotes	euNOG[57]	0Y6RP@NOG,KOG0194@euNOG	Fer (Fps fes related) tyrosine kinase	13011001110	GO:0006139(L=3),GO:0006152(L=7),GO:0006163(L=5),GO:0006184(L=-1),GO:0006195(L=7),GO:0006464(L=5),GO:0006468(L=6),GO:0006725(L=3),GO:0006732(L=4),GO:0006733(L=5),GO:0006743(L=5),GO:0006744(L=7),GO:0006753(L=4),GO:0006793(L=3),GO:0006796(L=4),GO:0006807(L=2),GO:0008150(L=0),GO:0008152(L=1),GO:0009056(L=2),GO:0009058(L=2),GO:0009108(L=5),GO:0009116(L=4),GO:0009117(L=5),GO:0009119(L=5),GO:0009141(L=5),GO:0009143(L=5),GO:0009144(L=7),GO:0009146(L=7),GO:0009150(L=6),GO:0009154(L=7),GO:0009164(L=5),GO:0009166(L=5),GO:0009199(L=7),GO:0009203(L=7),GO:0009205(L=7),GO:0009207(L=8),GO:0009259(L=5),GO:0009261(L=5),GO:0009987(L=1),GO:0016310(L=5),GO:0019439(L=4),GO:0019538(L=3),GO:0019637(L=3),GO:0019693(L=4),GO:0034641(L=3),GO:0034655(L=4),GO:0036211(L=4),GO:0042180(L=3),GO:0042181(L=4),GO:0042278(L=5),GO:0042454(L=7),GO:0043170(L=3),GO:0043412(L=4),GO:0044237(L=2),GO:0044238(L=2),GO:0044248(L=3),GO:0044249(L=3),GO:0044260(L=3),GO:0044267(L=4),GO:0044270(L=4),GO:0044281(L=3),GO:0044283(L=4),GO:0044710(L=2),GO:0044711(L=3),GO:0046039(L=7),GO:0046128(L=7),GO:0046130(L=7),GO:0046434(L=4),GO:0046483(L=3),GO:0046700(L=4),GO:0051186(L=3),GO:0051188(L=4),GO:0055086(L=3),GO:0055114(L=3),GO:0071704(L=2),GO:0072521(L=4),GO:0072523(L=5),GO:1901068(L=7),GO:1901069(L=8),GO:1901135(L=3),GO:1901136(L=4),GO:1901292(L=4),GO:1901360(L=3),GO:1901361(L=4),GO:1901564(L=3),GO:1901565(L=4),GO:1901575(L=3),GO:1901576(L=3),GO:1901657(L=3),GO:1901658(L=4),GO:1901661(L=4),GO:1901663(L=5),		GO:0000166(L=3),GO:0001882(L=3),GO:0001883(L=4),GO:0003674(L=0),GO:0003676(L=3),GO:0003677(L=4),GO:0003682(L=3),GO:0003824(L=1),GO:0003924(L=7),GO:0004576(L=5),GO:0004579(L=6),GO:0004672(L=5),GO:0004674(L=6),GO:0004713(L=6),GO:0005488(L=1),GO:0005524(L=7),GO:0005525(L=7),GO:0016301(L=4),GO:0016462(L=5),GO:0016740(L=2),GO:0016757(L=3),GO:0016758(L=4),GO:0016772(L=3),GO:0016773(L=4),GO:0016787(L=2),GO:0016817(L=3),GO:0016818(L=4),GO:0017076(L=4),GO:0017111(L=6),GO:0019001(L=5),GO:0030554(L=5),GO:0032549(L=4),GO:0032550(L=5),GO:0032553(L=3),GO:0032555(L=4),GO:0032559(L=6),GO:0032561(L=6),GO:0035639(L=4),GO:0036094(L=2),GO:0043167(L=2),GO:0043168(L=3),GO:0097159(L=2),GO:1901265(L=3),GO:1901363(L=2),	PFAM (Pkinase_Tyr, Pkinase, SH2, FCH), SMART (SH2, TyrKc, COIL, STYKc, FCH)
EHI_024450A_R0	QTN25_004619	UniRef90_B0E9M6	46.3	341	177	3	3	342	4	339	4.16e-105	98.6	UniRef90_B0E9M6 Tyrosine protein phosphatase, putative n=8 Tax=Entamoeba TaxID=5758 RepID=B0E9M6_ENTDS			/home/vagrant/shared/result/20230224_nanopore_reproduce/entap/entap_outfiles/similarity_search/DIAMOND/blastp_PROTEINS_final_uniref90.out	No	No	370354.XP_001735051.1	2.81e-106	320		Eukaryotes	euNOG[57]	COG5599@NOG,KOG0789@euNOG	Protein tyrosine phosphatase		GO:0006464(L=5),GO:0006468(L=6),GO:0006470(L=6),GO:0006793(L=3),GO:0006796(L=4),GO:0008150(L=0),GO:0008152(L=1),GO:0009987(L=1),GO:0016310(L=5),GO:0016311(L=5),GO:0019538(L=3),GO:0035335(L=7),GO:0036211(L=4),GO:0043170(L=3),GO:0043412(L=4),GO:0044237(L=2),GO:0044238(L=2),GO:0044260(L=3),GO:0044267(L=4),GO:0071704(L=2),		GO:0003674(L=0),GO:0003824(L=1),GO:0004672(L=5),GO:0004721(L=6),GO:0004725(L=7),GO:0016301(L=4),GO:0016740(L=2),GO:0016772(L=3),GO:0016773(L=4),GO:0016787(L=2),GO:0016788(L=3),GO:0016791(L=5),GO:0042578(L=4),GO:0050254(L=6),	PFAM (Y_phosphatase, fn3, DSPc, Rhodanese, Carb_anhydrase), SMART (PTPc, TRANS, COIL, FN3, SIGNAL)
EHI_024450A_R3	QTN25_000962	UniRef90_Q4EW66	35.4	302	140	7	4	250	14	315	1.55e-41	87	UniRef90_Q4EW66 Protein tyrosine phosphatase A n=7 Tax=Entamoeba TaxID=5758 RepID=Q4EW66_ENTHI			/home/vagrant/shared/result/20230224_nanopore_reproduce/entap/entap_outfiles/similarity_search/DIAMOND/blastp_PROTEINS_final_uniref90.out	No	Yes	370354.XP_001739898.1	5.16e-44	159		Eukaryotes	euNOG[57]	COG5599@NOG,KOG4228@euNOG	protein tyrosine phosphatase receptor type		GO:0006464(L=5),GO:0006468(L=6),GO:0006470(L=6),GO:0006793(L=3),GO:0006796(L=4),GO:0008150(L=0),GO:0008152(L=1),GO:0009987(L=1),GO:0016310(L=5),GO:0016311(L=5),GO:0019538(L=3),GO:0035335(L=7),GO:0036211(L=4),GO:0043170(L=3),GO:0043412(L=4),GO:0044237(L=2),GO:0044238(L=2),GO:0044260(L=3),GO:0044267(L=4),GO:0071704(L=2),	GO:0005575(L=0),GO:0005622(L=3),GO:0005623(L=1),GO:0005737(L=4),GO:0005886(L=3),GO:0016020(L=1),GO:0044424(L=3),GO:0044464(L=2),GO:0071944(L=3),	GO:0003674(L=0),GO:0003824(L=1),GO:0004672(L=5),GO:0004721(L=6),GO:0004725(L=7),GO:0016301(L=4),GO:0016740(L=2),GO:0016772(L=3),GO:0016773(L=4),GO:0016787(L=2),GO:0016788(L=3),GO:0016791(L=5),GO:0042578(L=4),GO:0050254(L=6),	PFAM (fn3, Y_phosphatase, I-set, MAM, ig), SMART (FN3, PTPc, TRANS, IGc2, SIGNAL, IG, MAM)
EHI_024460A_R0	QTN25_000905	UniRef90_B0E9M5	56.4	704	293	3	4	695	5	706	6.19e-274	99.4	UniRef90_B0E9M5 Cnd3 domain-containing protein n=8 Tax=Entamoeba TaxID=5758 RepID=B0E9M5_ENTDS			/home/vagrant/shared/result/20230224_nanopore_reproduce/entap/entap_outfiles/similarity_search/DIAMOND/blastp_PROTEINS_final_uniref90.out	No	Yes	5759.rna_EHI_024460-1	1.81e-276	781	NCAPG	Eukaryotes	euNOG[57]	COG5218@NOG,KOG2025@euNOG	Non-SMC condensin I complex subunit G	4111	GO:0000003(L=1),GO:0000070(L=5),GO:0000226(L=4),GO:0000278(L=4),GO:0000280(L=5),GO:0000819(L=6),GO:0000910(L=4),GO:0006139(L=3),GO:0006259(L=4),GO:0006323(L=6),GO:0006725(L=3),GO:0006807(L=2),GO:0006996(L=3),GO:0007010(L=4),GO:0007017(L=3),GO:0007049(L=3),GO:0007051(L=5),GO:0007052(L=5),GO:0007059(L=3),GO:0007067(L=5),GO:0007076(L=5),GO:0007126(L=4),GO:0007275(L=3),GO:0007399(L=5),GO:0008150(L=0),GO:0008152(L=1),GO:0009987(L=1),GO:0010032(L=4),GO:0016043(L=2),GO:0022008(L=5),GO:0022402(L=4),GO:0022411(L=3),GO:0030154(L=4),GO:0030261(L=7),GO:0032259(L=2),GO:0032501(L=1),GO:0032502(L=1),GO:0034641(L=3),GO:0043170(L=3),GO:0043933(L=3),GO:0044237(L=2),GO:0044238(L=2),GO:0044260(L=3),GO:0044699(L=1),GO:0044707(L=2),GO:0044763(L=2),GO:0046483(L=3),GO:0048285(L=4),GO:0048610(L=-1),GO:0048731(L=4),GO:0048856(L=2),GO:0048869(L=3),GO:0051179(L=1),GO:0051276(L=4),GO:0051301(L=3),GO:0051321(L=3),GO:0051641(L=2),GO:0070058(L=5),GO:0070192(L=4),GO:0070193(L=5),GO:0070194(L=4),GO:0070550(L=8),GO:0071103(L=5),GO:0071704(L=2),GO:0071822(L=4),GO:0071840(L=1),GO:0090304(L=4),GO:1901360(L=3),	GO:0000228(L=5),GO:0000775(L=6),GO:0000785(L=5),GO:0000790(L=5),GO:0000792(L=6),GO:0000793(L=5),GO:0000794(L=5),GO:0000796(L=6),GO:0000799(L=6),GO:0005575(L=0),GO:0005622(L=3),GO:0005623(L=1),GO:0005634(L=5),GO:0005694(L=4),GO:0005720(L=5),GO:0005737(L=4),GO:0005813(L=5),GO:0005815(L=6),GO:0005829(L=4),GO:0005856(L=5),GO:0005911(L=2),GO:0009506(L=3),GO:0015629(L=6),GO:0015630(L=6),GO:0030054(L=1),GO:0031974(L=1),GO:0031981(L=6),GO:0032991(L=1),GO:0043226(L=1),GO:0043227(L=2),GO:0043228(L=2),GO:0043229(L=3),GO:0043231(L=4),GO:0043232(L=3),GO:0043233(L=2),GO:0043234(L=2),GO:0044422(L=2),GO:0044424(L=3),GO:0044427(L=5),GO:0044428(L=5),GO:0044430(L=5),GO:0044444(L=4),GO:0044446(L=3),GO:0044454(L=5),GO:0044464(L=2),GO:0055044(L=1),GO:0070013(L=3),	GO:0003674(L=0),GO:0003824(L=1),GO:0008168(L=4),GO:0016740(L=2),GO:0016741(L=3),	SMART (COIL)
EHI_024460A_R1	QTN25_002861	UniRef90_B0E9M5	51.4	704	284	6	4	651	5	706	3.53e-239	99.4	UniRef90_B0E9M5 Cnd3 domain-containing protein n=8 Tax=Entamoeba TaxID=5758 RepID=B0E9M5_ENTDS			/home/vagrant/shared/result/20230224_nanopore_reproduce/entap/entap_outfiles/similarity_search/DIAMOND/blastp_PROTEINS_final_uniref90.out	No	Yes	5759.rna_EHI_024460-1	1.19e-240	688	NCAPG	Eukaryotes	euNOG[57]	COG5218@NOG,KOG2025@euNOG	Non-SMC condensin I complex subunit G	4111	GO:0000003(L=1),GO:0000070(L=5),GO:0000226(L=4),GO:0000278(L=4),GO:0000280(L=5),GO:0000819(L=6),GO:0000910(L=4),GO:0006139(L=3),GO:0006259(L=4),GO:0006323(L=6),GO:0006725(L=3),GO:0006807(L=2),GO:0006996(L=3),GO:0007010(L=4),GO:0007017(L=3),GO:0007049(L=3),GO:0007051(L=5),GO:0007052(L=5),GO:0007059(L=3),GO:0007067(L=5),GO:0007076(L=5),GO:0007126(L=4),GO:0007275(L=3),GO:0007399(L=5),GO:0008150(L=0),GO:0008152(L=1),GO:0009987(L=1),GO:0010032(L=4),GO:0016043(L=2),GO:0022008(L=5),GO:0022402(L=4),GO:0022411(L=3),GO:0030154(L=4),GO:0030261(L=7),GO:0032259(L=2),GO:0032501(L=1),GO:0032502(L=1),GO:0034641(L=3),GO:0043170(L=3),GO:0043933(L=3),GO:0044237(L=2),GO:0044238(L=2),GO:0044260(L=3),GO:0044699(L=1),GO:0044707(L=2),GO:0044763(L=2),GO:0046483(L=3),GO:0048285(L=4),GO:0048610(L=-1),GO:0048731(L=4),GO:0048856(L=2),GO:0048869(L=3),GO:0051179(L=1),GO:0051276(L=4),GO:0051301(L=3),GO:0051321(L=3),GO:0051641(L=2),GO:0070058(L=5),GO:0070192(L=4),GO:0070193(L=5),GO:0070194(L=4),GO:0070550(L=8),GO:0071103(L=5),GO:0071704(L=2),GO:0071822(L=4),GO:0071840(L=1),GO:0090304(L=4),GO:1901360(L=3),	GO:0000228(L=5),GO:0000775(L=6),GO:0000785(L=5),GO:0000790(L=5),GO:0000792(L=6),GO:0000793(L=5),GO:0000794(L=5),GO:0000796(L=6),GO:0000799(L=6),GO:0005575(L=0),GO:0005622(L=3),GO:0005623(L=1),GO:0005634(L=5),GO:0005694(L=4),GO:0005720(L=5),GO:0005737(L=4),GO:0005813(L=5),GO:0005815(L=6),GO:0005829(L=4),GO:0005856(L=5),GO:0005911(L=2),GO:0009506(L=3),GO:0015629(L=6),GO:0015630(L=6),GO:0030054(L=1),GO:0031974(L=1),GO:0031981(L=6),GO:0032991(L=1),GO:0043226(L=1),GO:0043227(L=2),GO:0043228(L=2),GO:0043229(L=3),GO:0043231(L=4),GO:0043232(L=3),GO:0043233(L=2),GO:0043234(L=2),GO:0044422(L=2),GO:0044424(L=3),GO:0044427(L=5),GO:0044428(L=5),GO:0044430(L=5),GO:0044444(L=4),GO:0044446(L=3),GO:0044454(L=5),GO:0044464(L=2),GO:0055044(L=1),GO:0070013(L=3),	GO:0003674(L=0),GO:0003824(L=1),GO:0008168(L=4),GO:0016740(L=2),GO:0016741(L=3),	SMART (COIL)
EHI_024470A_R0	QTN25_002860	UniRef90_B0E9M4	76.1	213	39	1	1	201	1	213	6.78e-111	100	UniRef90_B0E9M4 Proteasome endopeptidase complex n=8 Tax=Entamoeba TaxID=5758 RepID=B0E9M4_ENTDS			/home/vagrant/shared/result/20230224_nanopore_reproduce/entap/entap_outfiles/similarity_search/DIAMOND/blastp_PROTEINS_final_uniref90.out	No	Yes	5759.rna_EHI_024470-1	1.13e-112	326	PSMB6	Eukaryotes	euNOG[57]	0XS23@NOG,KOG0174@euNOG	The proteasome is a multicatalytic proteinase complex which is characterized by its ability to cleave peptides with Arg, Phe, Tyr, Leu, and Glu adjacent to the leaving group at neutral or slightly basic pH. The proteasome has an ATP-dependent proteolytic activity (By similarity)	3050	GO:0000003(L=1),GO:0000075(L=5),GO:0000077(L=7),GO:0000082(L=6),GO:0000084(L=5),GO:0000209(L=9),GO:0000278(L=4),GO:0002119(L=5),GO:0002164(L=4),GO:0002376(L=1),GO:0002474(L=4),GO:0002478(L=4),GO:0002479(L=6),GO:0002682(L=3),GO:0006139(L=3),GO:0006259(L=4),GO:0006355(L=7),GO:0006464(L=5),GO:0006508(L=4),GO:0006511(L=8),GO:0006521(L=5),GO:0006725(L=3),GO:0006807(L=2),GO:0006810(L=3),GO:0006869(L=4),GO:0006915(L=5),GO:0006950(L=2),GO:0006970(L=3),GO:0006974(L=4),GO:0006977(L=10),GO:0007049(L=3),GO:0007093(L=6),GO:0007154(L=2),GO:0007165(L=3),GO:0007275(L=3),GO:0007346(L=5),GO:0008150(L=0),GO:0008152(L=1),GO:0008219(L=3),GO:0009056(L=2),GO:0009057(L=4),GO:0009628(L=2),GO:0009651(L=4),GO:0009790(L=4),GO:0009791(L=4),GO:0009792(L=5),GO:0009889(L=4),GO:0009892(L=4),GO:0009893(L=4),GO:0009987(L=1),GO:0010035(L=3),GO:0010038(L=4),GO:0010043(L=5),GO:0010363(L=6),GO:0010467(L=4),GO:0010468(L=5),GO:0010498(L=7),GO:0010499(L=8),GO:0010556(L=5),GO:0010564(L=5),GO:0010565(L=5),GO:0010604(L=5),GO:0010605(L=5),GO:0010876(L=3),GO:0010941(L=4),GO:0010948(L=6),GO:0012501(L=4),GO:0016032(L=3),GO:0016070(L=4),GO:0016071(L=5),GO:0016265(L=-1),GO:0016567(L=8),GO:0019048(L=4),GO:0019219(L=5),GO:0019222(L=3),GO:0019538(L=3),GO:0019882(L=2),GO:0019884(L=3),GO:0019941(L=7),GO:0022402(L=4),GO:0022403(L=2),GO:0023052(L=1),GO:0030163(L=4),GO:0030330(L=6),GO:0031145(L=10),GO:0031323(L=4),GO:0031324(L=5),GO:0031325(L=5),GO:0031326(L=5),GO:0031347(L=5),GO:0031396(L=9),GO:0031397(L=9),GO:0031398(L=9),GO:0031399(L=6),GO:0031400(L=7),GO:0031401(L=7),GO:0031570(L=6),GO:0031571(L=7),GO:0032268(L=5),GO:0032269(L=6),GO:0032270(L=6),GO:0032392(L=6),GO:0032446(L=7),GO:0032501(L=1),GO:0032502(L=1),GO:0032508(L=7),GO:0033036(L=2),GO:0033238(L=5),GO:0033554(L=3),GO:0034641(L=3),GO:0035556(L=4),GO:0035821(L=2),GO:0036211(L=4),GO:0040007(L=1),GO:0040011(L=1),GO:0042221(L=2),GO:0042590(L=5),GO:0042770(L=5),GO:0042981(L=6),GO:0043067(L=5),GO:0043085(L=4),GO:0043086(L=4),GO:0043161(L=8),GO:0043170(L=3),GO:0043412(L=4),GO:0043632(L=5),GO:0044003(L=5),GO:0044092(L=3),GO:0044093(L=3),GO:0044237(L=2),GO:0044238(L=2),GO:0044248(L=3),GO:0044257(L=5),GO:0044260(L=3),GO:0044265(L=4),GO:0044267(L=4),GO:0044281(L=3),GO:0044403(L=3),GO:0044419(L=2),GO:0044699(L=1),GO:0044700(L=2),GO:0044707(L=2),GO:0044710(L=2),GO:0044763(L=2),GO:0044764(L=2),GO:0044765(L=3),GO:0044767(L=2),GO:0044770(L=5),GO:0044772(L=5),GO:0044773(L=8),GO:0044774(L=7),GO:0044783(L=8),GO:0045088(L=5),GO:0046483(L=3),GO:0048002(L=3),GO:0048518(L=3),GO:0048519(L=3),GO:0048522(L=4),GO:0048523(L=4),GO:0048583(L=3),GO:0048856(L=2),GO:0050776(L=4),GO:0050789(L=2),GO:0050790(L=3),GO:0050794(L=3),GO:0050896(L=1),GO:0051171(L=4),GO:0051179(L=1),GO:0051234(L=2),GO:0051246(L=5),GO:0051247(L=6),GO:0051248(L=6),GO:0051252(L=5),GO:0051320(L=4),GO:0051325(L=3),GO:0051329(L=4),GO:0051340(L=4),GO:0051351(L=5),GO:0051352(L=5),GO:0051436(L=10),GO:0051437(L=11),GO:0051438(L=8),GO:0051439(L=10),GO:0051443(L=8),GO:0051444(L=8),GO:0051603(L=6),GO:0051701(L=4),GO:0051704(L=1),GO:0051716(L=2),GO:0051726(L=4),GO:0051817(L=4),GO:0060255(L=4),GO:0065007(L=1),GO:0065008(L=2),GO:0065009(L=2),GO:0070647(L=6),GO:0071103(L=5),GO:0071156(L=6),GO:0071158(L=7),GO:0071702(L=4),GO:0071704(L=2),GO:0072331(L=5),GO:0072395(L=4),GO:0072401(L=5),GO:0072413(L=4),GO:0072422(L=5),GO:0072431(L=8),GO:0080090(L=4),GO:0080134(L=4),GO:0080135(L=4),GO:0090068(L=6),GO:0090304(L=4),GO:1901360(L=3),GO:1901575(L=3),GO:1901987(L=6),GO:1901988(L=7),GO:1901990(L=6),GO:1901991(L=7),GO:2000045(L=7),GO:2000112(L=6),GO:2000134(L=8),GO:2001141(L=6),	GO:0000502(L=4),GO:0005575(L=0),GO:0005622(L=3),GO:0005623(L=1),GO:0005634(L=5),GO:0005654(L=5),GO:0005737(L=4),GO:0005773(L=5),GO:0005774(L=6),GO:0005783(L=4),GO:0005789(L=3),GO:0005829(L=4),GO:0005839(L=4),GO:0005886(L=3),GO:0012505(L=3),GO:0016020(L=1),GO:0016021(L=4),GO:0019774(L=4),GO:0031090(L=3),GO:0031224(L=3),GO:0031597(L=6),GO:0031974(L=1),GO:0031981(L=6),GO:0032991(L=1),GO:0034515(L=7),GO:0042175(L=3),GO:0043226(L=1),GO:0043227(L=2),GO:0043229(L=3),GO:0043231(L=4),GO:0043233(L=2),GO:0043234(L=2),GO:0044422(L=2),GO:0044424(L=3),GO:0044425(L=2),GO:0044428(L=5),GO:0044432(L=5),GO:0044437(L=5),GO:0044444(L=4),GO:0044445(L=5),GO:0044446(L=3),GO:0044464(L=2),GO:0070013(L=3),GO:0071944(L=3),	GO:0000166(L=3),GO:0001882(L=3),GO:0001883(L=4),GO:0003674(L=0),GO:0003676(L=3),GO:0003677(L=4),GO:0003678(L=8),GO:0003824(L=1),GO:0004175(L=5),GO:0004298(L=6),GO:0004386(L=7),GO:0005215(L=1),GO:0005319(L=3),GO:0005488(L=1),GO:0005524(L=7),GO:0008233(L=3),GO:0008270(L=6),GO:0016462(L=5),GO:0016787(L=2),GO:0016817(L=3),GO:0016818(L=4),GO:0017076(L=4),GO:0017111(L=6),GO:0022892(L=2),GO:0030554(L=5),GO:0032549(L=4),GO:0032550(L=5),GO:0032553(L=3),GO:0032555(L=4),GO:0032559(L=6),GO:0035639(L=4),GO:0036094(L=2),GO:0043167(L=2),GO:0043168(L=3),GO:0043169(L=3),GO:0046872(L=4),GO:0046914(L=5),GO:0070003(L=5),GO:0070011(L=4),GO:0097159(L=2),GO:1901265(L=3),GO:1901363(L=2),	PFAM (Proteasome)
EHI_024470A_R1	QTN25_000906	UniRef90_B0E9M4	82.2	107	19	0	1	107	1	107	1.42e-54	80.5	UniRef90_B0E9M4 Proteasome endopeptidase complex n=8 Tax=Entamoeba TaxID=5758 RepID=B0E9M4_ENTDS			/home/vagrant/shared/result/20230224_nanopore_reproduce/entap/entap_outfiles/similarity_search/DIAMOND/blastp_PROTEINS_final_uniref90.out	No	Yes	5759.rna_EHI_024470-1	4.77e-56	179	PSMB6	Eukaryotes	euNOG[57]	0XS23@NOG,KOG0174@euNOG	The proteasome is a multicatalytic proteinase complex which is characterized by its ability to cleave peptides with Arg, Phe, Tyr, Leu, and Glu adjacent to the leaving group at neutral or slightly basic pH. The proteasome has an ATP-dependent proteolytic activity (By similarity)	3050	GO:0000003(L=1),GO:0000075(L=5),GO:0000077(L=7),GO:0000082(L=6),GO:0000084(L=5),GO:0000209(L=9),GO:0000278(L=4),GO:0002119(L=5),GO:0002164(L=4),GO:0002376(L=1),GO:0002474(L=4),GO:0002478(L=4),GO:0002479(L=6),GO:0002682(L=3),GO:0006139(L=3),GO:0006259(L=4),GO:0006355(L=7),GO:0006464(L=5),GO:0006508(L=4),GO:0006511(L=8),GO:0006521(L=5),GO:0006725(L=3),GO:0006807(L=2),GO:0006810(L=3),GO:0006869(L=4),GO:0006915(L=5),GO:0006950(L=2),GO:0006970(L=3),GO:0006974(L=4),GO:0006977(L=10),GO:0007049(L=3),GO:0007093(L=6),GO:0007154(L=2),GO:0007165(L=3),GO:0007275(L=3),GO:0007346(L=5),GO:0008150(L=0),GO:0008152(L=1),GO:0008219(L=3),GO:0009056(L=2),GO:0009057(L=4),GO:0009628(L=2),GO:0009651(L=4),GO:0009790(L=4),GO:0009791(L=4),GO:0009792(L=5),GO:0009889(L=4),GO:0009892(L=4),GO:0009893(L=4),GO:0009987(L=1),GO:0010035(L=3),GO:0010038(L=4),GO:0010043(L=5),GO:0010363(L=6),GO:0010467(L=4),GO:0010468(L=5),GO:0010498(L=7),GO:0010499(L=8),GO:0010556(L=5),GO:0010564(L=5),GO:0010565(L=5),GO:0010604(L=5),GO:0010605(L=5),GO:0010876(L=3),GO:0010941(L=4),GO:0010948(L=6),GO:0012501(L=4),GO:0016032(L=3),GO:0016070(L=4),GO:0016071(L=5),GO:0016265(L=-1),GO:0016567(L=8),GO:0019048(L=4),GO:0019219(L=5),GO:0019222(L=3),GO:0019538(L=3),GO:0019882(L=2),GO:0019884(L=3),GO:0019941(L=7),GO:0022402(L=4),GO:0022403(L=2),GO:0023052(L=1),GO:0030163(L=4),GO:0030330(L=6),GO:0031145(L=10),GO:0031323(L=4),GO:0031324(L=5),GO:0031325(L=5),GO:0031326(L=5),GO:0031347(L=5),GO:0031396(L=9),GO:0031397(L=9),GO:0031398(L=9),GO:0031399(L=6),GO:0031400(L=7),GO:0031401(L=7),GO:0031570(L=6),GO:0031571(L=7),GO:0032268(L=5),GO:0032269(L=6),GO:0032270(L=6),GO:0032392(L=6),GO:0032446(L=7),GO:0032501(L=1),GO:0032502(L=1),GO:0032508(L=7),GO:0033036(L=2),GO:0033238(L=5),GO:0033554(L=3),GO:0034641(L=3),GO:0035556(L=4),GO:0035821(L=2),GO:0036211(L=4),GO:0040007(L=1),GO:0040011(L=1),GO:0042221(L=2),GO:0042590(L=5),GO:0042770(L=5),GO:0042981(L=6),GO:0043067(L=5),GO:0043085(L=4),GO:0043086(L=4),GO:0043161(L=8),GO:0043170(L=3),GO:0043412(L=4),GO:0043632(L=5),GO:0044003(L=5),GO:0044092(L=3),GO:0044093(L=3),GO:0044237(L=2),GO:0044238(L=2),GO:0044248(L=3),GO:0044257(L=5),GO:0044260(L=3),GO:0044265(L=4),GO:0044267(L=4),GO:0044281(L=3),GO:0044403(L=3),GO:0044419(L=2),GO:0044699(L=1),GO:0044700(L=2),GO:0044707(L=2),GO:0044710(L=2),GO:0044763(L=2),GO:0044764(L=2),GO:0044765(L=3),GO:0044767(L=2),GO:0044770(L=5),GO:0044772(L=5),GO:0044773(L=8),GO:0044774(L=7),GO:0044783(L=8),GO:0045088(L=5),GO:0046483(L=3),GO:0048002(L=3),GO:0048518(L=3),GO:0048519(L=3),GO:0048522(L=4),GO:0048523(L=4),GO:0048583(L=3),GO:0048856(L=2),GO:0050776(L=4),GO:0050789(L=2),GO:0050790(L=3),GO:0050794(L=3),GO:0050896(L=1),GO:0051171(L=4),GO:0051179(L=1),GO:0051234(L=2),GO:0051246(L=5),GO:0051247(L=6),GO:0051248(L=6),GO:0051252(L=5),GO:0051320(L=4),GO:0051325(L=3),GO:0051329(L=4),GO:0051340(L=4),GO:0051351(L=5),GO:0051352(L=5),GO:0051436(L=10),GO:0051437(L=11),GO:0051438(L=8),GO:0051439(L=10),GO:0051443(L=8),GO:0051444(L=8),GO:0051603(L=6),GO:0051701(L=4),GO:0051704(L=1),GO:0051716(L=2),GO:0051726(L=4),GO:0051817(L=4),GO:0060255(L=4),GO:0065007(L=1),GO:0065008(L=2),GO:0065009(L=2),GO:0070647(L=6),GO:0071103(L=5),GO:0071156(L=6),GO:0071158(L=7),GO:0071702(L=4),GO:0071704(L=2),GO:0072331(L=5),GO:0072395(L=4),GO:0072401(L=5),GO:0072413(L=4),GO:0072422(L=5),GO:0072431(L=8),GO:0080090(L=4),GO:0080134(L=4),GO:0080135(L=4),GO:0090068(L=6),GO:0090304(L=4),GO:1901360(L=3),GO:1901575(L=3),GO:1901987(L=6),GO:1901988(L=7),GO:1901990(L=6),GO:1901991(L=7),GO:2000045(L=7),GO:2000112(L=6),GO:2000134(L=8),GO:2001141(L=6),	GO:0000502(L=4),GO:0005575(L=0),GO:0005622(L=3),GO:0005623(L=1),GO:0005634(L=5),GO:0005654(L=5),GO:0005737(L=4),GO:0005773(L=5),GO:0005774(L=6),GO:0005783(L=4),GO:0005789(L=3),GO:0005829(L=4),GO:0005839(L=4),GO:0005886(L=3),GO:0012505(L=3),GO:0016020(L=1),GO:0016021(L=4),GO:0019774(L=4),GO:0031090(L=3),GO:0031224(L=3),GO:0031597(L=6),GO:0031974(L=1),GO:0031981(L=6),GO:0032991(L=1),GO:0034515(L=7),GO:0042175(L=3),GO:0043226(L=1),GO:0043227(L=2),GO:0043229(L=3),GO:0043231(L=4),GO:0043233(L=2),GO:0043234(L=2),GO:0044422(L=2),GO:0044424(L=3),GO:0044425(L=2),GO:0044428(L=5),GO:0044432(L=5),GO:0044437(L=5),GO:0044444(L=4),GO:0044445(L=5),GO:0044446(L=3),GO:0044464(L=2),GO:0070013(L=3),GO:0071944(L=3),	GO:0000166(L=3),GO:0001882(L=3),GO:0001883(L=4),GO:0003674(L=0),GO:0003676(L=3),GO:0003677(L=4),GO:0003678(L=8),GO:0003824(L=1),GO:0004175(L=5),GO:0004298(L=6),GO:0004386(L=7),GO:0005215(L=1),GO:0005319(L=3),GO:0005488(L=1),GO:0005524(L=7),GO:0008233(L=3),GO:0008270(L=6),GO:0016462(L=5),GO:0016787(L=2),GO:0016817(L=3),GO:0016818(L=4),GO:0017076(L=4),GO:0017111(L=6),GO:0022892(L=2),GO:0030554(L=5),GO:0032549(L=4),GO:0032550(L=5),GO:0032553(L=3),GO:0032555(L=4),GO:0032559(L=6),GO:0035639(L=4),GO:0036094(L=2),GO:0043167(L=2),GO:0043168(L=3),GO:0043169(L=3),GO:0046872(L=4),GO:0046914(L=5),GO:0070003(L=5),GO:0070011(L=4),GO:0097159(L=2),GO:1901265(L=3),GO:1901363(L=2),	PFAM (Proteasome)
EHI_024480A_R0	QTN25_009324	UniRef90_C4M0J0	38.2	212	126	2	44	251	35	245	8.34e-48	77	UniRef90_C4M0J0 Uncharacterized protein n=6 Tax=Entamoeba TaxID=5758 RepID=C4M0J0_ENTHI			/home/vagrant/shared/result/20230224_nanopore_reproduce/entap/entap_outfiles/similarity_search/DIAMOND/blastp_PROTEINS_final_uniref90.out	No	No	9305.ENSSHAP00000019071	0.00019	49.3	RNASEH2B	Mammals	maNOG[6]	0A06F@biNOG,0DMSJ@chorNOG,0UQZY@maNOG,0VB2E@meNOG,0YS7I@NOG,12SK8@opiNOG,1CWN3@veNOG,KOG4705@euNOG	Ribonuclease H2, subunit B	3030	GO:0001701(L=7),GO:0006139(L=3),GO:0006401(L=5),GO:0006725(L=3),GO:0006753(L=4),GO:0006793(L=3),GO:0006796(L=4),GO:0006807(L=2),GO:0007275(L=3),GO:0007346(L=5),GO:0008150(L=0),GO:0008152(L=1),GO:0008284(L=5),GO:0009056(L=2),GO:0009057(L=4),GO:0009117(L=5),GO:0009259(L=5),GO:0009790(L=4),GO:0009792(L=5),GO:0009892(L=4),GO:0009987(L=1),GO:0010389(L=7),GO:0010468(L=5),GO:0010564(L=5),GO:0010605(L=5),GO:0010629(L=6),GO:0016070(L=4),GO:0019222(L=3),GO:0019439(L=4),GO:0019637(L=3),GO:0019693(L=4),GO:0032501(L=1),GO:0032502(L=1),GO:0034641(L=3),GO:0034655(L=4),GO:0042127(L=4),GO:0043009(L=6),GO:0043170(L=3),GO:0044237(L=2),GO:0044238(L=2),GO:0044248(L=3),GO:0044260(L=3),GO:0044265(L=4),GO:0044270(L=4),GO:0044281(L=3),GO:0044699(L=1),GO:0044707(L=2),GO:0044710(L=2),GO:0044767(L=2),GO:0046483(L=3),GO:0046700(L=4),GO:0048145(L=5),GO:0048146(L=6),GO:0048518(L=3),GO:0048519(L=3),GO:0048522(L=4),GO:0048583(L=3),GO:0048856(L=2),GO:0050789(L=2),GO:0050794(L=3),GO:0051726(L=4),GO:0055086(L=3),GO:0060255(L=4),GO:0065007(L=1),GO:0071704(L=2),GO:0080134(L=4),GO:0080135(L=4),GO:0090304(L=4),GO:0090305(L=5),GO:1901135(L=3),GO:1901360(L=3),GO:1901361(L=4),GO:1901575(L=3),GO:1901976(L=5),GO:1901987(L=6),GO:1901990(L=6),GO:2000001(L=6),GO:2001020(L=6),	GO:0005575(L=0),GO:0005622(L=3),GO:0005623(L=1),GO:0005634(L=5),GO:0032299(L=4),GO:0032991(L=1),GO:0043226(L=1),GO:0043227(L=2),GO:0043229(L=3),GO:0043231(L=4),GO:0043234(L=2),GO:0044424(L=3),GO:0044464(L=2),	GO:0003674(L=0),GO:0003824(L=1),GO:0004518(L=4),GO:0004519(L=5),GO:0004521(L=6),GO:0004523(L=8),GO:0004540(L=5),GO:0016787(L=2),GO:0016788(L=3),GO:0016891(L=7),GO:0016893(L=6),	PFAM (RNase_H2-Ydr279)
EHI_024490A_R1	QTN25_006941	UniRef90_C4M0J1	46.8	222	118	0	12	233	8	229	8.39e-70	94.5	UniRef90_C4M0J1 Phosphatidate cytidylyltransferase, putative n=7 Tax=Entamoeba TaxID=5758 RepID=C4M0J1_ENTHI			/home/vagrant/shared/result/20230224_nanopore_reproduce/entap/entap_outfiles/similarity_search/DIAMOND/blastp_PROTEINS_final_uniref90.out	No	No	5759.rna_EHI_024490-1	5.67e-71	222	VTE5	Eukaryotes	euNOG[57]	COG0170@NOG,KOG4453@euNOG	Phosphatidate cytidylyltransferase	5641100900	GO:0000003(L=1),GO:0003006(L=2),GO:0006066(L=4),GO:0006508(L=4),GO:0006629(L=3),GO:0006714(L=7),GO:0006720(L=4),GO:0006721(L=5),GO:0006766(L=4),GO:0006775(L=5),GO:0006793(L=3),GO:0006796(L=4),GO:0007275(L=3),GO:0008150(L=0),GO:0008152(L=1),GO:0009058(L=2),GO:0009110(L=4),GO:0009719(L=2),GO:0009725(L=3),GO:0009737(L=4),GO:0009791(L=4),GO:0009908(L=5),GO:0009987(L=1),GO:0010033(L=3),GO:0010189(L=4),GO:0016310(L=5),GO:0016487(L=6),GO:0018130(L=4),GO:0019538(L=3),GO:0022414(L=2),GO:0032501(L=1),GO:0032502(L=1),GO:0033993(L=4),GO:0034308(L=5),GO:0042221(L=2),GO:0042360(L=3),GO:0042362(L=4),GO:0043170(L=3),GO:0044237(L=2),GO:0044238(L=2),GO:0044249(L=3),GO:0044255(L=3),GO:0044281(L=3),GO:0044283(L=4),GO:0044699(L=1),GO:0044707(L=2),GO:0044710(L=2),GO:0044711(L=3),GO:0044767(L=2),GO:0046483(L=3),GO:0048367(L=5),GO:0048437(L=5),GO:0048438(L=5),GO:0048440(L=5),GO:0048467(L=8),GO:0048513(L=4),GO:0048569(L=6),GO:0048608(L=5),GO:0048731(L=4),GO:0048827(L=4),GO:0048856(L=2),GO:0050896(L=1),GO:0061458(L=5),GO:0071704(L=2),GO:0097305(L=4),GO:1901360(L=3),GO:1901362(L=4),GO:1901576(L=3),GO:1901615(L=3),GO:1901700(L=3),	GO:0005575(L=0),GO:0005622(L=3),GO:0005623(L=1),GO:0005737(L=4),GO:0009507(L=6),GO:0009526(L=6),GO:0009536(L=5),GO:0009941(L=7),GO:0016020(L=1),GO:0016021(L=4),GO:0031090(L=3),GO:0031224(L=3),GO:0031967(L=3),GO:0031969(L=6),GO:0031975(L=3),GO:0042170(L=5),GO:0043226(L=1),GO:0043227(L=2),GO:0043229(L=3),GO:0043231(L=4),GO:0044422(L=2),GO:0044424(L=3),GO:0044425(L=2),GO:0044434(L=6),GO:0044435(L=5),GO:0044444(L=4),GO:0044446(L=3),GO:0044464(L=2),	GO:0003674(L=0),GO:0003824(L=1),GO:0008233(L=3),GO:0008234(L=5),GO:0010276(L=5),GO:0016301(L=4),GO:0016740(L=2),GO:0016772(L=3),GO:0016773(L=4),GO:0016779(L=4),GO:0016787(L=2),GO:0052668(L=6),GO:0052669(L=7),GO:0052670(L=6),GO:0052671(L=6),GO:0052673(L=5),GO:0070011(L=4),	PFAM (CTP_transf_1), SMART (TRANS)
EHI_024490A_R3	QTN25_009322	UniRef90_B0E9M2	39.9	223	134	0	9	231	8	230	3.26e-58	96.5	UniRef90_B0E9M2 Uncharacterized protein n=1 Tax=Entamoeba dispar (strain ATCC PRA-260 / SAW760) TaxID=370354 RepID=B0E9M2_ENTDS			/home/vagrant/shared/result/20230224_nanopore_reproduce/entap/entap_outfiles/similarity_search/DIAMOND/blastp_PROTEINS_final_uniref90.out	No	No	5759.rna_EHI_024490-1	1.1e-59	193	VTE5	Eukaryotes	euNOG[57]	COG0170@NOG,KOG4453@euNOG	Phosphatidate cytidylyltransferase	5641100900	GO:0000003(L=1),GO:0003006(L=2),GO:0006066(L=4),GO:0006508(L=4),GO:0006629(L=3),GO:0006714(L=7),GO:0006720(L=4),GO:0006721(L=5),GO:0006766(L=4),GO:0006775(L=5),GO:0006793(L=3),GO:0006796(L=4),GO:0007275(L=3),GO:0008150(L=0),GO:0008152(L=1),GO:0009058(L=2),GO:0009110(L=4),GO:0009719(L=2),GO:0009725(L=3),GO:0009737(L=4),GO:0009791(L=4),GO:0009908(L=5),GO:0009987(L=1),GO:0010033(L=3),GO:0010189(L=4),GO:0016310(L=5),GO:0016487(L=6),GO:0018130(L=4),GO:0019538(L=3),GO:0022414(L=2),GO:0032501(L=1),GO:0032502(L=1),GO:0033993(L=4),GO:0034308(L=5),GO:0042221(L=2),GO:0042360(L=3),GO:0042362(L=4),GO:0043170(L=3),GO:0044237(L=2),GO:0044238(L=2),GO:0044249(L=3),GO:0044255(L=3),GO:0044281(L=3),GO:0044283(L=4),GO:0044699(L=1),GO:0044707(L=2),GO:0044710(L=2),GO:0044711(L=3),GO:0044767(L=2),GO:0046483(L=3),GO:0048367(L=5),GO:0048437(L=5),GO:0048438(L=5),GO:0048440(L=5),GO:0048467(L=8),GO:0048513(L=4),GO:0048569(L=6),GO:0048608(L=5),GO:0048731(L=4),GO:0048827(L=4),GO:0048856(L=2),GO:0050896(L=1),GO:0061458(L=5),GO:0071704(L=2),GO:0097305(L=4),GO:1901360(L=3),GO:1901362(L=4),GO:1901576(L=3),GO:1901615(L=3),GO:1901700(L=3),	GO:0005575(L=0),GO:0005622(L=3),GO:0005623(L=1),GO:0005737(L=4),GO:0009507(L=6),GO:0009526(L=6),GO:0009536(L=5),GO:0009941(L=7),GO:0016020(L=1),GO:0016021(L=4),GO:0031090(L=3),GO:0031224(L=3),GO:0031967(L=3),GO:0031969(L=6),GO:0031975(L=3),GO:0042170(L=5),GO:0043226(L=1),GO:0043227(L=2),GO:0043229(L=3),GO:0043231(L=4),GO:0044422(L=2),GO:0044424(L=3),GO:0044425(L=2),GO:0044434(L=6),GO:0044435(L=5),GO:0044444(L=4),GO:0044446(L=3),GO:0044464(L=2),	GO:0003674(L=0),GO:0003824(L=1),GO:0008233(L=3),GO:0008234(L=5),GO:0010276(L=5),GO:0016301(L=4),GO:0016740(L=2),GO:0016772(L=3),GO:0016773(L=4),GO:0016779(L=4),GO:0016787(L=2),GO:0052668(L=6),GO:0052669(L=7),GO:0052670(L=6),GO:0052671(L=6),GO:0052673(L=5),GO:0070011(L=4),	PFAM (CTP_transf_1), SMART (TRANS)
EHI_024490A_R4	QTN25_007307	UniRef90_B0E9M2	36.5	230	146	0	1	230	1	230	3.64e-46	100	UniRef90_B0E9M2 Uncharacterized protein n=1 Tax=Entamoeba dispar (strain ATCC PRA-260 / SAW760) TaxID=370354 RepID=B0E9M2_ENTDS			/home/vagrant/shared/result/20230224_nanopore_reproduce/entap/entap_outfiles/similarity_search/DIAMOND/blastp_PROTEINS_final_uniref90.out	No	No	370354.XP_001735047.1	2.46e-47	162	VTE5	Eukaryotes	euNOG[57]	COG0170@NOG,KOG4453@euNOG	Phosphatidate cytidylyltransferase	5641100900	GO:0000003(L=1),GO:0003006(L=2),GO:0006066(L=4),GO:0006508(L=4),GO:0006629(L=3),GO:0006714(L=7),GO:0006720(L=4),GO:0006721(L=5),GO:0006766(L=4),GO:0006775(L=5),GO:0006793(L=3),GO:0006796(L=4),GO:0007275(L=3),GO:0008150(L=0),GO:0008152(L=1),GO:0009058(L=2),GO:0009110(L=4),GO:0009719(L=2),GO:0009725(L=3),GO:0009737(L=4),GO:0009791(L=4),GO:0009908(L=5),GO:0009987(L=1),GO:0010033(L=3),GO:0010189(L=4),GO:0016310(L=5),GO:0016487(L=6),GO:0018130(L=4),GO:0019538(L=3),GO:0022414(L=2),GO:0032501(L=1),GO:0032502(L=1),GO:0033993(L=4),GO:0034308(L=5),GO:0042221(L=2),GO:0042360(L=3),GO:0042362(L=4),GO:0043170(L=3),GO:0044237(L=2),GO:0044238(L=2),GO:0044249(L=3),GO:0044255(L=3),GO:0044281(L=3),GO:0044283(L=4),GO:0044699(L=1),GO:0044707(L=2),GO:0044710(L=2),GO:0044711(L=3),GO:0044767(L=2),GO:0046483(L=3),GO:0048367(L=5),GO:0048437(L=5),GO:0048438(L=5),GO:0048440(L=5),GO:0048467(L=8),GO:0048513(L=4),GO:0048569(L=6),GO:0048608(L=5),GO:0048731(L=4),GO:0048827(L=4),GO:0048856(L=2),GO:0050896(L=1),GO:0061458(L=5),GO:0071704(L=2),GO:0097305(L=4),GO:1901360(L=3),GO:1901362(L=4),GO:1901576(L=3),GO:1901615(L=3),GO:1901700(L=3),	GO:0005575(L=0),GO:0005622(L=3),GO:0005623(L=1),GO:0005737(L=4),GO:0009507(L=6),GO:0009526(L=6),GO:0009536(L=5),GO:0009941(L=7),GO:0016020(L=1),GO:0016021(L=4),GO:0031090(L=3),GO:0031224(L=3),GO:0031967(L=3),GO:0031969(L=6),GO:0031975(L=3),GO:0042170(L=5),GO:0043226(L=1),GO:0043227(L=2),GO:0043229(L=3),GO:0043231(L=4),GO:0044422(L=2),GO:0044424(L=3),GO:0044425(L=2),GO:0044434(L=6),GO:0044435(L=5),GO:0044444(L=4),GO:0044446(L=3),GO:0044464(L=2),	GO:0003674(L=0),GO:0003824(L=1),GO:0008233(L=3),GO:0008234(L=5),GO:0010276(L=5),GO:0016301(L=4),GO:0016740(L=2),GO:0016772(L=3),GO:0016773(L=4),GO:0016779(L=4),GO:0016787(L=2),GO:0052668(L=6),GO:0052669(L=7),GO:0052670(L=6),GO:0052671(L=6),GO:0052673(L=5),GO:0070011(L=4),	PFAM (CTP_transf_1), SMART (TRANS)
EHI_024500A_R0	QTN25_002820	UniRef90_B0E9M1	44.7	295	162	1	4	298	2	295	1.52e-80	93.4	UniRef90_B0E9M1 Uncharacterized protein n=8 Tax=Entamoeba TaxID=5758 RepID=B0E9M1_ENTDS			/home/vagrant/shared/result/20230224_nanopore_reproduce/entap/entap_outfiles/similarity_search/DIAMOND/blastp_PROTEINS_final_uniref90.out	No	No	29875.EHK25410	1.59e-05	53.1	PGUG_03881	Fungi	fuNOG[21]	03MWM@ascNOG,0PIYB@fuNOG,0SGZK@hypNOG,0ZUMD@NOG,13KKH@opiNOG,19QWX@sordNOG,KOG1188@euNOG	WD repeat protein		GO:0008150(L=0),	GO:0005575(L=0),GO:0005622(L=3),GO:0005623(L=1),GO:0005634(L=5),GO:0005737(L=4),GO:0005829(L=4),GO:0032991(L=1),GO:0043226(L=1),GO:0043227(L=2),GO:0043229(L=3),GO:0043231(L=4),GO:0043234(L=2),GO:0044424(L=3),GO:0044444(L=4),GO:0044464(L=2),	GO:0003674(L=0),	PFAM (WD40), SMART (WD40)
EHI_024500A_R1	QTN25_004566	UniRef90_B0E9M1	39.6	321	149	5	4	281	2	320	6.05e-63	97.5	UniRef90_B0E9M1 Uncharacterized protein n=8 Tax=Entamoeba TaxID=5758 RepID=B0E9M1_ENTDS			/home/vagrant/shared/result/20230224_nanopore_reproduce/entap/entap_outfiles/similarity_search/DIAMOND/blastp_PROTEINS_final_uniref90.out	No	No	29875.EHK25410	1.66e-05	52.8	PGUG_03881	Fungi	fuNOG[21]	03MWM@ascNOG,0PIYB@fuNOG,0SGZK@hypNOG,0ZUMD@NOG,13KKH@opiNOG,19QWX@sordNOG,KOG1188@euNOG	WD repeat protein		GO:0008150(L=0),	GO:0005575(L=0),GO:0005622(L=3),GO:0005623(L=1),GO:0005634(L=5),GO:0005737(L=4),GO:0005829(L=4),GO:0032991(L=1),GO:0043226(L=1),GO:0043227(L=2),GO:0043229(L=3),GO:0043231(L=4),GO:0043234(L=2),GO:0044424(L=3),GO:0044444(L=4),GO:0044464(L=2),	GO:0003674(L=0),	PFAM (WD40), SMART (WD40)
EHI_024520A_R0	QTN25_002614	UniRef90_C4M0J4	45.7	208	111	1	1	208	1	206	2.21e-56	98.1	UniRef90_C4M0J4 tRNA-uridine aminocarboxypropyltransferase n=8 Tax=Entamoeba TaxID=5758 RepID=C4M0J4_ENTHI			/home/vagrant/shared/result/20230224_nanopore_reproduce/entap/entap_outfiles/similarity_search/DIAMOND/blastp_PROTEINS_final_uniref90.out	No	Yes	5759.rna_EHI_024520-1	1.49e-57	186	YFIP	Ancestor	NOG[107]	COG3148@NOG	Dtw domain containing protein					PFAM (DTW), SMART (DTW)
EHI_024530A_R0	QTN25_002827	UniRef90_B0E9P1	44.2	328	172	5	1	321	1	324	9.79e-87	99.7	UniRef90_B0E9P1 Uncharacterized protein n=10 Tax=Entamoeba TaxID=5758 RepID=B0E9P1_ENTDS			/home/vagrant/shared/result/20230224_nanopore_reproduce/entap/entap_outfiles/similarity_search/DIAMOND/blastp_PROTEINS_final_uniref90.out	No	No
EHI_024530A_R1	QTN25_000113	UniRef90_B0E9P1	43.9	326	174	5	1	321	2	323	1.7e-82	99.4	UniRef90_B0E9P1 Uncharacterized protein n=10 Tax=Entamoeba TaxID=5758 RepID=B0E9P1_ENTDS			/home/vagrant/shared/result/20230224_nanopore_reproduce/entap/entap_outfiles/similarity_search/DIAMOND/blastp_PROTEINS_final_uniref90.out	No	No
EHI_024530A_R2	QTN25_000134	UniRef90_B0E9P1	31.8	314	126	7	1	226	2	315	4.02e-34	96.2	UniRef90_B0E9P1 Uncharacterized protein n=10 Tax=Entamoeba TaxID=5758 RepID=B0E9P1_ENTDS			/home/vagrant/shared/result/20230224_nanopore_reproduce/entap/entap_outfiles/similarity_search/DIAMOND/blastp_PROTEINS_final_uniref90.out	No	No
EHI_024560A_R0	QTN25_007010	UniRef90_C4M0J8	62.8	341	127	0	1	341	1	341	5.19e-144	100	UniRef90_C4M0J8 Uncharacterized protein n=8 Tax=Entamoeba TaxID=5758 RepID=C4M0J8_ENTHI			/home/vagrant/shared/result/20230224_nanopore_reproduce/entap/entap_outfiles/similarity_search/DIAMOND/blastp_PROTEINS_final_uniref90.out	No	No	246410.XP_001242917.1	3.36e-10	68.6	FG02811.1	Fungi	fuNOG[21]	03K7Q@ascNOG,0M55Z@euroNOG,0PHA6@fuNOG,0XS67@NOG,12EWJ@onyNOG,12PVZ@opiNOG,KOG0301@euNOG	Polyubiquitin binding protein	4141	GO:0000726(L=7),GO:0006139(L=3),GO:0006259(L=4),GO:0006281(L=5),GO:0006302(L=7),GO:0006303(L=7),GO:0006325(L=4),GO:0006464(L=5),GO:0006508(L=4),GO:0006511(L=8),GO:0006725(L=3),GO:0006807(L=2),GO:0006950(L=2),GO:0006974(L=4),GO:0006996(L=3),GO:0008150(L=0),GO:0008152(L=1),GO:0009056(L=2),GO:0009057(L=4),GO:0009987(L=1),GO:0010498(L=7),GO:0016043(L=2),GO:0016567(L=8),GO:0016569(L=5),GO:0016570(L=6),GO:0016574(L=7),GO:0019538(L=3),GO:0019941(L=7),GO:0030163(L=4),GO:0032446(L=7),GO:0033554(L=3),GO:0034641(L=3),GO:0036211(L=4),GO:0043161(L=8),GO:0043170(L=3),GO:0043412(L=4),GO:0043632(L=5),GO:0044237(L=2),GO:0044238(L=2),GO:0044248(L=3),GO:0044257(L=5),GO:0044260(L=3),GO:0044265(L=4),GO:0044267(L=4),GO:0044699(L=1),GO:0044763(L=2),GO:0046483(L=3),GO:0050896(L=1),GO:0051276(L=4),GO:0051603(L=6),GO:0051716(L=2),GO:0070647(L=6),GO:0071704(L=2),GO:0071840(L=1),GO:0090304(L=4),GO:1901360(L=3),GO:1901575(L=3),	GO:0005575(L=0),GO:0005622(L=3),GO:0005623(L=1),GO:0005634(L=5),GO:0005737(L=4),GO:0032991(L=1),GO:0043226(L=1),GO:0043227(L=2),GO:0043229(L=3),GO:0043231(L=4),GO:0043234(L=2),GO:0044424(L=3),GO:0044464(L=2),	GO:0003674(L=0),GO:0005488(L=1),GO:0005515(L=2),GO:0032182(L=3),GO:0043130(L=4),	PFAM (WD40, PFU, PUL), SMART (WD40)
EHI_024570A_R0	QTN25_007011	UniRef90_B0E9P6	37.4	970	588	10	1	956	1	965	3.16e-213	98.8	UniRef90_B0E9P6 Uncharacterized protein n=8 Tax=Entamoeba TaxID=5758 RepID=B0E9P6_ENTDS			/home/vagrant/shared/result/20230224_nanopore_reproduce/entap/entap_outfiles/similarity_search/DIAMOND/blastp_PROTEINS_final_uniref90.out	No	No
EHI_024570A_R1	QTN25_000766	UniRef90_B0E9P6	37.5	971	544	14	1	913	1	966	2.13e-199	99.1	UniRef90_B0E9P6 Uncharacterized protein n=8 Tax=Entamoeba TaxID=5758 RepID=B0E9P6_ENTDS			/home/vagrant/shared/result/20230224_nanopore_reproduce/entap/entap_outfiles/similarity_search/DIAMOND/blastp_PROTEINS_final_uniref90.out	No	No
EHI_024580A_R4	QTN25_007684																		5759.rna_EHI_016490-1	2.2e-24	112		Ancestor	NOG[107]	0Y4NF@NOG	Leucine rich repeat protein, bspa family protein					PFAM (SLH, KWG), SMART (SIGNAL, TRANS, PbH1)
EHI_024580A_R6	QTN25_002929																		5759.rna_EHI_016490-1	1.25e-28	124		Ancestor	NOG[107]	0Y4NF@NOG	Leucine rich repeat protein, bspa family protein					PFAM (SLH, KWG), SMART (SIGNAL, TRANS, PbH1)
EHI_024590A_R0	QTN25_000921	UniRef90_B0E9P8	38.6	1458	824	24	1	1407	1	1438	7.78e-313	99.4	UniRef90_B0E9P8 Guanyl-nucleotide exchange factor, putative n=8 Tax=Entamoeba TaxID=5758 RepID=B0E9P8_ENTDS			/home/vagrant/shared/result/20230224_nanopore_reproduce/entap/entap_outfiles/similarity_search/DIAMOND/blastp_PROTEINS_final_uniref90.out	No	No	5759.rna_EHI_024590-1	1.19e-315	935	MON2	Eukaryotes	euNOG[57]	COG5307@NOG,KOG0929@euNOG	ADP-ribosylation factor guanine nucleotide-exchange factor		GO:0006140(L=6),GO:0006810(L=3),GO:0006892(L=6),GO:0006895(L=7),GO:0006996(L=3),GO:0007010(L=4),GO:0008104(L=3),GO:0008150(L=0),GO:0008152(L=1),GO:0009118(L=6),GO:0009894(L=4),GO:0009966(L=4),GO:0009987(L=1),GO:0010646(L=4),GO:0015031(L=4),GO:0016043(L=2),GO:0016192(L=4),GO:0016197(L=4),GO:0016482(L=4),GO:0019219(L=5),GO:0019220(L=6),GO:0019222(L=3),GO:0023051(L=3),GO:0030029(L=3),GO:0030036(L=4),GO:0030811(L=6),GO:0031323(L=4),GO:0031329(L=5),GO:0032012(L=8),GO:0032483(L=8),GO:0033036(L=2),GO:0033121(L=8),GO:0033124(L=-1),GO:0043085(L=4),GO:0043087(L=5),GO:0043547(L=6),GO:0044093(L=3),GO:0044699(L=1),GO:0044763(L=2),GO:0044765(L=3),GO:0045184(L=4),GO:0046578(L=7),GO:0046907(L=3),GO:0048193(L=5),GO:0048583(L=3),GO:0050789(L=2),GO:0050790(L=3),GO:0050794(L=3),GO:0051056(L=6),GO:0051171(L=4),GO:0051174(L=5),GO:0051179(L=1),GO:0051234(L=2),GO:0051336(L=4),GO:0051345(L=5),GO:0051641(L=2),GO:0051649(L=3),GO:0065007(L=1),GO:0065009(L=2),GO:0071702(L=4),GO:0071840(L=1),GO:0080090(L=4),GO:1900542(L=7),	GO:0005575(L=0),GO:0005622(L=3),GO:0005623(L=1),GO:0005802(L=5),GO:0043226(L=1),GO:0043227(L=2),GO:0043229(L=3),GO:0043231(L=4),GO:0044424(L=3),GO:0044464(L=2),	GO:0003674(L=0),GO:0003824(L=1),GO:0004465(L=6),GO:0005085(L=2),GO:0005086(L=3),GO:0005096(L=4),GO:0005488(L=1),GO:0005543(L=3),GO:0008047(L=3),GO:0008270(L=6),GO:0008289(L=2),GO:0016298(L=4),GO:0016787(L=2),GO:0016788(L=3),GO:0030234(L=2),GO:0030695(L=4),GO:0043167(L=2),GO:0043168(L=3),GO:0043169(L=3),GO:0046872(L=4),GO:0046914(L=5),GO:0052689(L=4),GO:0060589(L=3),	PFAM (Sec7, DUF1981), SMART (Sec7, COIL, PH)
EHI_024600A_R0	QTN25_000832	UniRef90_B0E9P9	54.6	163	71	2	28	188	38	199	1.77e-52	83	UniRef90_B0E9P9 Uncharacterized protein n=8 Tax=Entamoeba TaxID=5758 RepID=B0E9P9_ENTDS			/home/vagrant/shared/result/20230224_nanopore_reproduce/entap/entap_outfiles/similarity_search/DIAMOND/blastp_PROTEINS_final_uniref90.out	No	No
EHI_024610A_R0	QTN25_002727	UniRef90_C4M0K3	50.2	1529	660	16	1	1444	1	1513	0	100	UniRef90_C4M0K3 Uncharacterized protein n=8 Tax=Entamoeba TaxID=5758 RepID=C4M0K3_ENTHI			/home/vagrant/shared/result/20230224_nanopore_reproduce/entap/entap_outfiles/similarity_search/DIAMOND/blastp_PROTEINS_final_uniref90.out	No	No	5759.rna_EHI_024610-1	0	1447		Eukaryotes	euNOG[57]	COG5043@NOG,KOG1809@euNOG	vacuolar protein		GO:0006139(L=3),GO:0006725(L=3),GO:0006807(L=2),GO:0006810(L=3),GO:0008104(L=3),GO:0008150(L=0),GO:0008152(L=1),GO:0009987(L=1),GO:0015031(L=4),GO:0033036(L=2),GO:0034641(L=3),GO:0043170(L=3),GO:0044237(L=2),GO:0044238(L=2),GO:0045184(L=4),GO:0046483(L=3),GO:0051179(L=1),GO:0051234(L=2),GO:0071702(L=4),GO:0071704(L=2),GO:0090304(L=4),GO:0090305(L=5),GO:1901360(L=3),	GO:0005575(L=0),GO:0005576(L=1),GO:0005615(L=3),GO:0005622(L=3),GO:0005623(L=1),GO:0005737(L=4),GO:0005794(L=4),GO:0005802(L=5),GO:0043226(L=1),GO:0043227(L=2),GO:0043229(L=3),GO:0043231(L=4),GO:0044421(L=2),GO:0044424(L=3),GO:0044444(L=4),GO:0044464(L=2),	GO:0003674(L=0),GO:0003824(L=1),GO:0004518(L=4),GO:0004519(L=5),GO:0004520(L=6),GO:0004536(L=5),GO:0005488(L=1),GO:0005509(L=5),GO:0005543(L=3),GO:0008289(L=2),GO:0009036(L=8),GO:0015666(L=7),GO:0016787(L=2),GO:0016788(L=3),GO:0016888(L=7),GO:0016893(L=6),GO:0043167(L=2),GO:0043168(L=3),GO:0043169(L=3),GO:0046872(L=4),	PFAM (DUF1162, ATG_C, DUF946), SMART (COIL, TRANS, PH)
EHI_024610A_R1	QTN25_006971	UniRef90_C4M0K3	43.9	1524	587	18	1	1267	1	1513	0	100	UniRef90_C4M0K3 Uncharacterized protein n=8 Tax=Entamoeba TaxID=5758 RepID=C4M0K3_ENTHI			/home/vagrant/shared/result/20230224_nanopore_reproduce/entap/entap_outfiles/similarity_search/DIAMOND/blastp_PROTEINS_final_uniref90.out	No	No	5759.rna_EHI_024610-1	0	1176		Eukaryotes	euNOG[57]	COG5043@NOG,KOG1809@euNOG	vacuolar protein		GO:0006139(L=3),GO:0006725(L=3),GO:0006807(L=2),GO:0006810(L=3),GO:0008104(L=3),GO:0008150(L=0),GO:0008152(L=1),GO:0009987(L=1),GO:0015031(L=4),GO:0033036(L=2),GO:0034641(L=3),GO:0043170(L=3),GO:0044237(L=2),GO:0044238(L=2),GO:0045184(L=4),GO:0046483(L=3),GO:0051179(L=1),GO:0051234(L=2),GO:0071702(L=4),GO:0071704(L=2),GO:0090304(L=4),GO:0090305(L=5),GO:1901360(L=3),	GO:0005575(L=0),GO:0005576(L=1),GO:0005615(L=3),GO:0005622(L=3),GO:0005623(L=1),GO:0005737(L=4),GO:0005794(L=4),GO:0005802(L=5),GO:0043226(L=1),GO:0043227(L=2),GO:0043229(L=3),GO:0043231(L=4),GO:0044421(L=2),GO:0044424(L=3),GO:0044444(L=4),GO:0044464(L=2),	GO:0003674(L=0),GO:0003824(L=1),GO:0004518(L=4),GO:0004519(L=5),GO:0004520(L=6),GO:0004536(L=5),GO:0005488(L=1),GO:0005509(L=5),GO:0005543(L=3),GO:0008289(L=2),GO:0009036(L=8),GO:0015666(L=7),GO:0016787(L=2),GO:0016788(L=3),GO:0016888(L=7),GO:0016893(L=6),GO:0043167(L=2),GO:0043168(L=3),GO:0043169(L=3),GO:0046872(L=4),	PFAM (DUF1162, ATG_C, DUF946), SMART (COIL, TRANS, PH)
EHI_024620A_R0	QTN25_000901	UniRef90_C4M0K4	56.5	223	96	1	1	222	1	223	1.34e-81	97.8	UniRef90_C4M0K4 Uncharacterized protein n=7 Tax=Entamoeba TaxID=5758 RepID=C4M0K4_ENTHI			/home/vagrant/shared/result/20230224_nanopore_reproduce/entap/entap_outfiles/similarity_search/DIAMOND/blastp_PROTEINS_final_uniref90.out	No	No
EHI_024630A_R0	QTN25_006970	UniRef90_B0E9Q2	83.2	333	56	0	2	334	3	335	2.92e-203	99.7	UniRef90_B0E9Q2 Probable tRNA N6-adenosine threonylcarbamoyltransferase n=9 Tax=Entamoeba TaxID=5758 RepID=B0E9Q2_ENTDS			/home/vagrant/shared/result/20230224_nanopore_reproduce/entap/entap_outfiles/similarity_search/DIAMOND/blastp_PROTEINS_final_uniref90.out	No	Yes	5759.rna_EHI_024630-1	6.88e-205	570	OSGEP	Eukaryotes	euNOG[57]	COG0533@NOG,KOG2708@euNOG	O-sialoglycoprotein endopeptidase		GO:0000723(L=6),GO:0006139(L=3),GO:0006259(L=4),GO:0006351(L=5),GO:0006352(L=7),GO:0006355(L=7),GO:0006357(L=8),GO:0006396(L=5),GO:0006399(L=7),GO:0006464(L=5),GO:0006470(L=6),GO:0006508(L=4),GO:0006725(L=3),GO:0006793(L=3),GO:0006796(L=4),GO:0006807(L=2),GO:0006914(L=2),GO:0006996(L=3),GO:0007275(L=3),GO:0007399(L=5),GO:0007568(L=3),GO:0008033(L=7),GO:0008150(L=0),GO:0008152(L=1),GO:0008340(L=5),GO:0009056(L=2),GO:0009058(L=2),GO:0009059(L=4),GO:0009116(L=4),GO:0009119(L=5),GO:0009889(L=4),GO:0009891(L=5),GO:0009893(L=4),GO:0009987(L=1),GO:0010259(L=4),GO:0010467(L=4),GO:0010468(L=5),GO:0010556(L=5),GO:0010557(L=6),GO:0010604(L=5),GO:0010628(L=6),GO:0016043(L=2),GO:0016070(L=4),GO:0016311(L=5),GO:0018130(L=4),GO:0019219(L=5),GO:0019222(L=3),GO:0019438(L=4),GO:0019538(L=3),GO:0022008(L=5),GO:0030154(L=4),GO:0031323(L=4),GO:0031325(L=5),GO:0031326(L=5),GO:0031328(L=6),GO:0032200(L=5),GO:0032501(L=1),GO:0032502(L=1),GO:0032774(L=5),GO:0034470(L=7),GO:0034641(L=3),GO:0034645(L=4),GO:0034654(L=4),GO:0034660(L=5),GO:0035335(L=7),GO:0036211(L=4),GO:0042278(L=5),GO:0042592(L=3),GO:0043170(L=3),GO:0043412(L=4),GO:0044237(L=2),GO:0044238(L=2),GO:0044248(L=3),GO:0044249(L=3),GO:0044260(L=3),GO:0044267(L=4),GO:0044271(L=4),GO:0044281(L=3),GO:0044699(L=1),GO:0044707(L=2),GO:0044710(L=2),GO:0044763(L=2),GO:0044767(L=2),GO:0045893(L=8),GO:0045935(L=6),GO:0045944(L=8),GO:0046085(L=7),GO:0046128(L=7),GO:0046483(L=3),GO:0048518(L=3),GO:0048522(L=4),GO:0048731(L=4),GO:0048856(L=2),GO:0048869(L=3),GO:0050789(L=2),GO:0050794(L=3),GO:0051171(L=4),GO:0051173(L=5),GO:0051252(L=5),GO:0051254(L=6),GO:0051276(L=4),GO:0055086(L=3),GO:0060249(L=4),GO:0060255(L=4),GO:0065007(L=1),GO:0065008(L=2),GO:0070525(L=5),GO:0071704(L=2),GO:0071840(L=1),GO:0072521(L=4),GO:0080090(L=4),GO:0090304(L=4),GO:1901135(L=3),GO:1901360(L=3),GO:1901362(L=4),GO:1901564(L=3),GO:1901576(L=3),GO:1901657(L=3),GO:2000112(L=6),GO:2001141(L=6),	GO:0000228(L=5),GO:0000408(L=4),GO:0000428(L=5),GO:0000781(L=6),GO:0000785(L=5),GO:0000790(L=5),GO:0005575(L=0),GO:0005622(L=3),GO:0005623(L=1),GO:0005634(L=5),GO:0005654(L=5),GO:0005667(L=4),GO:0005669(L=7),GO:0005694(L=4),GO:0005737(L=4),GO:0005829(L=4),GO:0016591(L=7),GO:0030880(L=4),GO:0031974(L=1),GO:0031981(L=6),GO:0032991(L=1),GO:0043226(L=1),GO:0043227(L=2),GO:0043228(L=2),GO:0043229(L=3),GO:0043231(L=4),GO:0043232(L=3),GO:0043233(L=2),GO:0043234(L=2),GO:0044422(L=2),GO:0044424(L=3),GO:0044427(L=5),GO:0044428(L=5),GO:0044444(L=4),GO:0044446(L=3),GO:0044451(L=5),GO:0044454(L=5),GO:0044464(L=2),GO:0055029(L=5),GO:0070013(L=3),	GO:0003674(L=0),GO:0003676(L=3),GO:0003677(L=4),GO:0003682(L=3),GO:0003824(L=1),GO:0004175(L=5),GO:0004222(L=6),GO:0004721(L=6),GO:0004725(L=7),GO:0005488(L=1),GO:0008233(L=3),GO:0008237(L=5),GO:0016787(L=2),GO:0016788(L=3),GO:0016791(L=5),GO:0031490(L=4),GO:0042578(L=4),GO:0043167(L=2),GO:0043169(L=3),GO:0043566(L=5),GO:0046872(L=4),GO:0070011(L=4),GO:0097159(L=2),GO:1901363(L=2),	PFAM (Peptidase_M22, PPR)
EHI_024630A_R1	QTN25_002726	UniRef90_B0E9Q2	84.4	307	48	0	2	308	3	309	9.92e-187	93	UniRef90_B0E9Q2 Probable tRNA N6-adenosine threonylcarbamoyltransferase n=9 Tax=Entamoeba TaxID=5758 RepID=B0E9Q2_ENTDS			/home/vagrant/shared/result/20230224_nanopore_reproduce/entap/entap_outfiles/similarity_search/DIAMOND/blastp_PROTEINS_final_uniref90.out	No	Yes	370354.XP_001735077.1	6.7e-188	526	OSGEP	Eukaryotes	euNOG[57]	COG0533@NOG,KOG2708@euNOG	O-sialoglycoprotein endopeptidase		GO:0000723(L=6),GO:0006139(L=3),GO:0006259(L=4),GO:0006351(L=5),GO:0006352(L=7),GO:0006355(L=7),GO:0006357(L=8),GO:0006396(L=5),GO:0006399(L=7),GO:0006464(L=5),GO:0006470(L=6),GO:0006508(L=4),GO:0006725(L=3),GO:0006793(L=3),GO:0006796(L=4),GO:0006807(L=2),GO:0006914(L=2),GO:0006996(L=3),GO:0007275(L=3),GO:0007399(L=5),GO:0007568(L=3),GO:0008033(L=7),GO:0008150(L=0),GO:0008152(L=1),GO:0008340(L=5),GO:0009056(L=2),GO:0009058(L=2),GO:0009059(L=4),GO:0009116(L=4),GO:0009119(L=5),GO:0009889(L=4),GO:0009891(L=5),GO:0009893(L=4),GO:0009987(L=1),GO:0010259(L=4),GO:0010467(L=4),GO:0010468(L=5),GO:0010556(L=5),GO:0010557(L=6),GO:0010604(L=5),GO:0010628(L=6),GO:0016043(L=2),GO:0016070(L=4),GO:0016311(L=5),GO:0018130(L=4),GO:0019219(L=5),GO:0019222(L=3),GO:0019438(L=4),GO:0019538(L=3),GO:0022008(L=5),GO:0030154(L=4),GO:0031323(L=4),GO:0031325(L=5),GO:0031326(L=5),GO:0031328(L=6),GO:0032200(L=5),GO:0032501(L=1),GO:0032502(L=1),GO:0032774(L=5),GO:0034470(L=7),GO:0034641(L=3),GO:0034645(L=4),GO:0034654(L=4),GO:0034660(L=5),GO:0035335(L=7),GO:0036211(L=4),GO:0042278(L=5),GO:0042592(L=3),GO:0043170(L=3),GO:0043412(L=4),GO:0044237(L=2),GO:0044238(L=2),GO:0044248(L=3),GO:0044249(L=3),GO:0044260(L=3),GO:0044267(L=4),GO:0044271(L=4),GO:0044281(L=3),GO:0044699(L=1),GO:0044707(L=2),GO:0044710(L=2),GO:0044763(L=2),GO:0044767(L=2),GO:0045893(L=8),GO:0045935(L=6),GO:0045944(L=8),GO:0046085(L=7),GO:0046128(L=7),GO:0046483(L=3),GO:0048518(L=3),GO:0048522(L=4),GO:0048731(L=4),GO:0048856(L=2),GO:0048869(L=3),GO:0050789(L=2),GO:0050794(L=3),GO:0051171(L=4),GO:0051173(L=5),GO:0051252(L=5),GO:0051254(L=6),GO:0051276(L=4),GO:0055086(L=3),GO:0060249(L=4),GO:0060255(L=4),GO:0065007(L=1),GO:0065008(L=2),GO:0070525(L=5),GO:0071704(L=2),GO:0071840(L=1),GO:0072521(L=4),GO:0080090(L=4),GO:0090304(L=4),GO:1901135(L=3),GO:1901360(L=3),GO:1901362(L=4),GO:1901564(L=3),GO:1901576(L=3),GO:1901657(L=3),GO:2000112(L=6),GO:2001141(L=6),	GO:0000228(L=5),GO:0000408(L=4),GO:0000428(L=5),GO:0000781(L=6),GO:0000785(L=5),GO:0000790(L=5),GO:0005575(L=0),GO:0005622(L=3),GO:0005623(L=1),GO:0005634(L=5),GO:0005654(L=5),GO:0005667(L=4),GO:0005669(L=7),GO:0005694(L=4),GO:0005737(L=4),GO:0005829(L=4),GO:0016591(L=7),GO:0030880(L=4),GO:0031974(L=1),GO:0031981(L=6),GO:0032991(L=1),GO:0043226(L=1),GO:0043227(L=2),GO:0043228(L=2),GO:0043229(L=3),GO:0043231(L=4),GO:0043232(L=3),GO:0043233(L=2),GO:0043234(L=2),GO:0044422(L=2),GO:0044424(L=3),GO:0044427(L=5),GO:0044428(L=5),GO:0044444(L=4),GO:0044446(L=3),GO:0044451(L=5),GO:0044454(L=5),GO:0044464(L=2),GO:0055029(L=5),GO:0070013(L=3),	GO:0003674(L=0),GO:0003676(L=3),GO:0003677(L=4),GO:0003682(L=3),GO:0003824(L=1),GO:0004175(L=5),GO:0004222(L=6),GO:0004721(L=6),GO:0004725(L=7),GO:0005488(L=1),GO:0008233(L=3),GO:0008237(L=5),GO:0016787(L=2),GO:0016788(L=3),GO:0016791(L=5),GO:0031490(L=4),GO:0042578(L=4),GO:0043167(L=2),GO:0043169(L=3),GO:0043566(L=5),GO:0046872(L=4),GO:0070011(L=4),GO:0097159(L=2),GO:1901363(L=2),	PFAM (Peptidase_M22, PPR)
EHI_024640A_R0	QTN25_006969	UniRef90_B0E9Q3	77.3	502	114	0	2	503	5	506	1.3e-104	99.8	UniRef90_B0E9Q3 Oligodendrocyte-myelin glycoprotein, putative n=8 Tax=Entamoeba TaxID=5758 RepID=B0E9Q3_ENTDS			/home/vagrant/shared/result/20230224_nanopore_reproduce/entap/entap_outfiles/similarity_search/DIAMOND/blastp_PROTEINS_final_uniref90.out	No	No	5759.rna_EHI_024640-1	3.99e-110	342	LRRIQ4	Eukaryotes	euNOG[57]	COG4886@NOG,KOG0619@euNOG	leucine rich repeat	4151	GO:0006464(L=5),GO:0006468(L=6),GO:0006793(L=3),GO:0006796(L=4),GO:0007154(L=2),GO:0007165(L=3),GO:0008150(L=0),GO:0008152(L=1),GO:0009987(L=1),GO:0016310(L=5),GO:0016311(L=5),GO:0019538(L=3),GO:0023052(L=1),GO:0036211(L=4),GO:0043170(L=3),GO:0043412(L=4),GO:0044237(L=2),GO:0044238(L=2),GO:0044260(L=3),GO:0044267(L=4),GO:0044699(L=1),GO:0044700(L=2),GO:0044763(L=2),GO:0050789(L=2),GO:0050794(L=3),GO:0050896(L=1),GO:0051716(L=2),GO:0065007(L=1),GO:0071704(L=2),		GO:0000166(L=3),GO:0001882(L=3),GO:0001883(L=4),GO:0003674(L=0),GO:0003824(L=1),GO:0004672(L=5),GO:0004674(L=6),GO:0004721(L=6),GO:0005488(L=1),GO:0005524(L=7),GO:0016301(L=4),GO:0016740(L=2),GO:0016772(L=3),GO:0016773(L=4),GO:0016787(L=2),GO:0016788(L=3),GO:0016791(L=5),GO:0017076(L=4),GO:0030554(L=5),GO:0032549(L=4),GO:0032550(L=5),GO:0032553(L=3),GO:0032555(L=4),GO:0032559(L=6),GO:0035639(L=4),GO:0036094(L=2),GO:0042578(L=4),GO:0043167(L=2),GO:0043168(L=3),GO:0097159(L=2),GO:1901265(L=3),GO:1901363(L=2),	PFAM (LRR_1, I-set, LRRNT_2, LRRNT, ig, V-set), SMART (LRR, LRR_TYP, TRANS, SIGNAL, LRRCT, LRRNT, IGc2, COIL)
EHI_024640A_R1	QTN25_002725	UniRef90_B0E9Q3	72.7	337	92	0	2	338	5	341	1.76e-88	66.7	UniRef90_B0E9Q3 Oligodendrocyte-myelin glycoprotein, putative n=8 Tax=Entamoeba TaxID=5758 RepID=B0E9Q3_ENTDS			/home/vagrant/shared/result/20230224_nanopore_reproduce/entap/entap_outfiles/similarity_search/DIAMOND/blastp_PROTEINS_final_uniref90.out	No	No	5759.rna_EHI_024640-1	3.21e-93	298	LRRIQ4	Eukaryotes	euNOG[57]	COG4886@NOG,KOG0619@euNOG	leucine rich repeat	4151	GO:0006464(L=5),GO:0006468(L=6),GO:0006793(L=3),GO:0006796(L=4),GO:0007154(L=2),GO:0007165(L=3),GO:0008150(L=0),GO:0008152(L=1),GO:0009987(L=1),GO:0016310(L=5),GO:0016311(L=5),GO:0019538(L=3),GO:0023052(L=1),GO:0036211(L=4),GO:0043170(L=3),GO:0043412(L=4),GO:0044237(L=2),GO:0044238(L=2),GO:0044260(L=3),GO:0044267(L=4),GO:0044699(L=1),GO:0044700(L=2),GO:0044763(L=2),GO:0050789(L=2),GO:0050794(L=3),GO:0050896(L=1),GO:0051716(L=2),GO:0065007(L=1),GO:0071704(L=2),		GO:0000166(L=3),GO:0001882(L=3),GO:0001883(L=4),GO:0003674(L=0),GO:0003824(L=1),GO:0004672(L=5),GO:0004674(L=6),GO:0004721(L=6),GO:0005488(L=1),GO:0005524(L=7),GO:0016301(L=4),GO:0016740(L=2),GO:0016772(L=3),GO:0016773(L=4),GO:0016787(L=2),GO:0016788(L=3),GO:0016791(L=5),GO:0017076(L=4),GO:0030554(L=5),GO:0032549(L=4),GO:0032550(L=5),GO:0032553(L=3),GO:0032555(L=4),GO:0032559(L=6),GO:0035639(L=4),GO:0036094(L=2),GO:0042578(L=4),GO:0043167(L=2),GO:0043168(L=3),GO:0097159(L=2),GO:1901265(L=3),GO:1901363(L=2),	PFAM (LRR_1, I-set, LRRNT_2, LRRNT, ig, V-set), SMART (LRR, LRR_TYP, TRANS, SIGNAL, LRRCT, LRRNT, IGc2, COIL)
EHI_024670A_R0	QTN25_000922	UniRef90_C4M0K9	39.5	248	120	5	1	230	1	236	2.92e-46	88.5	UniRef90_C4M0K9 DUF1681 domain-containing protein n=7 Tax=Entamoeba TaxID=5758 RepID=C4M0K9_ENTHI			/home/vagrant/shared/result/20230224_nanopore_reproduce/entap/entap_outfiles/similarity_search/DIAMOND/blastp_PROTEINS_final_uniref90.out	No	Yes	370354.XP_001735080.1	2.5e-48	167	NECAP2	Eukaryotes	euNOG[57]	113PS@NOG,KOG2500@euNOG	NECAP endocytosis associated		GO:0006464(L=5),GO:0006497(L=6),GO:0006505(L=7),GO:0006506(L=7),GO:0006629(L=3),GO:0006643(L=4),GO:0006644(L=4),GO:0006650(L=5),GO:0006661(L=7),GO:0006664(L=5),GO:0006793(L=3),GO:0006796(L=4),GO:0006810(L=3),GO:0006897(L=5),GO:0008104(L=3),GO:0008150(L=0),GO:0008152(L=1),GO:0008610(L=4),GO:0008654(L=4),GO:0009058(L=2),GO:0009059(L=4),GO:0009247(L=5),GO:0009987(L=1),GO:0015031(L=4),GO:0016192(L=4),GO:0019538(L=3),GO:0019637(L=3),GO:0033036(L=2),GO:0034645(L=4),GO:0036211(L=4),GO:0042157(L=4),GO:0042158(L=5),GO:0043170(L=3),GO:0043412(L=4),GO:0044237(L=2),GO:0044238(L=2),GO:0044249(L=3),GO:0044255(L=3),GO:0044260(L=3),GO:0044267(L=4),GO:0044710(L=2),GO:0045017(L=4),GO:0045184(L=4),GO:0046467(L=4),GO:0046474(L=5),GO:0046486(L=4),GO:0046488(L=7),GO:0051179(L=1),GO:0051234(L=2),GO:0071702(L=4),GO:0071704(L=2),GO:0090407(L=4),GO:1901135(L=3),GO:1901137(L=4),GO:1901576(L=3),	GO:0005575(L=0),GO:0005622(L=3),GO:0005623(L=1),GO:0005737(L=4),GO:0005783(L=4),GO:0005789(L=3),GO:0005886(L=3),GO:0005905(L=3),GO:0012505(L=3),GO:0012506(L=4),GO:0016020(L=1),GO:0016021(L=4),GO:0030117(L=4),GO:0030118(L=6),GO:0030120(L=4),GO:0030125(L=6),GO:0030135(L=6),GO:0030136(L=7),GO:0030659(L=5),GO:0030662(L=6),GO:0030665(L=7),GO:0031090(L=3),GO:0031224(L=3),GO:0031410(L=4),GO:0031982(L=3),GO:0032991(L=1),GO:0042175(L=3),GO:0043226(L=1),GO:0043227(L=2),GO:0043229(L=3),GO:0043231(L=4),GO:0043234(L=2),GO:0044422(L=2),GO:0044424(L=3),GO:0044425(L=2),GO:0044432(L=5),GO:0044433(L=5),GO:0044444(L=4),GO:0044446(L=3),GO:0044464(L=2),GO:0048475(L=2),GO:0071944(L=3),	GO:0003674(L=0),GO:0003824(L=1),GO:0016740(L=2),GO:0016746(L=3),GO:0016874(L=2),GO:0016879(L=3),GO:0016881(L=4),	PFAM (DUF1681)
EHI_024680A_R0	QTN25_000753	UniRef90_A0A0A1UBE4	76.9	212	47	2	1	212	1	210	3.62e-115	100	UniRef90_A0A0A1UBE4 Rab6, putative n=1 Tax=Entamoeba invadens IP1 TaxID=370355 RepID=A0A0A1UBE4_ENTIV			/home/vagrant/shared/result/20230224_nanopore_reproduce/entap/entap_outfiles/similarity_search/DIAMOND/blastp_PROTEINS_final_uniref90.out	No	No	5759.rna_EHI_024680-1	4.14e-113	327	DNAJC27	Eukaryotes	euNOG[57]	COG1100@NOG,KOG0098@euNOG	Ras-related protein		GO:0006139(L=3),GO:0006152(L=7),GO:0006163(L=5),GO:0006184(L=-1),GO:0006195(L=7),GO:0006457(L=2),GO:0006725(L=3),GO:0006753(L=4),GO:0006793(L=3),GO:0006796(L=4),GO:0006807(L=2),GO:0006810(L=3),GO:0007154(L=2),GO:0007165(L=3),GO:0007264(L=5),GO:0008104(L=3),GO:0008150(L=0),GO:0008152(L=1),GO:0009056(L=2),GO:0009116(L=4),GO:0009117(L=5),GO:0009119(L=5),GO:0009141(L=5),GO:0009143(L=5),GO:0009144(L=7),GO:0009146(L=7),GO:0009150(L=6),GO:0009154(L=7),GO:0009164(L=5),GO:0009166(L=5),GO:0009199(L=7),GO:0009203(L=7),GO:0009205(L=7),GO:0009207(L=8),GO:0009259(L=5),GO:0009261(L=5),GO:0009987(L=1),GO:0015031(L=4),GO:0019439(L=4),GO:0019538(L=3),GO:0019637(L=3),GO:0019693(L=4),GO:0023052(L=1),GO:0033036(L=2),GO:0034641(L=3),GO:0034655(L=4),GO:0035556(L=4),GO:0042278(L=5),GO:0042454(L=7),GO:0043170(L=3),GO:0044237(L=2),GO:0044238(L=2),GO:0044248(L=3),GO:0044260(L=3),GO:0044267(L=4),GO:0044270(L=4),GO:0044281(L=3),GO:0044699(L=1),GO:0044700(L=2),GO:0044710(L=2),GO:0044763(L=2),GO:0045184(L=4),GO:0046039(L=7),GO:0046128(L=7),GO:0046130(L=7),GO:0046434(L=4),GO:0046483(L=3),GO:0046700(L=4),GO:0050789(L=2),GO:0050794(L=3),GO:0050896(L=1),GO:0051179(L=1),GO:0051234(L=2),GO:0051716(L=2),GO:0055086(L=3),GO:0065007(L=1),GO:0071702(L=4),GO:0071704(L=2),GO:0072521(L=4),GO:0072523(L=5),GO:1901068(L=7),GO:1901069(L=8),GO:1901135(L=3),GO:1901136(L=4),GO:1901292(L=4),GO:1901360(L=3),GO:1901361(L=4),GO:1901564(L=3),GO:1901565(L=4),GO:1901575(L=3),GO:1901657(L=3),GO:1901658(L=4),	GO:0005575(L=0),GO:0005622(L=3),GO:0005623(L=1),GO:0005737(L=4),GO:0005739(L=5),GO:0005886(L=3),GO:0016020(L=1),GO:0031982(L=3),GO:0043025(L=4),GO:0043226(L=1),GO:0043227(L=2),GO:0043229(L=3),GO:0043231(L=4),GO:0044297(L=3),GO:0044424(L=3),GO:0044444(L=4),GO:0044464(L=2),GO:0071944(L=3),GO:0097458(L=3),	GO:0000166(L=3),GO:0001882(L=3),GO:0001883(L=4),GO:0003674(L=0),GO:0003824(L=1),GO:0003924(L=7),GO:0004620(L=5),GO:0004767(L=6),GO:0005488(L=1),GO:0005525(L=7),GO:0008081(L=5),GO:0016298(L=4),GO:0016462(L=5),GO:0016787(L=2),GO:0016788(L=3),GO:0016817(L=3),GO:0016818(L=4),GO:0017076(L=4),GO:0017111(L=6),GO:0019001(L=5),GO:0032549(L=4),GO:0032550(L=5),GO:0032553(L=3),GO:0032555(L=4),GO:0032561(L=6),GO:0035639(L=4),GO:0036094(L=2),GO:0042578(L=4),GO:0043167(L=2),GO:0043168(L=3),GO:0097159(L=2),GO:1901265(L=3),GO:1901363(L=2),	PFAM (Ras, Miro, Arf, Gtr1_RagA, GTP_EFTU, DnaJ), SMART (RAB, small_GTPase, DnaJ)
EHI_024680A_R2	QTN25_004968	UniRef90_A0A0A1UBE4	72.5	189	34	1	1	171	1	189	3.08e-92	98.8	UniRef90_A0A0A1UBE4 Rab6, putative n=1 Tax=Entamoeba invadens IP1 TaxID=370355 RepID=A0A0A1UBE4_ENTIV			/home/vagrant/shared/result/20230224_nanopore_reproduce/entap/entap_outfiles/similarity_search/DIAMOND/blastp_PROTEINS_final_uniref90.out	No	No	5759.rna_EHI_024680-1	6.06e-91	270	DNAJC27	Eukaryotes	euNOG[57]	COG1100@NOG,KOG0098@euNOG	Ras-related protein		GO:0006139(L=3),GO:0006152(L=7),GO:0006163(L=5),GO:0006184(L=-1),GO:0006195(L=7),GO:0006457(L=2),GO:0006725(L=3),GO:0006753(L=4),GO:0006793(L=3),GO:0006796(L=4),GO:0006807(L=2),GO:0006810(L=3),GO:0007154(L=2),GO:0007165(L=3),GO:0007264(L=5),GO:0008104(L=3),GO:0008150(L=0),GO:0008152(L=1),GO:0009056(L=2),GO:0009116(L=4),GO:0009117(L=5),GO:0009119(L=5),GO:0009141(L=5),GO:0009143(L=5),GO:0009144(L=7),GO:0009146(L=7),GO:0009150(L=6),GO:0009154(L=7),GO:0009164(L=5),GO:0009166(L=5),GO:0009199(L=7),GO:0009203(L=7),GO:0009205(L=7),GO:0009207(L=8),GO:0009259(L=5),GO:0009261(L=5),GO:0009987(L=1),GO:0015031(L=4),GO:0019439(L=4),GO:0019538(L=3),GO:0019637(L=3),GO:0019693(L=4),GO:0023052(L=1),GO:0033036(L=2),GO:0034641(L=3),GO:0034655(L=4),GO:0035556(L=4),GO:0042278(L=5),GO:0042454(L=7),GO:0043170(L=3),GO:0044237(L=2),GO:0044238(L=2),GO:0044248(L=3),GO:0044260(L=3),GO:0044267(L=4),GO:0044270(L=4),GO:0044281(L=3),GO:0044699(L=1),GO:0044700(L=2),GO:0044710(L=2),GO:0044763(L=2),GO:0045184(L=4),GO:0046039(L=7),GO:0046128(L=7),GO:0046130(L=7),GO:0046434(L=4),GO:0046483(L=3),GO:0046700(L=4),GO:0050789(L=2),GO:0050794(L=3),GO:0050896(L=1),GO:0051179(L=1),GO:0051234(L=2),GO:0051716(L=2),GO:0055086(L=3),GO:0065007(L=1),GO:0071702(L=4),GO:0071704(L=2),GO:0072521(L=4),GO:0072523(L=5),GO:1901068(L=7),GO:1901069(L=8),GO:1901135(L=3),GO:1901136(L=4),GO:1901292(L=4),GO:1901360(L=3),GO:1901361(L=4),GO:1901564(L=3),GO:1901565(L=4),GO:1901575(L=3),GO:1901657(L=3),GO:1901658(L=4),	GO:0005575(L=0),GO:0005622(L=3),GO:0005623(L=1),GO:0005737(L=4),GO:0005739(L=5),GO:0005886(L=3),GO:0016020(L=1),GO:0031982(L=3),GO:0043025(L=4),GO:0043226(L=1),GO:0043227(L=2),GO:0043229(L=3),GO:0043231(L=4),GO:0044297(L=3),GO:0044424(L=3),GO:0044444(L=4),GO:0044464(L=2),GO:0071944(L=3),GO:0097458(L=3),	GO:0000166(L=3),GO:0001882(L=3),GO:0001883(L=4),GO:0003674(L=0),GO:0003824(L=1),GO:0003924(L=7),GO:0004620(L=5),GO:0004767(L=6),GO:0005488(L=1),GO:0005525(L=7),GO:0008081(L=5),GO:0016298(L=4),GO:0016462(L=5),GO:0016787(L=2),GO:0016788(L=3),GO:0016817(L=3),GO:0016818(L=4),GO:0017076(L=4),GO:0017111(L=6),GO:0019001(L=5),GO:0032549(L=4),GO:0032550(L=5),GO:0032553(L=3),GO:0032555(L=4),GO:0032561(L=6),GO:0035639(L=4),GO:0036094(L=2),GO:0042578(L=4),GO:0043167(L=2),GO:0043168(L=3),GO:0097159(L=2),GO:1901265(L=3),GO:1901363(L=2),	PFAM (Ras, Miro, Arf, Gtr1_RagA, GTP_EFTU, DnaJ), SMART (RAB, small_GTPase, DnaJ)
EHI_024690A_R0	QTN25_000755	UniRef90_B1N391	52	102	49	0	1	102	1	102	2.01e-24	97.1	UniRef90_B1N391 Uncharacterized protein n=7 Tax=Entamoeba TaxID=5758 RepID=B1N391_ENTHI			/home/vagrant/shared/result/20230224_nanopore_reproduce/entap/entap_outfiles/similarity_search/DIAMOND/blastp_PROTEINS_final_uniref90.out	No	No
EHI_025090A_R0	QTN25_003046	UniRef90_L7FKX0	60.1	680	249	2	5	663	9	687	6.81e-285	99.2	UniRef90_L7FKX0 Long-chain-fatty-acid--CoA ligase, putative n=1 Tax=Entamoeba invadens IP1 TaxID=370355 RepID=L7FKX0_ENTIV			/home/vagrant/shared/result/20230224_nanopore_reproduce/entap/entap_outfiles/similarity_search/DIAMOND/blastp_PROTEINS_final_uniref90.out	No	No	5759.rna_EHI_025090-1	0	899	ACSL3	Eukaryotes	euNOG[57]	COG1022@NOG,KOG1180@euNOG	synthetase	4710,71,1100,3320,4146,4920	GO:0001676(L=5),GO:0006082(L=3),GO:0006139(L=3),GO:0006259(L=4),GO:0006281(L=5),GO:0006629(L=3),GO:0006631(L=4),GO:0006725(L=3),GO:0006807(L=2),GO:0006810(L=3),GO:0006811(L=4),GO:0006812(L=5),GO:0006814(L=7),GO:0006836(L=4),GO:0006950(L=2),GO:0006974(L=4),GO:0008150(L=0),GO:0008152(L=1),GO:0009987(L=1),GO:0015672(L=6),GO:0019752(L=5),GO:0030001(L=6),GO:0032787(L=6),GO:0033554(L=3),GO:0034220(L=5),GO:0034641(L=3),GO:0035725(L=8),GO:0043170(L=3),GO:0043436(L=4),GO:0044237(L=2),GO:0044238(L=2),GO:0044255(L=3),GO:0044260(L=3),GO:0044281(L=3),GO:0044699(L=1),GO:0044710(L=2),GO:0044763(L=2),GO:0044765(L=3),GO:0046483(L=3),GO:0050896(L=1),GO:0051179(L=1),GO:0051234(L=2),GO:0051716(L=2),GO:0055085(L=4),GO:0055114(L=3),GO:0071704(L=2),GO:0090304(L=4),GO:1901360(L=3),	GO:0005575(L=0),GO:0005622(L=3),GO:0005623(L=1),GO:0005634(L=5),GO:0005737(L=4),GO:0005783(L=4),GO:0005794(L=4),GO:0009507(L=6),GO:0009526(L=6),GO:0009536(L=5),GO:0009941(L=7),GO:0016020(L=1),GO:0016021(L=4),GO:0031224(L=3),GO:0031967(L=3),GO:0031975(L=3),GO:0043226(L=1),GO:0043227(L=2),GO:0043229(L=3),GO:0043231(L=4),GO:0044422(L=2),GO:0044424(L=3),GO:0044425(L=2),GO:0044434(L=6),GO:0044435(L=5),GO:0044444(L=4),GO:0044446(L=3),GO:0044464(L=2),	GO:0000166(L=3),GO:0001882(L=3),GO:0001883(L=4),GO:0003674(L=0),GO:0003676(L=3),GO:0003824(L=1),GO:0003913(L=4),GO:0004467(L=5),GO:0005215(L=1),GO:0005326(L=2),GO:0005328(L=3),GO:0005488(L=1),GO:0005524(L=7),GO:0008324(L=5),GO:0015075(L=4),GO:0015077(L=7),GO:0015081(L=8),GO:0015291(L=4),GO:0015293(L=5),GO:0015294(L=6),GO:0015370(L=7),GO:0015645(L=4),GO:0016491(L=2),GO:0016614(L=3),GO:0016616(L=4),GO:0016740(L=2),GO:0016746(L=3),GO:0016747(L=4),GO:0016829(L=2),GO:0016830(L=3),GO:0016874(L=2),GO:0016877(L=3),GO:0017076(L=4),GO:0022804(L=3),GO:0022857(L=2),GO:0022890(L=6),GO:0022891(L=3),GO:0022892(L=2),GO:0030554(L=5),GO:0032549(L=4),GO:0032550(L=5),GO:0032553(L=3),GO:0032555(L=4),GO:0032559(L=6),GO:0035639(L=4),GO:0036094(L=2),GO:0043167(L=2),GO:0043168(L=3),GO:0046873(L=7),GO:0097159(L=2),GO:1901265(L=3),GO:1901363(L=2),	PFAM (AMP-binding), SMART (TRANS, SIGNAL)
EHI_025090A_R1	QTN25_000738	UniRef90_L7FKX0	58.1	685	261	3	1	660	4	687	4.45e-275	99.8	UniRef90_L7FKX0 Long-chain-fatty-acid--CoA ligase, putative n=1 Tax=Entamoeba invadens IP1 TaxID=370355 RepID=L7FKX0_ENTIV			/home/vagrant/shared/result/20230224_nanopore_reproduce/entap/entap_outfiles/similarity_search/DIAMOND/blastp_PROTEINS_final_uniref90.out	No	No	5759.rna_EHI_025090-1	1.82e-316	880	ACSL3	Eukaryotes	euNOG[57]	COG1022@NOG,KOG1180@euNOG	synthetase	4710,71,1100,3320,4146,4920	GO:0001676(L=5),GO:0006082(L=3),GO:0006139(L=3),GO:0006259(L=4),GO:0006281(L=5),GO:0006629(L=3),GO:0006631(L=4),GO:0006725(L=3),GO:0006807(L=2),GO:0006810(L=3),GO:0006811(L=4),GO:0006812(L=5),GO:0006814(L=7),GO:0006836(L=4),GO:0006950(L=2),GO:0006974(L=4),GO:0008150(L=0),GO:0008152(L=1),GO:0009987(L=1),GO:0015672(L=6),GO:0019752(L=5),GO:0030001(L=6),GO:0032787(L=6),GO:0033554(L=3),GO:0034220(L=5),GO:0034641(L=3),GO:0035725(L=8),GO:0043170(L=3),GO:0043436(L=4),GO:0044237(L=2),GO:0044238(L=2),GO:0044255(L=3),GO:0044260(L=3),GO:0044281(L=3),GO:0044699(L=1),GO:0044710(L=2),GO:0044763(L=2),GO:0044765(L=3),GO:0046483(L=3),GO:0050896(L=1),GO:0051179(L=1),GO:0051234(L=2),GO:0051716(L=2),GO:0055085(L=4),GO:0055114(L=3),GO:0071704(L=2),GO:0090304(L=4),GO:1901360(L=3),	GO:0005575(L=0),GO:0005622(L=3),GO:0005623(L=1),GO:0005634(L=5),GO:0005737(L=4),GO:0005783(L=4),GO:0005794(L=4),GO:0009507(L=6),GO:0009526(L=6),GO:0009536(L=5),GO:0009941(L=7),GO:0016020(L=1),GO:0016021(L=4),GO:0031224(L=3),GO:0031967(L=3),GO:0031975(L=3),GO:0043226(L=1),GO:0043227(L=2),GO:0043229(L=3),GO:0043231(L=4),GO:0044422(L=2),GO:0044424(L=3),GO:0044425(L=2),GO:0044434(L=6),GO:0044435(L=5),GO:0044444(L=4),GO:0044446(L=3),GO:0044464(L=2),	GO:0000166(L=3),GO:0001882(L=3),GO:0001883(L=4),GO:0003674(L=0),GO:0003676(L=3),GO:0003824(L=1),GO:0003913(L=4),GO:0004467(L=5),GO:0005215(L=1),GO:0005326(L=2),GO:0005328(L=3),GO:0005488(L=1),GO:0005524(L=7),GO:0008324(L=5),GO:0015075(L=4),GO:0015077(L=7),GO:0015081(L=8),GO:0015291(L=4),GO:0015293(L=5),GO:0015294(L=6),GO:0015370(L=7),GO:0015645(L=4),GO:0016491(L=2),GO:0016614(L=3),GO:0016616(L=4),GO:0016740(L=2),GO:0016746(L=3),GO:0016747(L=4),GO:0016829(L=2),GO:0016830(L=3),GO:0016874(L=2),GO:0016877(L=3),GO:0017076(L=4),GO:0022804(L=3),GO:0022857(L=2),GO:0022890(L=6),GO:0022891(L=3),GO:0022892(L=2),GO:0030554(L=5),GO:0032549(L=4),GO:0032550(L=5),GO:0032553(L=3),GO:0032555(L=4),GO:0032559(L=6),GO:0035639(L=4),GO:0036094(L=2),GO:0043167(L=2),GO:0043168(L=3),GO:0046873(L=7),GO:0097159(L=2),GO:1901265(L=3),GO:1901363(L=2),	PFAM (AMP-binding), SMART (TRANS, SIGNAL)
EHI_025100A_R0	QTN25_005478	UniRef90_A0A0A1UDG4	62.6	479	163	1	1	463	1	479	5.11e-208	97.9	UniRef90_A0A0A1UDG4 Transmembrane protein, putative n=1 Tax=Entamoeba invadens IP1 TaxID=370355 RepID=A0A0A1UDG4_ENTIV			/home/vagrant/shared/result/20230224_nanopore_reproduce/entap/entap_outfiles/similarity_search/DIAMOND/blastp_PROTEINS_final_uniref90.out	No	No	5759.rna_EHI_025100-1	3.29e-187	537		Eukaryotes	euNOG[57]	0IFUP@euNOG,0ZN8U@NOG	Transmembrane protein 181			GO:0005575(L=0),GO:0016020(L=1),GO:0016021(L=4),GO:0031224(L=3),GO:0044425(L=2),		PFAM (MIG-14_Wnt-bd), SMART (TRANS)
EHI_025110A_R0	QTN25_002897	UniRef90_Q2PHE2	70.2	315	94	0	1	315	1	315	2.07e-69	100	UniRef90_Q2PHE2 Geranylgeranyl transferase type-2 subunit beta n=8 Tax=Entamoeba TaxID=5758 RepID=Q2PHE2_ENTHI			/home/vagrant/shared/result/20230224_nanopore_reproduce/entap/entap_outfiles/similarity_search/DIAMOND/blastp_PROTEINS_final_uniref90.out	No	Yes	370354.XP_001740694.1	1.4e-70	227	RABGGTB	Eukaryotes	euNOG[57]	COG5029@NOG,KOG0366@euNOG	beta' subunit	5202	GO:0000003(L=1),GO:0003008(L=2),GO:0006464(L=5),GO:0006468(L=6),GO:0006605(L=6),GO:0006612(L=7),GO:0006793(L=3),GO:0006796(L=4),GO:0006810(L=3),GO:0006886(L=5),GO:0006888(L=4),GO:0006950(L=2),GO:0006995(L=5),GO:0007154(L=2),GO:0007275(L=3),GO:0007600(L=4),GO:0007601(L=6),GO:0008104(L=3),GO:0008150(L=0),GO:0008152(L=1),GO:0008219(L=3),GO:0009267(L=4),GO:0009605(L=2),GO:0009790(L=4),GO:0009792(L=5),GO:0009987(L=1),GO:0009991(L=3),GO:0010564(L=5),GO:0010948(L=6),GO:0015031(L=4),GO:0016192(L=4),GO:0016265(L=-1),GO:0016310(L=5),GO:0016482(L=4),GO:0018342(L=4),GO:0018344(L=5),GO:0019538(L=3),GO:0031667(L=4),GO:0031668(L=3),GO:0031669(L=4),GO:0032501(L=1),GO:0032502(L=1),GO:0033036(L=2),GO:0033554(L=3),GO:0034613(L=4),GO:0036211(L=4),GO:0042594(L=3),GO:0043170(L=3),GO:0043412(L=4),GO:0043562(L=5),GO:0044237(L=2),GO:0044238(L=2),GO:0044260(L=3),GO:0044267(L=4),GO:0044699(L=1),GO:0044707(L=2),GO:0044763(L=2),GO:0044765(L=3),GO:0044767(L=2),GO:0045184(L=4),GO:0045786(L=5),GO:0046907(L=3),GO:0048193(L=5),GO:0048519(L=3),GO:0048523(L=4),GO:0048856(L=2),GO:0050789(L=2),GO:0050794(L=3),GO:0050877(L=3),GO:0050896(L=1),GO:0050953(L=5),GO:0051179(L=1),GO:0051234(L=2),GO:0051301(L=3),GO:0051641(L=2),GO:0051649(L=3),GO:0051716(L=2),GO:0051726(L=4),GO:0065007(L=1),GO:0070316(L=6),GO:0070317(L=7),GO:0070727(L=3),GO:0071496(L=3),GO:0071702(L=4),GO:0071704(L=2),GO:0097354(L=3),	GO:0005575(L=0),GO:0005622(L=3),GO:0005623(L=1),GO:0005634(L=5),GO:0005737(L=4),GO:0005829(L=4),GO:0005968(L=5),GO:0032991(L=1),GO:0043226(L=1),GO:0043227(L=2),GO:0043229(L=3),GO:0043231(L=4),GO:0043234(L=2),GO:0044424(L=3),GO:0044444(L=4),GO:0044464(L=2),	GO:0000166(L=3),GO:0001882(L=3),GO:0001883(L=4),GO:0003674(L=0),GO:0003824(L=1),GO:0004337(L=5),GO:0004659(L=4),GO:0004661(L=6),GO:0004662(L=7),GO:0004663(L=7),GO:0004672(L=5),GO:0004674(L=6),GO:0004789(L=4),GO:0005488(L=1),GO:0005524(L=7),GO:0008318(L=5),GO:0016301(L=4),GO:0016740(L=2),GO:0016765(L=3),GO:0016767(L=6),GO:0016772(L=3),GO:0016773(L=4),GO:0017076(L=4),GO:0030554(L=5),GO:0032549(L=4),GO:0032550(L=5),GO:0032553(L=3),GO:0032555(L=4),GO:0032559(L=6),GO:0035639(L=4),GO:0036094(L=2),GO:0043167(L=2),GO:0043168(L=3),GO:0043169(L=3),GO:0046872(L=4),GO:0097159(L=2),GO:1901265(L=3),GO:1901363(L=2),	PFAM (Prenyltrans)
EHI_025230A_R0	QTN25_007344	UniRef90_B0EIJ7	69.4	144	44	0	1	144	1	144	7.66e-72	95.4	UniRef90_B0EIJ7 Ubiquitin-conjugating enzyme E2, putative n=6 Tax=Entamoeba TaxID=5758 RepID=B0EIJ7_ENTDS			/home/vagrant/shared/result/20230224_nanopore_reproduce/entap/entap_outfiles/similarity_search/DIAMOND/blastp_PROTEINS_final_uniref90.out	No	No	5759.rna_EHI_025230-1	6.3e-74	223	UBE2K	Eukaryotes	euNOG[57]	COG5078@NOG,KOG0418@euNOG	ubiquitin-conjugating enzyme	4120	GO:0000209(L=9),GO:0006464(L=5),GO:0006508(L=4),GO:0006511(L=8),GO:0006915(L=5),GO:0006950(L=2),GO:0007154(L=2),GO:0007165(L=3),GO:0008150(L=0),GO:0008152(L=1),GO:0008219(L=3),GO:0009056(L=2),GO:0009057(L=4),GO:0009894(L=4),GO:0009987(L=1),GO:0012501(L=4),GO:0016265(L=-1),GO:0016567(L=8),GO:0019222(L=3),GO:0019538(L=3),GO:0019941(L=7),GO:0023052(L=1),GO:0030162(L=6),GO:0030163(L=4),GO:0031323(L=4),GO:0031329(L=5),GO:0032268(L=5),GO:0032434(L=9),GO:0032446(L=7),GO:0033554(L=3),GO:0034976(L=4),GO:0035556(L=4),GO:0036211(L=4),GO:0042176(L=5),GO:0043170(L=3),GO:0043412(L=4),GO:0043632(L=5),GO:0044237(L=2),GO:0044238(L=2),GO:0044248(L=3),GO:0044257(L=5),GO:0044260(L=3),GO:0044265(L=4),GO:0044267(L=4),GO:0044699(L=1),GO:0044700(L=2),GO:0044763(L=2),GO:0050789(L=2),GO:0050794(L=3),GO:0050896(L=1),GO:0051246(L=5),GO:0051603(L=6),GO:0051716(L=2),GO:0051726(L=4),GO:0060255(L=4),GO:0061136(L=8),GO:0065007(L=1),GO:0070059(L=8),GO:0070647(L=6),GO:0070936(L=10),GO:0071704(L=2),GO:0080090(L=4),GO:0097190(L=6),GO:0097193(L=7),GO:1901575(L=3),	GO:0005575(L=0),GO:0005622(L=3),GO:0005623(L=1),GO:0005737(L=4),GO:0044424(L=3),GO:0044464(L=2),	GO:0000166(L=3),GO:0001882(L=3),GO:0001883(L=4),GO:0003674(L=0),GO:0003824(L=1),GO:0004842(L=4),GO:0005488(L=1),GO:0005515(L=2),GO:0005524(L=7),GO:0016874(L=2),GO:0016879(L=3),GO:0016881(L=4),GO:0017076(L=4),GO:0019787(L=3),GO:0019899(L=3),GO:0030554(L=5),GO:0031625(L=5),GO:0032549(L=4),GO:0032550(L=5),GO:0032553(L=3),GO:0032555(L=4),GO:0032559(L=6),GO:0034450(L=6),GO:0035639(L=4),GO:0036094(L=2),GO:0043167(L=2),GO:0043168(L=3),GO:0044389(L=4),GO:0097159(L=2),GO:1901265(L=3),GO:1901363(L=2),	PFAM (UQ_con, UBA, UBA_3), SMART (UBCc, UBA)
EHI_025230A_R1	QTN25_005197	UniRef90_B0EIJ7	62.5	152	56	1	1	151	1	152	1.34e-65	100	UniRef90_B0EIJ7 Ubiquitin-conjugating enzyme E2, putative n=6 Tax=Entamoeba TaxID=5758 RepID=B0EIJ7_ENTDS			/home/vagrant/shared/result/20230224_nanopore_reproduce/entap/entap_outfiles/similarity_search/DIAMOND/blastp_PROTEINS_final_uniref90.out	No	No	5759.rna_EHI_025230-1	2.23e-67	207	UBE2K	Eukaryotes	euNOG[57]	COG5078@NOG,KOG0418@euNOG	ubiquitin-conjugating enzyme	4120	GO:0000209(L=9),GO:0006464(L=5),GO:0006508(L=4),GO:0006511(L=8),GO:0006915(L=5),GO:0006950(L=2),GO:0007154(L=2),GO:0007165(L=3),GO:0008150(L=0),GO:0008152(L=1),GO:0008219(L=3),GO:0009056(L=2),GO:0009057(L=4),GO:0009894(L=4),GO:0009987(L=1),GO:0012501(L=4),GO:0016265(L=-1),GO:0016567(L=8),GO:0019222(L=3),GO:0019538(L=3),GO:0019941(L=7),GO:0023052(L=1),GO:0030162(L=6),GO:0030163(L=4),GO:0031323(L=4),GO:0031329(L=5),GO:0032268(L=5),GO:0032434(L=9),GO:0032446(L=7),GO:0033554(L=3),GO:0034976(L=4),GO:0035556(L=4),GO:0036211(L=4),GO:0042176(L=5),GO:0043170(L=3),GO:0043412(L=4),GO:0043632(L=5),GO:0044237(L=2),GO:0044238(L=2),GO:0044248(L=3),GO:0044257(L=5),GO:0044260(L=3),GO:0044265(L=4),GO:0044267(L=4),GO:0044699(L=1),GO:0044700(L=2),GO:0044763(L=2),GO:0050789(L=2),GO:0050794(L=3),GO:0050896(L=1),GO:0051246(L=5),GO:0051603(L=6),GO:0051716(L=2),GO:0051726(L=4),GO:0060255(L=4),GO:0061136(L=8),GO:0065007(L=1),GO:0070059(L=8),GO:0070647(L=6),GO:0070936(L=10),GO:0071704(L=2),GO:0080090(L=4),GO:0097190(L=6),GO:0097193(L=7),GO:1901575(L=3),	GO:0005575(L=0),GO:0005622(L=3),GO:0005623(L=1),GO:0005737(L=4),GO:0044424(L=3),GO:0044464(L=2),	GO:0000166(L=3),GO:0001882(L=3),GO:0001883(L=4),GO:0003674(L=0),GO:0003824(L=1),GO:0004842(L=4),GO:0005488(L=1),GO:0005515(L=2),GO:0005524(L=7),GO:0016874(L=2),GO:0016879(L=3),GO:0016881(L=4),GO:0017076(L=4),GO:0019787(L=3),GO:0019899(L=3),GO:0030554(L=5),GO:0031625(L=5),GO:0032549(L=4),GO:0032550(L=5),GO:0032553(L=3),GO:0032555(L=4),GO:0032559(L=6),GO:0034450(L=6),GO:0035639(L=4),GO:0036094(L=2),GO:0043167(L=2),GO:0043168(L=3),GO:0044389(L=4),GO:0097159(L=2),GO:1901265(L=3),GO:1901363(L=2),	PFAM (UQ_con, UBA, UBA_3), SMART (UBCc, UBA)
EHI_025240A_R0	QTN25_006317	UniRef90_B0EMA3	38.7	594	326	11	1	560	1	590	9.17e-134	100	UniRef90_B0EMA3 Uncharacterized protein n=8 Tax=Entamoeba TaxID=5758 RepID=B0EMA3_ENTDS			/home/vagrant/shared/result/20230224_nanopore_reproduce/entap/entap_outfiles/similarity_search/DIAMOND/blastp_PROTEINS_final_uniref90.out	No	No
EHI_025240A_R1	QTN25_004559	UniRef90_B0EMA3	31.2	593	194	7	1	382	1	590	9.7e-88	100	UniRef90_B0EMA3 Uncharacterized protein n=8 Tax=Entamoeba TaxID=5758 RepID=B0EMA3_ENTDS			/home/vagrant/shared/result/20230224_nanopore_reproduce/entap/entap_outfiles/similarity_search/DIAMOND/blastp_PROTEINS_final_uniref90.out	No	No
EHI_025250A_R0	QTN25_001834	UniRef90_C4M312	60.2	236	93	1	1	235	77	312	1.03e-97	99.6	UniRef90_C4M312 Cation transporter, putative n=8 Tax=Entamoeba TaxID=5758 RepID=C4M312_ENTHI			/home/vagrant/shared/result/20230224_nanopore_reproduce/entap/entap_outfiles/similarity_search/DIAMOND/blastp_PROTEINS_final_uniref90.out	No	No	370354.XP_001739278.1	1.25e-101	303	SLC30A5	Eukaryotes	euNOG[57]	COG1230@NOG,KOG1484@euNOG	solute carrier family 30 (zinc transporter), member		GO:0000003(L=1),GO:0000041(L=7),GO:0006139(L=3),GO:0006152(L=7),GO:0006163(L=5),GO:0006195(L=7),GO:0006200(L=-1),GO:0006725(L=3),GO:0006753(L=4),GO:0006793(L=3),GO:0006796(L=4),GO:0006807(L=2),GO:0006810(L=3),GO:0006811(L=4),GO:0006812(L=5),GO:0006824(L=7),GO:0006829(L=8),GO:0006873(L=5),GO:0006875(L=7),GO:0006882(L=8),GO:0006892(L=6),GO:0006895(L=7),GO:0007610(L=1),GO:0008150(L=0),GO:0008152(L=1),GO:0009056(L=2),GO:0009116(L=4),GO:0009117(L=5),GO:0009119(L=5),GO:0009123(L=5),GO:0009125(L=5),GO:0009126(L=7),GO:0009128(L=7),GO:0009141(L=5),GO:0009143(L=5),GO:0009144(L=7),GO:0009146(L=7),GO:0009150(L=6),GO:0009154(L=7),GO:0009158(L=7),GO:0009161(L=7),GO:0009164(L=5),GO:0009166(L=5),GO:0009167(L=7),GO:0009169(L=8),GO:0009199(L=7),GO:0009203(L=7),GO:0009205(L=7),GO:0009207(L=8),GO:0009259(L=5),GO:0009261(L=5),GO:0009607(L=2),GO:0009624(L=5),GO:0009987(L=1),GO:0010035(L=3),GO:0010038(L=4),GO:0010043(L=5),GO:0010155(L=8),GO:0015675(L=8),GO:0016192(L=4),GO:0016197(L=4),GO:0016482(L=4),GO:0018991(L=3),GO:0019098(L=2),GO:0019439(L=4),GO:0019637(L=3),GO:0019693(L=4),GO:0019725(L=3),GO:0022414(L=2),GO:0030001(L=6),GO:0030003(L=6),GO:0032119(L=9),GO:0032501(L=1),GO:0032504(L=2),GO:0032879(L=3),GO:0034220(L=5),GO:0034641(L=3),GO:0034655(L=4),GO:0035444(L=8),GO:0040008(L=3),GO:0040009(L=4),GO:0040010(L=5),GO:0042221(L=2),GO:0042278(L=5),GO:0042454(L=7),GO:0042592(L=3),GO:0043269(L=5),GO:0044237(L=2),GO:0044238(L=2),GO:0044248(L=3),GO:0044270(L=4),GO:0044281(L=3),GO:0044699(L=1),GO:0044706(L=2),GO:0044710(L=2),GO:0044763(L=2),GO:0044765(L=3),GO:0045927(L=4),GO:0046034(L=7),GO:0046128(L=7),GO:0046130(L=7),GO:0046434(L=4),GO:0046483(L=3),GO:0046700(L=4),GO:0046907(L=3),GO:0046916(L=8),GO:0048193(L=5),GO:0048518(L=3),GO:0048609(L=3),GO:0048878(L=4),GO:0050789(L=2),GO:0050801(L=5),GO:0050896(L=1),GO:0051049(L=4),GO:0051179(L=1),GO:0051234(L=2),GO:0051235(L=2),GO:0051238(L=3),GO:0051641(L=2),GO:0051649(L=3),GO:0051704(L=1),GO:0051707(L=4),GO:0055065(L=7),GO:0055069(L=8),GO:0055076(L=8),GO:0055080(L=6),GO:0055082(L=4),GO:0055085(L=4),GO:0055086(L=3),GO:0055114(L=3),GO:0065007(L=1),GO:0065008(L=2),GO:0071577(L=8),GO:0071704(L=2),GO:0072503(L=7),GO:0072507(L=7),GO:0072511(L=6),GO:0072521(L=4),GO:0072523(L=5),GO:1901135(L=3),GO:1901136(L=4),GO:1901292(L=4),GO:1901360(L=3),GO:1901361(L=4),GO:1901564(L=3),GO:1901565(L=4),GO:1901575(L=3),GO:1901657(L=3),GO:1901658(L=4),	GO:0000139(L=5),GO:0005575(L=0),GO:0005622(L=3),GO:0005623(L=1),GO:0005634(L=5),GO:0005635(L=4),GO:0005730(L=5),GO:0005737(L=4),GO:0005739(L=5),GO:0005773(L=5),GO:0005774(L=6),GO:0005783(L=4),GO:0005789(L=3),GO:0005794(L=4),GO:0005801(L=5),GO:0005802(L=5),GO:0005886(L=3),GO:0005887(L=4),GO:0012505(L=3),GO:0012506(L=4),GO:0016020(L=1),GO:0016021(L=4),GO:0016324(L=3),GO:0030141(L=6),GO:0030659(L=5),GO:0030667(L=7),GO:0031090(L=3),GO:0031224(L=3),GO:0031226(L=3),GO:0031410(L=4),GO:0031965(L=5),GO:0031967(L=3),GO:0031974(L=1),GO:0031975(L=3),GO:0031981(L=6),GO:0031982(L=3),GO:0032588(L=6),GO:0033106(L=5),GO:0042175(L=3),GO:0043226(L=1),GO:0043227(L=2),GO:0043228(L=2),GO:0043229(L=3),GO:0043231(L=4),GO:0043232(L=3),GO:0043233(L=2),GO:0044422(L=2),GO:0044424(L=3),GO:0044425(L=2),GO:0044428(L=5),GO:0044431(L=5),GO:0044432(L=5),GO:0044433(L=5),GO:0044437(L=5),GO:0044444(L=4),GO:0044446(L=3),GO:0044459(L=3),GO:0044464(L=2),GO:0045177(L=3),GO:0048471(L=5),GO:0070013(L=3),GO:0071944(L=3),	GO:0000166(L=3),GO:0001882(L=3),GO:0001883(L=4),GO:0003674(L=0),GO:0003824(L=1),GO:0005215(L=1),GO:0005385(L=8),GO:0005488(L=1),GO:0005524(L=7),GO:0008270(L=6),GO:0008324(L=5),GO:0008568(L=9),GO:0015075(L=4),GO:0015087(L=9),GO:0015099(L=9),GO:0016462(L=5),GO:0016491(L=2),GO:0016627(L=3),GO:0016628(L=4),GO:0016787(L=2),GO:0016817(L=3),GO:0016818(L=4),GO:0016887(L=7),GO:0017076(L=4),GO:0017111(L=6),GO:0022857(L=2),GO:0022890(L=6),GO:0022891(L=3),GO:0022892(L=2),GO:0030554(L=5),GO:0032440(L=5),GO:0032549(L=4),GO:0032550(L=5),GO:0032553(L=3),GO:0032555(L=4),GO:0032559(L=6),GO:0035639(L=4),GO:0036094(L=2),GO:0042623(L=8),GO:0043167(L=2),GO:0043168(L=3),GO:0043169(L=3),GO:0046872(L=4),GO:0046873(L=7),GO:0046914(L=5),GO:0046915(L=8),GO:0072509(L=7),GO:0097159(L=2),GO:1901265(L=3),GO:1901363(L=2),	PFAM (Cation_efflux), SMART (TRANS)
EHI_025260A_R0	QTN25_007626	UniRef90_C4M313	28.6	462	320	6	5	463	48	502	1.77e-61	99.1	UniRef90_C4M313 Uncharacterized protein n=7 Tax=Entamoeba TaxID=5758 RepID=C4M313_ENTHI			/home/vagrant/shared/result/20230224_nanopore_reproduce/entap/entap_outfiles/similarity_search/DIAMOND/blastp_PROTEINS_final_uniref90.out	No	No
EHI_025270A_R0	QTN25_005576	UniRef90_Q9BI08	73.5	181	48	0	1	181	1	181	5.09e-98	97.3	UniRef90_Q9BI08 Vacuolar protein sorting-associated protein 29 n=11 Tax=Entamoeba TaxID=5758 RepID=Q9BI08_ENTHI			/home/vagrant/shared/result/20230224_nanopore_reproduce/entap/entap_outfiles/similarity_search/DIAMOND/blastp_PROTEINS_final_uniref90.out	No	Yes	5759.rna_EHI_025270-1	3.44e-99	290	VPS29	Eukaryotes	euNOG[57]	COG0622@NOG,KOG3325@euNOG	Vacuolar Protein		GO:0000003(L=1),GO:0003006(L=2),GO:0006464(L=5),GO:0006508(L=4),GO:0006511(L=8),GO:0006605(L=6),GO:0006623(L=7),GO:0006793(L=3),GO:0006796(L=4),GO:0006810(L=3),GO:0006886(L=5),GO:0006892(L=6),GO:0006896(L=4),GO:0006950(L=2),GO:0007034(L=4),GO:0007049(L=3),GO:0008104(L=3),GO:0008150(L=0),GO:0008152(L=1),GO:0009056(L=2),GO:0009057(L=4),GO:0009636(L=3),GO:0009653(L=3),GO:0009987(L=1),GO:0010035(L=3),GO:0010038(L=4),GO:0015031(L=4),GO:0016192(L=4),GO:0016197(L=4),GO:0016311(L=5),GO:0016482(L=4),GO:0016567(L=8),GO:0019538(L=3),GO:0019941(L=7),GO:0019953(L=2),GO:0022402(L=4),GO:0022413(L=3),GO:0022414(L=2),GO:0030154(L=4),GO:0030163(L=4),GO:0030435(L=5),GO:0030437(L=7),GO:0032446(L=7),GO:0032502(L=1),GO:0032505(L=2),GO:0032509(L=5),GO:0032511(L=6),GO:0033036(L=2),GO:0033365(L=5),GO:0034293(L=3),GO:0034613(L=4),GO:0036211(L=4),GO:0042147(L=5),GO:0042221(L=2),GO:0043162(L=9),GO:0043170(L=3),GO:0043328(L=9),GO:0043412(L=4),GO:0043632(L=5),GO:0043934(L=3),GO:0043935(L=4),GO:0044237(L=2),GO:0044238(L=2),GO:0044248(L=3),GO:0044257(L=5),GO:0044260(L=3),GO:0044265(L=4),GO:0044267(L=4),GO:0044699(L=1),GO:0044710(L=2),GO:0044763(L=2),GO:0044765(L=3),GO:0044767(L=2),GO:0045184(L=4),GO:0045324(L=5),GO:0046686(L=5),GO:0046907(L=3),GO:0048193(L=5),GO:0048468(L=5),GO:0048610(L=-1),GO:0048646(L=3),GO:0048856(L=2),GO:0048869(L=3),GO:0050896(L=1),GO:0051179(L=1),GO:0051234(L=2),GO:0051603(L=6),GO:0051641(L=2),GO:0051649(L=3),GO:0051716(L=2),GO:0055114(L=3),GO:0070647(L=6),GO:0070727(L=3),GO:0070887(L=3),GO:0071241(L=4),GO:0071248(L=5),GO:0071276(L=6),GO:0071585(L=5),GO:0071702(L=4),GO:0071704(L=2),GO:0072594(L=6),GO:0072665(L=6),GO:0072666(L=7),GO:0097501(L=3),GO:1901575(L=3),GO:1990170(L=4),	GO:0005575(L=0),GO:0005622(L=3),GO:0005623(L=1),GO:0005634(L=5),GO:0005737(L=4),GO:0005768(L=5),GO:0005770(L=7),GO:0005771(L=8),GO:0005794(L=4),GO:0005802(L=5),GO:0005829(L=4),GO:0010008(L=5),GO:0012505(L=3),GO:0016020(L=1),GO:0030139(L=6),GO:0030904(L=3),GO:0030906(L=3),GO:0031090(L=3),GO:0031410(L=4),GO:0031902(L=7),GO:0031982(L=3),GO:0032588(L=6),GO:0032991(L=1),GO:0043226(L=1),GO:0043227(L=2),GO:0043229(L=3),GO:0043231(L=4),GO:0043234(L=2),GO:0044422(L=2),GO:0044424(L=3),GO:0044425(L=2),GO:0044440(L=6),GO:0044444(L=4),GO:0044446(L=3),GO:0044464(L=2),GO:0045335(L=7),	GO:0003674(L=0),GO:0003824(L=1),GO:0004647(L=6),GO:0004842(L=4),GO:0005215(L=1),GO:0005488(L=1),GO:0008565(L=3),GO:0016491(L=2),GO:0016787(L=2),GO:0016788(L=3),GO:0016791(L=5),GO:0016874(L=2),GO:0016879(L=3),GO:0016881(L=4),GO:0019787(L=3),GO:0022892(L=2),GO:0030151(L=6),GO:0030170(L=3),GO:0042578(L=4),GO:0043167(L=2),GO:0043168(L=3),GO:0043169(L=3),GO:0046872(L=4),GO:0046914(L=5),GO:0048037(L=2),	PFAM (Metallophos)
EHI_025270A_R1	QTN25_001829	UniRef90_Q9BI08	74.3	167	30	1	1	154	1	167	2.79e-84	78.2	UniRef90_Q9BI08 Vacuolar protein sorting-associated protein 29 n=11 Tax=Entamoeba TaxID=5758 RepID=Q9BI08_ENTHI			/home/vagrant/shared/result/20230224_nanopore_reproduce/entap/entap_outfiles/similarity_search/DIAMOND/blastp_PROTEINS_final_uniref90.out	No	Yes	370354.XP_001739276.1	1.33e-85	256	VPS29	Eukaryotes	euNOG[57]	COG0622@NOG,KOG3325@euNOG	Vacuolar Protein		GO:0000003(L=1),GO:0003006(L=2),GO:0006464(L=5),GO:0006508(L=4),GO:0006511(L=8),GO:0006605(L=6),GO:0006623(L=7),GO:0006793(L=3),GO:0006796(L=4),GO:0006810(L=3),GO:0006886(L=5),GO:0006892(L=6),GO:0006896(L=4),GO:0006950(L=2),GO:0007034(L=4),GO:0007049(L=3),GO:0008104(L=3),GO:0008150(L=0),GO:0008152(L=1),GO:0009056(L=2),GO:0009057(L=4),GO:0009636(L=3),GO:0009653(L=3),GO:0009987(L=1),GO:0010035(L=3),GO:0010038(L=4),GO:0015031(L=4),GO:0016192(L=4),GO:0016197(L=4),GO:0016311(L=5),GO:0016482(L=4),GO:0016567(L=8),GO:0019538(L=3),GO:0019941(L=7),GO:0019953(L=2),GO:0022402(L=4),GO:0022413(L=3),GO:0022414(L=2),GO:0030154(L=4),GO:0030163(L=4),GO:0030435(L=5),GO:0030437(L=7),GO:0032446(L=7),GO:0032502(L=1),GO:0032505(L=2),GO:0032509(L=5),GO:0032511(L=6),GO:0033036(L=2),GO:0033365(L=5),GO:0034293(L=3),GO:0034613(L=4),GO:0036211(L=4),GO:0042147(L=5),GO:0042221(L=2),GO:0043162(L=9),GO:0043170(L=3),GO:0043328(L=9),GO:0043412(L=4),GO:0043632(L=5),GO:0043934(L=3),GO:0043935(L=4),GO:0044237(L=2),GO:0044238(L=2),GO:0044248(L=3),GO:0044257(L=5),GO:0044260(L=3),GO:0044265(L=4),GO:0044267(L=4),GO:0044699(L=1),GO:0044710(L=2),GO:0044763(L=2),GO:0044765(L=3),GO:0044767(L=2),GO:0045184(L=4),GO:0045324(L=5),GO:0046686(L=5),GO:0046907(L=3),GO:0048193(L=5),GO:0048468(L=5),GO:0048610(L=-1),GO:0048646(L=3),GO:0048856(L=2),GO:0048869(L=3),GO:0050896(L=1),GO:0051179(L=1),GO:0051234(L=2),GO:0051603(L=6),GO:0051641(L=2),GO:0051649(L=3),GO:0051716(L=2),GO:0055114(L=3),GO:0070647(L=6),GO:0070727(L=3),GO:0070887(L=3),GO:0071241(L=4),GO:0071248(L=5),GO:0071276(L=6),GO:0071585(L=5),GO:0071702(L=4),GO:0071704(L=2),GO:0072594(L=6),GO:0072665(L=6),GO:0072666(L=7),GO:0097501(L=3),GO:1901575(L=3),GO:1990170(L=4),	GO:0005575(L=0),GO:0005622(L=3),GO:0005623(L=1),GO:0005634(L=5),GO:0005737(L=4),GO:0005768(L=5),GO:0005770(L=7),GO:0005771(L=8),GO:0005794(L=4),GO:0005802(L=5),GO:0005829(L=4),GO:0010008(L=5),GO:0012505(L=3),GO:0016020(L=1),GO:0030139(L=6),GO:0030904(L=3),GO:0030906(L=3),GO:0031090(L=3),GO:0031410(L=4),GO:0031902(L=7),GO:0031982(L=3),GO:0032588(L=6),GO:0032991(L=1),GO:0043226(L=1),GO:0043227(L=2),GO:0043229(L=3),GO:0043231(L=4),GO:0043234(L=2),GO:0044422(L=2),GO:0044424(L=3),GO:0044425(L=2),GO:0044440(L=6),GO:0044444(L=4),GO:0044446(L=3),GO:0044464(L=2),GO:0045335(L=7),	GO:0003674(L=0),GO:0003824(L=1),GO:0004647(L=6),GO:0004842(L=4),GO:0005215(L=1),GO:0005488(L=1),GO:0008565(L=3),GO:0016491(L=2),GO:0016787(L=2),GO:0016788(L=3),GO:0016791(L=5),GO:0016874(L=2),GO:0016879(L=3),GO:0016881(L=4),GO:0019787(L=3),GO:0022892(L=2),GO:0030151(L=6),GO:0030170(L=3),GO:0042578(L=4),GO:0043167(L=2),GO:0043168(L=3),GO:0043169(L=3),GO:0046872(L=4),GO:0046914(L=5),GO:0048037(L=2),	PFAM (Metallophos)
EHI_025290A_R0	QTN25_005303	UniRef90_A0A0A1UEF5	51.2	121	49	2	8	119	4	123	3.11e-31	94.1	UniRef90_A0A0A1UEF5 Uncharacterized protein n=1 Tax=Entamoeba invadens IP1 TaxID=370355 RepID=A0A0A1UEF5_ENTIV			/home/vagrant/shared/result/20230224_nanopore_reproduce/entap/entap_outfiles/similarity_search/DIAMOND/blastp_PROTEINS_final_uniref90.out	No	No
EHI_025290A_R1	QTN25_001636	UniRef90_A0A0A1UEF5	50.8	120	49	3	8	117	4	123	7.74e-29	94	UniRef90_A0A0A1UEF5 Uncharacterized protein n=1 Tax=Entamoeba invadens IP1 TaxID=370355 RepID=A0A0A1UEF5_ENTIV			/home/vagrant/shared/result/20230224_nanopore_reproduce/entap/entap_outfiles/similarity_search/DIAMOND/blastp_PROTEINS_final_uniref90.out	No	No
EHI_025300A_R0	QTN25_001932	UniRef90_Q761X3	46.9	603	238	8	1	548	19	594	2.59e-167	99.1	UniRef90_Q761X3 Serine/threonine-protein kinase, putative n=8 Tax=Entamoeba TaxID=5758 RepID=Q761X3_ENTHI			/home/vagrant/shared/result/20230224_nanopore_reproduce/entap/entap_outfiles/similarity_search/DIAMOND/blastp_PROTEINS_final_uniref90.out	No	No	370354.XP_001739273.1	2.12e-170	501	BRSK1	Eukaryotes	euNOG[57]	0XNQ0@NOG,KOG0588@euNOG	CAMK family protein kinase	4111	GO:0000003(L=1),GO:0000075(L=5),GO:0000077(L=7),GO:0000078(L=-1),GO:0000079(L=9),GO:0000086(L=5),GO:0000226(L=4),GO:0000278(L=4),GO:0000280(L=5),GO:0000902(L=5),GO:0000904(L=5),GO:0000921(L=7),GO:0001505(L=3),GO:0001558(L=4),GO:0001932(L=7),GO:0001933(L=8),GO:0002791(L=6),GO:0003001(L=-1),GO:0003006(L=2),GO:0003008(L=2),GO:0005975(L=3),GO:0005984(L=3),GO:0005991(L=4),GO:0005993(L=7),GO:0006461(L=5),GO:0006464(L=5),GO:0006468(L=6),GO:0006469(L=7),GO:0006486(L=6),GO:0006487(L=7),GO:0006793(L=3),GO:0006796(L=4),GO:0006810(L=3),GO:0006836(L=4),GO:0006887(L=4),GO:0006915(L=5),GO:0006928(L=3),GO:0006935(L=3),GO:0006950(L=2),GO:0006974(L=4),GO:0006996(L=3),GO:0007010(L=4),GO:0007017(L=3),GO:0007018(L=4),GO:0007049(L=3),GO:0007067(L=5),GO:0007089(L=9),GO:0007093(L=6),GO:0007098(L=7),GO:0007114(L=3),GO:0007117(L=4),GO:0007154(L=2),GO:0007163(L=3),GO:0007165(L=3),GO:0007267(L=3),GO:0007268(L=7),GO:0007269(L=8),GO:0007275(L=3),GO:0007346(L=5),GO:0007399(L=5),GO:0007409(L=7),GO:0007411(L=7),GO:0007416(L=5),GO:0007517(L=6),GO:0007519(L=6),GO:0007528(L=4),GO:0008088(L=7),GO:0008104(L=3),GO:0008150(L=0),GO:0008152(L=1),GO:0008219(L=3),GO:0008361(L=4),GO:0009056(L=2),GO:0009058(L=2),GO:0009059(L=4),GO:0009100(L=4),GO:0009101(L=5),GO:0009311(L=4),GO:0009313(L=5),GO:0009314(L=3),GO:0009411(L=5),GO:0009416(L=4),GO:0009605(L=2),GO:0009628(L=2),GO:0009653(L=3),GO:0009888(L=3),GO:0009892(L=4),GO:0009987(L=1),GO:0009991(L=3),GO:0010389(L=7),GO:0010563(L=6),GO:0010564(L=5),GO:0010605(L=5),GO:0010646(L=4),GO:0010769(L=6),GO:0010948(L=6),GO:0010970(L=6),GO:0010971(L=8),GO:0010972(L=8),GO:0010975(L=9),GO:0012501(L=4),GO:0014706(L=5),GO:0016043(L=2),GO:0016052(L=4),GO:0016192(L=4),GO:0016265(L=-1),GO:0016310(L=5),GO:0018105(L=7),GO:0018193(L=6),GO:0018209(L=7),GO:0019220(L=6),GO:0019222(L=3),GO:0019226(L=4),GO:0019538(L=3),GO:0019954(L=2),GO:0022008(L=5),GO:0022402(L=4),GO:0022414(L=2),GO:0022603(L=4),GO:0022604(L=5),GO:0022607(L=3),GO:0023051(L=3),GO:0023052(L=1),GO:0023061(L=4),GO:0030010(L=4),GO:0030029(L=3),GO:0030030(L=3),GO:0030036(L=4),GO:0030154(L=4),GO:0030182(L=7),GO:0030307(L=5),GO:0030516(L=11),GO:0030582(L=8),GO:0030587(L=5),GO:0030705(L=4),GO:0031023(L=5),GO:0031106(L=6),GO:0031175(L=5),GO:0031323(L=4),GO:0031324(L=5),GO:0031344(L=5),GO:0031399(L=6),GO:0031400(L=7),GO:0031532(L=5),GO:0031565(L=-1),GO:0031570(L=6),GO:0031572(L=8),GO:0031667(L=4),GO:0032185(L=5),GO:0032268(L=5),GO:0032269(L=6),GO:0032465(L=6),GO:0032466(L=7),GO:0032501(L=1),GO:0032502(L=1),GO:0032505(L=2),GO:0032535(L=3),GO:0032844(L=4),GO:0032879(L=3),GO:0032940(L=3),GO:0032989(L=4),GO:0032990(L=5),GO:0033036(L=2),GO:0033554(L=3),GO:0033673(L=7),GO:0034613(L=4),GO:0034622(L=5),GO:0034645(L=4),GO:0034976(L=4),GO:0035556(L=4),GO:0035637(L=3),GO:0036211(L=4),GO:0040007(L=1),GO:0040008(L=3),GO:0040011(L=1),GO:0042221(L=2),GO:0042325(L=7),GO:0042326(L=8),GO:0042330(L=3),GO:0042594(L=3),GO:0042692(L=5),GO:0043086(L=4),GO:0043170(L=3),GO:0043412(L=4),GO:0043413(L=4),GO:0043549(L=8),GO:0043623(L=6),GO:0043933(L=3),GO:0044085(L=2),GO:0044092(L=3),GO:0044237(L=2),GO:0044238(L=2),GO:0044249(L=3),GO:0044260(L=3),GO:0044262(L=3),GO:0044267(L=4),GO:0044275(L=4),GO:0044699(L=1),GO:0044700(L=2),GO:0044707(L=2),GO:0044723(L=3),GO:0044724(L=4),GO:0044763(L=2),GO:0044765(L=3),GO:0044767(L=2),GO:0044770(L=5),GO:0044772(L=5),GO:0045595(L=5),GO:0045664(L=8),GO:0045736(L=9),GO:0045786(L=5),GO:0045787(L=5),GO:0045859(L=8),GO:0045927(L=4),GO:0045930(L=6),GO:0045931(L=6),GO:0045936(L=7),GO:0046352(L=4),GO:0046777(L=7),GO:0046883(L=6),GO:0046903(L=4),GO:0046907(L=3),GO:0048285(L=4),GO:0048468(L=5),GO:0048489(L=6),GO:0048513(L=4),GO:0048518(L=3),GO:0048519(L=3),GO:0048522(L=4),GO:0048523(L=4),GO:0048583(L=3),GO:0048608(L=5),GO:0048638(L=4),GO:0048639(L=5),GO:0048666(L=6),GO:0048667(L=6),GO:0048699(L=7),GO:0048731(L=4),GO:0048741(L=7),GO:0048747(L=7),GO:0048812(L=6),GO:0048856(L=2),GO:0048858(L=5),GO:0048869(L=3),GO:0050767(L=7),GO:0050770(L=10),GO:0050789(L=2),GO:0050790(L=3),GO:0050793(L=3),GO:0050794(L=3),GO:0050796(L=8),GO:0050808(L=3),GO:0050877(L=3),GO:0050896(L=1),GO:0051046(L=5),GO:0051049(L=4),GO:0051094(L=4),GO:0051128(L=4),GO:0051130(L=5),GO:0051146(L=6),GO:0051174(L=5),GO:0051179(L=1),GO:0051234(L=2),GO:0051239(L=3),GO:0051246(L=5),GO:0051248(L=6),GO:0051297(L=6),GO:0051298(L=4),GO:0051301(L=3),GO:0051302(L=4),GO:0051338(L=4),GO:0051348(L=5),GO:0051510(L=5),GO:0051512(L=6),GO:0051516(L=6),GO:0051518(L=7),GO:0051519(L=8),GO:0051640(L=3),GO:0051641(L=2),GO:0051648(L=4),GO:0051649(L=3),GO:0051650(L=4),GO:0051656(L=3),GO:0051716(L=2),GO:0051726(L=4),GO:0051782(L=5),GO:0051960(L=5),GO:0055001(L=6),GO:0055002(L=7),GO:0060255(L=4),GO:0060284(L=5),GO:0060341(L=4),GO:0060537(L=4),GO:0060538(L=7),GO:0061061(L=3),GO:0061178(L=5),GO:0061387(L=5),GO:0061458(L=5),GO:0061564(L=8),GO:0065003(L=4),GO:0065007(L=1),GO:0065008(L=2),GO:0065009(L=2),GO:0070059(L=8),GO:0070085(L=3),GO:0070271(L=3),GO:0070727(L=3),GO:0070925(L=4),GO:0071574(L=6),GO:0071704(L=2),GO:0071822(L=4),GO:0071840(L=1),GO:0071900(L=8),GO:0071901(L=8),GO:0072697(L=6),GO:0075259(L=7),GO:0080090(L=4),GO:0090066(L=3),GO:0090068(L=6),GO:0090087(L=6),GO:0090276(L=7),GO:0097190(L=6),GO:0097193(L=7),GO:0097479(L=5),GO:0097480(L=6),GO:0097485(L=4),GO:1900087(L=8),GO:1901135(L=3),GO:1901137(L=4),GO:1901575(L=3),GO:1901576(L=3),GO:1901987(L=6),GO:1901988(L=7),GO:1901989(L=7),GO:1901990(L=6),GO:1901991(L=7),GO:1901992(L=7),GO:2000026(L=4),GO:2000045(L=7),	GO:0000922(L=5),GO:0005575(L=0),GO:0005622(L=3),GO:0005623(L=1),GO:0005634(L=5),GO:0005737(L=4),GO:0005783(L=4),GO:0005813(L=5),GO:0005815(L=6),GO:0005816(L=7),GO:0005819(L=6),GO:0005829(L=4),GO:0005856(L=5),GO:0005886(L=3),GO:0005933(L=3),GO:0005935(L=3),GO:0005938(L=5),GO:0005940(L=5),GO:0008021(L=3),GO:0015630(L=6),GO:0016020(L=1),GO:0030054(L=1),GO:0030135(L=6),GO:0030136(L=7),GO:0030424(L=5),GO:0030425(L=4),GO:0030427(L=3),GO:0031097(L=7),GO:0031410(L=4),GO:0031982(L=3),GO:0032153(L=3),GO:0032155(L=3),GO:0032156(L=6),GO:0032991(L=1),GO:0042995(L=3),GO:0043005(L=4),GO:0043226(L=1),GO:0043227(L=2),GO:0043228(L=2),GO:0043229(L=3),GO:0043231(L=4),GO:0043232(L=3),GO:0043234(L=2),GO:0044422(L=2),GO:0044424(L=3),GO:0044430(L=5),GO:0044444(L=4),GO:0044446(L=3),GO:0044448(L=6),GO:0044456(L=2),GO:0044464(L=2),GO:0044732(L=8),GO:0045202(L=1),GO:0048471(L=5),GO:0071341(L=4),GO:0071944(L=3),GO:0072686(L=6),GO:0097458(L=3),	GO:0000166(L=3),GO:0000287(L=5),GO:0001882(L=3),GO:0001883(L=4),GO:0003674(L=0),GO:0003824(L=1),GO:0004672(L=5),GO:0004674(L=6),GO:0004683(L=7),GO:0005488(L=1),GO:0005515(L=2),GO:0005524(L=7),GO:0008092(L=3),GO:0015631(L=4),GO:0016301(L=4),GO:0016740(L=2),GO:0016772(L=3),GO:0016773(L=4),GO:0017076(L=4),GO:0030554(L=5),GO:0032549(L=4),GO:0032550(L=5),GO:0032553(L=3),GO:0032555(L=4),GO:0032559(L=6),GO:0035639(L=4),GO:0036094(L=2),GO:0043015(L=5),GO:0043167(L=2),GO:0043168(L=3),GO:0043169(L=3),GO:0046872(L=4),GO:0050321(L=6),GO:0097159(L=2),GO:1901265(L=3),GO:1901363(L=2),	PFAM (Pkinase, Pkinase_Tyr), SMART (S_TKc, STYKc, COIL)
EHI_025300A_R1	QTN25_006786	UniRef90_A0A0A1U7W0	57.4	392	156	3	1	390	1	383	4.75e-144	95.6	UniRef90_A0A0A1U7W0 Carbon catabolite-derepressing protein kinase, putative n=1 Tax=Entamoeba invadens IP1 TaxID=370355 RepID=A0A0A1U7W0_ENTIV			/home/vagrant/shared/result/20230224_nanopore_reproduce/entap/entap_outfiles/similarity_search/DIAMOND/blastp_PROTEINS_final_uniref90.out	No	No	370354.XP_001739273.1	2.79e-136	408	BRSK1	Eukaryotes	euNOG[57]	0XNQ0@NOG,KOG0588@euNOG	CAMK family protein kinase	4111	GO:0000003(L=1),GO:0000075(L=5),GO:0000077(L=7),GO:0000078(L=-1),GO:0000079(L=9),GO:0000086(L=5),GO:0000226(L=4),GO:0000278(L=4),GO:0000280(L=5),GO:0000902(L=5),GO:0000904(L=5),GO:0000921(L=7),GO:0001505(L=3),GO:0001558(L=4),GO:0001932(L=7),GO:0001933(L=8),GO:0002791(L=6),GO:0003001(L=-1),GO:0003006(L=2),GO:0003008(L=2),GO:0005975(L=3),GO:0005984(L=3),GO:0005991(L=4),GO:0005993(L=7),GO:0006461(L=5),GO:0006464(L=5),GO:0006468(L=6),GO:0006469(L=7),GO:0006486(L=6),GO:0006487(L=7),GO:0006793(L=3),GO:0006796(L=4),GO:0006810(L=3),GO:0006836(L=4),GO:0006887(L=4),GO:0006915(L=5),GO:0006928(L=3),GO:0006935(L=3),GO:0006950(L=2),GO:0006974(L=4),GO:0006996(L=3),GO:0007010(L=4),GO:0007017(L=3),GO:0007018(L=4),GO:0007049(L=3),GO:0007067(L=5),GO:0007089(L=9),GO:0007093(L=6),GO:0007098(L=7),GO:0007114(L=3),GO:0007117(L=4),GO:0007154(L=2),GO:0007163(L=3),GO:0007165(L=3),GO:0007267(L=3),GO:0007268(L=7),GO:0007269(L=8),GO:0007275(L=3),GO:0007346(L=5),GO:0007399(L=5),GO:0007409(L=7),GO:0007411(L=7),GO:0007416(L=5),GO:0007517(L=6),GO:0007519(L=6),GO:0007528(L=4),GO:0008088(L=7),GO:0008104(L=3),GO:0008150(L=0),GO:0008152(L=1),GO:0008219(L=3),GO:0008361(L=4),GO:0009056(L=2),GO:0009058(L=2),GO:0009059(L=4),GO:0009100(L=4),GO:0009101(L=5),GO:0009311(L=4),GO:0009313(L=5),GO:0009314(L=3),GO:0009411(L=5),GO:0009416(L=4),GO:0009605(L=2),GO:0009628(L=2),GO:0009653(L=3),GO:0009888(L=3),GO:0009892(L=4),GO:0009987(L=1),GO:0009991(L=3),GO:0010389(L=7),GO:0010563(L=6),GO:0010564(L=5),GO:0010605(L=5),GO:0010646(L=4),GO:0010769(L=6),GO:0010948(L=6),GO:0010970(L=6),GO:0010971(L=8),GO:0010972(L=8),GO:0010975(L=9),GO:0012501(L=4),GO:0014706(L=5),GO:0016043(L=2),GO:0016052(L=4),GO:0016192(L=4),GO:0016265(L=-1),GO:0016310(L=5),GO:0018105(L=7),GO:0018193(L=6),GO:0018209(L=7),GO:0019220(L=6),GO:0019222(L=3),GO:0019226(L=4),GO:0019538(L=3),GO:0019954(L=2),GO:0022008(L=5),GO:0022402(L=4),GO:0022414(L=2),GO:0022603(L=4),GO:0022604(L=5),GO:0022607(L=3),GO:0023051(L=3),GO:0023052(L=1),GO:0023061(L=4),GO:0030010(L=4),GO:0030029(L=3),GO:0030030(L=3),GO:0030036(L=4),GO:0030154(L=4),GO:0030182(L=7),GO:0030307(L=5),GO:0030516(L=11),GO:0030582(L=8),GO:0030587(L=5),GO:0030705(L=4),GO:0031023(L=5),GO:0031106(L=6),GO:0031175(L=5),GO:0031323(L=4),GO:0031324(L=5),GO:0031344(L=5),GO:0031399(L=6),GO:0031400(L=7),GO:0031532(L=5),GO:0031565(L=-1),GO:0031570(L=6),GO:0031572(L=8),GO:0031667(L=4),GO:0032185(L=5),GO:0032268(L=5),GO:0032269(L=6),GO:0032465(L=6),GO:0032466(L=7),GO:0032501(L=1),GO:0032502(L=1),GO:0032505(L=2),GO:0032535(L=3),GO:0032844(L=4),GO:0032879(L=3),GO:0032940(L=3),GO:0032989(L=4),GO:0032990(L=5),GO:0033036(L=2),GO:0033554(L=3),GO:0033673(L=7),GO:0034613(L=4),GO:0034622(L=5),GO:0034645(L=4),GO:0034976(L=4),GO:0035556(L=4),GO:0035637(L=3),GO:0036211(L=4),GO:0040007(L=1),GO:0040008(L=3),GO:0040011(L=1),GO:0042221(L=2),GO:0042325(L=7),GO:0042326(L=8),GO:0042330(L=3),GO:0042594(L=3),GO:0042692(L=5),GO:0043086(L=4),GO:0043170(L=3),GO:0043412(L=4),GO:0043413(L=4),GO:0043549(L=8),GO:0043623(L=6),GO:0043933(L=3),GO:0044085(L=2),GO:0044092(L=3),GO:0044237(L=2),GO:0044238(L=2),GO:0044249(L=3),GO:0044260(L=3),GO:0044262(L=3),GO:0044267(L=4),GO:0044275(L=4),GO:0044699(L=1),GO:0044700(L=2),GO:0044707(L=2),GO:0044723(L=3),GO:0044724(L=4),GO:0044763(L=2),GO:0044765(L=3),GO:0044767(L=2),GO:0044770(L=5),GO:0044772(L=5),GO:0045595(L=5),GO:0045664(L=8),GO:0045736(L=9),GO:0045786(L=5),GO:0045787(L=5),GO:0045859(L=8),GO:0045927(L=4),GO:0045930(L=6),GO:0045931(L=6),GO:0045936(L=7),GO:0046352(L=4),GO:0046777(L=7),GO:0046883(L=6),GO:0046903(L=4),GO:0046907(L=3),GO:0048285(L=4),GO:0048468(L=5),GO:0048489(L=6),GO:0048513(L=4),GO:0048518(L=3),GO:0048519(L=3),GO:0048522(L=4),GO:0048523(L=4),GO:0048583(L=3),GO:0048608(L=5),GO:0048638(L=4),GO:0048639(L=5),GO:0048666(L=6),GO:0048667(L=6),GO:0048699(L=7),GO:0048731(L=4),GO:0048741(L=7),GO:0048747(L=7),GO:0048812(L=6),GO:0048856(L=2),GO:0048858(L=5),GO:0048869(L=3),GO:0050767(L=7),GO:0050770(L=10),GO:0050789(L=2),GO:0050790(L=3),GO:0050793(L=3),GO:0050794(L=3),GO:0050796(L=8),GO:0050808(L=3),GO:0050877(L=3),GO:0050896(L=1),GO:0051046(L=5),GO:0051049(L=4),GO:0051094(L=4),GO:0051128(L=4),GO:0051130(L=5),GO:0051146(L=6),GO:0051174(L=5),GO:0051179(L=1),GO:0051234(L=2),GO:0051239(L=3),GO:0051246(L=5),GO:0051248(L=6),GO:0051297(L=6),GO:0051298(L=4),GO:0051301(L=3),GO:0051302(L=4),GO:0051338(L=4),GO:0051348(L=5),GO:0051510(L=5),GO:0051512(L=6),GO:0051516(L=6),GO:0051518(L=7),GO:0051519(L=8),GO:0051640(L=3),GO:0051641(L=2),GO:0051648(L=4),GO:0051649(L=3),GO:0051650(L=4),GO:0051656(L=3),GO:0051716(L=2),GO:0051726(L=4),GO:0051782(L=5),GO:0051960(L=5),GO:0055001(L=6),GO:0055002(L=7),GO:0060255(L=4),GO:0060284(L=5),GO:0060341(L=4),GO:0060537(L=4),GO:0060538(L=7),GO:0061061(L=3),GO:0061178(L=5),GO:0061387(L=5),GO:0061458(L=5),GO:0061564(L=8),GO:0065003(L=4),GO:0065007(L=1),GO:0065008(L=2),GO:0065009(L=2),GO:0070059(L=8),GO:0070085(L=3),GO:0070271(L=3),GO:0070727(L=3),GO:0070925(L=4),GO:0071574(L=6),GO:0071704(L=2),GO:0071822(L=4),GO:0071840(L=1),GO:0071900(L=8),GO:0071901(L=8),GO:0072697(L=6),GO:0075259(L=7),GO:0080090(L=4),GO:0090066(L=3),GO:0090068(L=6),GO:0090087(L=6),GO:0090276(L=7),GO:0097190(L=6),GO:0097193(L=7),GO:0097479(L=5),GO:0097480(L=6),GO:0097485(L=4),GO:1900087(L=8),GO:1901135(L=3),GO:1901137(L=4),GO:1901575(L=3),GO:1901576(L=3),GO:1901987(L=6),GO:1901988(L=7),GO:1901989(L=7),GO:1901990(L=6),GO:1901991(L=7),GO:1901992(L=7),GO:2000026(L=4),GO:2000045(L=7),	GO:0000922(L=5),GO:0005575(L=0),GO:0005622(L=3),GO:0005623(L=1),GO:0005634(L=5),GO:0005737(L=4),GO:0005783(L=4),GO:0005813(L=5),GO:0005815(L=6),GO:0005816(L=7),GO:0005819(L=6),GO:0005829(L=4),GO:0005856(L=5),GO:0005886(L=3),GO:0005933(L=3),GO:0005935(L=3),GO:0005938(L=5),GO:0005940(L=5),GO:0008021(L=3),GO:0015630(L=6),GO:0016020(L=1),GO:0030054(L=1),GO:0030135(L=6),GO:0030136(L=7),GO:0030424(L=5),GO:0030425(L=4),GO:0030427(L=3),GO:0031097(L=7),GO:0031410(L=4),GO:0031982(L=3),GO:0032153(L=3),GO:0032155(L=3),GO:0032156(L=6),GO:0032991(L=1),GO:0042995(L=3),GO:0043005(L=4),GO:0043226(L=1),GO:0043227(L=2),GO:0043228(L=2),GO:0043229(L=3),GO:0043231(L=4),GO:0043232(L=3),GO:0043234(L=2),GO:0044422(L=2),GO:0044424(L=3),GO:0044430(L=5),GO:0044444(L=4),GO:0044446(L=3),GO:0044448(L=6),GO:0044456(L=2),GO:0044464(L=2),GO:0044732(L=8),GO:0045202(L=1),GO:0048471(L=5),GO:0071341(L=4),GO:0071944(L=3),GO:0072686(L=6),GO:0097458(L=3),	GO:0000166(L=3),GO:0000287(L=5),GO:0001882(L=3),GO:0001883(L=4),GO:0003674(L=0),GO:0003824(L=1),GO:0004672(L=5),GO:0004674(L=6),GO:0004683(L=7),GO:0005488(L=1),GO:0005515(L=2),GO:0005524(L=7),GO:0008092(L=3),GO:0015631(L=4),GO:0016301(L=4),GO:0016740(L=2),GO:0016772(L=3),GO:0016773(L=4),GO:0017076(L=4),GO:0030554(L=5),GO:0032549(L=4),GO:0032550(L=5),GO:0032553(L=3),GO:0032555(L=4),GO:0032559(L=6),GO:0035639(L=4),GO:0036094(L=2),GO:0043015(L=5),GO:0043167(L=2),GO:0043168(L=3),GO:0043169(L=3),GO:0046872(L=4),GO:0050321(L=6),GO:0097159(L=2),GO:1901265(L=3),GO:1901363(L=2),	PFAM (Pkinase, Pkinase_Tyr), SMART (S_TKc, STYKc, COIL)
EHI_025320A_R0	QTN25_002021	UniRef90_C4M319	31.5	260	176	2	16	274	29	287	7.4e-35	90.2	UniRef90_C4M319 Palmitoyltransferase n=7 Tax=Entamoeba TaxID=5758 RepID=C4M319_ENTHI			/home/vagrant/shared/result/20230224_nanopore_reproduce/entap/entap_outfiles/similarity_search/DIAMOND/blastp_PROTEINS_final_uniref90.out	No	Yes	5759.rna_EHI_025320-1	5e-36	136	ZDHHC6	Eukaryotes	euNOG[57]	COG5273@NOG,KOG1314@euNOG	Zinc finger, DHHC-type containing 6		GO:0000003(L=1),GO:0002119(L=5),GO:0002164(L=4),GO:0006464(L=5),GO:0006497(L=6),GO:0006996(L=3),GO:0007030(L=4),GO:0007275(L=3),GO:0008150(L=0),GO:0008152(L=1),GO:0009058(L=2),GO:0009059(L=4),GO:0009790(L=4),GO:0009791(L=4),GO:0009792(L=5),GO:0009987(L=1),GO:0016043(L=2),GO:0018345(L=7),GO:0019538(L=3),GO:0032501(L=1),GO:0032502(L=1),GO:0034645(L=4),GO:0036211(L=4),GO:0040007(L=1),GO:0042157(L=4),GO:0042158(L=5),GO:0043170(L=3),GO:0043412(L=4),GO:0043543(L=6),GO:0044237(L=2),GO:0044238(L=2),GO:0044249(L=3),GO:0044260(L=3),GO:0044267(L=4),GO:0044699(L=1),GO:0044707(L=2),GO:0044710(L=2),GO:0044763(L=2),GO:0044767(L=2),GO:0048856(L=2),GO:0055114(L=3),GO:0071704(L=2),GO:0071840(L=1),GO:1901576(L=3),	GO:0005575(L=0),GO:0005622(L=3),GO:0005623(L=1),GO:0005737(L=4),GO:0005783(L=4),GO:0005789(L=3),GO:0012505(L=3),GO:0016020(L=1),GO:0016021(L=4),GO:0031090(L=3),GO:0031224(L=3),GO:0042175(L=3),GO:0043226(L=1),GO:0043227(L=2),GO:0043229(L=3),GO:0043231(L=4),GO:0044422(L=2),GO:0044424(L=3),GO:0044425(L=2),GO:0044432(L=5),GO:0044444(L=4),GO:0044446(L=3),GO:0044464(L=2),	GO:0003674(L=0),GO:0003824(L=1),GO:0005488(L=1),GO:0008270(L=6),GO:0016409(L=5),GO:0016417(L=5),GO:0016491(L=2),GO:0016627(L=3),GO:0016628(L=4),GO:0016740(L=2),GO:0016746(L=3),GO:0016747(L=4),GO:0019706(L=6),GO:0019707(L=6),GO:0032440(L=5),GO:0043167(L=2),GO:0043169(L=3),GO:0046872(L=4),GO:0046914(L=5),	PFAM (zf-DHHC, SH3_2), SMART (TRANS, SH3)
EHI_025340A_R0	QTN25_003058
EHI_025370A_R0	QTN25_006787
EHI_025380A_R0	QTN25_002868	UniRef90_A0A0V0HHZ2	27.5	167	114	3	53	212	17	183	9.84e-07	63.2	UniRef90_A0A0V0HHZ2 Putative ovule protein (Fragment) n=1 Tax=Solanum chacoense TaxID=4108 RepID=A0A0V0HHZ2_SOLCH			/home/vagrant/shared/result/20230224_nanopore_reproduce/entap/entap_outfiles/similarity_search/DIAMOND/blastp_PROTEINS_final_uniref90.out	No	No	370354.XP_001739265.1	5.12e-55	188	GPR108	Ancestor	NOG[107]	0XQAQ@NOG	Lung seven transmembrane receptor		GO:0002237(L=6),GO:0007275(L=3),GO:0008150(L=0),GO:0009607(L=2),GO:0009617(L=5),GO:0009653(L=3),GO:0010015(L=4),GO:0010033(L=3),GO:0022622(L=5),GO:0032501(L=1),GO:0032502(L=1),GO:0042221(L=2),GO:0044699(L=1),GO:0044707(L=2),GO:0044767(L=2),GO:0048364(L=5),GO:0048513(L=4),GO:0048731(L=4),GO:0048856(L=2),GO:0050896(L=1),GO:0051704(L=1),GO:0051707(L=4),	GO:0005575(L=0),GO:0005622(L=3),GO:0005623(L=1),GO:0005737(L=4),GO:0005768(L=5),GO:0005794(L=4),GO:0005802(L=5),GO:0016020(L=1),GO:0016021(L=4),GO:0031224(L=3),GO:0043226(L=1),GO:0043227(L=2),GO:0043229(L=3),GO:0043231(L=4),GO:0044424(L=3),GO:0044425(L=2),GO:0044444(L=4),GO:0044464(L=2),		PFAM (Lung_7-TM_R, GpcrRhopsn4), SMART (TRANS, SIGNAL)
EHI_025420A_R0	QTN25_001940	UniRef90_C4M329	43.8	609	289	4	1	558	1	607	9.81e-167	99.5	UniRef90_C4M329 Long-chain-fatty-acid--CoA ligase, putative n=8 Tax=Entamoeba TaxID=5758 RepID=C4M329_ENTHI			/home/vagrant/shared/result/20230224_nanopore_reproduce/entap/entap_outfiles/similarity_search/DIAMOND/blastp_PROTEINS_final_uniref90.out	No	No	5759.rna_EHI_025420-1	6.63e-168	496		Eukaryotes	euNOG[57]	COG1022@NOG,KOG1256@euNOG	Acyl-CoA synthetase long-chain family member		GO:0001676(L=5),GO:0006082(L=3),GO:0006139(L=3),GO:0006259(L=4),GO:0006323(L=6),GO:0006325(L=4),GO:0006333(L=5),GO:0006334(L=7),GO:0006629(L=3),GO:0006631(L=4),GO:0006725(L=3),GO:0006807(L=2),GO:0006996(L=3),GO:0008150(L=0),GO:0008152(L=1),GO:0009987(L=1),GO:0016043(L=2),GO:0019752(L=5),GO:0022607(L=3),GO:0031497(L=7),GO:0032787(L=6),GO:0034622(L=5),GO:0034641(L=3),GO:0034728(L=5),GO:0043170(L=3),GO:0043436(L=4),GO:0043933(L=3),GO:0044085(L=2),GO:0044237(L=2),GO:0044238(L=2),GO:0044255(L=3),GO:0044260(L=3),GO:0044281(L=3),GO:0044699(L=1),GO:0044710(L=2),GO:0044763(L=2),GO:0046483(L=3),GO:0051276(L=4),GO:0065003(L=4),GO:0065004(L=6),GO:0071103(L=5),GO:0071704(L=2),GO:0071824(L=4),GO:0071840(L=1),GO:0090304(L=4),GO:1901360(L=3),	GO:0000785(L=5),GO:0000786(L=3),GO:0005575(L=0),GO:0005622(L=3),GO:0005623(L=1),GO:0005694(L=4),GO:0032991(L=1),GO:0032993(L=2),GO:0043226(L=1),GO:0043228(L=2),GO:0043229(L=3),GO:0043232(L=3),GO:0044422(L=2),GO:0044424(L=3),GO:0044427(L=5),GO:0044446(L=3),GO:0044464(L=2),	GO:0003674(L=0),GO:0003676(L=3),GO:0003677(L=4),GO:0003824(L=1),GO:0004467(L=5),GO:0005488(L=1),GO:0015645(L=4),GO:0016874(L=2),GO:0016877(L=3),GO:0097159(L=2),GO:1901363(L=2),	PFAM (AMP-binding), SMART (TRANS)
EHI_025420A_R1	QTN25_006779	UniRef90_C4M329	43	610	325	6	1	591	1	606	1.98e-164	99.5	UniRef90_C4M329 Long-chain-fatty-acid--CoA ligase, putative n=8 Tax=Entamoeba TaxID=5758 RepID=C4M329_ENTHI			/home/vagrant/shared/result/20230224_nanopore_reproduce/entap/entap_outfiles/similarity_search/DIAMOND/blastp_PROTEINS_final_uniref90.out	No	No	5759.rna_EHI_025420-1	1.34e-165	491		Eukaryotes	euNOG[57]	COG1022@NOG,KOG1256@euNOG	Acyl-CoA synthetase long-chain family member		GO:0001676(L=5),GO:0006082(L=3),GO:0006139(L=3),GO:0006259(L=4),GO:0006323(L=6),GO:0006325(L=4),GO:0006333(L=5),GO:0006334(L=7),GO:0006629(L=3),GO:0006631(L=4),GO:0006725(L=3),GO:0006807(L=2),GO:0006996(L=3),GO:0008150(L=0),GO:0008152(L=1),GO:0009987(L=1),GO:0016043(L=2),GO:0019752(L=5),GO:0022607(L=3),GO:0031497(L=7),GO:0032787(L=6),GO:0034622(L=5),GO:0034641(L=3),GO:0034728(L=5),GO:0043170(L=3),GO:0043436(L=4),GO:0043933(L=3),GO:0044085(L=2),GO:0044237(L=2),GO:0044238(L=2),GO:0044255(L=3),GO:0044260(L=3),GO:0044281(L=3),GO:0044699(L=1),GO:0044710(L=2),GO:0044763(L=2),GO:0046483(L=3),GO:0051276(L=4),GO:0065003(L=4),GO:0065004(L=6),GO:0071103(L=5),GO:0071704(L=2),GO:0071824(L=4),GO:0071840(L=1),GO:0090304(L=4),GO:1901360(L=3),	GO:0000785(L=5),GO:0000786(L=3),GO:0005575(L=0),GO:0005622(L=3),GO:0005623(L=1),GO:0005694(L=4),GO:0032991(L=1),GO:0032993(L=2),GO:0043226(L=1),GO:0043228(L=2),GO:0043229(L=3),GO:0043232(L=3),GO:0044422(L=2),GO:0044424(L=3),GO:0044427(L=5),GO:0044446(L=3),GO:0044464(L=2),	GO:0003674(L=0),GO:0003676(L=3),GO:0003677(L=4),GO:0003824(L=1),GO:0004467(L=5),GO:0005488(L=1),GO:0015645(L=4),GO:0016874(L=2),GO:0016877(L=3),GO:0097159(L=2),GO:1901363(L=2),	PFAM (AMP-binding), SMART (TRANS)
EHI_025430A_R0	QTN25_004439	UniRef90_B0EM84	58.5	183	76	0	1	183	1	183	7.85e-73	100	UniRef90_B0EM84 Uncharacterized protein n=8 Tax=Entamoeba TaxID=5758 RepID=B0EM84_ENTDS			/home/vagrant/shared/result/20230224_nanopore_reproduce/entap/entap_outfiles/similarity_search/DIAMOND/blastp_PROTEINS_final_uniref90.out	No	No
EHI_025430A_R1	QTN25_006789	UniRef90_B0EM84	57.4	183	78	0	1	183	1	183	1.58e-72	100	UniRef90_B0EM84 Uncharacterized protein n=8 Tax=Entamoeba TaxID=5758 RepID=B0EM84_ENTDS			/home/vagrant/shared/result/20230224_nanopore_reproduce/entap/entap_outfiles/similarity_search/DIAMOND/blastp_PROTEINS_final_uniref90.out	No	No
EHI_025440A_R0	QTN25_006790	UniRef90_B0EM83	55.7	131	58	0	1	131	1	131	8.82e-44	67.9	UniRef90_B0EM83 RRM domain-containing protein n=8 Tax=Entamoeba TaxID=5758 RepID=B0EM83_ENTDS			/home/vagrant/shared/result/20230224_nanopore_reproduce/entap/entap_outfiles/similarity_search/DIAMOND/blastp_PROTEINS_final_uniref90.out	No	Yes	370354.XP_001738603.1	6.51e-12	69.7		Eukaryotes	euNOG[57]	0J2M0@euNOG,11ICI@NOG	RRM			GO:0005575(L=0),GO:0005622(L=3),GO:0005623(L=1),GO:0005737(L=4),GO:0030139(L=6),GO:0031410(L=4),GO:0031982(L=3),GO:0043226(L=1),GO:0043227(L=2),GO:0043229(L=3),GO:0043231(L=4),GO:0044424(L=3),GO:0044444(L=4),GO:0044464(L=2),GO:0045335(L=7),	GO:0000166(L=3),GO:0003674(L=0),GO:0003676(L=3),GO:0005488(L=1),GO:0036094(L=2),GO:0097159(L=2),GO:1901265(L=3),GO:1901363(L=2),	PFAM (RRM_1), SMART (RRM)
EHI_025440A_R1	QTN25_004448	UniRef90_B0EM83	49.6	135	65	1	1	135	1	132	4.21e-35	52.5	UniRef90_B0EM83 RRM domain-containing protein n=8 Tax=Entamoeba TaxID=5758 RepID=B0EM83_ENTDS			/home/vagrant/shared/result/20230224_nanopore_reproduce/entap/entap_outfiles/similarity_search/DIAMOND/blastp_PROTEINS_final_uniref90.out	No	Yes	5911.EAR98651	0.000175	48.1	PABPN1L	Eukaryotes	euNOG[57]	11PFV@NOG,KOG4209@euNOG	Polyadenylate-binding protein	30155164	GO:0000003(L=1),GO:0000288(L=8),GO:0000289(L=9),GO:0000375(L=7),GO:0000377(L=8),GO:0000398(L=7),GO:0000956(L=7),GO:0002119(L=5),GO:0002164(L=4),GO:0003006(L=2),GO:0003008(L=2),GO:0003012(L=3),GO:0006139(L=3),GO:0006351(L=5),GO:0006353(L=7),GO:0006366(L=6),GO:0006369(L=7),GO:0006378(L=8),GO:0006396(L=5),GO:0006397(L=7),GO:0006401(L=5),GO:0006402(L=6),GO:0006403(L=3),GO:0006405(L=7),GO:0006406(L=6),GO:0006725(L=3),GO:0006807(L=2),GO:0006810(L=3),GO:0006897(L=5),GO:0006898(L=6),GO:0006913(L=6),GO:0006915(L=5),GO:0006936(L=4),GO:0007275(L=3),GO:0007276(L=3),GO:0007283(L=6),GO:0007346(L=5),GO:0007399(L=5),GO:0007548(L=3),GO:0008150(L=0),GO:0008152(L=1),GO:0008219(L=3),GO:0008283(L=2),GO:0008380(L=7),GO:0008406(L=4),GO:0008584(L=5),GO:0009056(L=2),GO:0009057(L=4),GO:0009058(L=2),GO:0009059(L=4),GO:0009790(L=4),GO:0009791(L=4),GO:0009792(L=5),GO:0009987(L=1),GO:0010389(L=7),GO:0010467(L=4),GO:0010468(L=5),GO:0010564(L=5),GO:0010941(L=4),GO:0010948(L=6),GO:0010972(L=8),GO:0012501(L=4),GO:0015931(L=5),GO:0016032(L=3),GO:0016070(L=4),GO:0016071(L=5),GO:0016192(L=4),GO:0016265(L=-1),GO:0016482(L=4),GO:0016973(L=7),GO:0018130(L=4),GO:0019048(L=4),GO:0019054(L=5),GO:0019058(L=4),GO:0019222(L=3),GO:0019438(L=4),GO:0019439(L=4),GO:0019953(L=2),GO:0022008(L=5),GO:0022414(L=2),GO:0030154(L=4),GO:0031123(L=7),GO:0031124(L=7),GO:0032501(L=1),GO:0032502(L=1),GO:0032504(L=2),GO:0032774(L=5),GO:0033036(L=2),GO:0034641(L=3),GO:0034645(L=4),GO:0034654(L=4),GO:0034655(L=4),GO:0035821(L=2),GO:0039656(L=6),GO:0040007(L=1),GO:0040008(L=3),GO:0040009(L=4),GO:0040010(L=5),GO:0040011(L=1),GO:0040019(L=5),GO:0042981(L=6),GO:0043066(L=7),GO:0043067(L=5),GO:0043069(L=6),GO:0043170(L=3),GO:0043631(L=5),GO:0044003(L=5),GO:0044068(L=6),GO:0044237(L=2),GO:0044238(L=2),GO:0044248(L=3),GO:0044249(L=3),GO:0044260(L=3),GO:0044265(L=4),GO:0044270(L=4),GO:0044271(L=4),GO:0044403(L=3),GO:0044419(L=2),GO:0044699(L=1),GO:0044702(L=3),GO:0044707(L=2),GO:0044763(L=2),GO:0044764(L=2),GO:0044765(L=3),GO:0044767(L=2),GO:0045137(L=4),GO:0045786(L=5),GO:0045927(L=4),GO:0045930(L=6),GO:0045995(L=5),GO:0046483(L=3),GO:0046546(L=5),GO:0046661(L=4),GO:0046700(L=4),GO:0046778(L=8),GO:0046907(L=3),GO:0048232(L=5),GO:0048513(L=4),GO:0048518(L=3),GO:0048519(L=3),GO:0048523(L=4),GO:0048608(L=5),GO:0048609(L=3),GO:0048610(L=-1),GO:0048731(L=4),GO:0048856(L=2),GO:0048869(L=3),GO:0050657(L=6),GO:0050658(L=5),GO:0050673(L=3),GO:0050789(L=2),GO:0050793(L=3),GO:0050794(L=3),GO:0051028(L=6),GO:0051094(L=4),GO:0051168(L=7),GO:0051169(L=4),GO:0051179(L=1),GO:0051234(L=2),GO:0051236(L=4),GO:0051239(L=3),GO:0051641(L=2),GO:0051649(L=3),GO:0051701(L=4),GO:0051704(L=1),GO:0051726(L=4),GO:0051817(L=4),GO:0060011(L=5),GO:0060255(L=4),GO:0060548(L=5),GO:0061458(L=5),GO:0065007(L=1),GO:0065008(L=2),GO:0071702(L=4),GO:0071704(L=2),GO:0071705(L=4),GO:0090304(L=4),GO:1901360(L=3),GO:1901361(L=4),GO:1901362(L=4),GO:1901575(L=3),GO:1901576(L=3),GO:1901987(L=6),GO:1901988(L=7),GO:1901990(L=6),GO:1901991(L=7),GO:2000026(L=4),	GO:0005575(L=0),GO:0005622(L=3),GO:0005623(L=1),GO:0005634(L=5),GO:0005654(L=5),GO:0005681(L=6),GO:0005737(L=4),GO:0005739(L=5),GO:0005740(L=6),GO:0005773(L=5),GO:0005774(L=6),GO:0005829(L=4),GO:0016020(L=1),GO:0030529(L=4),GO:0031090(L=3),GO:0031966(L=5),GO:0031967(L=3),GO:0031974(L=1),GO:0031975(L=3),GO:0031981(L=6),GO:0032991(L=1),GO:0043226(L=1),GO:0043227(L=2),GO:0043229(L=3),GO:0043231(L=4),GO:0043233(L=2),GO:0044422(L=2),GO:0044424(L=3),GO:0044428(L=5),GO:0044429(L=5),GO:0044437(L=5),GO:0044444(L=4),GO:0044446(L=3),GO:0044464(L=2),GO:0070013(L=3),GO:0071011(L=7),GO:0071013(L=7),	GO:0000166(L=3),GO:0003674(L=0),GO:0003676(L=3),GO:0003723(L=4),GO:0003727(L=5),GO:0003729(L=6),GO:0005488(L=1),GO:0005515(L=2),GO:0008143(L=7),GO:0036094(L=2),GO:0042802(L=3),GO:0070717(L=6),GO:0097159(L=2),GO:1901265(L=3),GO:1901363(L=2),	PFAM (RRM_1, Bcl-2), SMART (RRM, COIL, TRANS, BCL, SIGNAL)
EHI_025450A_R0	QTN25_003059	UniRef90_K2GSQ2	69.3	231	68	1	1	231	1	228	5.92e-71	100	UniRef90_K2GSQ2 LIM zinc finger domain containing protein n=7 Tax=Entamoeba TaxID=5758 RepID=K2GSQ2_ENTNP			/home/vagrant/shared/result/20230224_nanopore_reproduce/entap/entap_outfiles/similarity_search/DIAMOND/blastp_PROTEINS_final_uniref90.out	No	Yes	5759.rna_EHI_025450-1	2.29e-71	223		Eukaryotes	euNOG[57]	0JH67@euNOG,0ZP1Y@NOG	LIM domain		GO:0006935(L=3),GO:0008150(L=0),GO:0009605(L=2),GO:0040011(L=1),GO:0042221(L=2),GO:0042330(L=3),GO:0050896(L=1),	GO:0005575(L=0),GO:0005622(L=3),GO:0005623(L=1),GO:0005737(L=4),GO:0005856(L=5),GO:0005938(L=5),GO:0031143(L=4),GO:0042995(L=3),GO:0043226(L=1),GO:0043228(L=2),GO:0043229(L=3),GO:0043232(L=3),GO:0044424(L=3),GO:0044444(L=4),GO:0044464(L=2),GO:0071944(L=3),	GO:0003674(L=0),GO:0005488(L=1),GO:0008270(L=6),GO:0043167(L=2),GO:0043169(L=3),GO:0046872(L=4),GO:0046914(L=5),	PFAM (LIM), SMART (LIM)
EHI_025490A_R0	QTN25_003072	UniRef90_A0A0A1UG93	41.1	90	53	0	22	111	19	108	1.83e-12	80.4	UniRef90_A0A0A1UG93 Uncharacterized protein n=1 Tax=Entamoeba invadens IP1 TaxID=370355 RepID=A0A0A1UG93_ENTIV			/home/vagrant/shared/result/20230224_nanopore_reproduce/entap/entap_outfiles/similarity_search/DIAMOND/blastp_PROTEINS_final_uniref90.out	No	No
EHI_025820A_R0	QTN25_001294	UniRef90_C4M937	74.3	187	48	0	1	187	1	187	4.44e-99	98.4	UniRef90_C4M937 Trafficking protein particle complex subunit n=5 Tax=Entamoeba TaxID=5758 RepID=C4M937_ENTHI			/home/vagrant/shared/result/20230224_nanopore_reproduce/entap/entap_outfiles/similarity_search/DIAMOND/blastp_PROTEINS_final_uniref90.out	No	Yes	370354.XP_001735579.1	3e-100	293	TRAPPC3	Eukaryotes	euNOG[57]	0Z1VV@NOG,KOG3330@euNOG	trafficking protein particle complex		GO:0000003(L=1),GO:0006140(L=6),GO:0006403(L=3),GO:0006810(L=3),GO:0006886(L=5),GO:0006888(L=4),GO:0006891(L=6),GO:0006914(L=2),GO:0006915(L=5),GO:0007275(L=3),GO:0007399(L=5),GO:0008104(L=3),GO:0008150(L=0),GO:0008152(L=1),GO:0008219(L=3),GO:0009056(L=2),GO:0009118(L=6),GO:0009653(L=3),GO:0009790(L=4),GO:0009792(L=5),GO:0009894(L=4),GO:0009966(L=4),GO:0009987(L=1),GO:0010171(L=4),GO:0010646(L=4),GO:0012501(L=4),GO:0015031(L=4),GO:0015931(L=5),GO:0016192(L=4),GO:0016265(L=-1),GO:0016482(L=4),GO:0019219(L=5),GO:0019220(L=6),GO:0019222(L=3),GO:0022008(L=5),GO:0023051(L=3),GO:0030154(L=4),GO:0030811(L=6),GO:0031323(L=4),GO:0031329(L=5),GO:0032483(L=8),GO:0032501(L=1),GO:0032502(L=1),GO:0033036(L=2),GO:0033121(L=8),GO:0033124(L=-1),GO:0033227(L=6),GO:0034613(L=4),GO:0040008(L=3),GO:0040014(L=4),GO:0040018(L=6),GO:0043087(L=5),GO:0044237(L=2),GO:0044248(L=3),GO:0044699(L=1),GO:0044707(L=2),GO:0044763(L=2),GO:0044765(L=3),GO:0044767(L=2),GO:0045184(L=4),GO:0045927(L=4),GO:0046578(L=7),GO:0046907(L=3),GO:0048193(L=5),GO:0048518(L=3),GO:0048583(L=3),GO:0048731(L=4),GO:0048856(L=2),GO:0048869(L=3),GO:0050657(L=6),GO:0050658(L=5),GO:0050789(L=2),GO:0050790(L=3),GO:0050794(L=3),GO:0051056(L=6),GO:0051171(L=4),GO:0051174(L=5),GO:0051179(L=1),GO:0051234(L=2),GO:0051236(L=4),GO:0051239(L=3),GO:0051240(L=4),GO:0051336(L=4),GO:0051641(L=2),GO:0051649(L=3),GO:0065007(L=1),GO:0065009(L=2),GO:0070727(L=3),GO:0071702(L=4),GO:0071705(L=4),GO:0080090(L=4),GO:1900542(L=7),	GO:0000139(L=5),GO:0000407(L=5),GO:0005575(L=0),GO:0005622(L=3),GO:0005623(L=1),GO:0005634(L=5),GO:0005737(L=4),GO:0005783(L=4),GO:0005794(L=4),GO:0005801(L=5),GO:0005829(L=4),GO:0012505(L=3),GO:0016020(L=1),GO:0030008(L=4),GO:0031090(L=3),GO:0032991(L=1),GO:0033106(L=5),GO:0043226(L=1),GO:0043227(L=2),GO:0043229(L=3),GO:0043231(L=4),GO:0043234(L=2),GO:0044422(L=2),GO:0044424(L=3),GO:0044431(L=5),GO:0044444(L=4),GO:0044446(L=3),GO:0044464(L=2),	GO:0003674(L=0),GO:0005085(L=2),GO:0005088(L=3),GO:0005215(L=1),GO:0005488(L=1),GO:0005515(L=2),GO:0017112(L=4),GO:0030234(L=2),GO:0030695(L=4),GO:0060589(L=3),	PFAM (TRAPP)
EHI_025840A_R0	QTN25_001477	UniRef90_C4M939	47.8	92	47	1	1	92	1	91	1.25e-19	100	UniRef90_C4M939 LSM domain containing protein n=3 Tax=Entamoeba histolytica TaxID=5759 RepID=C4M939_ENTHI			/home/vagrant/shared/result/20230224_nanopore_reproduce/entap/entap_outfiles/similarity_search/DIAMOND/blastp_PROTEINS_final_uniref90.out	No	Yes	370354.XP_001735580.1	8.21e-15	73.9		Eukaryotes	euNOG[57]	COG1841@NOG,KOG3184@euNOG	Ribosomal protein	3010		GO:0005575(L=0),GO:0005622(L=3),GO:0005623(L=1),GO:0005737(L=4),GO:0005840(L=5),GO:0030529(L=4),GO:0032991(L=1),GO:0043226(L=1),GO:0043228(L=2),GO:0043229(L=3),GO:0043232(L=3),GO:0044424(L=3),GO:0044444(L=4),GO:0044464(L=2),	GO:0003674(L=0),GO:0003676(L=3),GO:0003723(L=4),GO:0005488(L=1),GO:0097159(L=2),GO:1901363(L=2),	PFAM (Ribosomal_L30, Ribosomal_L30_N), SMART (TRANS, COIL)
EHI_025850A_R0	QTN25_002189
EHI_025850A_R1	QTN25_008082
EHI_025850A_R2	QTN25_001751
EHI_025870A_R0	QTN25_009015	UniRef90_A0A5K1VS07	38.1	688	355	9	5	642	4	670	3.48e-152	99.1	UniRef90_A0A5K1VS07 RING-type domain-containing protein n=7 Tax=Entamoeba TaxID=5758 RepID=A0A5K1VS07_ENTHI			/home/vagrant/shared/result/20230224_nanopore_reproduce/entap/entap_outfiles/similarity_search/DIAMOND/blastp_PROTEINS_final_uniref90.out	No	Yes	5759.rna_EHI_025870-1	2.35e-153	464		Eukaryotes	euNOG[57]	11G04@NOG,KOG2177@euNOG	tripartite motif containing			GO:0005575(L=0),GO:0005622(L=3),GO:0005623(L=1),GO:0044464(L=2),	GO:0003674(L=0),GO:0005488(L=1),GO:0008270(L=6),GO:0043167(L=2),GO:0043169(L=3),GO:0046872(L=4),GO:0046914(L=5),	PFAM (zf-B_box, zf-C3HC4, SPRY, NHL, SH3_1, SH3_2), SMART (RING, COIL, BBOX, PRY, SPRY, TRANS, SH3, BBC)
EHI_025870A_R1	QTN25_008067	UniRef90_A0A5K1VS07	46.6	369	194	2	3	369	23	390	3.89e-117	99.2	UniRef90_A0A5K1VS07 RING-type domain-containing protein n=7 Tax=Entamoeba TaxID=5758 RepID=A0A5K1VS07_ENTHI			/home/vagrant/shared/result/20230224_nanopore_reproduce/entap/entap_outfiles/similarity_search/DIAMOND/blastp_PROTEINS_final_uniref90.out	No	Yes	370354.XP_001735582.1	1.19e-122	374		Eukaryotes	euNOG[57]	11G04@NOG,KOG2177@euNOG	tripartite motif containing			GO:0005575(L=0),GO:0005622(L=3),GO:0005623(L=1),GO:0044464(L=2),	GO:0003674(L=0),GO:0005488(L=1),GO:0008270(L=6),GO:0043167(L=2),GO:0043169(L=3),GO:0046872(L=4),GO:0046914(L=5),	PFAM (zf-B_box, zf-C3HC4, SPRY, NHL, SH3_1, SH3_2), SMART (RING, COIL, BBOX, PRY, SPRY, TRANS, SH3, BBC)
EHI_025880A_R0	QTN25_008068	UniRef90_B0EB83	34.4	716	353	9	4	703	2	616	1.65e-102	78.5	UniRef90_B0EB83 DNA double-strand break repair Rad50 ATPase, putative n=7 Tax=Entamoeba TaxID=5758 RepID=B0EB83_ENTDS			/home/vagrant/shared/result/20230224_nanopore_reproduce/entap/entap_outfiles/similarity_search/DIAMOND/blastp_PROTEINS_final_uniref90.out	No	No
EHI_025880A_R1	QTN25_009014	UniRef90_UPI0002C3E943	34.9	590	346	8	16	594	1	563	8.16e-103	67.6	UniRef90_UPI0002C3E943 hypothetical protein n=1 Tax=Entamoeba invadens IP1 TaxID=370355 RepID=UPI0002C3E943			/home/vagrant/shared/result/20230224_nanopore_reproduce/entap/entap_outfiles/similarity_search/DIAMOND/blastp_PROTEINS_final_uniref90.out	No	No
EHI_026200A_R0	QTN25_006183	UniRef90_B0EQ66	31.4	493	292	4	1	449	122	612	1.12e-70	100	UniRef90_B0EQ66 Uncharacterized protein n=8 Tax=Entamoeba TaxID=5758 RepID=B0EQ66_ENTDS			/home/vagrant/shared/result/20230224_nanopore_reproduce/entap/entap_outfiles/similarity_search/DIAMOND/blastp_PROTEINS_final_uniref90.out	No	No
EHI_026330A_R0	QTN25_001510	UniRef90_A0A0A1UFF8	45	553	221	10	1	474	1	549	1.27e-73	100	UniRef90_A0A0A1UFF8 Pumilio domain containing protein C4G8.03C, putative n=1 Tax=Entamoeba invadens IP1 TaxID=370355 RepID=A0A0A1UFF8_ENTIV			/home/vagrant/shared/result/20230224_nanopore_reproduce/entap/entap_outfiles/similarity_search/DIAMOND/blastp_PROTEINS_final_uniref90.out	No	No	370354.XP_001740261.1	3.93e-73	246	PUM2	Eukaryotes	euNOG[57]	COG5099@NOG,KOG1488@euNOG	pumilio homolog		GO:0000003(L=1),GO:0000278(L=4),GO:0000280(L=5),GO:0000288(L=8),GO:0000578(L=6),GO:0000902(L=5),GO:0000904(L=5),GO:0000910(L=4),GO:0000956(L=7),GO:0001539(L=4),GO:0001700(L=6),GO:0001709(L=5),GO:0002009(L=5),GO:0003002(L=5),GO:0003006(L=2),GO:0003008(L=2),GO:0006091(L=3),GO:0006139(L=3),GO:0006351(L=5),GO:0006355(L=7),GO:0006401(L=5),GO:0006402(L=6),GO:0006403(L=3),GO:0006417(L=7),GO:0006725(L=3),GO:0006807(L=2),GO:0006810(L=3),GO:0006884(L=4),GO:0006892(L=6),GO:0006897(L=5),GO:0006898(L=6),GO:0006915(L=5),GO:0006928(L=3),GO:0006950(L=2),GO:0006996(L=3),GO:0007005(L=4),GO:0007049(L=3),GO:0007059(L=3),GO:0007067(L=5),GO:0007097(L=5),GO:0007126(L=4),GO:0007140(L=4),GO:0007154(L=2),GO:0007165(L=3),GO:0007267(L=3),GO:0007268(L=7),GO:0007275(L=3),GO:0007276(L=3),GO:0007280(L=7),GO:0007281(L=4),GO:0007283(L=6),GO:0007292(L=5),GO:0007338(L=5),GO:0007346(L=5),GO:0007350(L=6),GO:0007351(L=7),GO:0007389(L=4),GO:0007399(L=5),GO:0007530(L=3),GO:0007548(L=3),GO:0007610(L=1),GO:0007611(L=3),GO:0007613(L=4),GO:0007616(L=7),GO:0008104(L=3),GO:0008150(L=0),GO:0008152(L=1),GO:0008219(L=3),GO:0008258(L=7),GO:0008285(L=5),GO:0008298(L=4),GO:0008354(L=4),GO:0008356(L=4),GO:0008582(L=6),GO:0008595(L=6),GO:0009056(L=2),GO:0009057(L=4),GO:0009058(L=2),GO:0009059(L=4),GO:0009060(L=6),GO:0009566(L=3),GO:0009653(L=3),GO:0009719(L=2),GO:0009725(L=3),GO:0009755(L=5),GO:0009790(L=4),GO:0009792(L=5),GO:0009798(L=5),GO:0009880(L=5),GO:0009888(L=3),GO:0009889(L=4),GO:0009890(L=5),GO:0009891(L=5),GO:0009892(L=4),GO:0009893(L=4),GO:0009948(L=6),GO:0009952(L=6),GO:0009966(L=4),GO:0009968(L=5),GO:0009987(L=1),GO:0009992(L=5),GO:0010033(L=3),GO:0010467(L=4),GO:0010468(L=5),GO:0010556(L=5),GO:0010557(L=6),GO:0010558(L=6),GO:0010564(L=5),GO:0010604(L=5),GO:0010605(L=5),GO:0010608(L=6),GO:0010629(L=6),GO:0010646(L=4),GO:0010648(L=5),GO:0012501(L=4),GO:0014070(L=4),GO:0015980(L=3),GO:0016043(L=2),GO:0016070(L=4),GO:0016071(L=5),GO:0016192(L=4),GO:0016202(L=6),GO:0016265(L=-1),GO:0016358(L=8),GO:0016477(L=4),GO:0017145(L=4),GO:0017148(L=8),GO:0018130(L=4),GO:0018992(L=4),GO:0019219(L=5),GO:0019222(L=3),GO:0019226(L=4),GO:0019438(L=4),GO:0019439(L=4),GO:0019725(L=3),GO:0019953(L=2),GO:0022008(L=5),GO:0022402(L=4),GO:0022412(L=3),GO:0022414(L=2),GO:0022607(L=3),GO:0022613(L=3),GO:0022618(L=5),GO:0023051(L=3),GO:0023052(L=1),GO:0023057(L=4),GO:0030030(L=3),GO:0030104(L=5),GO:0030154(L=4),GO:0030182(L=7),GO:0030534(L=3),GO:0031175(L=5),GO:0031323(L=4),GO:0031324(L=5),GO:0031325(L=5),GO:0031326(L=5),GO:0031327(L=6),GO:0031328(L=6),GO:0031644(L=5),GO:0032268(L=5),GO:0032269(L=6),GO:0032270(L=6),GO:0032501(L=1),GO:0032502(L=1),GO:0032504(L=2),GO:0032774(L=5),GO:0032870(L=4),GO:0032989(L=4),GO:0032990(L=5),GO:0033036(L=2),GO:0033554(L=3),GO:0033993(L=4),GO:0034063(L=5),GO:0034613(L=4),GO:0034622(L=5),GO:0034641(L=3),GO:0034645(L=4),GO:0034654(L=4),GO:0034655(L=4),GO:0035046(L=5),GO:0035188(L=4),GO:0035282(L=6),GO:0035637(L=3),GO:0040008(L=3),GO:0040009(L=4),GO:0040010(L=5),GO:0040011(L=1),GO:0040012(L=3),GO:0040017(L=4),GO:0040020(L=6),GO:0040021(L=5),GO:0040022(L=6),GO:0040023(L=4),GO:0040027(L=7),GO:0040028(L=7),GO:0040035(L=6),GO:0042058(L=8),GO:0042059(L=8),GO:0042078(L=4),GO:0042127(L=4),GO:0042221(L=2),GO:0042592(L=3),GO:0043170(L=3),GO:0043401(L=6),GO:0043933(L=3),GO:0044057(L=4),GO:0044085(L=2),GO:0044087(L=3),GO:0044237(L=2),GO:0044238(L=2),GO:0044248(L=3),GO:0044249(L=3),GO:0044260(L=3),GO:0044265(L=4),GO:0044270(L=4),GO:0044271(L=4),GO:0044699(L=1),GO:0044700(L=2),GO:0044702(L=3),GO:0044707(L=2),GO:0044708(L=2),GO:0044710(L=2),GO:0044763(L=2),GO:0044765(L=3),GO:0044767(L=2),GO:0045132(L=5),GO:0045165(L=5),GO:0045333(L=4),GO:0045471(L=5),GO:0045595(L=5),GO:0045727(L=7),GO:0045786(L=5),GO:0045787(L=5),GO:0045892(L=8),GO:0045927(L=4),GO:0045930(L=6),GO:0045934(L=6),GO:0046483(L=3),GO:0046700(L=4),GO:0046907(L=3),GO:0048149(L=6),GO:0048193(L=5),GO:0048232(L=5),GO:0048285(L=4),GO:0048468(L=5),GO:0048477(L=4),GO:0048513(L=4),GO:0048518(L=3),GO:0048519(L=3),GO:0048522(L=4),GO:0048523(L=4),GO:0048545(L=4),GO:0048580(L=5),GO:0048581(L=5),GO:0048583(L=3),GO:0048585(L=4),GO:0048598(L=5),GO:0048608(L=5),GO:0048609(L=3),GO:0048610(L=-1),GO:0048634(L=5),GO:0048638(L=4),GO:0048641(L=7),GO:0048666(L=6),GO:0048667(L=6),GO:0048699(L=7),GO:0048729(L=4),GO:0048731(L=4),GO:0048742(L=8),GO:0048806(L=4),GO:0048812(L=6),GO:0048813(L=6),GO:0048856(L=2),GO:0048858(L=5),GO:0048869(L=3),GO:0048870(L=3),GO:0048878(L=4),GO:0050789(L=2),GO:0050793(L=3),GO:0050794(L=3),GO:0050803(L=3),GO:0050804(L=8),GO:0050807(L=5),GO:0050877(L=3),GO:0050890(L=4),GO:0050896(L=1),GO:0051093(L=4),GO:0051128(L=4),GO:0051147(L=6),GO:0051153(L=7),GO:0051171(L=4),GO:0051172(L=5),GO:0051179(L=1),GO:0051205(L=5),GO:0051234(L=2),GO:0051239(L=3),GO:0051241(L=4),GO:0051246(L=5),GO:0051247(L=6),GO:0051248(L=6),GO:0051252(L=5),GO:0051253(L=6),GO:0051301(L=3),GO:0051321(L=3),GO:0051445(L=4),GO:0051446(L=6),GO:0051640(L=3),GO:0051641(L=2),GO:0051646(L=4),GO:0051647(L=4),GO:0051649(L=3),GO:0051656(L=3),GO:0051668(L=3),GO:0051674(L=2),GO:0051716(L=2),GO:0051726(L=4),GO:0051728(L=6),GO:0051729(L=8),GO:0051960(L=5),GO:0051963(L=5),GO:0051969(L=5),GO:0055082(L=4),GO:0055114(L=3),GO:0060184(L=5),GO:0060255(L=4),GO:0060284(L=5),GO:0060429(L=4),GO:0061024(L=3),GO:0061062(L=6),GO:0061064(L=6),GO:0061458(L=5),GO:0065003(L=4),GO:0065007(L=1),GO:0065008(L=2),GO:0070727(L=3),GO:0070887(L=3),GO:0070925(L=4),GO:0071310(L=4),GO:0071383(L=5),GO:0071396(L=5),GO:0071407(L=5),GO:0071495(L=3),GO:0071684(L=3),GO:0071704(L=2),GO:0071826(L=4),GO:0071840(L=1),GO:0080090(L=4),GO:0090304(L=4),GO:0097305(L=4),GO:1901184(L=7),GO:1901185(L=7),GO:1901360(L=3),GO:1901361(L=4),GO:1901362(L=4),GO:1901575(L=3),GO:1901576(L=3),GO:1901700(L=3),GO:1901861(L=5),GO:2000026(L=4),GO:2000112(L=6),GO:2000113(L=7),GO:2001141(L=6),	GO:0005575(L=0),GO:0005622(L=3),GO:0005623(L=1),GO:0005634(L=5),GO:0005737(L=4),GO:0005739(L=5),GO:0005740(L=6),GO:0005741(L=5),GO:0005773(L=5),GO:0005829(L=4),GO:0005886(L=3),GO:0009288(L=4),GO:0009507(L=6),GO:0009536(L=5),GO:0010494(L=7),GO:0016020(L=1),GO:0016021(L=4),GO:0019867(L=2),GO:0030425(L=4),GO:0030529(L=4),GO:0031090(L=3),GO:0031224(L=3),GO:0031966(L=5),GO:0031967(L=3),GO:0031968(L=4),GO:0031975(L=3),GO:0032473(L=5),GO:0032991(L=1),GO:0035770(L=5),GO:0042995(L=3),GO:0043005(L=4),GO:0043025(L=4),GO:0043073(L=6),GO:0043186(L=6),GO:0043226(L=1),GO:0043227(L=2),GO:0043228(L=2),GO:0043229(L=3),GO:0043231(L=4),GO:0043232(L=3),GO:0044297(L=3),GO:0044422(L=2),GO:0044424(L=3),GO:0044425(L=2),GO:0044429(L=5),GO:0044444(L=4),GO:0044446(L=3),GO:0044455(L=4),GO:0044464(L=2),GO:0045495(L=5),GO:0048471(L=5),GO:0060293(L=6),GO:0071944(L=3),GO:0097458(L=3),	GO:0000900(L=3),GO:0001071(L=1),GO:0003674(L=0),GO:0003676(L=3),GO:0003677(L=4),GO:0003700(L=2),GO:0003707(L=3),GO:0003723(L=4),GO:0003729(L=6),GO:0003730(L=7),GO:0003774(L=7),GO:0003824(L=1),GO:0004871(L=1),GO:0004872(L=2),GO:0005198(L=1),GO:0005488(L=1),GO:0005515(L=2),GO:0008270(L=6),GO:0016462(L=5),GO:0016787(L=2),GO:0016817(L=3),GO:0016818(L=4),GO:0017111(L=6),GO:0030371(L=2),GO:0038023(L=2),GO:0043167(L=2),GO:0043169(L=3),GO:0043565(L=5),GO:0045182(L=1),GO:0046872(L=4),GO:0046914(L=5),GO:0060089(L=1),GO:0090079(L=2),GO:0097159(L=2),GO:1901363(L=2),	PFAM (PUF, NABP), SMART (Pumilio, COIL)
EHI_026330A_R1	QTN25_007933	UniRef90_A0A0A1UFF8	34.9	558	294	10	1	498	1	549	2.6e-47	100	UniRef90_A0A0A1UFF8 Pumilio domain containing protein C4G8.03C, putative n=1 Tax=Entamoeba invadens IP1 TaxID=370355 RepID=A0A0A1UFF8_ENTIV			/home/vagrant/shared/result/20230224_nanopore_reproduce/entap/entap_outfiles/similarity_search/DIAMOND/blastp_PROTEINS_final_uniref90.out	No	No	370354.XP_001740261.1	2.88e-45	172	PUM2	Eukaryotes	euNOG[57]	COG5099@NOG,KOG1488@euNOG	pumilio homolog		GO:0000003(L=1),GO:0000278(L=4),GO:0000280(L=5),GO:0000288(L=8),GO:0000578(L=6),GO:0000902(L=5),GO:0000904(L=5),GO:0000910(L=4),GO:0000956(L=7),GO:0001539(L=4),GO:0001700(L=6),GO:0001709(L=5),GO:0002009(L=5),GO:0003002(L=5),GO:0003006(L=2),GO:0003008(L=2),GO:0006091(L=3),GO:0006139(L=3),GO:0006351(L=5),GO:0006355(L=7),GO:0006401(L=5),GO:0006402(L=6),GO:0006403(L=3),GO:0006417(L=7),GO:0006725(L=3),GO:0006807(L=2),GO:0006810(L=3),GO:0006884(L=4),GO:0006892(L=6),GO:0006897(L=5),GO:0006898(L=6),GO:0006915(L=5),GO:0006928(L=3),GO:0006950(L=2),GO:0006996(L=3),GO:0007005(L=4),GO:0007049(L=3),GO:0007059(L=3),GO:0007067(L=5),GO:0007097(L=5),GO:0007126(L=4),GO:0007140(L=4),GO:0007154(L=2),GO:0007165(L=3),GO:0007267(L=3),GO:0007268(L=7),GO:0007275(L=3),GO:0007276(L=3),GO:0007280(L=7),GO:0007281(L=4),GO:0007283(L=6),GO:0007292(L=5),GO:0007338(L=5),GO:0007346(L=5),GO:0007350(L=6),GO:0007351(L=7),GO:0007389(L=4),GO:0007399(L=5),GO:0007530(L=3),GO:0007548(L=3),GO:0007610(L=1),GO:0007611(L=3),GO:0007613(L=4),GO:0007616(L=7),GO:0008104(L=3),GO:0008150(L=0),GO:0008152(L=1),GO:0008219(L=3),GO:0008258(L=7),GO:0008285(L=5),GO:0008298(L=4),GO:0008354(L=4),GO:0008356(L=4),GO:0008582(L=6),GO:0008595(L=6),GO:0009056(L=2),GO:0009057(L=4),GO:0009058(L=2),GO:0009059(L=4),GO:0009060(L=6),GO:0009566(L=3),GO:0009653(L=3),GO:0009719(L=2),GO:0009725(L=3),GO:0009755(L=5),GO:0009790(L=4),GO:0009792(L=5),GO:0009798(L=5),GO:0009880(L=5),GO:0009888(L=3),GO:0009889(L=4),GO:0009890(L=5),GO:0009891(L=5),GO:0009892(L=4),GO:0009893(L=4),GO:0009948(L=6),GO:0009952(L=6),GO:0009966(L=4),GO:0009968(L=5),GO:0009987(L=1),GO:0009992(L=5),GO:0010033(L=3),GO:0010467(L=4),GO:0010468(L=5),GO:0010556(L=5),GO:0010557(L=6),GO:0010558(L=6),GO:0010564(L=5),GO:0010604(L=5),GO:0010605(L=5),GO:0010608(L=6),GO:0010629(L=6),GO:0010646(L=4),GO:0010648(L=5),GO:0012501(L=4),GO:0014070(L=4),GO:0015980(L=3),GO:0016043(L=2),GO:0016070(L=4),GO:0016071(L=5),GO:0016192(L=4),GO:0016202(L=6),GO:0016265(L=-1),GO:0016358(L=8),GO:0016477(L=4),GO:0017145(L=4),GO:0017148(L=8),GO:0018130(L=4),GO:0018992(L=4),GO:0019219(L=5),GO:0019222(L=3),GO:0019226(L=4),GO:0019438(L=4),GO:0019439(L=4),GO:0019725(L=3),GO:0019953(L=2),GO:0022008(L=5),GO:0022402(L=4),GO:0022412(L=3),GO:0022414(L=2),GO:0022607(L=3),GO:0022613(L=3),GO:0022618(L=5),GO:0023051(L=3),GO:0023052(L=1),GO:0023057(L=4),GO:0030030(L=3),GO:0030104(L=5),GO:0030154(L=4),GO:0030182(L=7),GO:0030534(L=3),GO:0031175(L=5),GO:0031323(L=4),GO:0031324(L=5),GO:0031325(L=5),GO:0031326(L=5),GO:0031327(L=6),GO:0031328(L=6),GO:0031644(L=5),GO:0032268(L=5),GO:0032269(L=6),GO:0032270(L=6),GO:0032501(L=1),GO:0032502(L=1),GO:0032504(L=2),GO:0032774(L=5),GO:0032870(L=4),GO:0032989(L=4),GO:0032990(L=5),GO:0033036(L=2),GO:0033554(L=3),GO:0033993(L=4),GO:0034063(L=5),GO:0034613(L=4),GO:0034622(L=5),GO:0034641(L=3),GO:0034645(L=4),GO:0034654(L=4),GO:0034655(L=4),GO:0035046(L=5),GO:0035188(L=4),GO:0035282(L=6),GO:0035637(L=3),GO:0040008(L=3),GO:0040009(L=4),GO:0040010(L=5),GO:0040011(L=1),GO:0040012(L=3),GO:0040017(L=4),GO:0040020(L=6),GO:0040021(L=5),GO:0040022(L=6),GO:0040023(L=4),GO:0040027(L=7),GO:0040028(L=7),GO:0040035(L=6),GO:0042058(L=8),GO:0042059(L=8),GO:0042078(L=4),GO:0042127(L=4),GO:0042221(L=2),GO:0042592(L=3),GO:0043170(L=3),GO:0043401(L=6),GO:0043933(L=3),GO:0044057(L=4),GO:0044085(L=2),GO:0044087(L=3),GO:0044237(L=2),GO:0044238(L=2),GO:0044248(L=3),GO:0044249(L=3),GO:0044260(L=3),GO:0044265(L=4),GO:0044270(L=4),GO:0044271(L=4),GO:0044699(L=1),GO:0044700(L=2),GO:0044702(L=3),GO:0044707(L=2),GO:0044708(L=2),GO:0044710(L=2),GO:0044763(L=2),GO:0044765(L=3),GO:0044767(L=2),GO:0045132(L=5),GO:0045165(L=5),GO:0045333(L=4),GO:0045471(L=5),GO:0045595(L=5),GO:0045727(L=7),GO:0045786(L=5),GO:0045787(L=5),GO:0045892(L=8),GO:0045927(L=4),GO:0045930(L=6),GO:0045934(L=6),GO:0046483(L=3),GO:0046700(L=4),GO:0046907(L=3),GO:0048149(L=6),GO:0048193(L=5),GO:0048232(L=5),GO:0048285(L=4),GO:0048468(L=5),GO:0048477(L=4),GO:0048513(L=4),GO:0048518(L=3),GO:0048519(L=3),GO:0048522(L=4),GO:0048523(L=4),GO:0048545(L=4),GO:0048580(L=5),GO:0048581(L=5),GO:0048583(L=3),GO:0048585(L=4),GO:0048598(L=5),GO:0048608(L=5),GO:0048609(L=3),GO:0048610(L=-1),GO:0048634(L=5),GO:0048638(L=4),GO:0048641(L=7),GO:0048666(L=6),GO:0048667(L=6),GO:0048699(L=7),GO:0048729(L=4),GO:0048731(L=4),GO:0048742(L=8),GO:0048806(L=4),GO:0048812(L=6),GO:0048813(L=6),GO:0048856(L=2),GO:0048858(L=5),GO:0048869(L=3),GO:0048870(L=3),GO:0048878(L=4),GO:0050789(L=2),GO:0050793(L=3),GO:0050794(L=3),GO:0050803(L=3),GO:0050804(L=8),GO:0050807(L=5),GO:0050877(L=3),GO:0050890(L=4),GO:0050896(L=1),GO:0051093(L=4),GO:0051128(L=4),GO:0051147(L=6),GO:0051153(L=7),GO:0051171(L=4),GO:0051172(L=5),GO:0051179(L=1),GO:0051205(L=5),GO:0051234(L=2),GO:0051239(L=3),GO:0051241(L=4),GO:0051246(L=5),GO:0051247(L=6),GO:0051248(L=6),GO:0051252(L=5),GO:0051253(L=6),GO:0051301(L=3),GO:0051321(L=3),GO:0051445(L=4),GO:0051446(L=6),GO:0051640(L=3),GO:0051641(L=2),GO:0051646(L=4),GO:0051647(L=4),GO:0051649(L=3),GO:0051656(L=3),GO:0051668(L=3),GO:0051674(L=2),GO:0051716(L=2),GO:0051726(L=4),GO:0051728(L=6),GO:0051729(L=8),GO:0051960(L=5),GO:0051963(L=5),GO:0051969(L=5),GO:0055082(L=4),GO:0055114(L=3),GO:0060184(L=5),GO:0060255(L=4),GO:0060284(L=5),GO:0060429(L=4),GO:0061024(L=3),GO:0061062(L=6),GO:0061064(L=6),GO:0061458(L=5),GO:0065003(L=4),GO:0065007(L=1),GO:0065008(L=2),GO:0070727(L=3),GO:0070887(L=3),GO:0070925(L=4),GO:0071310(L=4),GO:0071383(L=5),GO:0071396(L=5),GO:0071407(L=5),GO:0071495(L=3),GO:0071684(L=3),GO:0071704(L=2),GO:0071826(L=4),GO:0071840(L=1),GO:0080090(L=4),GO:0090304(L=4),GO:0097305(L=4),GO:1901184(L=7),GO:1901185(L=7),GO:1901360(L=3),GO:1901361(L=4),GO:1901362(L=4),GO:1901575(L=3),GO:1901576(L=3),GO:1901700(L=3),GO:1901861(L=5),GO:2000026(L=4),GO:2000112(L=6),GO:2000113(L=7),GO:2001141(L=6),	GO:0005575(L=0),GO:0005622(L=3),GO:0005623(L=1),GO:0005634(L=5),GO:0005737(L=4),GO:0005739(L=5),GO:0005740(L=6),GO:0005741(L=5),GO:0005773(L=5),GO:0005829(L=4),GO:0005886(L=3),GO:0009288(L=4),GO:0009507(L=6),GO:0009536(L=5),GO:0010494(L=7),GO:0016020(L=1),GO:0016021(L=4),GO:0019867(L=2),GO:0030425(L=4),GO:0030529(L=4),GO:0031090(L=3),GO:0031224(L=3),GO:0031966(L=5),GO:0031967(L=3),GO:0031968(L=4),GO:0031975(L=3),GO:0032473(L=5),GO:0032991(L=1),GO:0035770(L=5),GO:0042995(L=3),GO:0043005(L=4),GO:0043025(L=4),GO:0043073(L=6),GO:0043186(L=6),GO:0043226(L=1),GO:0043227(L=2),GO:0043228(L=2),GO:0043229(L=3),GO:0043231(L=4),GO:0043232(L=3),GO:0044297(L=3),GO:0044422(L=2),GO:0044424(L=3),GO:0044425(L=2),GO:0044429(L=5),GO:0044444(L=4),GO:0044446(L=3),GO:0044455(L=4),GO:0044464(L=2),GO:0045495(L=5),GO:0048471(L=5),GO:0060293(L=6),GO:0071944(L=3),GO:0097458(L=3),	GO:0000900(L=3),GO:0001071(L=1),GO:0003674(L=0),GO:0003676(L=3),GO:0003677(L=4),GO:0003700(L=2),GO:0003707(L=3),GO:0003723(L=4),GO:0003729(L=6),GO:0003730(L=7),GO:0003774(L=7),GO:0003824(L=1),GO:0004871(L=1),GO:0004872(L=2),GO:0005198(L=1),GO:0005488(L=1),GO:0005515(L=2),GO:0008270(L=6),GO:0016462(L=5),GO:0016787(L=2),GO:0016817(L=3),GO:0016818(L=4),GO:0017111(L=6),GO:0030371(L=2),GO:0038023(L=2),GO:0043167(L=2),GO:0043169(L=3),GO:0043565(L=5),GO:0045182(L=1),GO:0046872(L=4),GO:0046914(L=5),GO:0060089(L=1),GO:0090079(L=2),GO:0097159(L=2),GO:1901363(L=2),	PFAM (PUF, NABP), SMART (Pumilio, COIL)
EHI_026340A_R0	QTN25_008132	UniRef90_B0EQ62	68.5	124	38	1	1	124	1	123	1.09e-54	100	UniRef90_B0EQ62 Protein disulfide isomerase, putative n=8 Tax=Entamoeba TaxID=5758 RepID=B0EQ62_ENTDS			/home/vagrant/shared/result/20230224_nanopore_reproduce/entap/entap_outfiles/similarity_search/DIAMOND/blastp_PROTEINS_final_uniref90.out	No	No	370354.XP_001740260.1	7.37e-56	176	TXNDC5	Eukaryotes	euNOG[57]	COG0526@NOG,KOG0191@euNOG	Protein disulfide isomerase	4141	GO:0006457(L=2),GO:0006508(L=4),GO:0006511(L=8),GO:0006621(L=8),GO:0006662(L=4),GO:0006810(L=3),GO:0006892(L=6),GO:0006897(L=5),GO:0006909(L=4),GO:0008104(L=3),GO:0008150(L=0),GO:0008152(L=1),GO:0009056(L=2),GO:0009057(L=4),GO:0009987(L=1),GO:0010498(L=7),GO:0010941(L=4),GO:0016043(L=2),GO:0016192(L=4),GO:0018904(L=3),GO:0019538(L=3),GO:0019725(L=3),GO:0019941(L=7),GO:0030100(L=6),GO:0030163(L=4),GO:0030433(L=8),GO:0032507(L=5),GO:0032879(L=3),GO:0033036(L=2),GO:0033365(L=5),GO:0034613(L=4),GO:0034975(L=3),GO:0035437(L=7),GO:0042592(L=3),GO:0042981(L=6),GO:0043066(L=7),GO:0043067(L=5),GO:0043069(L=6),GO:0043161(L=8),GO:0043170(L=3),GO:0043277(L=7),GO:0043632(L=5),GO:0044237(L=2),GO:0044238(L=2),GO:0044248(L=3),GO:0044257(L=5),GO:0044260(L=3),GO:0044265(L=4),GO:0044267(L=4),GO:0044281(L=3),GO:0044699(L=1),GO:0044710(L=2),GO:0044763(L=2),GO:0044765(L=3),GO:0045185(L=4),GO:0045454(L=4),GO:0045807(L=6),GO:0046907(L=3),GO:0048193(L=5),GO:0048518(L=3),GO:0048519(L=3),GO:0048523(L=4),GO:0050764(L=7),GO:0050766(L=7),GO:0050789(L=2),GO:0050794(L=3),GO:0051049(L=4),GO:0051050(L=4),GO:0051128(L=4),GO:0051130(L=5),GO:0051179(L=1),GO:0051234(L=2),GO:0051235(L=2),GO:0051603(L=6),GO:0051641(L=2),GO:0051649(L=3),GO:0051651(L=3),GO:0055114(L=3),GO:0060548(L=5),GO:0060627(L=5),GO:0061024(L=3),GO:0065007(L=1),GO:0065008(L=2),GO:0070727(L=3),GO:0070972(L=6),GO:0071704(L=2),GO:0071840(L=1),GO:0072595(L=6),GO:1901575(L=3),GO:2000425(L=8),GO:2000427(L=8),	GO:0000139(L=5),GO:0000323(L=6),GO:0005575(L=0),GO:0005622(L=3),GO:0005623(L=1),GO:0005737(L=4),GO:0005764(L=7),GO:0005773(L=5),GO:0005775(L=5),GO:0005783(L=4),GO:0005788(L=5),GO:0005789(L=3),GO:0005794(L=4),GO:0009986(L=3),GO:0012505(L=3),GO:0016020(L=1),GO:0016021(L=4),GO:0031090(L=3),GO:0031224(L=3),GO:0031974(L=1),GO:0042175(L=3),GO:0043202(L=7),GO:0043226(L=1),GO:0043227(L=2),GO:0043229(L=3),GO:0043231(L=4),GO:0043233(L=2),GO:0044422(L=2),GO:0044424(L=3),GO:0044425(L=2),GO:0044431(L=5),GO:0044432(L=5),GO:0044437(L=5),GO:0044444(L=4),GO:0044446(L=3),GO:0044464(L=2),GO:0070013(L=3),	GO:0003674(L=0),GO:0003756(L=5),GO:0003824(L=1),GO:0005488(L=1),GO:0005515(L=2),GO:0009055(L=1),GO:0015035(L=5),GO:0015036(L=4),GO:0016491(L=2),GO:0016667(L=3),GO:0016670(L=4),GO:0016853(L=2),GO:0016860(L=3),GO:0016862(L=4),GO:0016864(L=4),GO:0016972(L=5),GO:0051082(L=3),GO:0051087(L=3),	PFAM (Thioredoxin, ERp29, AhpC-TSA, DnaJ), SMART (SIGNAL, TRANS, COIL, DnaJ)
EHI_026340A_R2	QTN25_008191	UniRef90_A0A3L6DMZ7	37.5	72	40	3	1	68	1	71	2.83e-09	97.1	UniRef90_A0A3L6DMZ7 Protein disulfide-isomerase n=1 Tax=Zea mays TaxID=4577 RepID=A0A3L6DMZ7_MAIZE			/home/vagrant/shared/result/20230224_nanopore_reproduce/entap/entap_outfiles/similarity_search/DIAMOND/blastp_PROTEINS_final_uniref90.out	No	Yes	370354.XP_001740260.1	9.76e-28	102	TXNDC5	Eukaryotes	euNOG[57]	COG0526@NOG,KOG0191@euNOG	Protein disulfide isomerase	4141	GO:0006457(L=2),GO:0006508(L=4),GO:0006511(L=8),GO:0006621(L=8),GO:0006662(L=4),GO:0006810(L=3),GO:0006892(L=6),GO:0006897(L=5),GO:0006909(L=4),GO:0008104(L=3),GO:0008150(L=0),GO:0008152(L=1),GO:0009056(L=2),GO:0009057(L=4),GO:0009987(L=1),GO:0010498(L=7),GO:0010941(L=4),GO:0016043(L=2),GO:0016192(L=4),GO:0018904(L=3),GO:0019538(L=3),GO:0019725(L=3),GO:0019941(L=7),GO:0030100(L=6),GO:0030163(L=4),GO:0030433(L=8),GO:0032507(L=5),GO:0032879(L=3),GO:0033036(L=2),GO:0033365(L=5),GO:0034613(L=4),GO:0034975(L=3),GO:0035437(L=7),GO:0042592(L=3),GO:0042981(L=6),GO:0043066(L=7),GO:0043067(L=5),GO:0043069(L=6),GO:0043161(L=8),GO:0043170(L=3),GO:0043277(L=7),GO:0043632(L=5),GO:0044237(L=2),GO:0044238(L=2),GO:0044248(L=3),GO:0044257(L=5),GO:0044260(L=3),GO:0044265(L=4),GO:0044267(L=4),GO:0044281(L=3),GO:0044699(L=1),GO:0044710(L=2),GO:0044763(L=2),GO:0044765(L=3),GO:0045185(L=4),GO:0045454(L=4),GO:0045807(L=6),GO:0046907(L=3),GO:0048193(L=5),GO:0048518(L=3),GO:0048519(L=3),GO:0048523(L=4),GO:0050764(L=7),GO:0050766(L=7),GO:0050789(L=2),GO:0050794(L=3),GO:0051049(L=4),GO:0051050(L=4),GO:0051128(L=4),GO:0051130(L=5),GO:0051179(L=1),GO:0051234(L=2),GO:0051235(L=2),GO:0051603(L=6),GO:0051641(L=2),GO:0051649(L=3),GO:0051651(L=3),GO:0055114(L=3),GO:0060548(L=5),GO:0060627(L=5),GO:0061024(L=3),GO:0065007(L=1),GO:0065008(L=2),GO:0070727(L=3),GO:0070972(L=6),GO:0071704(L=2),GO:0071840(L=1),GO:0072595(L=6),GO:1901575(L=3),GO:2000425(L=8),GO:2000427(L=8),	GO:0000139(L=5),GO:0000323(L=6),GO:0005575(L=0),GO:0005622(L=3),GO:0005623(L=1),GO:0005737(L=4),GO:0005764(L=7),GO:0005773(L=5),GO:0005775(L=5),GO:0005783(L=4),GO:0005788(L=5),GO:0005789(L=3),GO:0005794(L=4),GO:0009986(L=3),GO:0012505(L=3),GO:0016020(L=1),GO:0016021(L=4),GO:0031090(L=3),GO:0031224(L=3),GO:0031974(L=1),GO:0042175(L=3),GO:0043202(L=7),GO:0043226(L=1),GO:0043227(L=2),GO:0043229(L=3),GO:0043231(L=4),GO:0043233(L=2),GO:0044422(L=2),GO:0044424(L=3),GO:0044425(L=2),GO:0044431(L=5),GO:0044432(L=5),GO:0044437(L=5),GO:0044444(L=4),GO:0044446(L=3),GO:0044464(L=2),GO:0070013(L=3),	GO:0003674(L=0),GO:0003756(L=5),GO:0003824(L=1),GO:0005488(L=1),GO:0005515(L=2),GO:0009055(L=1),GO:0015035(L=5),GO:0015036(L=4),GO:0016491(L=2),GO:0016667(L=3),GO:0016670(L=4),GO:0016853(L=2),GO:0016860(L=3),GO:0016862(L=4),GO:0016864(L=4),GO:0016972(L=5),GO:0051082(L=3),GO:0051087(L=3),	PFAM (Thioredoxin, ERp29, AhpC-TSA, DnaJ), SMART (SIGNAL, TRANS, COIL, DnaJ)
EHI_026350A_R0	QTN25_003912	UniRef90_B0EQ61	67.7	496	156	1	1	496	1	492	8.09e-251	100	UniRef90_B0EQ61 Rho/RAC guanine nucleotide exchange factor, putative n=8 Tax=Entamoeba TaxID=5758 RepID=B0EQ61_ENTDS			/home/vagrant/shared/result/20230224_nanopore_reproduce/entap/entap_outfiles/similarity_search/DIAMOND/blastp_PROTEINS_final_uniref90.out	No	No	5759.rna_EHI_026350-1	2.86e-254	708		Eukaryotes	euNOG[57]	0XPJK@NOG,KOG1729@euNOG	Pleckstrin homology domain containing, family F (With FYVE domain) member		GO:0006629(L=3),GO:0007154(L=2),GO:0007165(L=3),GO:0008150(L=0),GO:0008152(L=1),GO:0009966(L=4),GO:0009987(L=1),GO:0010646(L=4),GO:0019222(L=3),GO:0023051(L=3),GO:0023052(L=1),GO:0035023(L=8),GO:0035556(L=4),GO:0044238(L=2),GO:0044699(L=1),GO:0044700(L=2),GO:0044710(L=2),GO:0044763(L=2),GO:0046578(L=7),GO:0048583(L=3),GO:0050789(L=2),GO:0050790(L=3),GO:0050794(L=3),GO:0050896(L=1),GO:0051056(L=6),GO:0051716(L=2),GO:0065007(L=1),GO:0065009(L=2),GO:0071704(L=2),	GO:0005575(L=0),GO:0005622(L=3),GO:0005623(L=1),GO:0044464(L=2),	GO:0003674(L=0),GO:0003824(L=1),GO:0005085(L=2),GO:0005088(L=3),GO:0005089(L=4),GO:0005488(L=1),GO:0005543(L=3),GO:0008289(L=2),GO:0016298(L=4),GO:0016740(L=2),GO:0016787(L=2),GO:0016788(L=3),GO:0030234(L=2),GO:0030695(L=4),GO:0043167(L=2),GO:0043168(L=3),GO:0043169(L=3),GO:0046872(L=4),GO:0060589(L=3),	PFAM (FYVE, PH, RUN, RhoGEF, MORN), SMART (COIL, FYVE, PH, MORN, RUN, RhoGEF, TRANS)
EHI_026360A_R0	QTN25_000553	UniRef90_S0AYF4	70.2	356	106	0	1	356	1	356	5.55e-182	99.7	UniRef90_S0AYF4 Phosphoserine transaminase n=4 Tax=Entamoeba invadens TaxID=33085 RepID=S0AYF4_ENTIV			/home/vagrant/shared/result/20230224_nanopore_reproduce/entap/entap_outfiles/similarity_search/DIAMOND/blastp_PROTEINS_final_uniref90.out	No	Yes	5759.rna_EHI_026360-1	1.81e-179	507		Eukaryotes	euNOG[57]	COG1932@NOG,KOG2790@euNOG	phosphoserine aminotransferase	2.60681e+20	GO:0006082(L=3),GO:0006520(L=3),GO:0006563(L=6),GO:0006564(L=7),GO:0006807(L=2),GO:0008150(L=0),GO:0008152(L=1),GO:0008652(L=4),GO:0009058(L=2),GO:0009069(L=5),GO:0009070(L=6),GO:0009987(L=1),GO:0016053(L=4),GO:0019752(L=5),GO:0043436(L=4),GO:0044237(L=2),GO:0044238(L=2),GO:0044249(L=3),GO:0044281(L=3),GO:0044283(L=4),GO:0044710(L=2),GO:0044711(L=3),GO:0046394(L=5),GO:0071704(L=2),GO:1901564(L=3),GO:1901566(L=4),GO:1901576(L=3),GO:1901605(L=4),GO:1901607(L=5),		GO:0003674(L=0),GO:0003824(L=1),GO:0004648(L=5),GO:0005488(L=1),GO:0008483(L=4),GO:0016740(L=2),GO:0016769(L=3),GO:0030170(L=3),GO:0043167(L=2),GO:0043168(L=3),GO:0048037(L=2),	PFAM (Aminotran_5)
EHI_026360A_R1	QTN25_007306	UniRef90_S0AYF4	70.8	356	104	0	1	356	1	356	5.55e-182	99.7	UniRef90_S0AYF4 Phosphoserine transaminase n=4 Tax=Entamoeba invadens TaxID=33085 RepID=S0AYF4_ENTIV			/home/vagrant/shared/result/20230224_nanopore_reproduce/entap/entap_outfiles/similarity_search/DIAMOND/blastp_PROTEINS_final_uniref90.out	No	Yes	5759.rna_EHI_026360-1	9.88e-177	500		Eukaryotes	euNOG[57]	COG1932@NOG,KOG2790@euNOG	phosphoserine aminotransferase	2.60681e+20	GO:0006082(L=3),GO:0006520(L=3),GO:0006563(L=6),GO:0006564(L=7),GO:0006807(L=2),GO:0008150(L=0),GO:0008152(L=1),GO:0008652(L=4),GO:0009058(L=2),GO:0009069(L=5),GO:0009070(L=6),GO:0009987(L=1),GO:0016053(L=4),GO:0019752(L=5),GO:0043436(L=4),GO:0044237(L=2),GO:0044238(L=2),GO:0044249(L=3),GO:0044281(L=3),GO:0044283(L=4),GO:0044710(L=2),GO:0044711(L=3),GO:0046394(L=5),GO:0071704(L=2),GO:1901564(L=3),GO:1901566(L=4),GO:1901576(L=3),GO:1901605(L=4),GO:1901607(L=5),		GO:0003674(L=0),GO:0003824(L=1),GO:0004648(L=5),GO:0005488(L=1),GO:0008483(L=4),GO:0016740(L=2),GO:0016769(L=3),GO:0030170(L=3),GO:0043167(L=2),GO:0043168(L=3),GO:0048037(L=2),	PFAM (Aminotran_5)
EHI_026370A_R0	QTN25_000554	UniRef90_C4M5V3	42.6	780	339	17	1	752	1	699	1.21e-172	99.9	UniRef90_C4M5V3 ENTH domain protein, putative n=7 Tax=Entamoeba TaxID=5758 RepID=C4M5V3_ENTHI			/home/vagrant/shared/result/20230224_nanopore_reproduce/entap/entap_outfiles/similarity_search/DIAMOND/blastp_PROTEINS_final_uniref90.out	No	No	5759.rna_EHI_026370-1	8.2e-174	521	SLA2	Eukaryotes	euNOG[57]	0XRXQ@NOG,KOG0980@euNOG	Huntingtin interacting protein 1	45105166	GO:0000003(L=1),GO:0000282(L=5),GO:0000910(L=4),GO:0001558(L=4),GO:0006810(L=3),GO:0006887(L=4),GO:0006897(L=5),GO:0006950(L=2),GO:0006995(L=5),GO:0006996(L=3),GO:0007010(L=4),GO:0007015(L=5),GO:0007049(L=3),GO:0007105(L=4),GO:0007114(L=3),GO:0007121(L=7),GO:0007154(L=2),GO:0007155(L=2),GO:0007163(L=3),GO:0008104(L=3),GO:0008150(L=0),GO:0008152(L=1),GO:0009267(L=4),GO:0009605(L=2),GO:0009653(L=3),GO:0009847(L=2),GO:0009987(L=1),GO:0009991(L=3),GO:0010927(L=3),GO:0016043(L=2),GO:0016192(L=4),GO:0019954(L=2),GO:0022402(L=4),GO:0022603(L=4),GO:0022604(L=5),GO:0022607(L=3),GO:0022610(L=1),GO:0030010(L=4),GO:0030011(L=4),GO:0030029(L=3),GO:0030036(L=4),GO:0030154(L=4),GO:0030307(L=5),GO:0030435(L=5),GO:0030865(L=5),GO:0030866(L=5),GO:0030950(L=5),GO:0030952(L=4),GO:0031505(L=4),GO:0031579(L=4),GO:0031580(L=4),GO:0031667(L=4),GO:0031668(L=3),GO:0031669(L=4),GO:0032502(L=1),GO:0032505(L=2),GO:0032506(L=4),GO:0032940(L=3),GO:0032989(L=4),GO:0033036(L=2),GO:0033554(L=3),GO:0034613(L=4),GO:0040008(L=3),GO:0042244(L=5),GO:0042546(L=3),GO:0042594(L=3),GO:0043562(L=5),GO:0043933(L=3),GO:0043934(L=3),GO:0044085(L=2),GO:0044699(L=1),GO:0044710(L=2),GO:0044763(L=2),GO:0044765(L=3),GO:0044767(L=2),GO:0045229(L=3),GO:0045927(L=4),GO:0046903(L=4),GO:0048518(L=3),GO:0048522(L=4),GO:0048638(L=4),GO:0048639(L=5),GO:0048646(L=3),GO:0048856(L=2),GO:0048869(L=3),GO:0050789(L=2),GO:0050793(L=3),GO:0050794(L=3),GO:0050896(L=1),GO:0051094(L=4),GO:0051128(L=4),GO:0051130(L=5),GO:0051179(L=1),GO:0051234(L=2),GO:0051301(L=3),GO:0051510(L=5),GO:0051512(L=6),GO:0051516(L=6),GO:0051518(L=7),GO:0051519(L=8),GO:0051641(L=2),GO:0051649(L=3),GO:0051665(L=4),GO:0051668(L=3),GO:0051716(L=2),GO:0055114(L=3),GO:0061024(L=3),GO:0065007(L=1),GO:0070314(L=5),GO:0070590(L=4),GO:0070726(L=4),GO:0070727(L=3),GO:0071496(L=3),GO:0071554(L=2),GO:0071555(L=3),GO:0071822(L=4),GO:0071840(L=1),GO:0071852(L=3),	GO:0000131(L=4),GO:0005575(L=0),GO:0005622(L=3),GO:0005623(L=1),GO:0005737(L=4),GO:0005856(L=5),GO:0005886(L=3),GO:0005933(L=3),GO:0005934(L=3),GO:0005937(L=4),GO:0005938(L=5),GO:0015629(L=6),GO:0016020(L=1),GO:0016021(L=4),GO:0030135(L=6),GO:0030136(L=7),GO:0030427(L=3),GO:0030479(L=5),GO:0030863(L=5),GO:0030864(L=6),GO:0031224(L=3),GO:0031410(L=4),GO:0031982(L=3),GO:0032153(L=3),GO:0042995(L=3),GO:0043226(L=1),GO:0043227(L=2),GO:0043228(L=2),GO:0043229(L=3),GO:0043231(L=4),GO:0043232(L=3),GO:0043332(L=4),GO:0044422(L=2),GO:0044424(L=3),GO:0044425(L=2),GO:0044430(L=5),GO:0044444(L=4),GO:0044446(L=3),GO:0044448(L=6),GO:0044463(L=3),GO:0044464(L=2),GO:0051285(L=7),GO:0051286(L=3),GO:0060187(L=3),GO:0071944(L=3),	GO:0003674(L=0),GO:0003676(L=3),GO:0003779(L=4),GO:0003824(L=1),GO:0005198(L=1),GO:0005488(L=1),GO:0005515(L=2),GO:0005543(L=3),GO:0005546(L=7),GO:0008092(L=3),GO:0008270(L=6),GO:0008289(L=2),GO:0016491(L=2),GO:0016627(L=3),GO:0016628(L=4),GO:0030674(L=3),GO:0032440(L=5),GO:0035091(L=4),GO:0043167(L=2),GO:0043168(L=3),GO:0043169(L=3),GO:0046872(L=4),GO:0046914(L=5),GO:0060090(L=2),GO:0097159(L=2),GO:1901363(L=2),GO:1901981(L=5),	PFAM (ANTH, I_LWEQ, ENTH), SMART (COIL, ENTH, ILWEQ)
EHI_026370A_R1	QTN25_008440	UniRef90_C4M5V3	35.7	667	296	19	2	616	114	699	4.59e-92	99.7	UniRef90_C4M5V3 ENTH domain protein, putative n=7 Tax=Entamoeba TaxID=5758 RepID=C4M5V3_ENTHI			/home/vagrant/shared/result/20230224_nanopore_reproduce/entap/entap_outfiles/similarity_search/DIAMOND/blastp_PROTEINS_final_uniref90.out	No	No	5759.rna_EHI_026370-1	3.1e-93	308	SLA2	Eukaryotes	euNOG[57]	0XRXQ@NOG,KOG0980@euNOG	Huntingtin interacting protein 1	45105166	GO:0000003(L=1),GO:0000282(L=5),GO:0000910(L=4),GO:0001558(L=4),GO:0006810(L=3),GO:0006887(L=4),GO:0006897(L=5),GO:0006950(L=2),GO:0006995(L=5),GO:0006996(L=3),GO:0007010(L=4),GO:0007015(L=5),GO:0007049(L=3),GO:0007105(L=4),GO:0007114(L=3),GO:0007121(L=7),GO:0007154(L=2),GO:0007155(L=2),GO:0007163(L=3),GO:0008104(L=3),GO:0008150(L=0),GO:0008152(L=1),GO:0009267(L=4),GO:0009605(L=2),GO:0009653(L=3),GO:0009847(L=2),GO:0009987(L=1),GO:0009991(L=3),GO:0010927(L=3),GO:0016043(L=2),GO:0016192(L=4),GO:0019954(L=2),GO:0022402(L=4),GO:0022603(L=4),GO:0022604(L=5),GO:0022607(L=3),GO:0022610(L=1),GO:0030010(L=4),GO:0030011(L=4),GO:0030029(L=3),GO:0030036(L=4),GO:0030154(L=4),GO:0030307(L=5),GO:0030435(L=5),GO:0030865(L=5),GO:0030866(L=5),GO:0030950(L=5),GO:0030952(L=4),GO:0031505(L=4),GO:0031579(L=4),GO:0031580(L=4),GO:0031667(L=4),GO:0031668(L=3),GO:0031669(L=4),GO:0032502(L=1),GO:0032505(L=2),GO:0032506(L=4),GO:0032940(L=3),GO:0032989(L=4),GO:0033036(L=2),GO:0033554(L=3),GO:0034613(L=4),GO:0040008(L=3),GO:0042244(L=5),GO:0042546(L=3),GO:0042594(L=3),GO:0043562(L=5),GO:0043933(L=3),GO:0043934(L=3),GO:0044085(L=2),GO:0044699(L=1),GO:0044710(L=2),GO:0044763(L=2),GO:0044765(L=3),GO:0044767(L=2),GO:0045229(L=3),GO:0045927(L=4),GO:0046903(L=4),GO:0048518(L=3),GO:0048522(L=4),GO:0048638(L=4),GO:0048639(L=5),GO:0048646(L=3),GO:0048856(L=2),GO:0048869(L=3),GO:0050789(L=2),GO:0050793(L=3),GO:0050794(L=3),GO:0050896(L=1),GO:0051094(L=4),GO:0051128(L=4),GO:0051130(L=5),GO:0051179(L=1),GO:0051234(L=2),GO:0051301(L=3),GO:0051510(L=5),GO:0051512(L=6),GO:0051516(L=6),GO:0051518(L=7),GO:0051519(L=8),GO:0051641(L=2),GO:0051649(L=3),GO:0051665(L=4),GO:0051668(L=3),GO:0051716(L=2),GO:0055114(L=3),GO:0061024(L=3),GO:0065007(L=1),GO:0070314(L=5),GO:0070590(L=4),GO:0070726(L=4),GO:0070727(L=3),GO:0071496(L=3),GO:0071554(L=2),GO:0071555(L=3),GO:0071822(L=4),GO:0071840(L=1),GO:0071852(L=3),	GO:0000131(L=4),GO:0005575(L=0),GO:0005622(L=3),GO:0005623(L=1),GO:0005737(L=4),GO:0005856(L=5),GO:0005886(L=3),GO:0005933(L=3),GO:0005934(L=3),GO:0005937(L=4),GO:0005938(L=5),GO:0015629(L=6),GO:0016020(L=1),GO:0016021(L=4),GO:0030135(L=6),GO:0030136(L=7),GO:0030427(L=3),GO:0030479(L=5),GO:0030863(L=5),GO:0030864(L=6),GO:0031224(L=3),GO:0031410(L=4),GO:0031982(L=3),GO:0032153(L=3),GO:0042995(L=3),GO:0043226(L=1),GO:0043227(L=2),GO:0043228(L=2),GO:0043229(L=3),GO:0043231(L=4),GO:0043232(L=3),GO:0043332(L=4),GO:0044422(L=2),GO:0044424(L=3),GO:0044425(L=2),GO:0044430(L=5),GO:0044444(L=4),GO:0044446(L=3),GO:0044448(L=6),GO:0044463(L=3),GO:0044464(L=2),GO:0051285(L=7),GO:0051286(L=3),GO:0060187(L=3),GO:0071944(L=3),	GO:0003674(L=0),GO:0003676(L=3),GO:0003779(L=4),GO:0003824(L=1),GO:0005198(L=1),GO:0005488(L=1),GO:0005515(L=2),GO:0005543(L=3),GO:0005546(L=7),GO:0008092(L=3),GO:0008270(L=6),GO:0008289(L=2),GO:0016491(L=2),GO:0016627(L=3),GO:0016628(L=4),GO:0030674(L=3),GO:0032440(L=5),GO:0035091(L=4),GO:0043167(L=2),GO:0043168(L=3),GO:0043169(L=3),GO:0046872(L=4),GO:0046914(L=5),GO:0060090(L=2),GO:0097159(L=2),GO:1901363(L=2),GO:1901981(L=5),	PFAM (ANTH, I_LWEQ, ENTH), SMART (COIL, ENTH, ILWEQ)
EHI_026380A_R0	QTN25_008401	UniRef90_B0ETT7	50.8	1393	650	15	14	1383	11	1390	0	98.9	UniRef90_B0ETT7 Guanyl-nucleotide exchange factor, putative n=8 Tax=Entamoeba TaxID=5758 RepID=B0ETT7_ENTDS			/home/vagrant/shared/result/20230224_nanopore_reproduce/entap/entap_outfiles/similarity_search/DIAMOND/blastp_PROTEINS_final_uniref90.out	No	No	5759.rna_EHI_026380-1	0	1301	MON2	Eukaryotes	euNOG[57]	COG5307@NOG,KOG0929@euNOG	ADP-ribosylation factor guanine nucleotide-exchange factor		GO:0006140(L=6),GO:0006810(L=3),GO:0006892(L=6),GO:0006895(L=7),GO:0006996(L=3),GO:0007010(L=4),GO:0008104(L=3),GO:0008150(L=0),GO:0008152(L=1),GO:0009118(L=6),GO:0009894(L=4),GO:0009966(L=4),GO:0009987(L=1),GO:0010646(L=4),GO:0015031(L=4),GO:0016043(L=2),GO:0016192(L=4),GO:0016197(L=4),GO:0016482(L=4),GO:0019219(L=5),GO:0019220(L=6),GO:0019222(L=3),GO:0023051(L=3),GO:0030029(L=3),GO:0030036(L=4),GO:0030811(L=6),GO:0031323(L=4),GO:0031329(L=5),GO:0032012(L=8),GO:0032483(L=8),GO:0033036(L=2),GO:0033121(L=8),GO:0033124(L=-1),GO:0043085(L=4),GO:0043087(L=5),GO:0043547(L=6),GO:0044093(L=3),GO:0044699(L=1),GO:0044763(L=2),GO:0044765(L=3),GO:0045184(L=4),GO:0046578(L=7),GO:0046907(L=3),GO:0048193(L=5),GO:0048583(L=3),GO:0050789(L=2),GO:0050790(L=3),GO:0050794(L=3),GO:0051056(L=6),GO:0051171(L=4),GO:0051174(L=5),GO:0051179(L=1),GO:0051234(L=2),GO:0051336(L=4),GO:0051345(L=5),GO:0051641(L=2),GO:0051649(L=3),GO:0065007(L=1),GO:0065009(L=2),GO:0071702(L=4),GO:0071840(L=1),GO:0080090(L=4),GO:1900542(L=7),	GO:0005575(L=0),GO:0005622(L=3),GO:0005623(L=1),GO:0005802(L=5),GO:0043226(L=1),GO:0043227(L=2),GO:0043229(L=3),GO:0043231(L=4),GO:0044424(L=3),GO:0044464(L=2),	GO:0003674(L=0),GO:0003824(L=1),GO:0004465(L=6),GO:0005085(L=2),GO:0005086(L=3),GO:0005096(L=4),GO:0005488(L=1),GO:0005543(L=3),GO:0008047(L=3),GO:0008270(L=6),GO:0008289(L=2),GO:0016298(L=4),GO:0016787(L=2),GO:0016788(L=3),GO:0030234(L=2),GO:0030695(L=4),GO:0043167(L=2),GO:0043168(L=3),GO:0043169(L=3),GO:0046872(L=4),GO:0046914(L=5),GO:0052689(L=4),GO:0060589(L=3),	PFAM (Sec7, DUF1981), SMART (Sec7, COIL, PH)
EHI_026390A_R0	QTN25_000581	UniRef90_A0A175JTR7	54.7	499	218	3	2	493	45	542	4.87e-170	99	UniRef90_A0A175JTR7 Cation transporter putative n=7 Tax=Entamoeba TaxID=5758 RepID=A0A175JTR7_ENTHI			/home/vagrant/shared/result/20230224_nanopore_reproduce/entap/entap_outfiles/similarity_search/DIAMOND/blastp_PROTEINS_final_uniref90.out	No	No	5759.rna_EHI_026390-1	2.3e-166	484		Eukaryotes	euNOG[57]	COG1230@NOG,KOG1484@euNOG	solute carrier family 30 (zinc transporter), member		GO:0000041(L=7),GO:0006810(L=3),GO:0006811(L=4),GO:0006812(L=5),GO:0006829(L=8),GO:0008150(L=0),GO:0008152(L=1),GO:0009987(L=1),GO:0030001(L=6),GO:0034220(L=5),GO:0044699(L=1),GO:0044710(L=2),GO:0044763(L=2),GO:0044765(L=3),GO:0051179(L=1),GO:0051234(L=2),GO:0055085(L=4),GO:0055114(L=3),GO:0071577(L=8),GO:0072511(L=6),	GO:0005575(L=0),GO:0016020(L=1),GO:0016021(L=4),GO:0031224(L=3),GO:0044425(L=2),	GO:0003674(L=0),GO:0003824(L=1),GO:0005215(L=1),GO:0005385(L=8),GO:0005488(L=1),GO:0008324(L=5),GO:0015075(L=4),GO:0016491(L=2),GO:0016627(L=3),GO:0016628(L=4),GO:0022857(L=2),GO:0022890(L=6),GO:0022891(L=3),GO:0022892(L=2),GO:0032440(L=5),GO:0043167(L=2),GO:0043169(L=3),GO:0046872(L=4),GO:0046873(L=7),GO:0046915(L=8),GO:0072509(L=7),	PFAM (Cation_efflux), SMART (TRANS)
EHI_026420A_R0	QTN25_008846	UniRef90_Q9BLE9	77.4	195	42	1	1	193	1	195	2.4e-107	100	UniRef90_Q9BLE9 Rab family GTPase n=7 Tax=Entamoeba TaxID=5758 RepID=Q9BLE9_ENTHI			/home/vagrant/shared/result/20230224_nanopore_reproduce/entap/entap_outfiles/similarity_search/DIAMOND/blastp_PROTEINS_final_uniref90.out	No	Yes	5759.rna_EHI_026420-1	1.62e-108	314	RAB5A	Eukaryotes	euNOG[57]	0YCCP@NOG,KOG0092@euNOG	member RAS oncogene family	4.14441e+47	GO:0000003(L=1),GO:0000011(L=5),GO:0000278(L=4),GO:0000280(L=5),GO:0000902(L=5),GO:0000904(L=5),GO:0000910(L=4),GO:0001525(L=4),GO:0001568(L=5),GO:0001667(L=5),GO:0001700(L=6),GO:0001702(L=7),GO:0001944(L=5),GO:0002009(L=5),GO:0002119(L=5),GO:0002164(L=4),GO:0002165(L=4),GO:0002251(L=3),GO:0002376(L=1),GO:0002385(L=4),GO:0002386(L=5),GO:0002414(L=6),GO:0002415(L=7),GO:0003006(L=2),GO:0003008(L=2),GO:0006139(L=3),GO:0006152(L=7),GO:0006163(L=5),GO:0006184(L=-1),GO:0006195(L=7),GO:0006325(L=4),GO:0006355(L=7),GO:0006461(L=5),GO:0006464(L=5),GO:0006468(L=6),GO:0006473(L=7),GO:0006475(L=8),GO:0006605(L=6),GO:0006623(L=7),GO:0006629(L=3),GO:0006725(L=3),GO:0006753(L=4),GO:0006793(L=3),GO:0006796(L=4),GO:0006807(L=2),GO:0006810(L=3),GO:0006886(L=5),GO:0006887(L=4),GO:0006892(L=6),GO:0006893(L=6),GO:0006895(L=7),GO:0006897(L=5),GO:0006898(L=6),GO:0006906(L=5),GO:0006909(L=4),GO:0006915(L=5),GO:0006928(L=3),GO:0006950(L=2),GO:0006952(L=3),GO:0006955(L=2),GO:0006995(L=5),GO:0006996(L=3),GO:0007017(L=3),GO:0007028(L=3),GO:0007032(L=5),GO:0007033(L=4),GO:0007034(L=4),GO:0007049(L=3),GO:0007059(L=3),GO:0007067(L=5),GO:0007126(L=4),GO:0007143(L=4),GO:0007154(L=2),GO:0007155(L=2),GO:0007163(L=3),GO:0007165(L=3),GO:0007166(L=4),GO:0007220(L=5),GO:0007264(L=5),GO:0007267(L=3),GO:0007268(L=7),GO:0007275(L=3),GO:0007276(L=3),GO:0007292(L=5),GO:0007297(L=4),GO:0007298(L=7),GO:0007349(L=4),GO:0007369(L=6),GO:0007391(L=7),GO:0007399(L=5),GO:0007409(L=7),GO:0007444(L=6),GO:0007483(L=7),GO:0007484(L=5),GO:0007485(L=8),GO:0007548(L=3),GO:0007552(L=4),GO:0007560(L=6),GO:0007568(L=3),GO:0007596(L=5),GO:0007599(L=4),GO:0008104(L=3),GO:0008105(L=4),GO:0008150(L=0),GO:0008152(L=1),GO:0008219(L=3),GO:0008284(L=5),GO:0008285(L=5),GO:0008340(L=5),GO:0009056(L=2),GO:0009057(L=4),GO:0009116(L=4),GO:0009117(L=5),GO:0009119(L=5),GO:0009141(L=5),GO:0009143(L=5),GO:0009144(L=7),GO:0009146(L=7),GO:0009150(L=6),GO:0009154(L=7),GO:0009164(L=5),GO:0009166(L=5),GO:0009199(L=7),GO:0009203(L=7),GO:0009205(L=7),GO:0009207(L=8),GO:0009259(L=5),GO:0009261(L=5),GO:0009267(L=4),GO:0009306(L=4),GO:0009605(L=2),GO:0009611(L=3),GO:0009653(L=3),GO:0009719(L=2),GO:0009725(L=3),GO:0009790(L=4),GO:0009791(L=4),GO:0009792(L=5),GO:0009886(L=4),GO:0009887(L=4),GO:0009888(L=3),GO:0009889(L=4),GO:0009987(L=1),GO:0009991(L=3),GO:0010033(L=3),GO:0010243(L=3),GO:0010259(L=4),GO:0010468(L=5),GO:0010556(L=5),GO:0010631(L=5),GO:0010646(L=4),GO:0010876(L=3),GO:0010975(L=9),GO:0012501(L=4),GO:0014910(L=8),GO:0014911(L=8),GO:0015031(L=4),GO:0016043(L=2),GO:0016050(L=4),GO:0016055(L=5),GO:0016189(L=5),GO:0016192(L=4),GO:0016197(L=4),GO:0016265(L=-1),GO:0016310(L=5),GO:0016321(L=5),GO:0016331(L=6),GO:0016337(L=4),GO:0016358(L=8),GO:0016477(L=4),GO:0016482(L=4),GO:0016569(L=5),GO:0016570(L=6),GO:0016573(L=7),GO:0017157(L=7),GO:0018193(L=6),GO:0018205(L=7),GO:0018393(L=9),GO:0018394(L=8),GO:0018996(L=4),GO:0019219(L=5),GO:0019222(L=3),GO:0019226(L=4),GO:0019439(L=4),GO:0019538(L=3),GO:0019637(L=3),GO:0019693(L=4),GO:0019915(L=4),GO:0019953(L=2),GO:0022008(L=5),GO:0022402(L=4),GO:0022412(L=3),GO:0022414(L=2),GO:0022607(L=3),GO:0022610(L=1),GO:0023051(L=3),GO:0023052(L=1),GO:0030030(L=3),GO:0030031(L=4),GO:0030100(L=6),GO:0030154(L=4),GO:0030163(L=4),GO:0030182(L=7),GO:0030334(L=6),GO:0030335(L=7),GO:0030539(L=5),GO:0030707(L=5),GO:0031175(L=5),GO:0031323(L=4),GO:0031326(L=5),GO:0031338(L=6),GO:0031344(L=5),GO:0031623(L=3),GO:0031644(L=5),GO:0031667(L=4),GO:0031668(L=3),GO:0031669(L=4),GO:0032386(L=5),GO:0032400(L=6),GO:0032401(L=7),GO:0032402(L=7),GO:0032456(L=5),GO:0032501(L=1),GO:0032502(L=1),GO:0032504(L=2),GO:0032509(L=5),GO:0032511(L=6),GO:0032868(L=5),GO:0032869(L=6),GO:0032870(L=4),GO:0032879(L=3),GO:0032880(L=4),GO:0032940(L=3),GO:0032989(L=4),GO:0032990(L=5),GO:0033036(L=2),GO:0033043(L=5),GO:0033059(L=3),GO:0033157(L=6),GO:0033365(L=5),GO:0033554(L=3),GO:0034058(L=6),GO:0034613(L=4),GO:0034622(L=5),GO:0034641(L=3),GO:0034655(L=4),GO:0035088(L=5),GO:0035112(L=5),GO:0035126(L=7),GO:0035215(L=7),GO:0035220(L=7),GO:0035556(L=4),GO:0035637(L=3),GO:0036010(L=6),GO:0036211(L=4),GO:0036257(L=6),GO:0036258(L=6),GO:0040007(L=1),GO:0040011(L=1),GO:0040012(L=3),GO:0040017(L=4),GO:0042060(L=4),GO:0042127(L=4),GO:0042221(L=2),GO:0042278(L=5),GO:0042303(L=3),GO:0042454(L=7),GO:0042594(L=3),GO:0043001(L=6),GO:0043112(L=4),GO:0043170(L=3),GO:0043277(L=7),GO:0043412(L=4),GO:0043434(L=4),GO:0043473(L=2),GO:0043543(L=6),GO:0043562(L=5),GO:0043623(L=6),GO:0043933(L=3),GO:0044057(L=4),GO:0044085(L=2),GO:0044087(L=3),GO:0044088(L=6),GO:0044237(L=2),GO:0044238(L=2),GO:0044248(L=3),GO:0044260(L=3),GO:0044267(L=4),GO:0044270(L=4),GO:0044281(L=3),GO:0044699(L=1),GO:0044700(L=2),GO:0044702(L=3),GO:0044707(L=2),GO:0044710(L=2),GO:0044763(L=2),GO:0044765(L=3),GO:0044767(L=2),GO:0045022(L=6),GO:0045055(L=6),GO:0045056(L=4),GO:0045132(L=5),GO:0045137(L=4),GO:0045184(L=4),GO:0045324(L=5),GO:0045595(L=5),GO:0045664(L=8),GO:0045921(L=7),GO:0046039(L=7),GO:0046128(L=7),GO:0046130(L=7),GO:0046434(L=4),GO:0046483(L=3),GO:0046546(L=5),GO:0046661(L=4),GO:0046664(L=7),GO:0046700(L=4),GO:0046847(L=5),GO:0046903(L=4),GO:0046907(L=3),GO:0048167(L=5),GO:0048168(L=6),GO:0048169(L=8),GO:0048193(L=5),GO:0048284(L=4),GO:0048285(L=4),GO:0048308(L=4),GO:0048468(L=5),GO:0048477(L=4),GO:0048488(L=8),GO:0048489(L=6),GO:0048513(L=4),GO:0048514(L=4),GO:0048518(L=3),GO:0048519(L=3),GO:0048522(L=4),GO:0048523(L=4),GO:0048563(L=4),GO:0048569(L=6),GO:0048598(L=5),GO:0048608(L=5),GO:0048609(L=3),GO:0048610(L=-1),GO:0048646(L=3),GO:0048660(L=5),GO:0048661(L=6),GO:0048666(L=6),GO:0048667(L=6),GO:0048699(L=7),GO:0048707(L=5),GO:0048729(L=4),GO:0048731(L=4),GO:0048803(L=7),GO:0048805(L=8),GO:0048806(L=4),GO:0048808(L=5),GO:0048812(L=6),GO:0048813(L=6),GO:0048856(L=2),GO:0048858(L=5),GO:0048869(L=3),GO:0048870(L=3),GO:0050767(L=7),GO:0050773(L=10),GO:0050789(L=2),GO:0050793(L=3),GO:0050794(L=3),GO:0050803(L=3),GO:0050804(L=8),GO:0050807(L=5),GO:0050817(L=3),GO:0050877(L=3),GO:0050878(L=3),GO:0050896(L=1),GO:0051046(L=5),GO:0051047(L=6),GO:0051049(L=4),GO:0051050(L=4),GO:0051128(L=4),GO:0051171(L=4),GO:0051179(L=1),GO:0051223(L=5),GO:0051234(L=2),GO:0051239(L=3),GO:0051252(L=5),GO:0051258(L=7),GO:0051270(L=4),GO:0051272(L=5),GO:0051276(L=4),GO:0051301(L=3),GO:0051321(L=3),GO:0051489(L=6),GO:0051640(L=3),GO:0051641(L=2),GO:0051648(L=4),GO:0051649(L=3),GO:0051650(L=4),GO:0051656(L=3),GO:0051674(L=2),GO:0051716(L=2),GO:0051875(L=5),GO:0051904(L=6),GO:0051905(L=6),GO:0051960(L=5),GO:0051963(L=5),GO:0051969(L=5),GO:0055086(L=3),GO:0060070(L=6),GO:0060255(L=4),GO:0060284(L=5),GO:0060341(L=4),GO:0060429(L=4),GO:0060491(L=5),GO:0060627(L=5),GO:0061024(L=3),GO:0061025(L=4),GO:0061245(L=4),GO:0061458(L=5),GO:0061564(L=8),GO:0065003(L=4),GO:0065007(L=1),GO:0065008(L=2),GO:0070201(L=5),GO:0070271(L=3),GO:0070314(L=5),GO:0070727(L=3),GO:0070887(L=3),GO:0070925(L=4),GO:0071310(L=4),GO:0071375(L=5),GO:0071417(L=4),GO:0071495(L=3),GO:0071496(L=3),GO:0071702(L=4),GO:0071704(L=2),GO:0071822(L=4),GO:0071840(L=1),GO:0072358(L=5),GO:0072359(L=5),GO:0072521(L=4),GO:0072523(L=5),GO:0072594(L=6),GO:0072665(L=6),GO:0072666(L=7),GO:0080090(L=4),GO:0090130(L=3),GO:0090132(L=4),GO:0090382(L=4),GO:0090386(L=8),GO:0097479(L=5),GO:0097480(L=6),GO:1901068(L=7),GO:1901069(L=8),GO:1901135(L=3),GO:1901136(L=4),GO:1901292(L=4),GO:1901360(L=3),GO:1901361(L=4),GO:1901564(L=3),GO:1901565(L=4),GO:1901575(L=3),GO:1901652(L=4),GO:1901653(L=5),GO:1901657(L=3),GO:1901658(L=4),GO:1901698(L=3),GO:1901699(L=4),GO:1901700(L=3),GO:1901701(L=4),GO:2000026(L=4),GO:2000112(L=6),GO:2000145(L=4),GO:2000147(L=6),GO:2000286(L=7),GO:2001141(L=6),	GO:0001726(L=3),GO:0005575(L=0),GO:0005622(L=3),GO:0005623(L=1),GO:0005634(L=5),GO:0005737(L=4),GO:0005739(L=5),GO:0005740(L=6),GO:0005741(L=5),GO:0005768(L=5),GO:0005769(L=7),GO:0005770(L=7),GO:0005773(L=5),GO:0005774(L=6),GO:0005783(L=4),GO:0005802(L=5),GO:0005811(L=5),GO:0005829(L=4),GO:0005856(L=5),GO:0005874(L=6),GO:0005886(L=3),GO:0005938(L=5),GO:0008021(L=3),GO:0010008(L=5),GO:0010009(L=4),GO:0012505(L=3),GO:0012506(L=4),GO:0015629(L=6),GO:0015630(L=6),GO:0016020(L=1),GO:0016323(L=3),GO:0016324(L=3),GO:0019867(L=2),GO:0030135(L=6),GO:0030136(L=7),GO:0030139(L=6),GO:0030141(L=6),GO:0030424(L=5),GO:0030425(L=4),GO:0030659(L=5),GO:0030666(L=6),GO:0030667(L=7),GO:0030670(L=7),GO:0031090(L=3),GO:0031252(L=3),GO:0031410(L=4),GO:0031901(L=7),GO:0031966(L=5),GO:0031967(L=3),GO:0031968(L=4),GO:0031975(L=3),GO:0031982(L=3),GO:0032588(L=6),GO:0032991(L=1),GO:0042470(L=7),GO:0042588(L=8),GO:0042589(L=8),GO:0042995(L=3),GO:0043005(L=4),GO:0043025(L=4),GO:0043226(L=1),GO:0043227(L=2),GO:0043228(L=2),GO:0043229(L=3),GO:0043231(L=4),GO:0043232(L=3),GO:0043234(L=2),GO:0044297(L=3),GO:0044422(L=2),GO:0044424(L=3),GO:0044425(L=2),GO:0044429(L=5),GO:0044430(L=5),GO:0044433(L=5),GO:0044437(L=5),GO:0044440(L=6),GO:0044444(L=4),GO:0044446(L=3),GO:0044456(L=2),GO:0044459(L=3),GO:0044464(L=2),GO:0045121(L=5),GO:0045177(L=3),GO:0045202(L=1),GO:0045335(L=7),GO:0048471(L=5),GO:0048770(L=6),GO:0055037(L=7),GO:0055038(L=7),GO:0071944(L=3),GO:0097458(L=3),	GO:0000166(L=3),GO:0001882(L=3),GO:0001883(L=4),GO:0003674(L=0),GO:0003676(L=3),GO:0003824(L=1),GO:0003924(L=7),GO:0004402(L=9),GO:0004620(L=5),GO:0004672(L=5),GO:0004674(L=6),GO:0004767(L=6),GO:0005198(L=1),GO:0005200(L=2),GO:0005488(L=1),GO:0005515(L=2),GO:0005524(L=7),GO:0005525(L=7),GO:0008080(L=6),GO:0008081(L=5),GO:0008270(L=6),GO:0016298(L=4),GO:0016301(L=4),GO:0016407(L=5),GO:0016410(L=5),GO:0016462(L=5),GO:0016740(L=2),GO:0016746(L=3),GO:0016747(L=4),GO:0016772(L=3),GO:0016773(L=4),GO:0016787(L=2),GO:0016788(L=3),GO:0016817(L=3),GO:0016818(L=4),GO:0017076(L=4),GO:0017111(L=6),GO:0019001(L=5),GO:0019003(L=4),GO:0030554(L=5),GO:0030742(L=3),GO:0032549(L=4),GO:0032550(L=5),GO:0032553(L=3),GO:0032555(L=4),GO:0032559(L=6),GO:0032561(L=6),GO:0032794(L=3),GO:0035639(L=4),GO:0036094(L=2),GO:0042578(L=4),GO:0043167(L=2),GO:0043168(L=3),GO:0043169(L=3),GO:0046872(L=4),GO:0046914(L=5),GO:0051021(L=3),GO:0097159(L=2),GO:1901265(L=3),GO:1901363(L=2),	PFAM (Ras, Miro, Arf, Gtr1_RagA, GTP_EFTU, SRPRB), SMART (RAB, small_GTPase)
EHI_026440A_R0	QTN25_005351	UniRef90_B0ETU3	35.9	231	98	9	28	244	44	238	1.77e-18	88.9	UniRef90_B0ETU3 RRM domain-containing protein n=8 Tax=Entamoeba TaxID=5758 RepID=B0ETU3_ENTDS			/home/vagrant/shared/result/20230224_nanopore_reproduce/entap/entap_outfiles/similarity_search/DIAMOND/blastp_PROTEINS_final_uniref90.out	No	Yes	6238.CBG06234	2.78e-08	59.7		Nematodes	nemNOG[3]	0AWE1@biNOG,0EGII@chrNOG,0W4K3@meNOG,0XCBX@nemNOG,11JAW@NOG,14Q4T@opiNOG,18N6M@rhaNOG,KOG0533@euNOG	RRM	3013301530405160	GO:0008150(L=0),GO:0040011(L=1),		GO:0000166(L=3),GO:0003674(L=0),GO:0003676(L=3),GO:0005488(L=1),GO:0036094(L=2),GO:0097159(L=2),GO:1901265(L=3),GO:1901363(L=2),	SMART (RRM, TRANS)
EHI_026450A_R0	QTN25_008402	UniRef90_C4M5W5	56.6	463	175	5	1	439	1	461	1.93e-164	100	UniRef90_C4M5W5 MPN domain-containing protein n=8 Tax=Entamoeba TaxID=5758 RepID=C4M5W5_ENTHI			/home/vagrant/shared/result/20230224_nanopore_reproduce/entap/entap_outfiles/similarity_search/DIAMOND/blastp_PROTEINS_final_uniref90.out	No	Yes	5759.rna_EHI_026450-1	1.3e-165	479	NPLOC4	Eukaryotes	euNOG[57]	COG5100@NOG,KOG2834@euNOG	Nuclear protein localization	4141	GO:0000226(L=4),GO:0000278(L=4),GO:0002009(L=5),GO:0002119(L=5),GO:0002164(L=4),GO:0006139(L=3),GO:0006152(L=7),GO:0006163(L=5),GO:0006195(L=7),GO:0006200(L=-1),GO:0006213(L=5),GO:0006220(L=5),GO:0006221(L=7),GO:0006222(L=8),GO:0006241(L=8),GO:0006259(L=4),GO:0006260(L=5),GO:0006355(L=7),GO:0006403(L=3),GO:0006412(L=5),GO:0006413(L=6),GO:0006508(L=4),GO:0006511(L=8),GO:0006515(L=7),GO:0006725(L=3),GO:0006753(L=4),GO:0006793(L=3),GO:0006796(L=4),GO:0006807(L=2),GO:0006810(L=3),GO:0006886(L=5),GO:0006897(L=5),GO:0006898(L=6),GO:0006950(L=2),GO:0006996(L=3),GO:0007010(L=4),GO:0007017(L=3),GO:0007030(L=4),GO:0007049(L=3),GO:0007051(L=5),GO:0007052(L=5),GO:0007275(L=3),GO:0007399(L=5),GO:0007568(L=3),GO:0008104(L=3),GO:0008150(L=0),GO:0008152(L=1),GO:0008340(L=5),GO:0008655(L=5),GO:0009056(L=2),GO:0009057(L=4),GO:0009058(L=2),GO:0009059(L=4),GO:0009116(L=4),GO:0009117(L=5),GO:0009119(L=5),GO:0009123(L=5),GO:0009124(L=5),GO:0009125(L=5),GO:0009126(L=7),GO:0009128(L=7),GO:0009129(L=7),GO:0009130(L=7),GO:0009141(L=5),GO:0009142(L=5),GO:0009143(L=5),GO:0009144(L=7),GO:0009146(L=7),GO:0009147(L=7),GO:0009148(L=7),GO:0009150(L=6),GO:0009154(L=7),GO:0009156(L=7),GO:0009158(L=7),GO:0009161(L=7),GO:0009163(L=5),GO:0009164(L=5),GO:0009165(L=5),GO:0009166(L=5),GO:0009167(L=7),GO:0009169(L=8),GO:0009173(L=7),GO:0009174(L=8),GO:0009199(L=7),GO:0009201(L=7),GO:0009203(L=7),GO:0009205(L=7),GO:0009207(L=8),GO:0009208(L=7),GO:0009209(L=8),GO:0009218(L=7),GO:0009220(L=8),GO:0009259(L=5),GO:0009260(L=7),GO:0009261(L=5),GO:0009653(L=3),GO:0009790(L=4),GO:0009791(L=4),GO:0009792(L=5),GO:0009888(L=3),GO:0009889(L=4),GO:0009890(L=5),GO:0009892(L=4),GO:0009987(L=1),GO:0010033(L=3),GO:0010138(L=7),GO:0010259(L=4),GO:0010467(L=4),GO:0010468(L=5),GO:0010498(L=7),GO:0010556(L=5),GO:0010558(L=6),GO:0010605(L=5),GO:0010629(L=6),GO:0015031(L=4),GO:0015931(L=5),GO:0016043(L=2),GO:0016192(L=4),GO:0016310(L=5),GO:0018130(L=4),GO:0019219(L=5),GO:0019222(L=3),GO:0019438(L=4),GO:0019439(L=4),GO:0019538(L=3),GO:0019637(L=3),GO:0019693(L=4),GO:0019941(L=7),GO:0022008(L=5),GO:0022402(L=4),GO:0022411(L=3),GO:0030154(L=4),GO:0030163(L=4),GO:0030433(L=8),GO:0030970(L=7),GO:0031323(L=4),GO:0031324(L=5),GO:0031326(L=5),GO:0031327(L=6),GO:0032262(L=6),GO:0032501(L=1),GO:0032502(L=1),GO:0032879(L=3),GO:0032880(L=4),GO:0032984(L=4),GO:0033036(L=2),GO:0033554(L=3),GO:0034613(L=4),GO:0034641(L=3),GO:0034645(L=4),GO:0034654(L=4),GO:0034655(L=4),GO:0035966(L=3),GO:0035967(L=4),GO:0040007(L=1),GO:0040008(L=3),GO:0040009(L=4),GO:0040010(L=5),GO:0040011(L=1),GO:0042221(L=2),GO:0042278(L=5),GO:0042454(L=7),GO:0042455(L=7),GO:0043094(L=4),GO:0043161(L=8),GO:0043170(L=3),GO:0043173(L=5),GO:0043241(L=5),GO:0043632(L=5),GO:0043933(L=3),GO:0044206(L=7),GO:0044211(L=7),GO:0044237(L=2),GO:0044238(L=2),GO:0044248(L=3),GO:0044249(L=3),GO:0044257(L=5),GO:0044260(L=3),GO:0044265(L=4),GO:0044267(L=4),GO:0044270(L=4),GO:0044271(L=4),GO:0044281(L=3),GO:0044699(L=1),GO:0044707(L=2),GO:0044710(L=2),GO:0044763(L=2),GO:0044765(L=3),GO:0044767(L=2),GO:0045184(L=4),GO:0045892(L=8),GO:0045927(L=4),GO:0045934(L=6),GO:0046034(L=7),GO:0046036(L=8),GO:0046049(L=8),GO:0046128(L=7),GO:0046130(L=7),GO:0046131(L=7),GO:0046132(L=7),GO:0046134(L=7),GO:0046390(L=5),GO:0046434(L=4),GO:0046483(L=3),GO:0046700(L=4),GO:0046907(L=3),GO:0048518(L=3),GO:0048519(L=3),GO:0048522(L=4),GO:0048523(L=4),GO:0048729(L=4),GO:0048731(L=4),GO:0048856(L=2),GO:0048869(L=3),GO:0050657(L=6),GO:0050658(L=5),GO:0050789(L=2),GO:0050794(L=3),GO:0050896(L=1),GO:0051028(L=6),GO:0051171(L=4),GO:0051172(L=5),GO:0051179(L=1),GO:0051228(L=7),GO:0051230(L=6),GO:0051234(L=2),GO:0051236(L=4),GO:0051252(L=5),GO:0051253(L=6),GO:0051603(L=6),GO:0051641(L=2),GO:0051649(L=3),GO:0051716(L=2),GO:0051788(L=4),GO:0055086(L=3),GO:0055114(L=3),GO:0060255(L=4),GO:0060341(L=4),GO:0060429(L=4),GO:0061024(L=3),GO:0061025(L=4),GO:0065007(L=1),GO:0070727(L=3),GO:0070887(L=3),GO:0071218(L=5),GO:0071310(L=4),GO:0071629(L=7),GO:0071702(L=4),GO:0071704(L=2),GO:0071705(L=4),GO:0071712(L=7),GO:0071822(L=4),GO:0071840(L=1),GO:0072521(L=4),GO:0072523(L=5),GO:0072527(L=4),GO:0072528(L=5),GO:0072671(L=10),GO:0080090(L=4),GO:0090304(L=4),GO:0090407(L=4),GO:1900180(L=7),GO:1900182(L=7),GO:1901135(L=3),GO:1901136(L=4),GO:1901137(L=4),GO:1901292(L=4),GO:1901293(L=4),GO:1901360(L=3),GO:1901361(L=4),GO:1901362(L=4),GO:1901564(L=3),GO:1901565(L=4),GO:1901566(L=4),GO:1901575(L=3),GO:1901576(L=3),GO:1901657(L=3),GO:1901658(L=4),GO:1901659(L=4),GO:1990116(L=10),GO:2000112(L=6),GO:2000113(L=7),GO:2001141(L=6),	GO:0000151(L=4),GO:0000153(L=4),GO:0000835(L=5),GO:0000837(L=5),GO:0005575(L=0),GO:0005622(L=3),GO:0005623(L=1),GO:0005634(L=5),GO:0005635(L=4),GO:0005643(L=5),GO:0005737(L=4),GO:0005739(L=5),GO:0005740(L=6),GO:0005741(L=5),GO:0005783(L=4),GO:0005789(L=3),GO:0005829(L=4),GO:0012505(L=3),GO:0016020(L=1),GO:0016021(L=4),GO:0019867(L=2),GO:0031090(L=3),GO:0031224(L=3),GO:0031965(L=5),GO:0031966(L=5),GO:0031967(L=3),GO:0031968(L=4),GO:0031975(L=3),GO:0032991(L=1),GO:0034098(L=4),GO:0036266(L=5),GO:0042175(L=3),GO:0043226(L=1),GO:0043227(L=2),GO:0043229(L=3),GO:0043231(L=4),GO:0043234(L=2),GO:0044422(L=2),GO:0044424(L=3),GO:0044425(L=2),GO:0044428(L=5),GO:0044429(L=5),GO:0044432(L=5),GO:0044444(L=4),GO:0044446(L=3),GO:0044455(L=4),GO:0044464(L=2),GO:0046930(L=4),GO:0048471(L=5),GO:1990112(L=3),	GO:0000166(L=3),GO:0001882(L=3),GO:0001883(L=4),GO:0003674(L=0),GO:0003676(L=3),GO:0003677(L=4),GO:0003723(L=4),GO:0003743(L=6),GO:0003824(L=1),GO:0004386(L=7),GO:0004849(L=7),GO:0005198(L=1),GO:0005488(L=1),GO:0005515(L=2),GO:0005524(L=7),GO:0008026(L=9),GO:0008135(L=5),GO:0008270(L=6),GO:0010181(L=3),GO:0016301(L=4),GO:0016462(L=5),GO:0016491(L=2),GO:0016740(L=2),GO:0016772(L=3),GO:0016773(L=4),GO:0016787(L=2),GO:0016817(L=3),GO:0016818(L=4),GO:0016887(L=7),GO:0017056(L=2),GO:0017076(L=4),GO:0017111(L=6),GO:0019205(L=5),GO:0019206(L=6),GO:0019899(L=3),GO:0030554(L=5),GO:0031625(L=5),GO:0032182(L=3),GO:0032549(L=4),GO:0032550(L=5),GO:0032553(L=3),GO:0032555(L=4),GO:0032559(L=6),GO:0035639(L=4),GO:0036094(L=2),GO:0042623(L=8),GO:0043130(L=4),GO:0043167(L=2),GO:0043168(L=3),GO:0043169(L=3),GO:0044389(L=4),GO:0046872(L=4),GO:0046914(L=5),GO:0048037(L=2),GO:0050662(L=3),GO:0070035(L=8),GO:0097159(L=2),GO:1901265(L=3),GO:1901363(L=2),	PFAM (NPL4, zf-NPL4, UN_NPL4, zf-RanBP), SMART (ZnF_RBZ)
EHI_026470A_R0	QTN25_003961	UniRef90_A0A0A1U0S9	45	387	196	5	1	383	1	374	2.77e-105	100	UniRef90_A0A0A1U0S9 SH3 domain-containing protein n=1 Tax=Entamoeba invadens IP1 TaxID=370355 RepID=A0A0A1U0S9_ENTIV			/home/vagrant/shared/result/20230224_nanopore_reproduce/entap/entap_outfiles/similarity_search/DIAMOND/blastp_PROTEINS_final_uniref90.out	No	Yes	5759.rna_EHI_026470-1	3.56e-104	318	PGUG_02160	Eukaryotes	euNOG[57]	0J4UU@euNOG,0Y7KZ@NOG	SH3 domain containing protein			GO:0005575(L=0),GO:0005622(L=3),GO:0005623(L=1),GO:0005737(L=4),GO:0044424(L=3),GO:0044464(L=2),		PFAM (SH3_1, SH3_2, BAR), SMART (SH3, COIL)
EHI_026470A_R1	QTN25_009667	UniRef90_C4M5W7	29.1	412	236	5	21	432	20	375	1.53e-41	95.4	UniRef90_C4M5W7 SH3 domain-containing protein n=6 Tax=Entamoeba histolytica TaxID=5759 RepID=C4M5W7_ENTHI			/home/vagrant/shared/result/20230224_nanopore_reproduce/entap/entap_outfiles/similarity_search/DIAMOND/blastp_PROTEINS_final_uniref90.out	No	Yes	5759.rna_EHI_026470-1	1.04e-42	160	PGUG_02160	Eukaryotes	euNOG[57]	0J4UU@euNOG,0Y7KZ@NOG	SH3 domain containing protein			GO:0005575(L=0),GO:0005622(L=3),GO:0005623(L=1),GO:0005737(L=4),GO:0044424(L=3),GO:0044464(L=2),		PFAM (SH3_1, SH3_2, BAR), SMART (SH3, COIL)
EHI_026480A_R0	QTN25_001867	UniRef90_A0A0A1U2C3	77.4	234	53	0	1	234	28	261	6.06e-125	99.6	UniRef90_A0A0A1U2C3 Phosphosulfolactate synthase, putative n=2 Tax=Entamoeba invadens TaxID=33085 RepID=A0A0A1U2C3_ENTIV			/home/vagrant/shared/result/20230224_nanopore_reproduce/entap/entap_outfiles/similarity_search/DIAMOND/blastp_PROTEINS_final_uniref90.out	No	No	370354.XP_001741042.1	1.06e-125	362	COMA	Ancestor	NOG[107]	COG1809@NOG	phosphosulfolactate synthase activity	6801120	GO:0006732(L=4),GO:0006790(L=3),GO:0006793(L=3),GO:0006796(L=4),GO:0008150(L=0),GO:0008152(L=1),GO:0009058(L=2),GO:0009108(L=5),GO:0009987(L=1),GO:0016311(L=5),GO:0019295(L=4),GO:0019296(L=3),GO:0044237(L=2),GO:0044249(L=3),GO:0044272(L=4),GO:0044710(L=2),GO:0051186(L=3),GO:0051188(L=4),GO:0071704(L=2),GO:1901576(L=3),		GO:0000287(L=5),GO:0003674(L=0),GO:0003824(L=1),GO:0005488(L=1),GO:0016787(L=2),GO:0016788(L=3),GO:0016791(L=5),GO:0016829(L=2),GO:0016846(L=3),GO:0042578(L=4),GO:0043167(L=2),GO:0043169(L=3),GO:0043817(L=4),GO:0046872(L=4),GO:0050532(L=6),	PFAM (ComA)
EHI_027010A_R8	QTN25_008554	UniRef90_L7FMS7	38.6	249	128	3	1	226	1	247	1.13e-51	99.1	UniRef90_L7FMS7 Uncharacterized protein n=2 Tax=Entamoeba invadens IP1 TaxID=370355 RepID=L7FMS7_ENTIV			/home/vagrant/shared/result/20230224_nanopore_reproduce/entap/entap_outfiles/similarity_search/DIAMOND/blastp_PROTEINS_final_uniref90.out	No	No	412133.XP_001583600.1	2.06e-19	90.5		Eukaryotes	euNOG[57]	0JHAF@euNOG,0ZFXE@NOG	NA					PFAM (Pox_A32), SMART (COIL)
EHI_027010A_R9	QTN25_004137																		370354.XP_001733223.1	0.000834	46.6		Eukaryotes	euNOG[57]	0JHAF@euNOG,0ZFXE@NOG	NA					PFAM (Pox_A32), SMART (COIL)
EHI_027340A_R0	QTN25_006516	UniRef90_C4M1T3	62.6	187	68	1	3	189	7	191	5.7e-81	98.4	UniRef90_C4M1T3 Protein-serine/threonine phosphatase n=6 Tax=Entamoeba TaxID=5758 RepID=C4M1T3_ENTHI			/home/vagrant/shared/result/20230224_nanopore_reproduce/entap/entap_outfiles/similarity_search/DIAMOND/blastp_PROTEINS_final_uniref90.out	No	Yes	5759.rna_EHI_027340-1	3.85e-82	248	SSU72	Eukaryotes	euNOG[57]	COG5211@NOG,KOG2424@euNOG	RNA polymerase II subunit A C-terminal domain phosphatase	3015	GO:0001173(L=8),GO:0001174(L=8),GO:0006139(L=3),GO:0006351(L=5),GO:0006352(L=7),GO:0006353(L=7),GO:0006354(L=7),GO:0006355(L=7),GO:0006357(L=8),GO:0006366(L=6),GO:0006367(L=7),GO:0006368(L=7),GO:0006369(L=7),GO:0006378(L=8),GO:0006379(L=7),GO:0006396(L=5),GO:0006397(L=7),GO:0006464(L=5),GO:0006470(L=6),GO:0006725(L=3),GO:0006793(L=3),GO:0006796(L=4),GO:0006807(L=2),GO:0008150(L=0),GO:0008152(L=1),GO:0009058(L=2),GO:0009059(L=4),GO:0009302(L=8),GO:0009889(L=4),GO:0009987(L=1),GO:0010467(L=4),GO:0010468(L=5),GO:0010556(L=5),GO:0016070(L=4),GO:0016071(L=5),GO:0016074(L=7),GO:0016311(L=5),GO:0018130(L=4),GO:0019219(L=5),GO:0019222(L=3),GO:0019438(L=4),GO:0019538(L=3),GO:0030846(L=8),GO:0030847(L=8),GO:0031123(L=7),GO:0031124(L=7),GO:0031323(L=4),GO:0031326(L=5),GO:0031554(L=8),GO:0031555(L=8),GO:0031564(L=9),GO:0032774(L=5),GO:0034641(L=3),GO:0034645(L=4),GO:0034654(L=4),GO:0034660(L=5),GO:0035335(L=7),GO:0036211(L=4),GO:0043170(L=3),GO:0043244(L=6),GO:0043412(L=4),GO:0043631(L=5),GO:0044237(L=2),GO:0044238(L=2),GO:0044249(L=3),GO:0044260(L=3),GO:0044267(L=4),GO:0044271(L=4),GO:0046483(L=3),GO:0050789(L=2),GO:0050794(L=3),GO:0051128(L=4),GO:0051171(L=4),GO:0051252(L=5),GO:0060255(L=4),GO:0065007(L=1),GO:0070940(L=8),GO:0071704(L=2),GO:0080090(L=4),GO:0090304(L=4),GO:0090305(L=5),GO:1901360(L=3),GO:1901362(L=4),GO:1901576(L=3),GO:2000112(L=6),GO:2001141(L=6),	GO:0005575(L=0),GO:0005622(L=3),GO:0005623(L=1),GO:0005634(L=5),GO:0005654(L=5),GO:0005737(L=4),GO:0005829(L=4),GO:0005847(L=8),GO:0005849(L=7),GO:0009507(L=6),GO:0009536(L=5),GO:0016020(L=1),GO:0031974(L=1),GO:0031981(L=6),GO:0032991(L=1),GO:0043226(L=1),GO:0043227(L=2),GO:0043229(L=3),GO:0043231(L=4),GO:0043233(L=2),GO:0043234(L=2),GO:0044422(L=2),GO:0044424(L=3),GO:0044428(L=5),GO:0044444(L=4),GO:0044446(L=3),GO:0044451(L=5),GO:0044464(L=2),GO:0070013(L=3),	GO:0003674(L=0),GO:0003824(L=1),GO:0004721(L=6),GO:0004722(L=7),GO:0004725(L=7),GO:0008194(L=4),GO:0008420(L=8),GO:0015018(L=6),GO:0015020(L=5),GO:0016740(L=2),GO:0016757(L=3),GO:0016758(L=4),GO:0016787(L=2),GO:0016788(L=3),GO:0016791(L=5),GO:0042578(L=4),	PFAM (Ssu72), SMART (COIL)
EHI_027360A_R0	QTN25_004931	UniRef90_C4M1T5	50	210	104	1	4	212	8	217	8.22e-67	93.7	UniRef90_C4M1T5 Uncharacterized protein n=7 Tax=Entamoeba TaxID=5758 RepID=C4M1T5_ENTHI			/home/vagrant/shared/result/20230224_nanopore_reproduce/entap/entap_outfiles/similarity_search/DIAMOND/blastp_PROTEINS_final_uniref90.out	No	No	5759.rna_EHI_027360-1	5.55e-68	214		Eukaryotes	euNOG[57]	0JPQA@euNOG,12A1U@NOG	Putative methyltransferase		GO:0008150(L=0),GO:0008152(L=1),GO:0032259(L=2),		GO:0003674(L=0),GO:0003824(L=1),GO:0008168(L=4),GO:0016740(L=2),GO:0016741(L=3),	PFAM (Methyltransf_16, Met_10)
EHI_027380A_R0	QTN25_008064	UniRef90_B0ENG6	54.7	203	83	3	11	212	8	202	2.67e-07	92.7	UniRef90_B0ENG6 Uncharacterized protein n=1 Tax=Entamoeba dispar (strain ATCC PRA-260 / SAW760) TaxID=370354 RepID=B0ENG6_ENTDS			/home/vagrant/shared/result/20230224_nanopore_reproduce/entap/entap_outfiles/similarity_search/DIAMOND/blastp_PROTEINS_final_uniref90.out	No	No
EHI_027380A_R1	QTN25_009039
EHI_027500A_R0	QTN25_002941	UniRef90_B0EBD8	56	109	48	0	3	111	2	110	1.23e-31	96.5	UniRef90_B0EBD8 Uncharacterized protein n=8 Tax=Entamoeba TaxID=5758 RepID=B0EBD8_ENTDS			/home/vagrant/shared/result/20230224_nanopore_reproduce/entap/entap_outfiles/similarity_search/DIAMOND/blastp_PROTEINS_final_uniref90.out	No	No	370354.XP_001733383.1	4.49e-07	53.5	TEL1	Eukaryotes	euNOG[57]	0XNPY@NOG,KOG0892@euNOG	ataxia telangiectasia mutated	4.06441e+23	GO:0000075(L=5),GO:0000077(L=7),GO:0000160(L=5),GO:0000723(L=6),GO:0006139(L=3),GO:0006259(L=4),GO:0006281(L=5),GO:0006302(L=7),GO:0006325(L=4),GO:0006464(L=5),GO:0006468(L=6),GO:0006629(L=3),GO:0006644(L=4),GO:0006650(L=5),GO:0006661(L=7),GO:0006725(L=3),GO:0006793(L=3),GO:0006796(L=4),GO:0006807(L=2),GO:0006810(L=3),GO:0006886(L=5),GO:0006950(L=2),GO:0006974(L=4),GO:0006975(L=7),GO:0006996(L=3),GO:0007154(L=2),GO:0007165(L=3),GO:0007275(L=3),GO:0007568(L=3),GO:0007569(L=4),GO:0008104(L=3),GO:0008150(L=0),GO:0008152(L=1),GO:0008610(L=4),GO:0008654(L=4),GO:0009058(L=2),GO:0009314(L=3),GO:0009628(L=2),GO:0009987(L=1),GO:0010212(L=4),GO:0010564(L=5),GO:0010948(L=6),GO:0015031(L=4),GO:0016043(L=2),GO:0016310(L=5),GO:0016569(L=5),GO:0016570(L=6),GO:0016572(L=7),GO:0019538(L=3),GO:0019637(L=3),GO:0023014(L=4),GO:0023052(L=1),GO:0030258(L=4),GO:0031570(L=6),GO:0032200(L=5),GO:0032501(L=1),GO:0032502(L=1),GO:0033036(L=2),GO:0033554(L=3),GO:0034613(L=4),GO:0034641(L=3),GO:0036092(L=8),GO:0036211(L=4),GO:0042592(L=3),GO:0043170(L=3),GO:0043412(L=4),GO:0043581(L=-1),GO:0044237(L=2),GO:0044238(L=2),GO:0044249(L=3),GO:0044255(L=3),GO:0044260(L=3),GO:0044267(L=4),GO:0044699(L=1),GO:0044700(L=2),GO:0044707(L=2),GO:0044710(L=2),GO:0044763(L=2),GO:0044767(L=2),GO:0045017(L=4),GO:0045184(L=4),GO:0046474(L=5),GO:0046483(L=3),GO:0046486(L=4),GO:0046488(L=7),GO:0046834(L=5),GO:0046854(L=7),GO:0046907(L=3),GO:0048519(L=3),GO:0048523(L=4),GO:0048856(L=2),GO:0050789(L=2),GO:0050794(L=3),GO:0050896(L=1),GO:0051179(L=1),GO:0051234(L=2),GO:0051276(L=4),GO:0051641(L=2),GO:0051649(L=3),GO:0051716(L=2),GO:0051726(L=4),GO:0060249(L=4),GO:0065007(L=1),GO:0065008(L=2),GO:0070727(L=3),GO:0071702(L=4),GO:0071704(L=2),GO:0071840(L=1),GO:0090304(L=4),GO:0090399(L=5),GO:0090407(L=4),GO:1901360(L=3),GO:1901576(L=3),GO:1901987(L=6),GO:1901988(L=7),	GO:0000781(L=6),GO:0000785(L=5),GO:0005575(L=0),GO:0005622(L=3),GO:0005623(L=1),GO:0005634(L=5),GO:0005635(L=4),GO:0005643(L=5),GO:0005694(L=4),GO:0005737(L=4),GO:0005739(L=5),GO:0005829(L=4),GO:0012505(L=3),GO:0016020(L=1),GO:0016021(L=4),GO:0031224(L=3),GO:0031967(L=3),GO:0031975(L=3),GO:0032991(L=1),GO:0043226(L=1),GO:0043227(L=2),GO:0043228(L=2),GO:0043229(L=3),GO:0043231(L=4),GO:0043232(L=3),GO:0043234(L=2),GO:0044422(L=2),GO:0044424(L=3),GO:0044425(L=2),GO:0044427(L=5),GO:0044428(L=5),GO:0044444(L=4),GO:0044446(L=3),GO:0044464(L=2),GO:0046930(L=4),	GO:0000155(L=3),GO:0000166(L=3),GO:0001882(L=3),GO:0001883(L=4),GO:0003674(L=0),GO:0003676(L=3),GO:0003677(L=4),GO:0003824(L=1),GO:0004672(L=5),GO:0004673(L=5),GO:0004674(L=6),GO:0004871(L=1),GO:0004872(L=2),GO:0005215(L=1),GO:0005488(L=1),GO:0005509(L=5),GO:0005524(L=7),GO:0008146(L=4),GO:0008565(L=3),GO:0016301(L=4),GO:0016303(L=6),GO:0016740(L=2),GO:0016772(L=3),GO:0016773(L=4),GO:0016775(L=4),GO:0016782(L=3),GO:0017076(L=4),GO:0022892(L=2),GO:0030554(L=5),GO:0032549(L=4),GO:0032550(L=5),GO:0032553(L=3),GO:0032555(L=4),GO:0032559(L=6),GO:0035004(L=5),GO:0035639(L=4),GO:0036094(L=2),GO:0038023(L=2),GO:0042162(L=6),GO:0043167(L=2),GO:0043168(L=3),GO:0043169(L=3),GO:0043565(L=5),GO:0046872(L=4),GO:0052742(L=5),GO:0060089(L=1),GO:0097159(L=2),GO:1901265(L=3),GO:1901363(L=2),	PFAM (PI3_PI4_kinase, FATC, FAT, TAN), SMART (PI3Kc, COIL)
EHI_027500A_R1	QTN25_000176	UniRef90_B0EBD8	53.2	109	51	0	3	111	2	110	1.34e-28	96.5	UniRef90_B0EBD8 Uncharacterized protein n=8 Tax=Entamoeba TaxID=5758 RepID=B0EBD8_ENTDS			/home/vagrant/shared/result/20230224_nanopore_reproduce/entap/entap_outfiles/similarity_search/DIAMOND/blastp_PROTEINS_final_uniref90.out	No	No	370354.XP_001733383.1	8.37e-07	52.8	TEL1	Eukaryotes	euNOG[57]	0XNPY@NOG,KOG0892@euNOG	ataxia telangiectasia mutated	4.06441e+23	GO:0000075(L=5),GO:0000077(L=7),GO:0000160(L=5),GO:0000723(L=6),GO:0006139(L=3),GO:0006259(L=4),GO:0006281(L=5),GO:0006302(L=7),GO:0006325(L=4),GO:0006464(L=5),GO:0006468(L=6),GO:0006629(L=3),GO:0006644(L=4),GO:0006650(L=5),GO:0006661(L=7),GO:0006725(L=3),GO:0006793(L=3),GO:0006796(L=4),GO:0006807(L=2),GO:0006810(L=3),GO:0006886(L=5),GO:0006950(L=2),GO:0006974(L=4),GO:0006975(L=7),GO:0006996(L=3),GO:0007154(L=2),GO:0007165(L=3),GO:0007275(L=3),GO:0007568(L=3),GO:0007569(L=4),GO:0008104(L=3),GO:0008150(L=0),GO:0008152(L=1),GO:0008610(L=4),GO:0008654(L=4),GO:0009058(L=2),GO:0009314(L=3),GO:0009628(L=2),GO:0009987(L=1),GO:0010212(L=4),GO:0010564(L=5),GO:0010948(L=6),GO:0015031(L=4),GO:0016043(L=2),GO:0016310(L=5),GO:0016569(L=5),GO:0016570(L=6),GO:0016572(L=7),GO:0019538(L=3),GO:0019637(L=3),GO:0023014(L=4),GO:0023052(L=1),GO:0030258(L=4),GO:0031570(L=6),GO:0032200(L=5),GO:0032501(L=1),GO:0032502(L=1),GO:0033036(L=2),GO:0033554(L=3),GO:0034613(L=4),GO:0034641(L=3),GO:0036092(L=8),GO:0036211(L=4),GO:0042592(L=3),GO:0043170(L=3),GO:0043412(L=4),GO:0043581(L=-1),GO:0044237(L=2),GO:0044238(L=2),GO:0044249(L=3),GO:0044255(L=3),GO:0044260(L=3),GO:0044267(L=4),GO:0044699(L=1),GO:0044700(L=2),GO:0044707(L=2),GO:0044710(L=2),GO:0044763(L=2),GO:0044767(L=2),GO:0045017(L=4),GO:0045184(L=4),GO:0046474(L=5),GO:0046483(L=3),GO:0046486(L=4),GO:0046488(L=7),GO:0046834(L=5),GO:0046854(L=7),GO:0046907(L=3),GO:0048519(L=3),GO:0048523(L=4),GO:0048856(L=2),GO:0050789(L=2),GO:0050794(L=3),GO:0050896(L=1),GO:0051179(L=1),GO:0051234(L=2),GO:0051276(L=4),GO:0051641(L=2),GO:0051649(L=3),GO:0051716(L=2),GO:0051726(L=4),GO:0060249(L=4),GO:0065007(L=1),GO:0065008(L=2),GO:0070727(L=3),GO:0071702(L=4),GO:0071704(L=2),GO:0071840(L=1),GO:0090304(L=4),GO:0090399(L=5),GO:0090407(L=4),GO:1901360(L=3),GO:1901576(L=3),GO:1901987(L=6),GO:1901988(L=7),	GO:0000781(L=6),GO:0000785(L=5),GO:0005575(L=0),GO:0005622(L=3),GO:0005623(L=1),GO:0005634(L=5),GO:0005635(L=4),GO:0005643(L=5),GO:0005694(L=4),GO:0005737(L=4),GO:0005739(L=5),GO:0005829(L=4),GO:0012505(L=3),GO:0016020(L=1),GO:0016021(L=4),GO:0031224(L=3),GO:0031967(L=3),GO:0031975(L=3),GO:0032991(L=1),GO:0043226(L=1),GO:0043227(L=2),GO:0043228(L=2),GO:0043229(L=3),GO:0043231(L=4),GO:0043232(L=3),GO:0043234(L=2),GO:0044422(L=2),GO:0044424(L=3),GO:0044425(L=2),GO:0044427(L=5),GO:0044428(L=5),GO:0044444(L=4),GO:0044446(L=3),GO:0044464(L=2),GO:0046930(L=4),	GO:0000155(L=3),GO:0000166(L=3),GO:0001882(L=3),GO:0001883(L=4),GO:0003674(L=0),GO:0003676(L=3),GO:0003677(L=4),GO:0003824(L=1),GO:0004672(L=5),GO:0004673(L=5),GO:0004674(L=6),GO:0004871(L=1),GO:0004872(L=2),GO:0005215(L=1),GO:0005488(L=1),GO:0005509(L=5),GO:0005524(L=7),GO:0008146(L=4),GO:0008565(L=3),GO:0016301(L=4),GO:0016303(L=6),GO:0016740(L=2),GO:0016772(L=3),GO:0016773(L=4),GO:0016775(L=4),GO:0016782(L=3),GO:0017076(L=4),GO:0022892(L=2),GO:0030554(L=5),GO:0032549(L=4),GO:0032550(L=5),GO:0032553(L=3),GO:0032555(L=4),GO:0032559(L=6),GO:0035004(L=5),GO:0035639(L=4),GO:0036094(L=2),GO:0038023(L=2),GO:0042162(L=6),GO:0043167(L=2),GO:0043168(L=3),GO:0043169(L=3),GO:0043565(L=5),GO:0046872(L=4),GO:0052742(L=5),GO:0060089(L=1),GO:0097159(L=2),GO:1901265(L=3),GO:1901363(L=2),	PFAM (PI3_PI4_kinase, FATC, FAT, TAN), SMART (PI3Kc, COIL)
EHI_027510A_R0	QTN25_000175	UniRef90_C4M1T9	39.1	379	224	5	5	378	12	388	7.14e-82	97.7	UniRef90_C4M1T9 Zinc finger domain containing protein n=7 Tax=Entamoeba TaxID=5758 RepID=C4M1T9_ENTHI			/home/vagrant/shared/result/20230224_nanopore_reproduce/entap/entap_outfiles/similarity_search/DIAMOND/blastp_PROTEINS_final_uniref90.out	No	Yes	5759.rna_EHI_027510-1	4.82e-83	264		Eukaryotes	euNOG[57]	0J54U@euNOG,121N2@NOG	whole genome shotgun sequence		GO:0007154(L=2),GO:0008150(L=0),GO:0009987(L=1),GO:0044699(L=1),GO:0044763(L=2),		GO:0003674(L=0),GO:0003676(L=3),GO:0005488(L=1),GO:0005543(L=3),GO:0008270(L=6),GO:0008289(L=2),GO:0035091(L=4),GO:0043167(L=2),GO:0043168(L=3),GO:0043169(L=3),GO:0046872(L=4),GO:0046914(L=5),GO:0097159(L=2),GO:1901363(L=2),	PFAM (zf-C3HC4), SMART (TRANS, RING, COIL, SIGNAL)
EHI_027520A_R0	QTN25_000174	UniRef90_C4M1U0	47.8	136	71	0	7	142	14	149	9.38e-41	95.8	UniRef90_C4M1U0 Uncharacterized protein n=9 Tax=Entamoeba TaxID=5758 RepID=C4M1U0_ENTHI			/home/vagrant/shared/result/20230224_nanopore_reproduce/entap/entap_outfiles/similarity_search/DIAMOND/blastp_PROTEINS_final_uniref90.out	No	No
EHI_027530A_R0	QTN25_001990	UniRef90_C4M1U1	53.5	372	162	2	1	371	1	362	6.45e-133	98.4	UniRef90_C4M1U1 Uncharacterized protein n=8 Tax=Entamoeba TaxID=5758 RepID=C4M1U1_ENTHI			/home/vagrant/shared/result/20230224_nanopore_reproduce/entap/entap_outfiles/similarity_search/DIAMOND/blastp_PROTEINS_final_uniref90.out	No	No	370354.XP_001735614.1	4.35e-134	394	VMP1	Eukaryotes	euNOG[57]	0XQHA@NOG,KOG1109@euNOG	vacuole membrane protein		GO:0000003(L=1),GO:0003006(L=2),GO:0006810(L=3),GO:0006887(L=4),GO:0006897(L=5),GO:0006907(L=6),GO:0006914(L=2),GO:0006950(L=2),GO:0006970(L=3),GO:0006971(L=4),GO:0006996(L=3),GO:0007029(L=4),GO:0007030(L=4),GO:0007033(L=4),GO:0007155(L=2),GO:0007275(L=3),GO:0007565(L=4),GO:0007566(L=4),GO:0008104(L=3),GO:0008150(L=0),GO:0008152(L=1),GO:0008283(L=2),GO:0009056(L=2),GO:0009306(L=4),GO:0009605(L=2),GO:0009628(L=2),GO:0009894(L=4),GO:0009987(L=1),GO:0009991(L=3),GO:0010506(L=4),GO:0015031(L=4),GO:0016043(L=2),GO:0016050(L=4),GO:0016192(L=4),GO:0016337(L=4),GO:0019222(L=3),GO:0019954(L=2),GO:0022414(L=2),GO:0022607(L=3),GO:0022610(L=1),GO:0030582(L=8),GO:0030587(L=5),GO:0031152(L=6),GO:0031323(L=4),GO:0031329(L=5),GO:0031667(L=4),GO:0032501(L=1),GO:0032502(L=1),GO:0032940(L=3),GO:0033036(L=2),GO:0033298(L=5),GO:0034329(L=4),GO:0034330(L=3),GO:0042594(L=3),GO:0044085(L=2),GO:0044237(L=2),GO:0044248(L=3),GO:0044699(L=1),GO:0044702(L=3),GO:0044703(L=3),GO:0044706(L=2),GO:0044707(L=2),GO:0044763(L=2),GO:0044765(L=3),GO:0044767(L=2),GO:0045184(L=4),GO:0046903(L=4),GO:0048513(L=4),GO:0048608(L=5),GO:0048731(L=4),GO:0048856(L=2),GO:0050789(L=2),GO:0050794(L=3),GO:0050896(L=1),GO:0051179(L=1),GO:0051234(L=2),GO:0051641(L=2),GO:0051649(L=3),GO:0051704(L=1),GO:0061458(L=5),GO:0065007(L=1),GO:0071702(L=4),GO:0071840(L=1),GO:0075259(L=7),	GO:0000407(L=5),GO:0000421(L=6),GO:0005575(L=0),GO:0005622(L=3),GO:0005623(L=1),GO:0005737(L=4),GO:0005773(L=5),GO:0005774(L=6),GO:0005776(L=6),GO:0005783(L=4),GO:0005789(L=3),GO:0005793(L=5),GO:0005886(L=3),GO:0012505(L=3),GO:0016020(L=1),GO:0016021(L=4),GO:0031090(L=3),GO:0031224(L=3),GO:0033116(L=5),GO:0042175(L=3),GO:0043226(L=1),GO:0043227(L=2),GO:0043229(L=3),GO:0043231(L=4),GO:0044422(L=2),GO:0044424(L=3),GO:0044425(L=2),GO:0044432(L=5),GO:0044437(L=5),GO:0044444(L=4),GO:0044446(L=3),GO:0044464(L=2),GO:0071944(L=3),	GO:0003674(L=0),GO:0003676(L=3),GO:0005488(L=1),GO:0005509(L=5),GO:0043167(L=2),GO:0043169(L=3),GO:0046872(L=4),GO:0097159(L=2),GO:1901363(L=2),	PFAM (SNARE_assoc), SMART (TRANS, COIL)
EHI_027540A_R0	QTN25_001973	UniRef90_B0EBB3	33	218	146	0	15	232	13	230	6.93e-35	93.6	UniRef90_B0EBB3 Uncharacterized protein n=8 Tax=Entamoeba TaxID=5758 RepID=B0EBB3_ENTDS			/home/vagrant/shared/result/20230224_nanopore_reproduce/entap/entap_outfiles/similarity_search/DIAMOND/blastp_PROTEINS_final_uniref90.out	No	No
EHI_027550A_R0	QTN25_001974	UniRef90_A0A0A1U0U2	45	289	148	4	5	291	6	285	1.33e-78	85.4	UniRef90_A0A0A1U0U2 Protein disulfide isomerase, putative n=1 Tax=Entamoeba invadens IP1 TaxID=370355 RepID=A0A0A1U0U2_ENTIV			/home/vagrant/shared/result/20230224_nanopore_reproduce/entap/entap_outfiles/similarity_search/DIAMOND/blastp_PROTEINS_final_uniref90.out	No	No	5759.rna_EHI_027550-1	2.45e-73	234	PDI-1	Eukaryotes	euNOG[57]	COG0526@NOG,KOG0191@euNOG	Protein disulfide isomerase		GO:0006457(L=2),GO:0006662(L=4),GO:0008150(L=0),GO:0008152(L=1),GO:0009987(L=1),GO:0018904(L=3),GO:0019538(L=3),GO:0019725(L=3),GO:0042592(L=3),GO:0043170(L=3),GO:0044237(L=2),GO:0044238(L=2),GO:0044260(L=3),GO:0044267(L=4),GO:0044281(L=3),GO:0044699(L=1),GO:0044710(L=2),GO:0044763(L=2),GO:0045454(L=4),GO:0050789(L=2),GO:0050794(L=3),GO:0055114(L=3),GO:0065007(L=1),GO:0065008(L=2),GO:0071704(L=2),	GO:0005575(L=0),GO:0005622(L=3),GO:0005623(L=1),GO:0005737(L=4),GO:0005783(L=4),GO:0043226(L=1),GO:0043227(L=2),GO:0043229(L=3),GO:0043231(L=4),GO:0044424(L=3),GO:0044444(L=4),GO:0044464(L=2),	GO:0003674(L=0),GO:0003756(L=5),GO:0003824(L=1),GO:0009055(L=1),GO:0015035(L=5),GO:0015036(L=4),GO:0016491(L=2),GO:0016667(L=3),GO:0016853(L=2),GO:0016860(L=3),GO:0016862(L=4),GO:0016864(L=4),	PFAM (Thioredoxin, ERp29, AhpC-TSA, DnaJ), SMART (SIGNAL, TRANS, COIL, DnaJ)
EHI_027570A_R0	QTN25_008164	UniRef90_B1N3E0	74	50	13	0	4	53	3	52	7.99e-17	92.6	UniRef90_B1N3E0 Uncharacterized protein n=4 Tax=Entamoeba histolytica TaxID=5759 RepID=B1N3E0_ENTHI			/home/vagrant/shared/result/20230224_nanopore_reproduce/entap/entap_outfiles/similarity_search/DIAMOND/blastp_PROTEINS_final_uniref90.out	No	No
EHI_027580A_R0	QTN25_009110	UniRef90_B0EBB6	32.5	461	289	7	1	441	1	459	6.04e-70	97.6	UniRef90_B0EBB6 Importin subunit alpha-3, putative n=8 Tax=Entamoeba TaxID=5758 RepID=B0EBB6_ENTDS			/home/vagrant/shared/result/20230224_nanopore_reproduce/entap/entap_outfiles/similarity_search/DIAMOND/blastp_PROTEINS_final_uniref90.out	No	No	5759.rna_EHI_099280-1	4.4e-40	156		Eukaryotes	euNOG[57]	COG5064@NOG,KOG0166@euNOG	importin subunit alpha					PFAM (Arm, HEAT, IBB, Proteasom_PSMB), SMART (ARM, COIL)
EHI_027610A_R0	QTN25_001641	UniRef90_C4M1U7	93.7	79	5	0	1	79	1	79	1.52e-53	100	UniRef90_C4M1U7 Uncharacterized protein n=9 Tax=Entamoeba TaxID=5758 RepID=C4M1U7_ENTHI			/home/vagrant/shared/result/20230224_nanopore_reproduce/entap/entap_outfiles/similarity_search/DIAMOND/blastp_PROTEINS_final_uniref90.out	No	No	7425.NV14751-PA	7.22e-06	48.5	RASSF	Arthropoda	artNOG[6]	03602@artNOG,09TW5@biNOG,0S48R@hymNOG,0SSS4@inNOG,0V4VB@meNOG,0Y2N1@NOG,12N95@opiNOG,KOG1700@euNOG,KOG4239@euNOG	ras association	4391	GO:0007154(L=2),GO:0007165(L=3),GO:0008150(L=0),GO:0009314(L=3),GO:0009628(L=2),GO:0009966(L=4),GO:0009968(L=5),GO:0009987(L=1),GO:0010212(L=4),GO:0010332(L=5),GO:0010646(L=4),GO:0010648(L=5),GO:0023051(L=3),GO:0023052(L=1),GO:0023057(L=4),GO:0040008(L=3),GO:0040014(L=4),GO:0044699(L=1),GO:0044700(L=2),GO:0044763(L=2),GO:0048519(L=3),GO:0048523(L=4),GO:0048583(L=3),GO:0048585(L=4),GO:0050789(L=2),GO:0050794(L=3),GO:0050896(L=1),GO:0051239(L=3),GO:0051716(L=2),GO:0065007(L=1),		GO:0003674(L=0),GO:0005488(L=1),GO:0005515(L=2),GO:0008270(L=6),GO:0043167(L=2),GO:0043169(L=3),GO:0046872(L=4),GO:0046914(L=5),	PFAM (LIM, RA), SMART (LIM, RA, COIL)
EHI_027610A_R1	QTN25_005195	UniRef90_C4M1U7	93.7	79	5	0	1	79	1	79	1.52e-53	100	UniRef90_C4M1U7 Uncharacterized protein n=9 Tax=Entamoeba TaxID=5758 RepID=C4M1U7_ENTHI			/home/vagrant/shared/result/20230224_nanopore_reproduce/entap/entap_outfiles/similarity_search/DIAMOND/blastp_PROTEINS_final_uniref90.out	No	No	7425.NV14751-PA	9.88e-06	48.1	RASSF	Arthropoda	artNOG[6]	03602@artNOG,09TW5@biNOG,0S48R@hymNOG,0SSS4@inNOG,0V4VB@meNOG,0Y2N1@NOG,12N95@opiNOG,KOG1700@euNOG,KOG4239@euNOG	ras association	4391	GO:0007154(L=2),GO:0007165(L=3),GO:0008150(L=0),GO:0009314(L=3),GO:0009628(L=2),GO:0009966(L=4),GO:0009968(L=5),GO:0009987(L=1),GO:0010212(L=4),GO:0010332(L=5),GO:0010646(L=4),GO:0010648(L=5),GO:0023051(L=3),GO:0023052(L=1),GO:0023057(L=4),GO:0040008(L=3),GO:0040014(L=4),GO:0044699(L=1),GO:0044700(L=2),GO:0044763(L=2),GO:0048519(L=3),GO:0048523(L=4),GO:0048583(L=3),GO:0048585(L=4),GO:0050789(L=2),GO:0050794(L=3),GO:0050896(L=1),GO:0051239(L=3),GO:0051716(L=2),GO:0065007(L=1),		GO:0003674(L=0),GO:0005488(L=1),GO:0005515(L=2),GO:0008270(L=6),GO:0043167(L=2),GO:0043169(L=3),GO:0046872(L=4),GO:0046914(L=5),	PFAM (LIM, RA), SMART (LIM, RA, COIL)
EHI_027620A_R0	QTN25_010405	UniRef90_B0EBC0	38	802	439	15	9	794	11	770	1.64e-174	98.9	UniRef90_B0EBC0 Uncharacterized protein n=1 Tax=Entamoeba dispar (strain ATCC PRA-260 / SAW760) TaxID=370354 RepID=B0EBC0_ENTDS			/home/vagrant/shared/result/20230224_nanopore_reproduce/entap/entap_outfiles/similarity_search/DIAMOND/blastp_PROTEINS_final_uniref90.out	No	No
EHI_027630A_R0	QTN25_003024	UniRef90_B0EBC1	53.1	305	143	0	36	340	18	322	2.73e-108	89.2	UniRef90_B0EBC1 Uncharacterized protein n=8 Tax=Entamoeba TaxID=5758 RepID=B0EBC1_ENTDS			/home/vagrant/shared/result/20230224_nanopore_reproduce/entap/entap_outfiles/similarity_search/DIAMOND/blastp_PROTEINS_final_uniref90.out	No	No	5759.rna_EHI_027630-1	6.96e-112	334	SLC35F1	Eukaryotes	euNOG[57]	COG0697@NOG,KOG2766@euNOG	solute carrier family 35 member		GO:0006810(L=3),GO:0008150(L=0),GO:0009987(L=1),GO:0044699(L=1),GO:0044763(L=2),GO:0044765(L=3),GO:0051179(L=1),GO:0051234(L=2),GO:0055085(L=4),	GO:0000139(L=5),GO:0005575(L=0),GO:0005622(L=3),GO:0005623(L=1),GO:0005737(L=4),GO:0005794(L=4),GO:0012505(L=3),GO:0016020(L=1),GO:0016021(L=4),GO:0031090(L=3),GO:0031224(L=3),GO:0043226(L=1),GO:0043227(L=2),GO:0043229(L=3),GO:0043231(L=4),GO:0044422(L=2),GO:0044424(L=3),GO:0044425(L=2),GO:0044431(L=5),GO:0044444(L=4),GO:0044446(L=3),GO:0044464(L=2),	GO:0003674(L=0),GO:0005215(L=1),GO:0022857(L=2),	PFAM (DUF914, EamA, UAA, TPT), SMART (TRANS)
EHI_027640A_R0	QTN25_008692	UniRef90_C4M1V0	85.1	188	28	0	1	188	1	188	8.63e-112	100	UniRef90_C4M1V0 Cell cycle-associated GTPase, putative n=8 Tax=Entamoeba TaxID=5758 RepID=C4M1V0_ENTHI			/home/vagrant/shared/result/20230224_nanopore_reproduce/entap/entap_outfiles/similarity_search/DIAMOND/blastp_PROTEINS_final_uniref90.out	No	No	370354.XP_001735623.1	5.83e-113	325	SPG1	Eukaryotes	euNOG[57]	COG1100@NOG,KOG1673@euNOG	GTP-Binding protein	4111	GO:0000278(L=4),GO:0000280(L=5),GO:0000910(L=4),GO:0006139(L=3),GO:0006152(L=7),GO:0006163(L=5),GO:0006184(L=-1),GO:0006195(L=7),GO:0006725(L=3),GO:0006753(L=4),GO:0006793(L=3),GO:0006796(L=4),GO:0006807(L=2),GO:0006996(L=3),GO:0007049(L=3),GO:0007067(L=5),GO:0007088(L=6),GO:0007096(L=7),GO:0007154(L=2),GO:0007165(L=3),GO:0007264(L=5),GO:0007265(L=6),GO:0007346(L=5),GO:0008104(L=3),GO:0008150(L=0),GO:0008152(L=1),GO:0009056(L=2),GO:0009116(L=4),GO:0009117(L=5),GO:0009119(L=5),GO:0009141(L=5),GO:0009143(L=5),GO:0009144(L=7),GO:0009146(L=7),GO:0009150(L=6),GO:0009154(L=7),GO:0009164(L=5),GO:0009166(L=5),GO:0009199(L=7),GO:0009203(L=7),GO:0009205(L=7),GO:0009207(L=8),GO:0009259(L=5),GO:0009261(L=5),GO:0009987(L=1),GO:0010564(L=5),GO:0016043(L=2),GO:0019439(L=4),GO:0019637(L=3),GO:0019693(L=4),GO:0022402(L=4),GO:0023052(L=1),GO:0031028(L=8),GO:0031991(L=6),GO:0032465(L=6),GO:0032506(L=4),GO:0032954(L=7),GO:0032955(L=8),GO:0033036(L=2),GO:0033043(L=5),GO:0034613(L=4),GO:0034641(L=3),GO:0034655(L=4),GO:0035556(L=4),GO:0042278(L=5),GO:0042454(L=7),GO:0044087(L=3),GO:0044237(L=2),GO:0044238(L=2),GO:0044248(L=3),GO:0044270(L=4),GO:0044281(L=3),GO:0044699(L=1),GO:0044700(L=2),GO:0044710(L=2),GO:0044763(L=2),GO:0046039(L=7),GO:0046128(L=7),GO:0046130(L=7),GO:0046434(L=4),GO:0046483(L=3),GO:0046700(L=4),GO:0048285(L=4),GO:0050789(L=2),GO:0050794(L=3),GO:0050896(L=1),GO:0051128(L=4),GO:0051179(L=1),GO:0051301(L=3),GO:0051302(L=4),GO:0051641(L=2),GO:0051716(L=2),GO:0051726(L=4),GO:0051783(L=6),GO:0055086(L=3),GO:0065007(L=1),GO:0070727(L=3),GO:0071704(L=2),GO:0071840(L=1),GO:0072521(L=4),GO:0072523(L=5),GO:1901068(L=7),GO:1901069(L=8),GO:1901135(L=3),GO:1901136(L=4),GO:1901292(L=4),GO:1901360(L=3),GO:1901361(L=4),GO:1901564(L=3),GO:1901565(L=4),GO:1901575(L=3),GO:1901657(L=3),GO:1901658(L=4),GO:1901891(L=5),	GO:0000922(L=5),GO:0005575(L=0),GO:0005622(L=3),GO:0005623(L=1),GO:0005813(L=5),GO:0005815(L=6),GO:0005816(L=7),GO:0005819(L=6),GO:0005856(L=5),GO:0015630(L=6),GO:0030427(L=3),GO:0032991(L=1),GO:0035838(L=4),GO:0042995(L=3),GO:0043226(L=1),GO:0043228(L=2),GO:0043229(L=3),GO:0043232(L=3),GO:0043234(L=2),GO:0044422(L=2),GO:0044424(L=3),GO:0044430(L=5),GO:0044446(L=3),GO:0044463(L=3),GO:0044464(L=2),GO:0044732(L=8),GO:0051286(L=3),GO:0060187(L=3),GO:0072686(L=6),GO:0090404(L=4),GO:0090406(L=4),	GO:0000166(L=3),GO:0001882(L=3),GO:0001883(L=4),GO:0003674(L=0),GO:0003824(L=1),GO:0003924(L=7),GO:0004620(L=5),GO:0004767(L=6),GO:0005488(L=1),GO:0005515(L=2),GO:0005525(L=7),GO:0008081(L=5),GO:0016298(L=4),GO:0016462(L=5),GO:0016787(L=2),GO:0016788(L=3),GO:0016817(L=3),GO:0016818(L=4),GO:0017076(L=4),GO:0017111(L=6),GO:0019001(L=5),GO:0032549(L=4),GO:0032550(L=5),GO:0032553(L=3),GO:0032555(L=4),GO:0032561(L=6),GO:0035639(L=4),GO:0036094(L=2),GO:0042578(L=4),GO:0043167(L=2),GO:0043168(L=3),GO:0097159(L=2),GO:1901265(L=3),GO:1901363(L=2),	PFAM (Ras, Miro, Gtr1_RagA, Arf, GTP_EFTU), SMART (small_GTPase)
EHI_027640A_R1	QTN25_004216	UniRef90_C4M1V0	85.1	188	28	0	1	188	1	188	1.23e-111	100	UniRef90_C4M1V0 Cell cycle-associated GTPase, putative n=8 Tax=Entamoeba TaxID=5758 RepID=C4M1V0_ENTHI			/home/vagrant/shared/result/20230224_nanopore_reproduce/entap/entap_outfiles/similarity_search/DIAMOND/blastp_PROTEINS_final_uniref90.out	No	No	370354.XP_001735623.1	8.28e-113	325	SPG1	Eukaryotes	euNOG[57]	COG1100@NOG,KOG1673@euNOG	GTP-Binding protein	4111	GO:0000278(L=4),GO:0000280(L=5),GO:0000910(L=4),GO:0006139(L=3),GO:0006152(L=7),GO:0006163(L=5),GO:0006184(L=-1),GO:0006195(L=7),GO:0006725(L=3),GO:0006753(L=4),GO:0006793(L=3),GO:0006796(L=4),GO:0006807(L=2),GO:0006996(L=3),GO:0007049(L=3),GO:0007067(L=5),GO:0007088(L=6),GO:0007096(L=7),GO:0007154(L=2),GO:0007165(L=3),GO:0007264(L=5),GO:0007265(L=6),GO:0007346(L=5),GO:0008104(L=3),GO:0008150(L=0),GO:0008152(L=1),GO:0009056(L=2),GO:0009116(L=4),GO:0009117(L=5),GO:0009119(L=5),GO:0009141(L=5),GO:0009143(L=5),GO:0009144(L=7),GO:0009146(L=7),GO:0009150(L=6),GO:0009154(L=7),GO:0009164(L=5),GO:0009166(L=5),GO:0009199(L=7),GO:0009203(L=7),GO:0009205(L=7),GO:0009207(L=8),GO:0009259(L=5),GO:0009261(L=5),GO:0009987(L=1),GO:0010564(L=5),GO:0016043(L=2),GO:0019439(L=4),GO:0019637(L=3),GO:0019693(L=4),GO:0022402(L=4),GO:0023052(L=1),GO:0031028(L=8),GO:0031991(L=6),GO:0032465(L=6),GO:0032506(L=4),GO:0032954(L=7),GO:0032955(L=8),GO:0033036(L=2),GO:0033043(L=5),GO:0034613(L=4),GO:0034641(L=3),GO:0034655(L=4),GO:0035556(L=4),GO:0042278(L=5),GO:0042454(L=7),GO:0044087(L=3),GO:0044237(L=2),GO:0044238(L=2),GO:0044248(L=3),GO:0044270(L=4),GO:0044281(L=3),GO:0044699(L=1),GO:0044700(L=2),GO:0044710(L=2),GO:0044763(L=2),GO:0046039(L=7),GO:0046128(L=7),GO:0046130(L=7),GO:0046434(L=4),GO:0046483(L=3),GO:0046700(L=4),GO:0048285(L=4),GO:0050789(L=2),GO:0050794(L=3),GO:0050896(L=1),GO:0051128(L=4),GO:0051179(L=1),GO:0051301(L=3),GO:0051302(L=4),GO:0051641(L=2),GO:0051716(L=2),GO:0051726(L=4),GO:0051783(L=6),GO:0055086(L=3),GO:0065007(L=1),GO:0070727(L=3),GO:0071704(L=2),GO:0071840(L=1),GO:0072521(L=4),GO:0072523(L=5),GO:1901068(L=7),GO:1901069(L=8),GO:1901135(L=3),GO:1901136(L=4),GO:1901292(L=4),GO:1901360(L=3),GO:1901361(L=4),GO:1901564(L=3),GO:1901565(L=4),GO:1901575(L=3),GO:1901657(L=3),GO:1901658(L=4),GO:1901891(L=5),	GO:0000922(L=5),GO:0005575(L=0),GO:0005622(L=3),GO:0005623(L=1),GO:0005813(L=5),GO:0005815(L=6),GO:0005816(L=7),GO:0005819(L=6),GO:0005856(L=5),GO:0015630(L=6),GO:0030427(L=3),GO:0032991(L=1),GO:0035838(L=4),GO:0042995(L=3),GO:0043226(L=1),GO:0043228(L=2),GO:0043229(L=3),GO:0043232(L=3),GO:0043234(L=2),GO:0044422(L=2),GO:0044424(L=3),GO:0044430(L=5),GO:0044446(L=3),GO:0044463(L=3),GO:0044464(L=2),GO:0044732(L=8),GO:0051286(L=3),GO:0060187(L=3),GO:0072686(L=6),GO:0090404(L=4),GO:0090406(L=4),	GO:0000166(L=3),GO:0001882(L=3),GO:0001883(L=4),GO:0003674(L=0),GO:0003824(L=1),GO:0003924(L=7),GO:0004620(L=5),GO:0004767(L=6),GO:0005488(L=1),GO:0005515(L=2),GO:0005525(L=7),GO:0008081(L=5),GO:0016298(L=4),GO:0016462(L=5),GO:0016787(L=2),GO:0016788(L=3),GO:0016817(L=3),GO:0016818(L=4),GO:0017076(L=4),GO:0017111(L=6),GO:0019001(L=5),GO:0032549(L=4),GO:0032550(L=5),GO:0032553(L=3),GO:0032555(L=4),GO:0032561(L=6),GO:0035639(L=4),GO:0036094(L=2),GO:0042578(L=4),GO:0043167(L=2),GO:0043168(L=3),GO:0097159(L=2),GO:1901265(L=3),GO:1901363(L=2),	PFAM (Ras, Miro, Gtr1_RagA, Arf, GTP_EFTU), SMART (small_GTPase)
EHI_027650A_R0	QTN25_004680	UniRef90_B0EBC3	47.2	379	173	4	1	356	1	375	2e-111	100	UniRef90_B0EBC3 CCR4-NOT transcription complex subunit 11 n=8 Tax=Entamoeba TaxID=5758 RepID=B0EBC3_ENTDS			/home/vagrant/shared/result/20230224_nanopore_reproduce/entap/entap_outfiles/similarity_search/DIAMOND/blastp_PROTEINS_final_uniref90.out	No	Yes	3218.PP1S82_30V6.1	1.14e-07	60.5		Viridiplantae	virNOG[6]	0XPKT@NOG,1BEDE@strNOG,1DSB6@virNOG,KOG4508@euNOG	UPF0760 protein					PFAM (DUF2363)
EHI_027650A_R1	QTN25_008678	UniRef90_B0EBC3	37.2	379	136	4	1	281	1	375	7.46e-69	100	UniRef90_B0EBC3 CCR4-NOT transcription complex subunit 11 n=8 Tax=Entamoeba TaxID=5758 RepID=B0EBC3_ENTDS			/home/vagrant/shared/result/20230224_nanopore_reproduce/entap/entap_outfiles/similarity_search/DIAMOND/blastp_PROTEINS_final_uniref90.out	No	Yes	5786.XP_003290663.1	7.8e-10	66.2	C2ORF29	Eukaryotes	euNOG[57]	0XPKT@NOG,KOG4508@euNOG	chromosome 2 open reading frame 29		GO:0000288(L=8),GO:0000289(L=9),GO:0000956(L=7),GO:0006139(L=3),GO:0006259(L=4),GO:0006281(L=5),GO:0006298(L=7),GO:0006396(L=5),GO:0006397(L=7),GO:0006401(L=5),GO:0006402(L=6),GO:0006725(L=3),GO:0006807(L=2),GO:0006950(L=2),GO:0006974(L=4),GO:0008150(L=0),GO:0008152(L=1),GO:0008283(L=2),GO:0009056(L=2),GO:0009057(L=4),GO:0009987(L=1),GO:0010467(L=4),GO:0016070(L=4),GO:0016071(L=5),GO:0019439(L=4),GO:0031123(L=7),GO:0031124(L=7),GO:0033554(L=3),GO:0034641(L=3),GO:0034655(L=4),GO:0043170(L=3),GO:0044237(L=2),GO:0044238(L=2),GO:0044248(L=3),GO:0044260(L=3),GO:0044265(L=4),GO:0044270(L=4),GO:0044699(L=1),GO:0044763(L=2),GO:0046483(L=3),GO:0046700(L=4),GO:0050896(L=1),GO:0051716(L=2),GO:0071704(L=2),GO:0090304(L=4),GO:1901360(L=3),GO:1901361(L=4),GO:1901575(L=3),	GO:0005575(L=0),GO:0005622(L=3),GO:0005623(L=1),GO:0005737(L=4),GO:0005829(L=4),GO:0044424(L=3),GO:0044444(L=4),GO:0044464(L=2),	GO:0000166(L=3),GO:0001882(L=3),GO:0001883(L=4),GO:0003674(L=0),GO:0003676(L=3),GO:0003677(L=4),GO:0003690(L=5),GO:0005488(L=1),GO:0005524(L=7),GO:0017076(L=4),GO:0030554(L=5),GO:0030983(L=6),GO:0032549(L=4),GO:0032550(L=5),GO:0032553(L=3),GO:0032555(L=4),GO:0032559(L=6),GO:0035639(L=4),GO:0036094(L=2),GO:0043167(L=2),GO:0043168(L=3),GO:0043566(L=5),GO:0097159(L=2),GO:1901265(L=3),GO:1901363(L=2),	PFAM (DUF2363)
EHI_027670A_R0	QTN25_000056	UniRef90_B0EBC5	32.3	279	157	5	2	251	4	279	1.16e-33	98.4	UniRef90_B0EBC5 Uncharacterized protein n=8 Tax=Entamoeba TaxID=5758 RepID=B0EBC5_ENTDS			/home/vagrant/shared/result/20230224_nanopore_reproduce/entap/entap_outfiles/similarity_search/DIAMOND/blastp_PROTEINS_final_uniref90.out	No	No
EHI_027680A_R0	QTN25_009967																		370354.XP_001736006.1	4.17e-14	80.1		Ancestor	NOG[107]	11M92@NOG	NA		GO:0006629(L=3),GO:0008150(L=0),GO:0008152(L=1),GO:0044238(L=2),GO:0044710(L=2),GO:0071704(L=2),		GO:0003674(L=0),GO:0003824(L=1),GO:0004806(L=5),GO:0016298(L=4),GO:0016787(L=2),GO:0016788(L=3),GO:0052689(L=4),	PFAM (Lipase_3, SLH, Flg_new), SMART (SIGNAL, LRR, TRANS)
EHI_027680A_R2	QTN25_008630																		5759.rna_EHI_016490-1	4.63e-26	118		Ancestor	NOG[107]	0Y4NF@NOG	Leucine rich repeat protein, bspa family protein					PFAM (SLH, KWG), SMART (SIGNAL, TRANS, PbH1)
EHI_027680A_R6	QTN25_002930																		5759.rna_EHI_016490-1	3.82e-34	143		Ancestor	NOG[107]	0Y4NF@NOG	Leucine rich repeat protein, bspa family protein					PFAM (SLH, KWG), SMART (SIGNAL, TRANS, PbH1)
EHI_027680A_R7	QTN25_008654																		5759.rna_EHI_134140-1	2.04e-28	122	BSPA	Ancestor	NOG[107]	0XQ7Y@NOG	surface antigen		GO:0000272(L=5),GO:0005975(L=3),GO:0005976(L=4),GO:0007155(L=2),GO:0008150(L=0),GO:0008152(L=1),GO:0009056(L=2),GO:0009057(L=4),GO:0009987(L=1),GO:0016052(L=4),GO:0022610(L=1),GO:0043170(L=3),GO:0044238(L=2),GO:0044699(L=1),GO:0044763(L=2),GO:0071704(L=2),GO:1901575(L=3),		GO:0000166(L=3),GO:0001882(L=3),GO:0001883(L=4),GO:0003674(L=0),GO:0003824(L=1),GO:0004553(L=4),GO:0005488(L=1),GO:0005525(L=7),GO:0016787(L=2),GO:0016798(L=3),GO:0017076(L=4),GO:0019001(L=5),GO:0032549(L=4),GO:0032550(L=5),GO:0032553(L=3),GO:0032555(L=4),GO:0032561(L=6),GO:0035639(L=4),GO:0036094(L=2),GO:0043167(L=2),GO:0043168(L=3),GO:0097159(L=2),GO:1901265(L=3),GO:1901363(L=2),	PFAM (Big_2), SMART (SIGNAL, TRANS, LRR, BID_2)
EHI_027690A_R0	QTN25_005508	UniRef90_B0EBC7	34.9	307	194	1	15	315	2	308	3.29e-52	94.7	UniRef90_B0EBC7 Palmitoyltransferase n=8 Tax=Entamoeba TaxID=5758 RepID=B0EBC7_ENTDS			/home/vagrant/shared/result/20230224_nanopore_reproduce/entap/entap_outfiles/similarity_search/DIAMOND/blastp_PROTEINS_final_uniref90.out	No	Yes	370354.XP_001735628.1	2.22e-53	183	ZDHHC6	Eukaryotes	euNOG[57]	COG5273@NOG,KOG1314@euNOG	Zinc finger, DHHC-type containing 6		GO:0000003(L=1),GO:0002119(L=5),GO:0002164(L=4),GO:0006464(L=5),GO:0006497(L=6),GO:0006996(L=3),GO:0007030(L=4),GO:0007275(L=3),GO:0008150(L=0),GO:0008152(L=1),GO:0009058(L=2),GO:0009059(L=4),GO:0009790(L=4),GO:0009791(L=4),GO:0009792(L=5),GO:0009987(L=1),GO:0016043(L=2),GO:0018345(L=7),GO:0019538(L=3),GO:0032501(L=1),GO:0032502(L=1),GO:0034645(L=4),GO:0036211(L=4),GO:0040007(L=1),GO:0042157(L=4),GO:0042158(L=5),GO:0043170(L=3),GO:0043412(L=4),GO:0043543(L=6),GO:0044237(L=2),GO:0044238(L=2),GO:0044249(L=3),GO:0044260(L=3),GO:0044267(L=4),GO:0044699(L=1),GO:0044707(L=2),GO:0044710(L=2),GO:0044763(L=2),GO:0044767(L=2),GO:0048856(L=2),GO:0055114(L=3),GO:0071704(L=2),GO:0071840(L=1),GO:1901576(L=3),	GO:0005575(L=0),GO:0005622(L=3),GO:0005623(L=1),GO:0005737(L=4),GO:0005783(L=4),GO:0005789(L=3),GO:0012505(L=3),GO:0016020(L=1),GO:0016021(L=4),GO:0031090(L=3),GO:0031224(L=3),GO:0042175(L=3),GO:0043226(L=1),GO:0043227(L=2),GO:0043229(L=3),GO:0043231(L=4),GO:0044422(L=2),GO:0044424(L=3),GO:0044425(L=2),GO:0044432(L=5),GO:0044444(L=4),GO:0044446(L=3),GO:0044464(L=2),	GO:0003674(L=0),GO:0003824(L=1),GO:0005488(L=1),GO:0008270(L=6),GO:0016409(L=5),GO:0016417(L=5),GO:0016491(L=2),GO:0016627(L=3),GO:0016628(L=4),GO:0016740(L=2),GO:0016746(L=3),GO:0016747(L=4),GO:0019706(L=6),GO:0019707(L=6),GO:0032440(L=5),GO:0043167(L=2),GO:0043169(L=3),GO:0046872(L=4),GO:0046914(L=5),	PFAM (zf-DHHC, SH3_2), SMART (TRANS, SH3)
EHI_027700A_R0	QTN25_010501	UniRef90_B0EBC8	75.9	473	97	1	1	456	1	473	7.98e-271	100	UniRef90_B0EBC8 Molybdenum cofactor sulfurase, putative n=8 Tax=Entamoeba TaxID=5758 RepID=B0EBC8_ENTDS			/home/vagrant/shared/result/20230224_nanopore_reproduce/entap/entap_outfiles/similarity_search/DIAMOND/blastp_PROTEINS_final_uniref90.out	No	No	370354.XP_001735629.1	5.39e-272	750		Eukaryotes	euNOG[57]	COG0520@NOG,KOG2142@euNOG	Molybdenum cofactor sulfurase		GO:0008150(L=0),GO:0008152(L=1),		GO:0003674(L=0),GO:0003824(L=1),GO:0005488(L=1),GO:0016740(L=2),GO:0016782(L=3),GO:0016783(L=4),GO:0030170(L=3),GO:0031071(L=5),GO:0043167(L=2),GO:0043168(L=3),GO:0048037(L=2),	PFAM (Aminotran_5, MOSC_N, MOSC), SMART (TRANS)
EHI_027710A_R0	QTN25_010513	UniRef90_C4M1V7	67.9	1139	298	4	1	1073	1	1137	0	100	UniRef90_C4M1V7 Calcium-transporting P-type ATPase, putative n=8 Tax=Entamoeba TaxID=5758 RepID=C4M1V7_ENTHI			/home/vagrant/shared/result/20230224_nanopore_reproduce/entap/entap_outfiles/similarity_search/DIAMOND/blastp_PROTEINS_final_uniref90.out	No	No	5759.rna_EHI_027710-1	0	1480	ENA2	Eukaryotes	euNOG[57]	COG0474@NOG,KOG0202@euNOG	ATPase CA transporting		GO:0006139(L=3),GO:0006152(L=7),GO:0006163(L=5),GO:0006164(L=7),GO:0006195(L=7),GO:0006200(L=-1),GO:0006725(L=3),GO:0006753(L=4),GO:0006754(L=8),GO:0006793(L=3),GO:0006796(L=4),GO:0006807(L=2),GO:0006810(L=3),GO:0006811(L=4),GO:0006812(L=5),GO:0006813(L=7),GO:0006814(L=7),GO:0006816(L=8),GO:0006818(L=4),GO:0006873(L=5),GO:0006874(L=8),GO:0006875(L=7),GO:0006883(L=8),GO:0006937(L=6),GO:0006942(L=7),GO:0006950(L=2),GO:0006970(L=3),GO:0006972(L=4),GO:0007154(L=2),GO:0008150(L=0),GO:0008152(L=1),GO:0009056(L=2),GO:0009058(L=2),GO:0009116(L=4),GO:0009117(L=5),GO:0009119(L=5),GO:0009123(L=5),GO:0009124(L=5),GO:0009125(L=5),GO:0009126(L=7),GO:0009127(L=7),GO:0009128(L=7),GO:0009141(L=5),GO:0009142(L=5),GO:0009143(L=5),GO:0009144(L=7),GO:0009145(L=7),GO:0009146(L=7),GO:0009150(L=6),GO:0009152(L=7),GO:0009154(L=7),GO:0009156(L=7),GO:0009158(L=7),GO:0009161(L=7),GO:0009163(L=5),GO:0009164(L=5),GO:0009165(L=5),GO:0009166(L=5),GO:0009167(L=7),GO:0009168(L=8),GO:0009169(L=8),GO:0009199(L=7),GO:0009201(L=7),GO:0009203(L=7),GO:0009205(L=7),GO:0009206(L=8),GO:0009207(L=8),GO:0009259(L=5),GO:0009260(L=7),GO:0009261(L=5),GO:0009267(L=4),GO:0009268(L=3),GO:0009605(L=2),GO:0009628(L=2),GO:0009651(L=4),GO:0009987(L=1),GO:0009991(L=3),GO:0014724(L=9),GO:0014819(L=8),GO:0015672(L=6),GO:0015992(L=7),GO:0018130(L=4),GO:0019438(L=4),GO:0019439(L=4),GO:0019637(L=3),GO:0019693(L=4),GO:0019725(L=3),GO:0030001(L=6),GO:0030003(L=6),GO:0030004(L=7),GO:0031446(L=10),GO:0031448(L=10),GO:0031667(L=4),GO:0031668(L=3),GO:0031669(L=4),GO:0033554(L=3),GO:0034220(L=5),GO:0034641(L=3),GO:0034654(L=4),GO:0034655(L=4),GO:0035725(L=8),GO:0042149(L=5),GO:0042278(L=5),GO:0042451(L=7),GO:0042454(L=7),GO:0042455(L=7),GO:0042592(L=3),GO:0042594(L=3),GO:0044057(L=4),GO:0044237(L=2),GO:0044238(L=2),GO:0044248(L=3),GO:0044249(L=3),GO:0044270(L=4),GO:0044271(L=4),GO:0044281(L=3),GO:0044699(L=1),GO:0044710(L=2),GO:0044763(L=2),GO:0044765(L=3),GO:0045932(L=7),GO:0045933(L=7),GO:0045988(L=8),GO:0045989(L=8),GO:0046034(L=7),GO:0046128(L=7),GO:0046129(L=7),GO:0046130(L=7),GO:0046390(L=5),GO:0046434(L=4),GO:0046483(L=3),GO:0046700(L=4),GO:0048518(L=3),GO:0048519(L=3),GO:0048878(L=4),GO:0050789(L=2),GO:0050801(L=5),GO:0050896(L=1),GO:0051179(L=1),GO:0051234(L=2),GO:0051239(L=3),GO:0051240(L=4),GO:0051241(L=4),GO:0051716(L=2),GO:0055065(L=7),GO:0055067(L=7),GO:0055074(L=8),GO:0055078(L=8),GO:0055080(L=6),GO:0055082(L=4),GO:0055085(L=4),GO:0055086(L=3),GO:0065007(L=1),GO:0065008(L=2),GO:0070588(L=8),GO:0070838(L=7),GO:0071496(L=3),GO:0071704(L=2),GO:0071804(L=3),GO:0071805(L=4),GO:0072503(L=7),GO:0072507(L=7),GO:0072511(L=6),GO:0072521(L=4),GO:0072522(L=5),GO:0072523(L=5),GO:0090257(L=5),GO:0090407(L=4),GO:1901135(L=3),GO:1901136(L=4),GO:1901137(L=4),GO:1901292(L=4),GO:1901293(L=4),GO:1901360(L=3),GO:1901361(L=4),GO:1901362(L=4),GO:1901564(L=3),GO:1901565(L=4),GO:1901566(L=4),GO:1901575(L=3),GO:1901576(L=3),GO:1901657(L=3),GO:1901658(L=4),GO:1901659(L=4),	GO:0005575(L=0),GO:0005576(L=1),GO:0005622(L=3),GO:0005623(L=1),GO:0005737(L=4),GO:0005739(L=5),GO:0005783(L=4),GO:0005789(L=3),GO:0005793(L=5),GO:0005886(L=3),GO:0012505(L=3),GO:0016020(L=1),GO:0016021(L=4),GO:0016528(L=5),GO:0016529(L=5),GO:0030016(L=6),GO:0030017(L=6),GO:0031090(L=3),GO:0031224(L=3),GO:0031672(L=4),GO:0031673(L=4),GO:0031674(L=4),GO:0033017(L=6),GO:0042175(L=3),GO:0043226(L=1),GO:0043227(L=2),GO:0043228(L=2),GO:0043229(L=3),GO:0043231(L=4),GO:0043232(L=3),GO:0043292(L=5),GO:0044422(L=2),GO:0044424(L=3),GO:0044425(L=2),GO:0044432(L=5),GO:0044444(L=4),GO:0044446(L=3),GO:0044449(L=5),GO:0044464(L=2),GO:0048471(L=5),GO:0071944(L=3),	GO:0000166(L=3),GO:0001882(L=3),GO:0001883(L=4),GO:0003674(L=0),GO:0003824(L=1),GO:0005215(L=1),GO:0005388(L=7),GO:0005488(L=1),GO:0005509(L=5),GO:0005524(L=7),GO:0008324(L=5),GO:0008554(L=7),GO:0008556(L=7),GO:0008900(L=8),GO:0015075(L=4),GO:0015077(L=7),GO:0015078(L=8),GO:0015079(L=8),GO:0015081(L=8),GO:0015085(L=8),GO:0015399(L=4),GO:0015405(L=5),GO:0015562(L=3),GO:0015662(L=6),GO:0016462(L=5),GO:0016787(L=2),GO:0016817(L=3),GO:0016818(L=4),GO:0016820(L=4),GO:0016887(L=7),GO:0017076(L=4),GO:0017111(L=6),GO:0019829(L=6),GO:0022804(L=3),GO:0022857(L=2),GO:0022890(L=6),GO:0022891(L=3),GO:0022892(L=2),GO:0030554(L=5),GO:0032549(L=4),GO:0032550(L=5),GO:0032553(L=3),GO:0032555(L=4),GO:0032559(L=6),GO:0035639(L=4),GO:0036094(L=2),GO:0042623(L=8),GO:0042625(L=5),GO:0042626(L=5),GO:0043167(L=2),GO:0043168(L=3),GO:0043169(L=3),GO:0043492(L=9),GO:0046583(L=4),GO:0046872(L=4),GO:0046873(L=7),GO:0072509(L=7),GO:0097159(L=2),GO:1901265(L=3),GO:1901363(L=2),	PFAM (Cation_ATPase_C, E1-E2_ATPase, Hydrolase, Cation_ATPase_N, Hydrolase_3), SMART (TRANS, Cation_ATPase_N, COIL)
EHI_027720A_R0	QTN25_003932	UniRef90_Q1EQ39	44.2	841	437	10	1	810	1	840	2.11e-209	99.1	UniRef90_Q1EQ39 Coatomer subunit beta n=8 Tax=Entamoeba TaxID=5758 RepID=Q1EQ39_ENTHI			/home/vagrant/shared/result/20230224_nanopore_reproduce/entap/entap_outfiles/similarity_search/DIAMOND/blastp_PROTEINS_final_uniref90.out	No	Yes	370354.XP_001735631.1	1.1e-215	636	COPB1	Eukaryotes	euNOG[57]	COG5096@NOG,KOG1058@euNOG	The coatomer is a cytosolic protein complex that binds to dilysine motifs and reversibly associates with Golgi non- clathrin-coated vesicles, which further mediate biosynthetic protein transport from the ER, via the Golgi up to the trans Golgi network. Coatomer complex is required for budding from Golgi membranes, and is essential for the retrograde Golgi-to-ER transport of dilysine-tagged proteins (By similarity)		GO:0000003(L=1),GO:0000902(L=5),GO:0006508(L=4),GO:0006810(L=3),GO:0006886(L=5),GO:0006888(L=4),GO:0006890(L=6),GO:0006891(L=6),GO:0006897(L=5),GO:0006900(L=5),GO:0006901(L=5),GO:0006903(L=5),GO:0006909(L=4),GO:0006996(L=3),GO:0007275(L=3),GO:0007568(L=3),GO:0008104(L=3),GO:0008150(L=0),GO:0008152(L=1),GO:0008340(L=5),GO:0009653(L=3),GO:0009790(L=4),GO:0009987(L=1),GO:0010259(L=4),GO:0010883(L=4),GO:0015031(L=4),GO:0016032(L=3),GO:0016043(L=2),GO:0016050(L=4),GO:0016192(L=4),GO:0016482(L=4),GO:0019048(L=4),GO:0019538(L=3),GO:0030903(L=7),GO:0032501(L=1),GO:0032502(L=1),GO:0032879(L=3),GO:0032940(L=3),GO:0032989(L=4),GO:0033036(L=2),GO:0034613(L=4),GO:0035821(L=2),GO:0035964(L=6),GO:0043170(L=3),GO:0044003(L=5),GO:0044238(L=2),GO:0044403(L=3),GO:0044419(L=2),GO:0044699(L=1),GO:0044707(L=2),GO:0044763(L=2),GO:0044764(L=2),GO:0044765(L=3),GO:0044767(L=2),GO:0045184(L=4),GO:0046903(L=4),GO:0046907(L=3),GO:0048193(L=5),GO:0048194(L=6),GO:0048199(L=6),GO:0048200(L=6),GO:0048205(L=7),GO:0048513(L=4),GO:0048568(L=5),GO:0048731(L=4),GO:0048856(L=2),GO:0048869(L=3),GO:0050789(L=2),GO:0051179(L=1),GO:0051234(L=2),GO:0051640(L=3),GO:0051641(L=2),GO:0051648(L=4),GO:0051649(L=3),GO:0051650(L=4),GO:0051656(L=3),GO:0051701(L=4),GO:0051704(L=1),GO:0051817(L=4),GO:0061024(L=3),GO:0065007(L=1),GO:0065008(L=2),GO:0070727(L=3),GO:0071702(L=4),GO:0071704(L=2),GO:0071840(L=1),	GO:0000139(L=5),GO:0005575(L=0),GO:0005622(L=3),GO:0005623(L=1),GO:0005737(L=4),GO:0005783(L=4),GO:0005793(L=5),GO:0005794(L=4),GO:0005798(L=5),GO:0005829(L=4),GO:0005886(L=3),GO:0012505(L=3),GO:0012506(L=4),GO:0016020(L=1),GO:0030117(L=4),GO:0030120(L=4),GO:0030126(L=5),GO:0030133(L=5),GO:0030134(L=6),GO:0030135(L=6),GO:0030137(L=6),GO:0030659(L=5),GO:0030660(L=5),GO:0030662(L=6),GO:0030663(L=6),GO:0031090(L=3),GO:0031410(L=4),GO:0031982(L=3),GO:0032991(L=1),GO:0043226(L=1),GO:0043227(L=2),GO:0043229(L=3),GO:0043231(L=4),GO:0043234(L=2),GO:0044422(L=2),GO:0044424(L=3),GO:0044425(L=2),GO:0044431(L=5),GO:0044433(L=5),GO:0044444(L=4),GO:0044446(L=3),GO:0044464(L=2),GO:0048471(L=5),GO:0048475(L=2),GO:0071944(L=3),	GO:0003674(L=0),GO:0003824(L=1),GO:0004175(L=5),GO:0004190(L=6),GO:0005198(L=1),GO:0008233(L=3),GO:0016787(L=2),GO:0070001(L=5),GO:0070011(L=4),	PFAM (Adaptin_N, Coatamer_beta_C, HEAT), SMART (COIL)
EHI_027730A_R0	QTN25_005992	UniRef90_B0EBD1	53.2	470	205	2	15	469	23	492	7.7e-162	97	UniRef90_B0EBD1 WD repeat-containing protein, putative n=8 Tax=Entamoeba TaxID=5758 RepID=B0EBD1_ENTDS			/home/vagrant/shared/result/20230224_nanopore_reproduce/entap/entap_outfiles/similarity_search/DIAMOND/blastp_PROTEINS_final_uniref90.out	No	No	370354.XP_001735632.1	5.2e-163	475	WDR46	Eukaryotes	euNOG[57]	0XP5D@NOG,KOG1272@euNOG	WD repeat domain 46		GO:0000447(L=10),GO:0000460(L=8),GO:0000462(L=9),GO:0000466(L=9),GO:0000469(L=8),GO:0000472(L=10),GO:0000478(L=8),GO:0000479(L=8),GO:0000480(L=10),GO:0000966(L=7),GO:0000967(L=8),GO:0002119(L=5),GO:0002164(L=4),GO:0006082(L=3),GO:0006139(L=3),GO:0006325(L=4),GO:0006364(L=7),GO:0006396(L=5),GO:0006399(L=7),GO:0006412(L=5),GO:0006418(L=6),GO:0006464(L=5),GO:0006473(L=7),GO:0006475(L=8),GO:0006520(L=3),GO:0006725(L=3),GO:0006807(L=2),GO:0006996(L=3),GO:0007275(L=3),GO:0007399(L=5),GO:0008150(L=0),GO:0008152(L=1),GO:0009058(L=2),GO:0009059(L=4),GO:0009790(L=4),GO:0009791(L=4),GO:0009792(L=5),GO:0009987(L=1),GO:0010467(L=4),GO:0016043(L=2),GO:0016070(L=4),GO:0016072(L=7),GO:0016569(L=5),GO:0016570(L=6),GO:0016573(L=7),GO:0018193(L=6),GO:0018205(L=7),GO:0018393(L=9),GO:0018394(L=8),GO:0019538(L=3),GO:0019752(L=5),GO:0022008(L=5),GO:0022613(L=3),GO:0030154(L=4),GO:0030490(L=8),GO:0032501(L=1),GO:0032502(L=1),GO:0034470(L=7),GO:0034471(L=7),GO:0034641(L=3),GO:0034645(L=4),GO:0034660(L=5),GO:0036211(L=4),GO:0040007(L=1),GO:0040008(L=3),GO:0040009(L=4),GO:0040010(L=5),GO:0042254(L=4),GO:0042274(L=5),GO:0043038(L=4),GO:0043039(L=5),GO:0043170(L=3),GO:0043412(L=4),GO:0043436(L=4),GO:0043543(L=6),GO:0044085(L=2),GO:0044237(L=2),GO:0044238(L=2),GO:0044249(L=3),GO:0044260(L=3),GO:0044267(L=4),GO:0044281(L=3),GO:0044699(L=1),GO:0044707(L=2),GO:0044710(L=2),GO:0044763(L=2),GO:0044767(L=2),GO:0045927(L=4),GO:0046483(L=3),GO:0048518(L=3),GO:0048731(L=4),GO:0048856(L=2),GO:0048869(L=3),GO:0050789(L=2),GO:0051276(L=4),GO:0065007(L=1),GO:0071704(L=2),GO:0071840(L=1),GO:0090304(L=4),GO:0090305(L=5),GO:0090501(L=5),GO:0090502(L=7),GO:1901360(L=3),GO:1901564(L=3),GO:1901576(L=3),	GO:0000151(L=4),GO:0005575(L=0),GO:0005576(L=1),GO:0005578(L=3),GO:0005581(L=3),GO:0005622(L=3),GO:0005623(L=1),GO:0005634(L=5),GO:0005730(L=5),GO:0005732(L=5),GO:0005737(L=4),GO:0005840(L=5),GO:0030529(L=4),GO:0030684(L=5),GO:0030686(L=6),GO:0031012(L=2),GO:0031461(L=5),GO:0031974(L=1),GO:0031981(L=6),GO:0032040(L=6),GO:0032991(L=1),GO:0043226(L=1),GO:0043227(L=2),GO:0043228(L=2),GO:0043229(L=3),GO:0043231(L=4),GO:0043232(L=3),GO:0043233(L=2),GO:0043234(L=2),GO:0044420(L=3),GO:0044421(L=2),GO:0044422(L=2),GO:0044424(L=3),GO:0044428(L=5),GO:0044444(L=4),GO:0044446(L=3),GO:0044464(L=2),GO:0070013(L=3),GO:0080008(L=6),	GO:0000166(L=3),GO:0001882(L=3),GO:0001883(L=4),GO:0003674(L=0),GO:0003676(L=3),GO:0003723(L=4),GO:0003824(L=1),GO:0004402(L=9),GO:0004812(L=5),GO:0005488(L=1),GO:0005524(L=7),GO:0008080(L=6),GO:0016407(L=5),GO:0016410(L=5),GO:0016740(L=2),GO:0016746(L=3),GO:0016747(L=4),GO:0016874(L=2),GO:0016875(L=3),GO:0016876(L=4),GO:0017076(L=4),GO:0030515(L=5),GO:0030554(L=5),GO:0032549(L=4),GO:0032550(L=5),GO:0032553(L=3),GO:0032555(L=4),GO:0032559(L=6),GO:0035639(L=4),GO:0036094(L=2),GO:0043167(L=2),GO:0043168(L=3),GO:0097159(L=2),GO:1901265(L=3),GO:1901363(L=2),	PFAM (BING4CT, WD40), SMART (WD40, BING4CT, COIL)
EHI_027730A_R1	QTN25_009217	UniRef90_B0EBD1	49.3	446	182	5	18	420	48	492	2.41e-129	96	UniRef90_B0EBD1 WD repeat-containing protein, putative n=8 Tax=Entamoeba TaxID=5758 RepID=B0EBD1_ENTDS			/home/vagrant/shared/result/20230224_nanopore_reproduce/entap/entap_outfiles/similarity_search/DIAMOND/blastp_PROTEINS_final_uniref90.out	No	No	370354.XP_001735632.1	1.63e-130	390	WDR46	Eukaryotes	euNOG[57]	0XP5D@NOG,KOG1272@euNOG	WD repeat domain 46		GO:0000447(L=10),GO:0000460(L=8),GO:0000462(L=9),GO:0000466(L=9),GO:0000469(L=8),GO:0000472(L=10),GO:0000478(L=8),GO:0000479(L=8),GO:0000480(L=10),GO:0000966(L=7),GO:0000967(L=8),GO:0002119(L=5),GO:0002164(L=4),GO:0006082(L=3),GO:0006139(L=3),GO:0006325(L=4),GO:0006364(L=7),GO:0006396(L=5),GO:0006399(L=7),GO:0006412(L=5),GO:0006418(L=6),GO:0006464(L=5),GO:0006473(L=7),GO:0006475(L=8),GO:0006520(L=3),GO:0006725(L=3),GO:0006807(L=2),GO:0006996(L=3),GO:0007275(L=3),GO:0007399(L=5),GO:0008150(L=0),GO:0008152(L=1),GO:0009058(L=2),GO:0009059(L=4),GO:0009790(L=4),GO:0009791(L=4),GO:0009792(L=5),GO:0009987(L=1),GO:0010467(L=4),GO:0016043(L=2),GO:0016070(L=4),GO:0016072(L=7),GO:0016569(L=5),GO:0016570(L=6),GO:0016573(L=7),GO:0018193(L=6),GO:0018205(L=7),GO:0018393(L=9),GO:0018394(L=8),GO:0019538(L=3),GO:0019752(L=5),GO:0022008(L=5),GO:0022613(L=3),GO:0030154(L=4),GO:0030490(L=8),GO:0032501(L=1),GO:0032502(L=1),GO:0034470(L=7),GO:0034471(L=7),GO:0034641(L=3),GO:0034645(L=4),GO:0034660(L=5),GO:0036211(L=4),GO:0040007(L=1),GO:0040008(L=3),GO:0040009(L=4),GO:0040010(L=5),GO:0042254(L=4),GO:0042274(L=5),GO:0043038(L=4),GO:0043039(L=5),GO:0043170(L=3),GO:0043412(L=4),GO:0043436(L=4),GO:0043543(L=6),GO:0044085(L=2),GO:0044237(L=2),GO:0044238(L=2),GO:0044249(L=3),GO:0044260(L=3),GO:0044267(L=4),GO:0044281(L=3),GO:0044699(L=1),GO:0044707(L=2),GO:0044710(L=2),GO:0044763(L=2),GO:0044767(L=2),GO:0045927(L=4),GO:0046483(L=3),GO:0048518(L=3),GO:0048731(L=4),GO:0048856(L=2),GO:0048869(L=3),GO:0050789(L=2),GO:0051276(L=4),GO:0065007(L=1),GO:0071704(L=2),GO:0071840(L=1),GO:0090304(L=4),GO:0090305(L=5),GO:0090501(L=5),GO:0090502(L=7),GO:1901360(L=3),GO:1901564(L=3),GO:1901576(L=3),	GO:0000151(L=4),GO:0005575(L=0),GO:0005576(L=1),GO:0005578(L=3),GO:0005581(L=3),GO:0005622(L=3),GO:0005623(L=1),GO:0005634(L=5),GO:0005730(L=5),GO:0005732(L=5),GO:0005737(L=4),GO:0005840(L=5),GO:0030529(L=4),GO:0030684(L=5),GO:0030686(L=6),GO:0031012(L=2),GO:0031461(L=5),GO:0031974(L=1),GO:0031981(L=6),GO:0032040(L=6),GO:0032991(L=1),GO:0043226(L=1),GO:0043227(L=2),GO:0043228(L=2),GO:0043229(L=3),GO:0043231(L=4),GO:0043232(L=3),GO:0043233(L=2),GO:0043234(L=2),GO:0044420(L=3),GO:0044421(L=2),GO:0044422(L=2),GO:0044424(L=3),GO:0044428(L=5),GO:0044444(L=4),GO:0044446(L=3),GO:0044464(L=2),GO:0070013(L=3),GO:0080008(L=6),	GO:0000166(L=3),GO:0001882(L=3),GO:0001883(L=4),GO:0003674(L=0),GO:0003676(L=3),GO:0003723(L=4),GO:0003824(L=1),GO:0004402(L=9),GO:0004812(L=5),GO:0005488(L=1),GO:0005524(L=7),GO:0008080(L=6),GO:0016407(L=5),GO:0016410(L=5),GO:0016740(L=2),GO:0016746(L=3),GO:0016747(L=4),GO:0016874(L=2),GO:0016875(L=3),GO:0016876(L=4),GO:0017076(L=4),GO:0030515(L=5),GO:0030554(L=5),GO:0032549(L=4),GO:0032550(L=5),GO:0032553(L=3),GO:0032555(L=4),GO:0032559(L=6),GO:0035639(L=4),GO:0036094(L=2),GO:0043167(L=2),GO:0043168(L=3),GO:0097159(L=2),GO:1901265(L=3),GO:1901363(L=2),	PFAM (BING4CT, WD40), SMART (WD40, BING4CT, COIL)
EHI_027750A_R0	QTN25_009215	UniRef90_B0EBD4	48.3	263	125	6	1	258	1	257	2.09e-78	96.3	UniRef90_B0EBD4 TLDc domain-containing protein n=8 Tax=Entamoeba TaxID=5758 RepID=B0EBD4_ENTDS			/home/vagrant/shared/result/20230224_nanopore_reproduce/entap/entap_outfiles/similarity_search/DIAMOND/blastp_PROTEINS_final_uniref90.out	No	Yes
EHI_027760A_R0	QTN25_005988	UniRef90_B0EBD5	63.5	436	156	2	1	433	1	436	3.36e-180	98.2	UniRef90_B0EBD5 DEAD box ATP-dependent RNA helicase, putative n=8 Tax=Entamoeba TaxID=5758 RepID=B0EBD5_ENTDS			/home/vagrant/shared/result/20230224_nanopore_reproduce/entap/entap_outfiles/similarity_search/DIAMOND/blastp_PROTEINS_final_uniref90.out	No	No	5759.rna_EHI_027760-1	1.13e-181	520	DDX49	Eukaryotes	euNOG[57]	0XQU7@NOG,KOG0330@euNOG	DEAD (Asp-Glu-Ala-Asp) box polypeptide		GO:0006139(L=3),GO:0006152(L=7),GO:0006163(L=5),GO:0006195(L=7),GO:0006200(L=-1),GO:0006725(L=3),GO:0006753(L=4),GO:0006793(L=3),GO:0006796(L=4),GO:0006807(L=2),GO:0008150(L=0),GO:0008152(L=1),GO:0009056(L=2),GO:0009116(L=4),GO:0009117(L=5),GO:0009119(L=5),GO:0009123(L=5),GO:0009125(L=5),GO:0009126(L=7),GO:0009128(L=7),GO:0009141(L=5),GO:0009143(L=5),GO:0009144(L=7),GO:0009146(L=7),GO:0009150(L=6),GO:0009154(L=7),GO:0009158(L=7),GO:0009161(L=7),GO:0009164(L=5),GO:0009166(L=5),GO:0009167(L=7),GO:0009169(L=8),GO:0009199(L=7),GO:0009203(L=7),GO:0009205(L=7),GO:0009207(L=8),GO:0009259(L=5),GO:0009261(L=5),GO:0009987(L=1),GO:0019439(L=4),GO:0019637(L=3),GO:0019693(L=4),GO:0034641(L=3),GO:0034655(L=4),GO:0042278(L=5),GO:0042454(L=7),GO:0044237(L=2),GO:0044238(L=2),GO:0044248(L=3),GO:0044270(L=4),GO:0044281(L=3),GO:0044710(L=2),GO:0046034(L=7),GO:0046128(L=7),GO:0046130(L=7),GO:0046434(L=4),GO:0046483(L=3),GO:0046700(L=4),GO:0055086(L=3),GO:0071704(L=2),GO:0072521(L=4),GO:0072523(L=5),GO:1901135(L=3),GO:1901136(L=4),GO:1901292(L=4),GO:1901360(L=3),GO:1901361(L=4),GO:1901564(L=3),GO:1901565(L=4),GO:1901575(L=3),GO:1901657(L=3),GO:1901658(L=4),		GO:0000166(L=3),GO:0001882(L=3),GO:0001883(L=4),GO:0003674(L=0),GO:0003676(L=3),GO:0003723(L=4),GO:0003824(L=1),GO:0004386(L=7),GO:0005488(L=1),GO:0005524(L=7),GO:0008026(L=9),GO:0016462(L=5),GO:0016787(L=2),GO:0016817(L=3),GO:0016818(L=4),GO:0016887(L=7),GO:0017076(L=4),GO:0017111(L=6),GO:0030554(L=5),GO:0032549(L=4),GO:0032550(L=5),GO:0032553(L=3),GO:0032555(L=4),GO:0032559(L=6),GO:0035639(L=4),GO:0036094(L=2),GO:0042623(L=8),GO:0043167(L=2),GO:0043168(L=3),GO:0070035(L=8),GO:0097159(L=2),GO:1901265(L=3),GO:1901363(L=2),	PFAM (DEAD, Helicase_C, ResIII), SMART (DEXDc, HELICc, COIL)
EHI_027780A_R0	QTN25_005982	UniRef90_K2H5Q3	50.5	293	141	1	1	293	1	289	4.96e-91	92.7	UniRef90_K2H5Q3 Signal peptide peptidase family protein n=7 Tax=Entamoeba TaxID=5758 RepID=K2H5Q3_ENTNP			/home/vagrant/shared/result/20230224_nanopore_reproduce/entap/entap_outfiles/similarity_search/DIAMOND/blastp_PROTEINS_final_uniref90.out	No	Yes	370354.XP_001740676.1	1.28e-94	289		Eukaryotes	euNOG[57]	0JHTR@euNOG,115D3@NOG	Signal peptide peptidase		GO:0008150(L=0),GO:0008152(L=1),	GO:0005575(L=0),GO:0016020(L=1),GO:0016021(L=4),GO:0031224(L=3),GO:0044425(L=2),	GO:0003674(L=0),GO:0003824(L=1),GO:0004175(L=5),GO:0004190(L=6),GO:0008233(L=3),GO:0016787(L=2),GO:0070001(L=5),GO:0070011(L=4),	PFAM (Peptidase_A22B), SMART (TRANS, PSN)
EHI_027790A_R0	QTN25_004911	UniRef90_C4M1W5	51.8	635	252	9	1	584	1	632	6.35e-208	100	UniRef90_C4M1W5 Peptidase S74 domain-containing protein n=6 Tax=Entamoeba TaxID=5758 RepID=C4M1W5_ENTHI			/home/vagrant/shared/result/20230224_nanopore_reproduce/entap/entap_outfiles/similarity_search/DIAMOND/blastp_PROTEINS_final_uniref90.out	No	Yes	5759.rna_EHI_027790-1	4.29e-209	602		Ancestor	NOG[107]	122FH@NOG	NA				GO:0003674(L=0),GO:0005198(L=1),GO:0042302(L=2),	PFAM (Collagen, Col_cuticle_N), SMART (TRANS, Col_cuticle_N, ZnF_C2H2, COIL)
EHI_027790A_R1	QTN25_008251	UniRef90_C4M0E7	52	677	291	12	1	654	1	666	1.48e-214	98.3	UniRef90_C4M0E7 Peptidase S74 domain-containing protein n=8 Tax=Entamoeba TaxID=5758 RepID=C4M0E7_ENTHI			/home/vagrant/shared/result/20230224_nanopore_reproduce/entap/entap_outfiles/similarity_search/DIAMOND/blastp_PROTEINS_final_uniref90.out	No	Yes	5759.rna_EHI_006740-1	1e-215	625		Ancestor	NOG[107]	122FH@NOG	NA				GO:0003674(L=0),GO:0005198(L=1),GO:0042302(L=2),	PFAM (Collagen, Col_cuticle_N), SMART (TRANS, Col_cuticle_N, ZnF_C2H2, COIL)
EHI_028330A_R0	QTN25_001068	UniRef90_B1N4R2	43.2	148	77	3	13	153	3	150	6.45e-30	88.7	UniRef90_B1N4R2 Uncharacterized protein n=2 Tax=Entamoeba histolytica TaxID=5759 RepID=B1N4R2_ENTHI			/home/vagrant/shared/result/20230224_nanopore_reproduce/entap/entap_outfiles/similarity_search/DIAMOND/blastp_PROTEINS_final_uniref90.out	No	No	5759.rna_EHI_134140-1	1.21e-30	120	BSPA	Ancestor	NOG[107]	0XQ7Y@NOG	surface antigen		GO:0000272(L=5),GO:0005975(L=3),GO:0005976(L=4),GO:0007155(L=2),GO:0008150(L=0),GO:0008152(L=1),GO:0009056(L=2),GO:0009057(L=4),GO:0009987(L=1),GO:0016052(L=4),GO:0022610(L=1),GO:0043170(L=3),GO:0044238(L=2),GO:0044699(L=1),GO:0044763(L=2),GO:0071704(L=2),GO:1901575(L=3),		GO:0000166(L=3),GO:0001882(L=3),GO:0001883(L=4),GO:0003674(L=0),GO:0003824(L=1),GO:0004553(L=4),GO:0005488(L=1),GO:0005525(L=7),GO:0016787(L=2),GO:0016798(L=3),GO:0017076(L=4),GO:0019001(L=5),GO:0032549(L=4),GO:0032550(L=5),GO:0032553(L=3),GO:0032555(L=4),GO:0032561(L=6),GO:0035639(L=4),GO:0036094(L=2),GO:0043167(L=2),GO:0043168(L=3),GO:0097159(L=2),GO:1901265(L=3),GO:1901363(L=2),	PFAM (Big_2), SMART (SIGNAL, TRANS, LRR, BID_2)
EHI_028330A_R7	QTN25_000275	UniRef90_C4MBS8	39.5	147	85	2	10	152	2	148	9.66e-30	89.9	UniRef90_C4MBS8 Uncharacterized protein n=2 Tax=Entamoeba histolytica TaxID=5759 RepID=C4MBS8_ENTHI			/home/vagrant/shared/result/20230224_nanopore_reproduce/entap/entap_outfiles/similarity_search/DIAMOND/blastp_PROTEINS_final_uniref90.out	No	No	5759.rna_EHI_016490-1	3.53e-33	130		Ancestor	NOG[107]	0Y4NF@NOG	Leucine rich repeat protein, bspa family protein					PFAM (SLH, KWG), SMART (SIGNAL, TRANS, PbH1)
EHI_028330A_R8	QTN25_006746	UniRef90_C4MAA7	38.2	170	87	3	9	160	2	171	8.22e-26	87.4	UniRef90_C4MAA7 Leucine rich repeat protein, BspA family n=2 Tax=Entamoeba histolytica TaxID=5759 RepID=C4MAA7_ENTHI			/home/vagrant/shared/result/20230224_nanopore_reproduce/entap/entap_outfiles/similarity_search/DIAMOND/blastp_PROTEINS_final_uniref90.out	No	Yes	5759.rna_EHI_016490-1	5.65e-28	115		Ancestor	NOG[107]	0Y4NF@NOG	Leucine rich repeat protein, bspa family protein					PFAM (SLH, KWG), SMART (SIGNAL, TRANS, PbH1)
EHI_028330A_R9	QTN25_007675	UniRef90_C4MAA7	38.2	170	80	3	10	154	2	171	2.06e-29	90.6	UniRef90_C4MAA7 Leucine rich repeat protein, BspA family n=2 Tax=Entamoeba histolytica TaxID=5759 RepID=C4MAA7_ENTHI			/home/vagrant/shared/result/20230224_nanopore_reproduce/entap/entap_outfiles/similarity_search/DIAMOND/blastp_PROTEINS_final_uniref90.out	No	Yes	5759.rna_EHI_112030-1	4.5e-30	121		Ancestor	NOG[107]	0Y4NF@NOG	Leucine rich repeat protein, bspa family protein					PFAM (SLH, KWG), SMART (SIGNAL, TRANS, PbH1)
EHI_028530A_R0	QTN25_007813	UniRef90_C4M7R5	50.4	141	44	4	10	125	56	195	1.3e-30	85.9	UniRef90_C4M7R5 Uncharacterized protein n=9 Tax=Entamoeba TaxID=5758 RepID=C4M7R5_ENTHI			/home/vagrant/shared/result/20230224_nanopore_reproduce/entap/entap_outfiles/similarity_search/DIAMOND/blastp_PROTEINS_final_uniref90.out	No	No	370354.XP_001734341.1	4.57e-29	110	RPL39	Eukaryotes	euNOG[57]	COG2167@NOG,KOG0002@euNOG	Ribosomal protein	3010	GO:0000003(L=1),GO:0000022(L=5),GO:0000184(L=8),GO:0000226(L=4),GO:0000278(L=4),GO:0000956(L=7),GO:0002119(L=5),GO:0002164(L=4),GO:0002181(L=7),GO:0006139(L=3),GO:0006401(L=5),GO:0006402(L=6),GO:0006412(L=5),GO:0006413(L=6),GO:0006414(L=6),GO:0006415(L=7),GO:0006605(L=6),GO:0006612(L=7),GO:0006613(L=7),GO:0006614(L=7),GO:0006725(L=3),GO:0006807(L=2),GO:0006810(L=3),GO:0006886(L=5),GO:0006915(L=5),GO:0006996(L=3),GO:0007010(L=4),GO:0007017(L=3),GO:0007049(L=3),GO:0007051(L=5),GO:0007052(L=5),GO:0007275(L=3),GO:0007276(L=3),GO:0007283(L=6),GO:0008104(L=3),GO:0008150(L=0),GO:0008152(L=1),GO:0008219(L=3),GO:0009056(L=2),GO:0009057(L=4),GO:0009058(L=2),GO:0009059(L=4),GO:0009790(L=4),GO:0009791(L=4),GO:0009792(L=5),GO:0009987(L=1),GO:0010467(L=4),GO:0012501(L=4),GO:0015031(L=4),GO:0016032(L=3),GO:0016043(L=2),GO:0016070(L=4),GO:0016071(L=5),GO:0016265(L=-1),GO:0016482(L=4),GO:0018130(L=4),GO:0019058(L=4),GO:0019080(L=5),GO:0019083(L=7),GO:0019438(L=4),GO:0019439(L=4),GO:0019538(L=3),GO:0019953(L=2),GO:0022402(L=4),GO:0022411(L=3),GO:0022414(L=2),GO:0032501(L=1),GO:0032502(L=1),GO:0032504(L=2),GO:0032774(L=5),GO:0032984(L=4),GO:0033036(L=2),GO:0033365(L=5),GO:0034613(L=4),GO:0034641(L=3),GO:0034645(L=4),GO:0034654(L=4),GO:0034655(L=4),GO:0040007(L=1),GO:0040008(L=3),GO:0040009(L=4),GO:0040010(L=5),GO:0040014(L=4),GO:0040018(L=6),GO:0043170(L=3),GO:0043241(L=5),GO:0043624(L=6),GO:0043933(L=3),GO:0044237(L=2),GO:0044238(L=2),GO:0044248(L=3),GO:0044249(L=3),GO:0044260(L=3),GO:0044265(L=4),GO:0044267(L=4),GO:0044270(L=4),GO:0044271(L=4),GO:0044403(L=3),GO:0044419(L=2),GO:0044699(L=1),GO:0044702(L=3),GO:0044707(L=2),GO:0044710(L=2),GO:0044763(L=2),GO:0044764(L=2),GO:0044765(L=3),GO:0044767(L=2),GO:0045047(L=7),GO:0045184(L=4),GO:0045927(L=4),GO:0046483(L=3),GO:0046700(L=4),GO:0046907(L=3),GO:0048232(L=5),GO:0048518(L=3),GO:0048609(L=3),GO:0048856(L=2),GO:0050789(L=2),GO:0051179(L=1),GO:0051231(L=4),GO:0051234(L=2),GO:0051239(L=3),GO:0051240(L=4),GO:0051641(L=2),GO:0051649(L=3),GO:0051704(L=1),GO:0055114(L=3),GO:0065007(L=1),GO:0070727(L=3),GO:0070972(L=6),GO:0071702(L=4),GO:0071704(L=2),GO:0071822(L=4),GO:0071840(L=1),GO:0072594(L=6),GO:0072599(L=7),GO:0090304(L=4),GO:1901360(L=3),GO:1901361(L=4),GO:1901362(L=4),GO:1901575(L=3),GO:1901576(L=3),	GO:0005575(L=0),GO:0005622(L=3),GO:0005623(L=1),GO:0005737(L=4),GO:0005829(L=4),GO:0005840(L=5),GO:0015934(L=6),GO:0022625(L=6),GO:0022626(L=5),GO:0030529(L=4),GO:0032991(L=1),GO:0043226(L=1),GO:0043228(L=2),GO:0043229(L=3),GO:0043232(L=3),GO:0044391(L=5),GO:0044422(L=2),GO:0044424(L=3),GO:0044444(L=4),GO:0044445(L=5),GO:0044446(L=3),GO:0044464(L=2),	GO:0000166(L=3),GO:0003674(L=0),GO:0003676(L=3),GO:0003723(L=4),GO:0003735(L=2),GO:0003824(L=1),GO:0005198(L=1),GO:0005488(L=1),GO:0005509(L=5),GO:0016491(L=2),GO:0016627(L=3),GO:0016628(L=4),GO:0032440(L=5),GO:0036094(L=2),GO:0043167(L=2),GO:0043169(L=3),GO:0046872(L=4),GO:0097159(L=2),GO:1901265(L=3),GO:1901363(L=2),	PFAM (Ribosomal_L39)
EHI_028540A_R1	QTN25_007818	UniRef90_C4MB80	37.8	270	161	6	1	266	94	360	6.09e-52	95.7	UniRef90_C4MB80 Uncharacterized protein n=7 Tax=Entamoeba TaxID=5758 RepID=C4MB80_ENTHI			/home/vagrant/shared/result/20230224_nanopore_reproduce/entap/entap_outfiles/similarity_search/DIAMOND/blastp_PROTEINS_final_uniref90.out	No	No
EHI_028550A_R0	QTN25_004560	UniRef90_B0E7I5	49.1	1284	596	10	6	1241	5	1278	0	99	UniRef90_B0E7I5 Uncharacterized protein n=8 Tax=Entamoeba TaxID=5758 RepID=B0E7I5_ENTDS			/home/vagrant/shared/result/20230224_nanopore_reproduce/entap/entap_outfiles/similarity_search/DIAMOND/blastp_PROTEINS_final_uniref90.out	No	No
EHI_028560A_R0	QTN25_007815	UniRef90_C4MB82	71	138	40	0	8	145	6	143	1.94e-66	95.2	UniRef90_C4MB82 Archease domain-containing protein n=8 Tax=Entamoeba TaxID=5758 RepID=C4MB82_ENTHI			/home/vagrant/shared/result/20230224_nanopore_reproduce/entap/entap_outfiles/similarity_search/DIAMOND/blastp_PROTEINS_final_uniref90.out	No	Yes	5759.rna_EHI_028560-1	1.31e-67	207	ZBTB8OS	Eukaryotes	euNOG[57]	COG1371@NOG,KOG4528@euNOG	zinc finger and BTB domain containing 8 opposite strand		GO:0000003(L=1),GO:0002119(L=5),GO:0002164(L=4),GO:0003006(L=2),GO:0007275(L=3),GO:0007399(L=5),GO:0007548(L=3),GO:0008150(L=0),GO:0009791(L=4),GO:0009987(L=1),GO:0022008(L=5),GO:0022414(L=2),GO:0030154(L=4),GO:0032501(L=1),GO:0032502(L=1),GO:0040007(L=1),GO:0040035(L=6),GO:0044699(L=1),GO:0044707(L=2),GO:0044763(L=2),GO:0044767(L=2),GO:0048513(L=4),GO:0048608(L=5),GO:0048731(L=4),GO:0048806(L=4),GO:0048856(L=2),GO:0048869(L=3),GO:0061458(L=5),	GO:0005575(L=0),	GO:0003674(L=0),	PFAM (Archease)
EHI_028670A_R1	QTN25_001471	UniRef90_C4M7S2	53.7	287	133	0	1	287	155	441	7.51e-98	94.7	UniRef90_C4M7S2 Uncharacterized protein n=6 Tax=Entamoeba TaxID=5758 RepID=C4M7S2_ENTHI			/home/vagrant/shared/result/20230224_nanopore_reproduce/entap/entap_outfiles/similarity_search/DIAMOND/blastp_PROTEINS_final_uniref90.out	No	No
EHI_028890A_R0	QTN25_003105	UniRef90_B0EI54	49.5	745	315	10	591	1291	378	1105	1.31e-224	51.8	UniRef90_B0EI54 DNA helicase n=8 Tax=Entamoeba TaxID=5758 RepID=B0EI54_ENTDS			/home/vagrant/shared/result/20230224_nanopore_reproduce/entap/entap_outfiles/similarity_search/DIAMOND/blastp_PROTEINS_final_uniref90.out	No	Yes	370354.XP_001737905.1	8.86e-226	691	SGS1	Eukaryotes	euNOG[57]	COG0514@NOG,KOG0351@euNOG	DNA helicase	1.4023e+21	GO:0000003(L=1),GO:0000018(L=7),GO:0000019(L=8),GO:0000070(L=5),GO:0000075(L=5),GO:0000077(L=7),GO:0000278(L=4),GO:0000280(L=5),GO:0000706(L=4),GO:0000722(L=7),GO:0000723(L=6),GO:0000724(L=7),GO:0000725(L=7),GO:0000729(L=8),GO:0000738(L=7),GO:0000819(L=6),GO:0001302(L=5),GO:0003006(L=2),GO:0006139(L=3),GO:0006152(L=7),GO:0006163(L=5),GO:0006195(L=7),GO:0006200(L=-1),GO:0006259(L=4),GO:0006260(L=5),GO:0006261(L=7),GO:0006268(L=8),GO:0006281(L=5),GO:0006302(L=7),GO:0006308(L=5),GO:0006310(L=5),GO:0006312(L=7),GO:0006464(L=5),GO:0006468(L=6),GO:0006629(L=3),GO:0006725(L=3),GO:0006753(L=4),GO:0006793(L=3),GO:0006796(L=4),GO:0006807(L=2),GO:0006810(L=3),GO:0006950(L=2),GO:0006974(L=4),GO:0006996(L=3),GO:0007049(L=3),GO:0007059(L=3),GO:0007067(L=5),GO:0007126(L=4),GO:0007127(L=4),GO:0007131(L=5),GO:0007530(L=3),GO:0007531(L=4),GO:0007533(L=5),GO:0007534(L=4),GO:0007568(L=3),GO:0007569(L=4),GO:0008150(L=0),GO:0008152(L=1),GO:0008202(L=4),GO:0009056(L=2),GO:0009057(L=4),GO:0009058(L=2),GO:0009059(L=4),GO:0009116(L=4),GO:0009117(L=5),GO:0009119(L=5),GO:0009123(L=5),GO:0009125(L=5),GO:0009126(L=7),GO:0009128(L=7),GO:0009141(L=5),GO:0009143(L=5),GO:0009144(L=7),GO:0009146(L=7),GO:0009150(L=6),GO:0009154(L=7),GO:0009158(L=7),GO:0009161(L=7),GO:0009164(L=5),GO:0009166(L=5),GO:0009167(L=7),GO:0009169(L=8),GO:0009199(L=7),GO:0009203(L=7),GO:0009205(L=7),GO:0009207(L=8),GO:0009259(L=5),GO:0009261(L=5),GO:0009314(L=3),GO:0009411(L=5),GO:0009416(L=4),GO:0009628(L=2),GO:0009650(L=6),GO:0009892(L=4),GO:0009987(L=1),GO:0010520(L=8),GO:0010564(L=5),GO:0010605(L=5),GO:0010946(L=8),GO:0010947(L=8),GO:0010948(L=6),GO:0016043(L=2),GO:0016233(L=7),GO:0016310(L=5),GO:0019219(L=5),GO:0019222(L=3),GO:0019439(L=4),GO:0019538(L=3),GO:0019637(L=3),GO:0019693(L=4),GO:0022402(L=4),GO:0022413(L=3),GO:0022414(L=2),GO:0022616(L=5),GO:0030154(L=4),GO:0031292(L=3),GO:0031297(L=9),GO:0031323(L=4),GO:0031324(L=5),GO:0031570(L=6),GO:0031573(L=9),GO:0031860(L=8),GO:0032200(L=5),GO:0032392(L=6),GO:0032502(L=1),GO:0032505(L=2),GO:0032508(L=7),GO:0033554(L=3),GO:0034065(L=10),GO:0034641(L=3),GO:0034645(L=4),GO:0034655(L=4),GO:0035822(L=7),GO:0035825(L=7),GO:0036211(L=4),GO:0040020(L=6),GO:0042278(L=5),GO:0042454(L=7),GO:0042592(L=3),GO:0043007(L=6),GO:0043170(L=3),GO:0043412(L=4),GO:0043570(L=5),GO:0044237(L=2),GO:0044238(L=2),GO:0044248(L=3),GO:0044249(L=3),GO:0044260(L=3),GO:0044265(L=4),GO:0044267(L=4),GO:0044270(L=4),GO:0044281(L=3),GO:0044699(L=1),GO:0044710(L=2),GO:0044763(L=2),GO:0044765(L=3),GO:0044767(L=2),GO:0045005(L=8),GO:0045132(L=5),GO:0045165(L=5),GO:0045910(L=7),GO:0045934(L=6),GO:0045950(L=8),GO:0046034(L=7),GO:0046128(L=7),GO:0046130(L=7),GO:0046434(L=4),GO:0046483(L=3),GO:0046700(L=4),GO:0048285(L=4),GO:0048519(L=3),GO:0048523(L=4),GO:0048610(L=-1),GO:0048869(L=3),GO:0050789(L=2),GO:0050794(L=3),GO:0050896(L=1),GO:0051052(L=5),GO:0051053(L=6),GO:0051171(L=4),GO:0051172(L=5),GO:0051179(L=1),GO:0051234(L=2),GO:0051276(L=4),GO:0051321(L=3),GO:0051445(L=4),GO:0051716(L=2),GO:0051726(L=4),GO:0055085(L=4),GO:0055086(L=3),GO:0055114(L=3),GO:0060249(L=4),GO:0060255(L=4),GO:0060631(L=7),GO:0065007(L=1),GO:0065008(L=2),GO:0071103(L=5),GO:0071139(L=6),GO:0071140(L=8),GO:0071704(L=2),GO:0071840(L=1),GO:0072521(L=4),GO:0072523(L=5),GO:0080090(L=4),GO:0090304(L=4),GO:0090305(L=5),GO:1901135(L=3),GO:1901136(L=4),GO:1901292(L=4),GO:1901360(L=3),GO:1901361(L=4),GO:1901564(L=3),GO:1901565(L=4),GO:1901575(L=3),GO:1901576(L=3),GO:1901657(L=3),GO:1901658(L=4),GO:1901987(L=6),GO:1901988(L=7),	GO:0000228(L=5),GO:0000781(L=6),GO:0005575(L=0),GO:0005622(L=3),GO:0005623(L=1),GO:0005634(L=5),GO:0005657(L=5),GO:0005694(L=4),GO:0005730(L=5),GO:0005737(L=4),GO:0005829(L=4),GO:0016020(L=1),GO:0016021(L=4),GO:0031224(L=3),GO:0031422(L=5),GO:0031974(L=1),GO:0031981(L=6),GO:0032991(L=1),GO:0043226(L=1),GO:0043227(L=2),GO:0043228(L=2),GO:0043229(L=3),GO:0043231(L=4),GO:0043232(L=3),GO:0043233(L=2),GO:0043234(L=2),GO:0043596(L=5),GO:0044422(L=2),GO:0044424(L=3),GO:0044425(L=2),GO:0044427(L=5),GO:0044428(L=5),GO:0044444(L=4),GO:0044446(L=3),GO:0044454(L=5),GO:0044464(L=2),GO:0070013(L=3),	GO:0000166(L=3),GO:0001882(L=3),GO:0001883(L=4),GO:0003674(L=0),GO:0003676(L=3),GO:0003677(L=4),GO:0003678(L=8),GO:0003824(L=1),GO:0003865(L=5),GO:0004003(L=9),GO:0004386(L=7),GO:0004672(L=5),GO:0004674(L=6),GO:0005488(L=1),GO:0005524(L=7),GO:0008026(L=9),GO:0008094(L=9),GO:0008270(L=6),GO:0016229(L=3),GO:0016301(L=4),GO:0016462(L=5),GO:0016491(L=2),GO:0016627(L=3),GO:0016740(L=2),GO:0016772(L=3),GO:0016773(L=4),GO:0016787(L=2),GO:0016817(L=3),GO:0016818(L=4),GO:0016887(L=7),GO:0017076(L=4),GO:0017111(L=6),GO:0030554(L=5),GO:0032549(L=4),GO:0032550(L=5),GO:0032553(L=3),GO:0032555(L=4),GO:0032559(L=6),GO:0033765(L=4),GO:0035639(L=4),GO:0036094(L=2),GO:0042623(L=8),GO:0043138(L=9),GO:0043140(L=10),GO:0043167(L=2),GO:0043168(L=3),GO:0043169(L=3),GO:0046872(L=4),GO:0046914(L=5),GO:0070035(L=8),GO:0097159(L=2),GO:1901265(L=3),GO:1901363(L=2),	PFAM (Helicase_C, DEAD, RQC, HRDC, ResIII), SMART (DEXDc, HELICc, COIL, RQC, HRDC, ZnF_C2HC)
EHI_028900A_R0	QTN25_002066	UniRef90_B0ECV0	51.4	418	198	2	6	423	4	416	1.08e-148	98.8	UniRef90_B0ECV0 Dolichyl-diphosphooligosaccharide--protein glycosyltransferase 48 kDa subunit n=10 Tax=Entamoeba TaxID=5758 RepID=B0ECV0_ENTDS			/home/vagrant/shared/result/20230224_nanopore_reproduce/entap/entap_outfiles/similarity_search/DIAMOND/blastp_PROTEINS_final_uniref90.out	No	Yes	5759.rna_EHI_028900-1	4.48e-151	440	DDOST	Eukaryotes	euNOG[57]	0XSF3@NOG,KOG2754@euNOG	Dolichyl-diphosphooligosaccharide--protein glycosyltransferase	51051311004141	GO:0000003(L=1),GO:0000902(L=5),GO:0001775(L=3),GO:0002119(L=5),GO:0002164(L=4),GO:0002376(L=1),GO:0005975(L=3),GO:0006140(L=6),GO:0006412(L=5),GO:0006464(L=5),GO:0006486(L=6),GO:0006487(L=7),GO:0006605(L=6),GO:0006612(L=7),GO:0006613(L=7),GO:0006614(L=7),GO:0006810(L=3),GO:0006886(L=5),GO:0006915(L=5),GO:0006950(L=2),GO:0006952(L=3),GO:0006955(L=2),GO:0006996(L=3),GO:0007030(L=4),GO:0007049(L=3),GO:0007275(L=3),GO:0007399(L=5),GO:0008104(L=3),GO:0008150(L=0),GO:0008152(L=1),GO:0008219(L=3),GO:0009058(L=2),GO:0009059(L=4),GO:0009100(L=4),GO:0009101(L=5),GO:0009118(L=6),GO:0009653(L=3),GO:0009664(L=4),GO:0009790(L=4),GO:0009791(L=4),GO:0009792(L=5),GO:0009826(L=6),GO:0009894(L=4),GO:0009966(L=4),GO:0009987(L=1),GO:0010033(L=3),GO:0010467(L=4),GO:0010646(L=4),GO:0012501(L=4),GO:0015031(L=4),GO:0016043(L=2),GO:0016049(L=2),GO:0016265(L=-1),GO:0016482(L=4),GO:0018193(L=6),GO:0018196(L=7),GO:0018279(L=8),GO:0019219(L=5),GO:0019220(L=6),GO:0019222(L=3),GO:0019538(L=3),GO:0022008(L=5),GO:0023051(L=3),GO:0030154(L=4),GO:0030811(L=6),GO:0031323(L=4),GO:0031329(L=5),GO:0032012(L=8),GO:0032501(L=1),GO:0032502(L=1),GO:0032989(L=4),GO:0033036(L=2),GO:0033121(L=8),GO:0033124(L=-1),GO:0033365(L=5),GO:0034097(L=4),GO:0034389(L=4),GO:0034613(L=4),GO:0034645(L=4),GO:0036211(L=4),GO:0040007(L=1),GO:0040008(L=3),GO:0040009(L=4),GO:0040010(L=5),GO:0040011(L=1),GO:0040014(L=4),GO:0040015(L=6),GO:0042110(L=4),GO:0042221(L=2),GO:0043085(L=4),GO:0043087(L=5),GO:0043170(L=3),GO:0043412(L=4),GO:0043413(L=4),GO:0043547(L=6),GO:0043687(L=6),GO:0044093(L=3),GO:0044237(L=2),GO:0044238(L=2),GO:0044249(L=3),GO:0044260(L=3),GO:0044267(L=4),GO:0044699(L=1),GO:0044707(L=2),GO:0044723(L=3),GO:0044763(L=2),GO:0044765(L=3),GO:0044767(L=2),GO:0045047(L=7),GO:0045087(L=3),GO:0045184(L=4),GO:0045229(L=3),GO:0045321(L=2),GO:0045926(L=4),GO:0045927(L=4),GO:0046578(L=7),GO:0046649(L=3),GO:0046907(L=3),GO:0048518(L=3),GO:0048519(L=3),GO:0048583(L=3),GO:0048589(L=2),GO:0048731(L=4),GO:0048856(L=2),GO:0048869(L=3),GO:0050789(L=2),GO:0050790(L=3),GO:0050794(L=3),GO:0050896(L=1),GO:0051056(L=6),GO:0051171(L=4),GO:0051174(L=5),GO:0051179(L=1),GO:0051234(L=2),GO:0051239(L=3),GO:0051241(L=4),GO:0051336(L=4),GO:0051345(L=5),GO:0051641(L=2),GO:0051649(L=3),GO:0060560(L=3),GO:0065007(L=1),GO:0065009(L=2),GO:0070085(L=3),GO:0070727(L=3),GO:0070972(L=6),GO:0071554(L=2),GO:0071555(L=3),GO:0071669(L=3),GO:0071702(L=4),GO:0071704(L=2),GO:0071840(L=1),GO:0072594(L=6),GO:0072599(L=7),GO:0080090(L=4),GO:1900542(L=7),GO:1901135(L=3),GO:1901137(L=4),GO:1901576(L=3),	GO:0005575(L=0),GO:0005618(L=4),GO:0005622(L=3),GO:0005623(L=1),GO:0005634(L=5),GO:0005635(L=4),GO:0005730(L=5),GO:0005737(L=4),GO:0005773(L=5),GO:0005774(L=6),GO:0005783(L=4),GO:0005789(L=3),GO:0005794(L=4),GO:0005811(L=5),GO:0005886(L=3),GO:0005911(L=2),GO:0008250(L=3),GO:0009505(L=5),GO:0009506(L=3),GO:0012505(L=3),GO:0016020(L=1),GO:0016021(L=4),GO:0030054(L=1),GO:0030312(L=3),GO:0031090(L=3),GO:0031224(L=3),GO:0031967(L=3),GO:0031974(L=1),GO:0031975(L=3),GO:0031981(L=6),GO:0032991(L=1),GO:0042175(L=3),GO:0043226(L=1),GO:0043227(L=2),GO:0043228(L=2),GO:0043229(L=3),GO:0043231(L=4),GO:0043232(L=3),GO:0043233(L=2),GO:0043234(L=2),GO:0044422(L=2),GO:0044424(L=3),GO:0044425(L=2),GO:0044428(L=5),GO:0044432(L=5),GO:0044437(L=5),GO:0044444(L=4),GO:0044446(L=3),GO:0044464(L=2),GO:0055044(L=1),GO:0070013(L=3),GO:0071944(L=3),	GO:0003674(L=0),GO:0003824(L=1),GO:0004576(L=5),GO:0004579(L=6),GO:0005096(L=4),GO:0005488(L=1),GO:0008047(L=3),GO:0008146(L=4),GO:0008270(L=6),GO:0008467(L=6),GO:0016740(L=2),GO:0016757(L=3),GO:0016758(L=4),GO:0016782(L=3),GO:0030234(L=2),GO:0030695(L=4),GO:0034483(L=5),GO:0043167(L=2),GO:0043169(L=3),GO:0046872(L=4),GO:0046914(L=5),GO:0060589(L=3),	PFAM (DDOST_48kD), SMART (TRANS, SIGNAL)
EHI_028900A_R1	QTN25_002149	UniRef90_B0ECV0	49.5	418	192	3	6	409	4	416	3.23e-139	98.8	UniRef90_B0ECV0 Dolichyl-diphosphooligosaccharide--protein glycosyltransferase 48 kDa subunit n=10 Tax=Entamoeba TaxID=5758 RepID=B0ECV0_ENTDS			/home/vagrant/shared/result/20230224_nanopore_reproduce/entap/entap_outfiles/similarity_search/DIAMOND/blastp_PROTEINS_final_uniref90.out	No	Yes	5759.rna_EHI_028900-1	1.34e-141	416	DDOST	Eukaryotes	euNOG[57]	0XSF3@NOG,KOG2754@euNOG	Dolichyl-diphosphooligosaccharide--protein glycosyltransferase	51051311004141	GO:0000003(L=1),GO:0000902(L=5),GO:0001775(L=3),GO:0002119(L=5),GO:0002164(L=4),GO:0002376(L=1),GO:0005975(L=3),GO:0006140(L=6),GO:0006412(L=5),GO:0006464(L=5),GO:0006486(L=6),GO:0006487(L=7),GO:0006605(L=6),GO:0006612(L=7),GO:0006613(L=7),GO:0006614(L=7),GO:0006810(L=3),GO:0006886(L=5),GO:0006915(L=5),GO:0006950(L=2),GO:0006952(L=3),GO:0006955(L=2),GO:0006996(L=3),GO:0007030(L=4),GO:0007049(L=3),GO:0007275(L=3),GO:0007399(L=5),GO:0008104(L=3),GO:0008150(L=0),GO:0008152(L=1),GO:0008219(L=3),GO:0009058(L=2),GO:0009059(L=4),GO:0009100(L=4),GO:0009101(L=5),GO:0009118(L=6),GO:0009653(L=3),GO:0009664(L=4),GO:0009790(L=4),GO:0009791(L=4),GO:0009792(L=5),GO:0009826(L=6),GO:0009894(L=4),GO:0009966(L=4),GO:0009987(L=1),GO:0010033(L=3),GO:0010467(L=4),GO:0010646(L=4),GO:0012501(L=4),GO:0015031(L=4),GO:0016043(L=2),GO:0016049(L=2),GO:0016265(L=-1),GO:0016482(L=4),GO:0018193(L=6),GO:0018196(L=7),GO:0018279(L=8),GO:0019219(L=5),GO:0019220(L=6),GO:0019222(L=3),GO:0019538(L=3),GO:0022008(L=5),GO:0023051(L=3),GO:0030154(L=4),GO:0030811(L=6),GO:0031323(L=4),GO:0031329(L=5),GO:0032012(L=8),GO:0032501(L=1),GO:0032502(L=1),GO:0032989(L=4),GO:0033036(L=2),GO:0033121(L=8),GO:0033124(L=-1),GO:0033365(L=5),GO:0034097(L=4),GO:0034389(L=4),GO:0034613(L=4),GO:0034645(L=4),GO:0036211(L=4),GO:0040007(L=1),GO:0040008(L=3),GO:0040009(L=4),GO:0040010(L=5),GO:0040011(L=1),GO:0040014(L=4),GO:0040015(L=6),GO:0042110(L=4),GO:0042221(L=2),GO:0043085(L=4),GO:0043087(L=5),GO:0043170(L=3),GO:0043412(L=4),GO:0043413(L=4),GO:0043547(L=6),GO:0043687(L=6),GO:0044093(L=3),GO:0044237(L=2),GO:0044238(L=2),GO:0044249(L=3),GO:0044260(L=3),GO:0044267(L=4),GO:0044699(L=1),GO:0044707(L=2),GO:0044723(L=3),GO:0044763(L=2),GO:0044765(L=3),GO:0044767(L=2),GO:0045047(L=7),GO:0045087(L=3),GO:0045184(L=4),GO:0045229(L=3),GO:0045321(L=2),GO:0045926(L=4),GO:0045927(L=4),GO:0046578(L=7),GO:0046649(L=3),GO:0046907(L=3),GO:0048518(L=3),GO:0048519(L=3),GO:0048583(L=3),GO:0048589(L=2),GO:0048731(L=4),GO:0048856(L=2),GO:0048869(L=3),GO:0050789(L=2),GO:0050790(L=3),GO:0050794(L=3),GO:0050896(L=1),GO:0051056(L=6),GO:0051171(L=4),GO:0051174(L=5),GO:0051179(L=1),GO:0051234(L=2),GO:0051239(L=3),GO:0051241(L=4),GO:0051336(L=4),GO:0051345(L=5),GO:0051641(L=2),GO:0051649(L=3),GO:0060560(L=3),GO:0065007(L=1),GO:0065009(L=2),GO:0070085(L=3),GO:0070727(L=3),GO:0070972(L=6),GO:0071554(L=2),GO:0071555(L=3),GO:0071669(L=3),GO:0071702(L=4),GO:0071704(L=2),GO:0071840(L=1),GO:0072594(L=6),GO:0072599(L=7),GO:0080090(L=4),GO:1900542(L=7),GO:1901135(L=3),GO:1901137(L=4),GO:1901576(L=3),	GO:0005575(L=0),GO:0005618(L=4),GO:0005622(L=3),GO:0005623(L=1),GO:0005634(L=5),GO:0005635(L=4),GO:0005730(L=5),GO:0005737(L=4),GO:0005773(L=5),GO:0005774(L=6),GO:0005783(L=4),GO:0005789(L=3),GO:0005794(L=4),GO:0005811(L=5),GO:0005886(L=3),GO:0005911(L=2),GO:0008250(L=3),GO:0009505(L=5),GO:0009506(L=3),GO:0012505(L=3),GO:0016020(L=1),GO:0016021(L=4),GO:0030054(L=1),GO:0030312(L=3),GO:0031090(L=3),GO:0031224(L=3),GO:0031967(L=3),GO:0031974(L=1),GO:0031975(L=3),GO:0031981(L=6),GO:0032991(L=1),GO:0042175(L=3),GO:0043226(L=1),GO:0043227(L=2),GO:0043228(L=2),GO:0043229(L=3),GO:0043231(L=4),GO:0043232(L=3),GO:0043233(L=2),GO:0043234(L=2),GO:0044422(L=2),GO:0044424(L=3),GO:0044425(L=2),GO:0044428(L=5),GO:0044432(L=5),GO:0044437(L=5),GO:0044444(L=4),GO:0044446(L=3),GO:0044464(L=2),GO:0055044(L=1),GO:0070013(L=3),GO:0071944(L=3),	GO:0003674(L=0),GO:0003824(L=1),GO:0004576(L=5),GO:0004579(L=6),GO:0005096(L=4),GO:0005488(L=1),GO:0008047(L=3),GO:0008146(L=4),GO:0008270(L=6),GO:0008467(L=6),GO:0016740(L=2),GO:0016757(L=3),GO:0016758(L=4),GO:0016782(L=3),GO:0030234(L=2),GO:0030695(L=4),GO:0034483(L=5),GO:0043167(L=2),GO:0043169(L=3),GO:0046872(L=4),GO:0046914(L=5),GO:0060589(L=3),	PFAM (DDOST_48kD), SMART (TRANS, SIGNAL)
EHI_028910A_R0	QTN25_002065	UniRef90_C4LWN2	49.6	262	122	4	1	254	1	260	1.66e-81	100	UniRef90_C4LWN2 ARF GTPase activating protein, putative n=10 Tax=Entamoeba TaxID=5758 RepID=C4LWN2_ENTHI			/home/vagrant/shared/result/20230224_nanopore_reproduce/entap/entap_outfiles/similarity_search/DIAMOND/blastp_PROTEINS_final_uniref90.out	No	No	5759.rna_EHI_028910-1	1.12e-82	254		Eukaryotes	euNOG[57]	COG5347@NOG,KOG0706@euNOG	ADP-ribosylation factor GTPase activating protein	4144	GO:0005975(L=3),GO:0006140(L=6),GO:0006464(L=5),GO:0006486(L=6),GO:0006487(L=7),GO:0008150(L=0),GO:0008152(L=1),GO:0009058(L=2),GO:0009059(L=4),GO:0009100(L=4),GO:0009101(L=5),GO:0009118(L=6),GO:0009894(L=4),GO:0009966(L=4),GO:0009987(L=1),GO:0010646(L=4),GO:0018193(L=6),GO:0018196(L=7),GO:0018279(L=8),GO:0019219(L=5),GO:0019220(L=6),GO:0019222(L=3),GO:0019538(L=3),GO:0023051(L=3),GO:0030811(L=6),GO:0031323(L=4),GO:0031329(L=5),GO:0032012(L=8),GO:0033121(L=8),GO:0033124(L=-1),GO:0034645(L=4),GO:0036211(L=4),GO:0043085(L=4),GO:0043087(L=5),GO:0043170(L=3),GO:0043412(L=4),GO:0043413(L=4),GO:0043547(L=6),GO:0044093(L=3),GO:0044237(L=2),GO:0044238(L=2),GO:0044249(L=3),GO:0044260(L=3),GO:0044267(L=4),GO:0044723(L=3),GO:0046578(L=7),GO:0048583(L=3),GO:0050789(L=2),GO:0050790(L=3),GO:0050794(L=3),GO:0051056(L=6),GO:0051171(L=4),GO:0051174(L=5),GO:0051336(L=4),GO:0051345(L=5),GO:0065007(L=1),GO:0065009(L=2),GO:0070085(L=3),GO:0071704(L=2),GO:0080090(L=4),GO:1900542(L=7),GO:1901135(L=3),GO:1901137(L=4),GO:1901576(L=3),	GO:0005575(L=0),GO:0005622(L=3),GO:0005623(L=1),GO:0005737(L=4),GO:0005783(L=4),GO:0005789(L=3),GO:0012505(L=3),GO:0016020(L=1),GO:0031090(L=3),GO:0042175(L=3),GO:0043226(L=1),GO:0043227(L=2),GO:0043229(L=3),GO:0043231(L=4),GO:0044422(L=2),GO:0044424(L=3),GO:0044425(L=2),GO:0044432(L=5),GO:0044444(L=4),GO:0044446(L=3),GO:0044464(L=2),	GO:0003674(L=0),GO:0003824(L=1),GO:0004576(L=5),GO:0004579(L=6),GO:0005096(L=4),GO:0005488(L=1),GO:0008047(L=3),GO:0008270(L=6),GO:0016740(L=2),GO:0016757(L=3),GO:0016758(L=4),GO:0030234(L=2),GO:0030695(L=4),GO:0043167(L=2),GO:0043169(L=3),GO:0046872(L=4),GO:0046914(L=5),GO:0060589(L=3),	PFAM (ArfGap), SMART (ArfGap, COIL, TRANS)
EHI_028910A_R1	QTN25_002150	UniRef90_C4LWN2	48.8	260	123	3	1	251	1	259	7.69e-82	99.6	UniRef90_C4LWN2 ARF GTPase activating protein, putative n=10 Tax=Entamoeba TaxID=5758 RepID=C4LWN2_ENTHI			/home/vagrant/shared/result/20230224_nanopore_reproduce/entap/entap_outfiles/similarity_search/DIAMOND/blastp_PROTEINS_final_uniref90.out	No	No	5759.rna_EHI_028910-1	5.2e-83	254		Eukaryotes	euNOG[57]	COG5347@NOG,KOG0706@euNOG	ADP-ribosylation factor GTPase activating protein	4144	GO:0005975(L=3),GO:0006140(L=6),GO:0006464(L=5),GO:0006486(L=6),GO:0006487(L=7),GO:0008150(L=0),GO:0008152(L=1),GO:0009058(L=2),GO:0009059(L=4),GO:0009100(L=4),GO:0009101(L=5),GO:0009118(L=6),GO:0009894(L=4),GO:0009966(L=4),GO:0009987(L=1),GO:0010646(L=4),GO:0018193(L=6),GO:0018196(L=7),GO:0018279(L=8),GO:0019219(L=5),GO:0019220(L=6),GO:0019222(L=3),GO:0019538(L=3),GO:0023051(L=3),GO:0030811(L=6),GO:0031323(L=4),GO:0031329(L=5),GO:0032012(L=8),GO:0033121(L=8),GO:0033124(L=-1),GO:0034645(L=4),GO:0036211(L=4),GO:0043085(L=4),GO:0043087(L=5),GO:0043170(L=3),GO:0043412(L=4),GO:0043413(L=4),GO:0043547(L=6),GO:0044093(L=3),GO:0044237(L=2),GO:0044238(L=2),GO:0044249(L=3),GO:0044260(L=3),GO:0044267(L=4),GO:0044723(L=3),GO:0046578(L=7),GO:0048583(L=3),GO:0050789(L=2),GO:0050790(L=3),GO:0050794(L=3),GO:0051056(L=6),GO:0051171(L=4),GO:0051174(L=5),GO:0051336(L=4),GO:0051345(L=5),GO:0065007(L=1),GO:0065009(L=2),GO:0070085(L=3),GO:0071704(L=2),GO:0080090(L=4),GO:1900542(L=7),GO:1901135(L=3),GO:1901137(L=4),GO:1901576(L=3),	GO:0005575(L=0),GO:0005622(L=3),GO:0005623(L=1),GO:0005737(L=4),GO:0005783(L=4),GO:0005789(L=3),GO:0012505(L=3),GO:0016020(L=1),GO:0031090(L=3),GO:0042175(L=3),GO:0043226(L=1),GO:0043227(L=2),GO:0043229(L=3),GO:0043231(L=4),GO:0044422(L=2),GO:0044424(L=3),GO:0044425(L=2),GO:0044432(L=5),GO:0044444(L=4),GO:0044446(L=3),GO:0044464(L=2),	GO:0003674(L=0),GO:0003824(L=1),GO:0004576(L=5),GO:0004579(L=6),GO:0005096(L=4),GO:0005488(L=1),GO:0008047(L=3),GO:0008270(L=6),GO:0016740(L=2),GO:0016757(L=3),GO:0016758(L=4),GO:0030234(L=2),GO:0030695(L=4),GO:0043167(L=2),GO:0043169(L=3),GO:0046872(L=4),GO:0046914(L=5),GO:0060589(L=3),	PFAM (ArfGap), SMART (ArfGap, COIL, TRANS)
EHI_028950A_R0	QTN25_004974	UniRef90_B0ELC7	64	425	153	0	1	425	30	454	8.73e-203	99.1	UniRef90_B0ELC7 Chitobiosyldiphosphodolichol beta-mannosyltransferase, putative n=7 Tax=Entamoeba TaxID=5758 RepID=B0ELC7_ENTDS			/home/vagrant/shared/result/20230224_nanopore_reproduce/entap/entap_outfiles/similarity_search/DIAMOND/blastp_PROTEINS_final_uniref90.out	No	No	5759.rna_EHI_028950-1	6.63e-208	585	ALG1	Eukaryotes	euNOG[57]	COG0438@NOG,KOG2941@euNOG	Beta-1,4-mannosyltransferase	5105131100	GO:0000003(L=1),GO:0000271(L=5),GO:0005975(L=3),GO:0005976(L=4),GO:0006464(L=5),GO:0006486(L=6),GO:0006487(L=7),GO:0006488(L=5),GO:0006490(L=4),GO:0006629(L=3),GO:0007275(L=3),GO:0008150(L=0),GO:0008152(L=1),GO:0008610(L=4),GO:0008653(L=4),GO:0009058(L=2),GO:0009059(L=4),GO:0009100(L=4),GO:0009101(L=5),GO:0009103(L=5),GO:0009311(L=4),GO:0009790(L=4),GO:0009792(L=5),GO:0009987(L=1),GO:0016051(L=4),GO:0018193(L=6),GO:0018196(L=7),GO:0018279(L=8),GO:0019538(L=3),GO:0032501(L=1),GO:0032502(L=1),GO:0033692(L=4),GO:0034637(L=4),GO:0034645(L=4),GO:0036211(L=4),GO:0043170(L=3),GO:0043412(L=4),GO:0043413(L=4),GO:0043687(L=6),GO:0044237(L=2),GO:0044238(L=2),GO:0044249(L=3),GO:0044255(L=3),GO:0044260(L=3),GO:0044262(L=3),GO:0044264(L=4),GO:0044267(L=4),GO:0044699(L=1),GO:0044707(L=2),GO:0044710(L=2),GO:0044723(L=3),GO:0044767(L=2),GO:0048856(L=2),GO:0051691(L=3),GO:0070085(L=3),GO:0071704(L=2),GO:1901135(L=3),GO:1901137(L=4),GO:1901576(L=3),	GO:0005575(L=0),GO:0005622(L=3),GO:0005623(L=1),GO:0005737(L=4),GO:0005783(L=4),GO:0005789(L=3),GO:0012505(L=3),GO:0016020(L=1),GO:0016021(L=4),GO:0031090(L=3),GO:0031224(L=3),GO:0042175(L=3),GO:0043226(L=1),GO:0043227(L=2),GO:0043229(L=3),GO:0043231(L=4),GO:0044422(L=2),GO:0044424(L=3),GO:0044425(L=2),GO:0044432(L=5),GO:0044444(L=4),GO:0044446(L=3),GO:0044464(L=2),	GO:0000030(L=5),GO:0003674(L=0),GO:0003824(L=1),GO:0004578(L=7),GO:0004582(L=6),GO:0016740(L=2),GO:0016757(L=3),GO:0016758(L=4),GO:0019187(L=6),	PFAM (Glycos_transf_1), SMART (TRANS, SIGNAL)
EHI_028950A_R1	QTN25_000746	UniRef90_B0ELC7	59.8	425	152	2	1	406	30	454	6.4e-181	99	UniRef90_B0ELC7 Chitobiosyldiphosphodolichol beta-mannosyltransferase, putative n=7 Tax=Entamoeba TaxID=5758 RepID=B0ELC7_ENTDS			/home/vagrant/shared/result/20230224_nanopore_reproduce/entap/entap_outfiles/similarity_search/DIAMOND/blastp_PROTEINS_final_uniref90.out	No	No	5759.rna_EHI_028950-1	7.09e-186	528	ALG1	Eukaryotes	euNOG[57]	COG0438@NOG,KOG2941@euNOG	Beta-1,4-mannosyltransferase	5105131100	GO:0000003(L=1),GO:0000271(L=5),GO:0005975(L=3),GO:0005976(L=4),GO:0006464(L=5),GO:0006486(L=6),GO:0006487(L=7),GO:0006488(L=5),GO:0006490(L=4),GO:0006629(L=3),GO:0007275(L=3),GO:0008150(L=0),GO:0008152(L=1),GO:0008610(L=4),GO:0008653(L=4),GO:0009058(L=2),GO:0009059(L=4),GO:0009100(L=4),GO:0009101(L=5),GO:0009103(L=5),GO:0009311(L=4),GO:0009790(L=4),GO:0009792(L=5),GO:0009987(L=1),GO:0016051(L=4),GO:0018193(L=6),GO:0018196(L=7),GO:0018279(L=8),GO:0019538(L=3),GO:0032501(L=1),GO:0032502(L=1),GO:0033692(L=4),GO:0034637(L=4),GO:0034645(L=4),GO:0036211(L=4),GO:0043170(L=3),GO:0043412(L=4),GO:0043413(L=4),GO:0043687(L=6),GO:0044237(L=2),GO:0044238(L=2),GO:0044249(L=3),GO:0044255(L=3),GO:0044260(L=3),GO:0044262(L=3),GO:0044264(L=4),GO:0044267(L=4),GO:0044699(L=1),GO:0044707(L=2),GO:0044710(L=2),GO:0044723(L=3),GO:0044767(L=2),GO:0048856(L=2),GO:0051691(L=3),GO:0070085(L=3),GO:0071704(L=2),GO:1901135(L=3),GO:1901137(L=4),GO:1901576(L=3),	GO:0005575(L=0),GO:0005622(L=3),GO:0005623(L=1),GO:0005737(L=4),GO:0005783(L=4),GO:0005789(L=3),GO:0012505(L=3),GO:0016020(L=1),GO:0016021(L=4),GO:0031090(L=3),GO:0031224(L=3),GO:0042175(L=3),GO:0043226(L=1),GO:0043227(L=2),GO:0043229(L=3),GO:0043231(L=4),GO:0044422(L=2),GO:0044424(L=3),GO:0044425(L=2),GO:0044432(L=5),GO:0044444(L=4),GO:0044446(L=3),GO:0044464(L=2),	GO:0000030(L=5),GO:0003674(L=0),GO:0003824(L=1),GO:0004578(L=7),GO:0004582(L=6),GO:0016740(L=2),GO:0016757(L=3),GO:0016758(L=4),GO:0019187(L=6),	PFAM (Glycos_transf_1), SMART (TRANS, SIGNAL)
EHI_028950A_R2	QTN25_003097	UniRef90_B0ELC7	43.9	428	116	5	1	307	30	454	1.02e-110	98.7	UniRef90_B0ELC7 Chitobiosyldiphosphodolichol beta-mannosyltransferase, putative n=7 Tax=Entamoeba TaxID=5758 RepID=B0ELC7_ENTDS			/home/vagrant/shared/result/20230224_nanopore_reproduce/entap/entap_outfiles/similarity_search/DIAMOND/blastp_PROTEINS_final_uniref90.out	No	No	5759.rna_EHI_028950-1	4.89e-113	339	ALG1	Eukaryotes	euNOG[57]	COG0438@NOG,KOG2941@euNOG	Beta-1,4-mannosyltransferase	5105131100	GO:0000003(L=1),GO:0000271(L=5),GO:0005975(L=3),GO:0005976(L=4),GO:0006464(L=5),GO:0006486(L=6),GO:0006487(L=7),GO:0006488(L=5),GO:0006490(L=4),GO:0006629(L=3),GO:0007275(L=3),GO:0008150(L=0),GO:0008152(L=1),GO:0008610(L=4),GO:0008653(L=4),GO:0009058(L=2),GO:0009059(L=4),GO:0009100(L=4),GO:0009101(L=5),GO:0009103(L=5),GO:0009311(L=4),GO:0009790(L=4),GO:0009792(L=5),GO:0009987(L=1),GO:0016051(L=4),GO:0018193(L=6),GO:0018196(L=7),GO:0018279(L=8),GO:0019538(L=3),GO:0032501(L=1),GO:0032502(L=1),GO:0033692(L=4),GO:0034637(L=4),GO:0034645(L=4),GO:0036211(L=4),GO:0043170(L=3),GO:0043412(L=4),GO:0043413(L=4),GO:0043687(L=6),GO:0044237(L=2),GO:0044238(L=2),GO:0044249(L=3),GO:0044255(L=3),GO:0044260(L=3),GO:0044262(L=3),GO:0044264(L=4),GO:0044267(L=4),GO:0044699(L=1),GO:0044707(L=2),GO:0044710(L=2),GO:0044723(L=3),GO:0044767(L=2),GO:0048856(L=2),GO:0051691(L=3),GO:0070085(L=3),GO:0071704(L=2),GO:1901135(L=3),GO:1901137(L=4),GO:1901576(L=3),	GO:0005575(L=0),GO:0005622(L=3),GO:0005623(L=1),GO:0005737(L=4),GO:0005783(L=4),GO:0005789(L=3),GO:0012505(L=3),GO:0016020(L=1),GO:0016021(L=4),GO:0031090(L=3),GO:0031224(L=3),GO:0042175(L=3),GO:0043226(L=1),GO:0043227(L=2),GO:0043229(L=3),GO:0043231(L=4),GO:0044422(L=2),GO:0044424(L=3),GO:0044425(L=2),GO:0044432(L=5),GO:0044444(L=4),GO:0044446(L=3),GO:0044464(L=2),	GO:0000030(L=5),GO:0003674(L=0),GO:0003824(L=1),GO:0004578(L=7),GO:0004582(L=6),GO:0016740(L=2),GO:0016757(L=3),GO:0016758(L=4),GO:0019187(L=6),	PFAM (Glycos_transf_1), SMART (TRANS, SIGNAL)
EHI_028960A_R0	QTN25_000747	UniRef90_C4M4W0	28.5	643	384	12	10	590	12	640	2.97e-70	88.7	UniRef90_C4M4W0 Uncharacterized protein n=6 Tax=Entamoeba histolytica TaxID=5759 RepID=C4M4W0_ENTHI			/home/vagrant/shared/result/20230224_nanopore_reproduce/entap/entap_outfiles/similarity_search/DIAMOND/blastp_PROTEINS_final_uniref90.out	No	No
EHI_028960A_R1	QTN25_004973	UniRef90_A0A0A1TYA4	28.9	595	346	14	7	529	9	598	7.1e-60	84.1	UniRef90_A0A0A1TYA4 Uncharacterized protein n=1 Tax=Entamoeba invadens IP1 TaxID=370355 RepID=A0A0A1TYA4_ENTIV			/home/vagrant/shared/result/20230224_nanopore_reproduce/entap/entap_outfiles/similarity_search/DIAMOND/blastp_PROTEINS_final_uniref90.out	No	No
EHI_029000A_R0	QTN25_008275	UniRef90_B0E5B5	37.4	179	102	3	1	178	1	170	1.77e-25	97.8	UniRef90_B0E5B5 Uncharacterized protein n=1 Tax=Entamoeba dispar (strain ATCC PRA-260 / SAW760) TaxID=370354 RepID=B0E5B5_ENTDS			/home/vagrant/shared/result/20230224_nanopore_reproduce/entap/entap_outfiles/similarity_search/DIAMOND/blastp_PROTEINS_final_uniref90.out	No	No	370354.XP_001733595.1	1.2e-26	105		Ancestor	NOG[107]	0ZJ5J@NOG	SAP		GO:0006139(L=3),GO:0006152(L=7),GO:0006163(L=5),GO:0006195(L=7),GO:0006200(L=-1),GO:0006259(L=4),GO:0006281(L=5),GO:0006464(L=5),GO:0006725(L=3),GO:0006753(L=4),GO:0006793(L=3),GO:0006796(L=4),GO:0006807(L=2),GO:0006950(L=2),GO:0006974(L=4),GO:0008150(L=0),GO:0008152(L=1),GO:0009056(L=2),GO:0009116(L=4),GO:0009117(L=5),GO:0009119(L=5),GO:0009123(L=5),GO:0009125(L=5),GO:0009126(L=7),GO:0009128(L=7),GO:0009141(L=5),GO:0009143(L=5),GO:0009144(L=7),GO:0009146(L=7),GO:0009150(L=6),GO:0009154(L=7),GO:0009158(L=7),GO:0009161(L=7),GO:0009164(L=5),GO:0009166(L=5),GO:0009167(L=7),GO:0009169(L=8),GO:0009199(L=7),GO:0009203(L=7),GO:0009205(L=7),GO:0009207(L=8),GO:0009259(L=5),GO:0009261(L=5),GO:0009987(L=1),GO:0016567(L=8),GO:0019439(L=4),GO:0019538(L=3),GO:0019637(L=3),GO:0019693(L=4),GO:0032446(L=7),GO:0033554(L=3),GO:0034641(L=3),GO:0034655(L=4),GO:0036211(L=4),GO:0042278(L=5),GO:0042454(L=7),GO:0043170(L=3),GO:0043412(L=4),GO:0044237(L=2),GO:0044238(L=2),GO:0044248(L=3),GO:0044260(L=3),GO:0044267(L=4),GO:0044270(L=4),GO:0044281(L=3),GO:0044699(L=1),GO:0044710(L=2),GO:0044763(L=2),GO:0046034(L=7),GO:0046128(L=7),GO:0046130(L=7),GO:0046434(L=4),GO:0046483(L=3),GO:0046700(L=4),GO:0050896(L=1),GO:0051716(L=2),GO:0055086(L=3),GO:0070647(L=6),GO:0071704(L=2),GO:0072521(L=4),GO:0072523(L=5),GO:0090304(L=4),GO:1901135(L=3),GO:1901136(L=4),GO:1901292(L=4),GO:1901360(L=3),GO:1901361(L=4),GO:1901564(L=3),GO:1901565(L=4),GO:1901575(L=3),GO:1901657(L=3),GO:1901658(L=4),		GO:0003674(L=0),GO:0003676(L=3),GO:0003677(L=4),GO:0003824(L=1),GO:0004842(L=4),GO:0005488(L=1),GO:0008094(L=9),GO:0008270(L=6),GO:0016462(L=5),GO:0016787(L=2),GO:0016817(L=3),GO:0016818(L=4),GO:0016874(L=2),GO:0016879(L=3),GO:0016881(L=4),GO:0016887(L=7),GO:0017111(L=6),GO:0019787(L=3),GO:0042623(L=8),GO:0043167(L=2),GO:0043169(L=3),GO:0046872(L=4),GO:0046914(L=5),GO:0097159(L=2),GO:1901363(L=2),	PFAM (zf-C3HC4, SAP), SMART (COIL, SAP, RING)
EHI_029010A_R0	QTN25_005979	UniRef90_B0EJR1	63.2	212	66	2	15	225	6	206	4.61e-83	89.8	UniRef90_B0EJR1 Uncharacterized protein n=5 Tax=Entamoeba TaxID=5758 RepID=B0EJR1_ENTDS			/home/vagrant/shared/result/20230224_nanopore_reproduce/entap/entap_outfiles/similarity_search/DIAMOND/blastp_PROTEINS_final_uniref90.out	No	No	370354.XP_001739115.1	1.41e-21	98.2	DR1	Eukaryotes	euNOG[57]	COG5150@NOG,KOG0871@euNOG	Down-regulator of transcription 1, TBP-binding (Negative cofactor 2)		GO:0000122(L=8),GO:0006139(L=3),GO:0006325(L=4),GO:0006338(L=5),GO:0006351(L=5),GO:0006355(L=7),GO:0006357(L=8),GO:0006464(L=5),GO:0006473(L=7),GO:0006475(L=8),GO:0006725(L=3),GO:0006807(L=2),GO:0006996(L=3),GO:0008150(L=0),GO:0008152(L=1),GO:0009058(L=2),GO:0009059(L=4),GO:0009889(L=4),GO:0009890(L=5),GO:0009891(L=5),GO:0009892(L=4),GO:0009893(L=4),GO:0009987(L=1),GO:0010467(L=4),GO:0010468(L=5),GO:0010556(L=5),GO:0010557(L=6),GO:0010558(L=6),GO:0010604(L=5),GO:0010605(L=5),GO:0010628(L=6),GO:0010629(L=6),GO:0016043(L=2),GO:0016070(L=4),GO:0016569(L=5),GO:0016570(L=6),GO:0016573(L=7),GO:0017055(L=8),GO:0018130(L=4),GO:0018193(L=6),GO:0018205(L=7),GO:0018393(L=9),GO:0018394(L=8),GO:0019219(L=5),GO:0019222(L=3),GO:0019438(L=4),GO:0019538(L=3),GO:0031323(L=4),GO:0031324(L=5),GO:0031325(L=5),GO:0031326(L=5),GO:0031327(L=6),GO:0031328(L=6),GO:0032774(L=5),GO:0034641(L=3),GO:0034645(L=4),GO:0034654(L=4),GO:0034728(L=5),GO:0036211(L=4),GO:0042766(L=6),GO:0043170(L=3),GO:0043254(L=6),GO:0043412(L=4),GO:0043543(L=6),GO:0043933(L=3),GO:0043966(L=8),GO:0044087(L=3),GO:0044237(L=2),GO:0044238(L=2),GO:0044249(L=3),GO:0044260(L=3),GO:0044267(L=4),GO:0044271(L=4),GO:0044699(L=1),GO:0044763(L=2),GO:0045892(L=8),GO:0045893(L=8),GO:0045898(L=8),GO:0045934(L=6),GO:0045935(L=6),GO:0045944(L=8),GO:0046483(L=3),GO:0048518(L=3),GO:0048519(L=3),GO:0048522(L=4),GO:0048523(L=4),GO:0050789(L=2),GO:0050794(L=3),GO:0051128(L=4),GO:0051129(L=5),GO:0051171(L=4),GO:0051172(L=5),GO:0051173(L=5),GO:0051252(L=5),GO:0051253(L=6),GO:0051254(L=6),GO:0051276(L=4),GO:0060255(L=4),GO:0060260(L=8),GO:0065007(L=1),GO:0071704(L=2),GO:0071824(L=4),GO:0071840(L=1),GO:0080090(L=4),GO:0090304(L=4),GO:1901360(L=3),GO:1901362(L=4),GO:1901576(L=3),GO:2000112(L=6),GO:2000113(L=7),GO:2000142(L=8),GO:2001141(L=6),	GO:0000123(L=7),GO:0000785(L=5),GO:0005575(L=0),GO:0005622(L=3),GO:0005623(L=1),GO:0005634(L=5),GO:0005654(L=5),GO:0005671(L=9),GO:0005694(L=4),GO:0005737(L=4),GO:0005829(L=4),GO:0017053(L=2),GO:0017054(L=9),GO:0031974(L=1),GO:0031981(L=6),GO:0032991(L=1),GO:0043226(L=1),GO:0043227(L=2),GO:0043228(L=2),GO:0043229(L=3),GO:0043231(L=4),GO:0043232(L=3),GO:0043233(L=2),GO:0043234(L=2),GO:0044422(L=2),GO:0044424(L=3),GO:0044427(L=5),GO:0044428(L=5),GO:0044444(L=4),GO:0044446(L=3),GO:0044451(L=5),GO:0044464(L=2),GO:0070013(L=3),	GO:0000988(L=1),GO:0000989(L=2),GO:0001071(L=1),GO:0003674(L=0),GO:0003676(L=3),GO:0003677(L=4),GO:0003700(L=2),GO:0003712(L=3),GO:0003713(L=4),GO:0003714(L=4),GO:0003824(L=1),GO:0003887(L=6),GO:0005488(L=1),GO:0005515(L=2),GO:0008134(L=3),GO:0016740(L=2),GO:0016772(L=3),GO:0016779(L=4),GO:0017025(L=4),GO:0034061(L=5),GO:0043565(L=5),GO:0046982(L=4),GO:0046983(L=3),GO:0097159(L=2),GO:1901363(L=2),	PFAM (CBFD_NFYB_HMF, Histone), SMART (COIL)
EHI_029010A_R1	QTN25_004422	UniRef90_B0EJR1	68.1	188	58	2	22	207	19	206	8.95e-81	85.7	UniRef90_B0EJR1 Uncharacterized protein n=5 Tax=Entamoeba TaxID=5758 RepID=B0EJR1_ENTDS			/home/vagrant/shared/result/20230224_nanopore_reproduce/entap/entap_outfiles/similarity_search/DIAMOND/blastp_PROTEINS_final_uniref90.out	No	No	370354.XP_001739115.1	3.4e-23	102	DR1	Eukaryotes	euNOG[57]	COG5150@NOG,KOG0871@euNOG	Down-regulator of transcription 1, TBP-binding (Negative cofactor 2)		GO:0000122(L=8),GO:0006139(L=3),GO:0006325(L=4),GO:0006338(L=5),GO:0006351(L=5),GO:0006355(L=7),GO:0006357(L=8),GO:0006464(L=5),GO:0006473(L=7),GO:0006475(L=8),GO:0006725(L=3),GO:0006807(L=2),GO:0006996(L=3),GO:0008150(L=0),GO:0008152(L=1),GO:0009058(L=2),GO:0009059(L=4),GO:0009889(L=4),GO:0009890(L=5),GO:0009891(L=5),GO:0009892(L=4),GO:0009893(L=4),GO:0009987(L=1),GO:0010467(L=4),GO:0010468(L=5),GO:0010556(L=5),GO:0010557(L=6),GO:0010558(L=6),GO:0010604(L=5),GO:0010605(L=5),GO:0010628(L=6),GO:0010629(L=6),GO:0016043(L=2),GO:0016070(L=4),GO:0016569(L=5),GO:0016570(L=6),GO:0016573(L=7),GO:0017055(L=8),GO:0018130(L=4),GO:0018193(L=6),GO:0018205(L=7),GO:0018393(L=9),GO:0018394(L=8),GO:0019219(L=5),GO:0019222(L=3),GO:0019438(L=4),GO:0019538(L=3),GO:0031323(L=4),GO:0031324(L=5),GO:0031325(L=5),GO:0031326(L=5),GO:0031327(L=6),GO:0031328(L=6),GO:0032774(L=5),GO:0034641(L=3),GO:0034645(L=4),GO:0034654(L=4),GO:0034728(L=5),GO:0036211(L=4),GO:0042766(L=6),GO:0043170(L=3),GO:0043254(L=6),GO:0043412(L=4),GO:0043543(L=6),GO:0043933(L=3),GO:0043966(L=8),GO:0044087(L=3),GO:0044237(L=2),GO:0044238(L=2),GO:0044249(L=3),GO:0044260(L=3),GO:0044267(L=4),GO:0044271(L=4),GO:0044699(L=1),GO:0044763(L=2),GO:0045892(L=8),GO:0045893(L=8),GO:0045898(L=8),GO:0045934(L=6),GO:0045935(L=6),GO:0045944(L=8),GO:0046483(L=3),GO:0048518(L=3),GO:0048519(L=3),GO:0048522(L=4),GO:0048523(L=4),GO:0050789(L=2),GO:0050794(L=3),GO:0051128(L=4),GO:0051129(L=5),GO:0051171(L=4),GO:0051172(L=5),GO:0051173(L=5),GO:0051252(L=5),GO:0051253(L=6),GO:0051254(L=6),GO:0051276(L=4),GO:0060255(L=4),GO:0060260(L=8),GO:0065007(L=1),GO:0071704(L=2),GO:0071824(L=4),GO:0071840(L=1),GO:0080090(L=4),GO:0090304(L=4),GO:1901360(L=3),GO:1901362(L=4),GO:1901576(L=3),GO:2000112(L=6),GO:2000113(L=7),GO:2000142(L=8),GO:2001141(L=6),	GO:0000123(L=7),GO:0000785(L=5),GO:0005575(L=0),GO:0005622(L=3),GO:0005623(L=1),GO:0005634(L=5),GO:0005654(L=5),GO:0005671(L=9),GO:0005694(L=4),GO:0005737(L=4),GO:0005829(L=4),GO:0017053(L=2),GO:0017054(L=9),GO:0031974(L=1),GO:0031981(L=6),GO:0032991(L=1),GO:0043226(L=1),GO:0043227(L=2),GO:0043228(L=2),GO:0043229(L=3),GO:0043231(L=4),GO:0043232(L=3),GO:0043233(L=2),GO:0043234(L=2),GO:0044422(L=2),GO:0044424(L=3),GO:0044427(L=5),GO:0044428(L=5),GO:0044444(L=4),GO:0044446(L=3),GO:0044451(L=5),GO:0044464(L=2),GO:0070013(L=3),	GO:0000988(L=1),GO:0000989(L=2),GO:0001071(L=1),GO:0003674(L=0),GO:0003676(L=3),GO:0003677(L=4),GO:0003700(L=2),GO:0003712(L=3),GO:0003713(L=4),GO:0003714(L=4),GO:0003824(L=1),GO:0003887(L=6),GO:0005488(L=1),GO:0005515(L=2),GO:0008134(L=3),GO:0016740(L=2),GO:0016772(L=3),GO:0016779(L=4),GO:0017025(L=4),GO:0034061(L=5),GO:0043565(L=5),GO:0046982(L=4),GO:0046983(L=3),GO:0097159(L=2),GO:1901363(L=2),	PFAM (CBFD_NFYB_HMF, Histone), SMART (COIL)
EHI_029010A_R2	QTN25_009647	UniRef90_B0EJR1	66.5	191	61	2	43	232	19	207	2.36e-79	79.5	UniRef90_B0EJR1 Uncharacterized protein n=5 Tax=Entamoeba TaxID=5758 RepID=B0EJR1_ENTDS			/home/vagrant/shared/result/20230224_nanopore_reproduce/entap/entap_outfiles/similarity_search/DIAMOND/blastp_PROTEINS_final_uniref90.out	No	No	370354.XP_001739115.1	1.67e-23	103	DR1	Eukaryotes	euNOG[57]	COG5150@NOG,KOG0871@euNOG	Down-regulator of transcription 1, TBP-binding (Negative cofactor 2)		GO:0000122(L=8),GO:0006139(L=3),GO:0006325(L=4),GO:0006338(L=5),GO:0006351(L=5),GO:0006355(L=7),GO:0006357(L=8),GO:0006464(L=5),GO:0006473(L=7),GO:0006475(L=8),GO:0006725(L=3),GO:0006807(L=2),GO:0006996(L=3),GO:0008150(L=0),GO:0008152(L=1),GO:0009058(L=2),GO:0009059(L=4),GO:0009889(L=4),GO:0009890(L=5),GO:0009891(L=5),GO:0009892(L=4),GO:0009893(L=4),GO:0009987(L=1),GO:0010467(L=4),GO:0010468(L=5),GO:0010556(L=5),GO:0010557(L=6),GO:0010558(L=6),GO:0010604(L=5),GO:0010605(L=5),GO:0010628(L=6),GO:0010629(L=6),GO:0016043(L=2),GO:0016070(L=4),GO:0016569(L=5),GO:0016570(L=6),GO:0016573(L=7),GO:0017055(L=8),GO:0018130(L=4),GO:0018193(L=6),GO:0018205(L=7),GO:0018393(L=9),GO:0018394(L=8),GO:0019219(L=5),GO:0019222(L=3),GO:0019438(L=4),GO:0019538(L=3),GO:0031323(L=4),GO:0031324(L=5),GO:0031325(L=5),GO:0031326(L=5),GO:0031327(L=6),GO:0031328(L=6),GO:0032774(L=5),GO:0034641(L=3),GO:0034645(L=4),GO:0034654(L=4),GO:0034728(L=5),GO:0036211(L=4),GO:0042766(L=6),GO:0043170(L=3),GO:0043254(L=6),GO:0043412(L=4),GO:0043543(L=6),GO:0043933(L=3),GO:0043966(L=8),GO:0044087(L=3),GO:0044237(L=2),GO:0044238(L=2),GO:0044249(L=3),GO:0044260(L=3),GO:0044267(L=4),GO:0044271(L=4),GO:0044699(L=1),GO:0044763(L=2),GO:0045892(L=8),GO:0045893(L=8),GO:0045898(L=8),GO:0045934(L=6),GO:0045935(L=6),GO:0045944(L=8),GO:0046483(L=3),GO:0048518(L=3),GO:0048519(L=3),GO:0048522(L=4),GO:0048523(L=4),GO:0050789(L=2),GO:0050794(L=3),GO:0051128(L=4),GO:0051129(L=5),GO:0051171(L=4),GO:0051172(L=5),GO:0051173(L=5),GO:0051252(L=5),GO:0051253(L=6),GO:0051254(L=6),GO:0051276(L=4),GO:0060255(L=4),GO:0060260(L=8),GO:0065007(L=1),GO:0071704(L=2),GO:0071824(L=4),GO:0071840(L=1),GO:0080090(L=4),GO:0090304(L=4),GO:1901360(L=3),GO:1901362(L=4),GO:1901576(L=3),GO:2000112(L=6),GO:2000113(L=7),GO:2000142(L=8),GO:2001141(L=6),	GO:0000123(L=7),GO:0000785(L=5),GO:0005575(L=0),GO:0005622(L=3),GO:0005623(L=1),GO:0005634(L=5),GO:0005654(L=5),GO:0005671(L=9),GO:0005694(L=4),GO:0005737(L=4),GO:0005829(L=4),GO:0017053(L=2),GO:0017054(L=9),GO:0031974(L=1),GO:0031981(L=6),GO:0032991(L=1),GO:0043226(L=1),GO:0043227(L=2),GO:0043228(L=2),GO:0043229(L=3),GO:0043231(L=4),GO:0043232(L=3),GO:0043233(L=2),GO:0043234(L=2),GO:0044422(L=2),GO:0044424(L=3),GO:0044427(L=5),GO:0044428(L=5),GO:0044444(L=4),GO:0044446(L=3),GO:0044451(L=5),GO:0044464(L=2),GO:0070013(L=3),	GO:0000988(L=1),GO:0000989(L=2),GO:0001071(L=1),GO:0003674(L=0),GO:0003676(L=3),GO:0003677(L=4),GO:0003700(L=2),GO:0003712(L=3),GO:0003713(L=4),GO:0003714(L=4),GO:0003824(L=1),GO:0003887(L=6),GO:0005488(L=1),GO:0005515(L=2),GO:0008134(L=3),GO:0016740(L=2),GO:0016772(L=3),GO:0016779(L=4),GO:0017025(L=4),GO:0034061(L=5),GO:0043565(L=5),GO:0046982(L=4),GO:0046983(L=3),GO:0097159(L=2),GO:1901363(L=2),	PFAM (CBFD_NFYB_HMF, Histone), SMART (COIL)
EHI_029010A_R3	QTN25_005399	UniRef90_A0A0A1UDX6	51.4	185	89	1	25	208	30	214	5.1e-56	88	UniRef90_A0A0A1UDX6 Uncharacterized protein n=1 Tax=Entamoeba invadens IP1 TaxID=370355 RepID=A0A0A1UDX6_ENTIV			/home/vagrant/shared/result/20230224_nanopore_reproduce/entap/entap_outfiles/similarity_search/DIAMOND/blastp_PROTEINS_final_uniref90.out	No	No	370354.XP_001739115.1	1.38e-28	116	DR1	Eukaryotes	euNOG[57]	COG5150@NOG,KOG0871@euNOG	Down-regulator of transcription 1, TBP-binding (Negative cofactor 2)		GO:0000122(L=8),GO:0006139(L=3),GO:0006325(L=4),GO:0006338(L=5),GO:0006351(L=5),GO:0006355(L=7),GO:0006357(L=8),GO:0006464(L=5),GO:0006473(L=7),GO:0006475(L=8),GO:0006725(L=3),GO:0006807(L=2),GO:0006996(L=3),GO:0008150(L=0),GO:0008152(L=1),GO:0009058(L=2),GO:0009059(L=4),GO:0009889(L=4),GO:0009890(L=5),GO:0009891(L=5),GO:0009892(L=4),GO:0009893(L=4),GO:0009987(L=1),GO:0010467(L=4),GO:0010468(L=5),GO:0010556(L=5),GO:0010557(L=6),GO:0010558(L=6),GO:0010604(L=5),GO:0010605(L=5),GO:0010628(L=6),GO:0010629(L=6),GO:0016043(L=2),GO:0016070(L=4),GO:0016569(L=5),GO:0016570(L=6),GO:0016573(L=7),GO:0017055(L=8),GO:0018130(L=4),GO:0018193(L=6),GO:0018205(L=7),GO:0018393(L=9),GO:0018394(L=8),GO:0019219(L=5),GO:0019222(L=3),GO:0019438(L=4),GO:0019538(L=3),GO:0031323(L=4),GO:0031324(L=5),GO:0031325(L=5),GO:0031326(L=5),GO:0031327(L=6),GO:0031328(L=6),GO:0032774(L=5),GO:0034641(L=3),GO:0034645(L=4),GO:0034654(L=4),GO:0034728(L=5),GO:0036211(L=4),GO:0042766(L=6),GO:0043170(L=3),GO:0043254(L=6),GO:0043412(L=4),GO:0043543(L=6),GO:0043933(L=3),GO:0043966(L=8),GO:0044087(L=3),GO:0044237(L=2),GO:0044238(L=2),GO:0044249(L=3),GO:0044260(L=3),GO:0044267(L=4),GO:0044271(L=4),GO:0044699(L=1),GO:0044763(L=2),GO:0045892(L=8),GO:0045893(L=8),GO:0045898(L=8),GO:0045934(L=6),GO:0045935(L=6),GO:0045944(L=8),GO:0046483(L=3),GO:0048518(L=3),GO:0048519(L=3),GO:0048522(L=4),GO:0048523(L=4),GO:0050789(L=2),GO:0050794(L=3),GO:0051128(L=4),GO:0051129(L=5),GO:0051171(L=4),GO:0051172(L=5),GO:0051173(L=5),GO:0051252(L=5),GO:0051253(L=6),GO:0051254(L=6),GO:0051276(L=4),GO:0060255(L=4),GO:0060260(L=8),GO:0065007(L=1),GO:0071704(L=2),GO:0071824(L=4),GO:0071840(L=1),GO:0080090(L=4),GO:0090304(L=4),GO:1901360(L=3),GO:1901362(L=4),GO:1901576(L=3),GO:2000112(L=6),GO:2000113(L=7),GO:2000142(L=8),GO:2001141(L=6),	GO:0000123(L=7),GO:0000785(L=5),GO:0005575(L=0),GO:0005622(L=3),GO:0005623(L=1),GO:0005634(L=5),GO:0005654(L=5),GO:0005671(L=9),GO:0005694(L=4),GO:0005737(L=4),GO:0005829(L=4),GO:0017053(L=2),GO:0017054(L=9),GO:0031974(L=1),GO:0031981(L=6),GO:0032991(L=1),GO:0043226(L=1),GO:0043227(L=2),GO:0043228(L=2),GO:0043229(L=3),GO:0043231(L=4),GO:0043232(L=3),GO:0043233(L=2),GO:0043234(L=2),GO:0044422(L=2),GO:0044424(L=3),GO:0044427(L=5),GO:0044428(L=5),GO:0044444(L=4),GO:0044446(L=3),GO:0044451(L=5),GO:0044464(L=2),GO:0070013(L=3),	GO:0000988(L=1),GO:0000989(L=2),GO:0001071(L=1),GO:0003674(L=0),GO:0003676(L=3),GO:0003677(L=4),GO:0003700(L=2),GO:0003712(L=3),GO:0003713(L=4),GO:0003714(L=4),GO:0003824(L=1),GO:0003887(L=6),GO:0005488(L=1),GO:0005515(L=2),GO:0008134(L=3),GO:0016740(L=2),GO:0016772(L=3),GO:0016779(L=4),GO:0017025(L=4),GO:0034061(L=5),GO:0043565(L=5),GO:0046982(L=4),GO:0046983(L=3),GO:0097159(L=2),GO:1901363(L=2),	PFAM (CBFD_NFYB_HMF, Histone), SMART (COIL)
EHI_029010A_R4	QTN25_005572	UniRef90_B0EJR1	41.5	171	96	4	27	193	35	205	7.33e-31	78.8	UniRef90_B0EJR1 Uncharacterized protein n=5 Tax=Entamoeba TaxID=5758 RepID=B0EJR1_ENTDS			/home/vagrant/shared/result/20230224_nanopore_reproduce/entap/entap_outfiles/similarity_search/DIAMOND/blastp_PROTEINS_final_uniref90.out	No	No	370354.XP_001739115.1	1.9e-15	80.5	DR1	Eukaryotes	euNOG[57]	COG5150@NOG,KOG0871@euNOG	Down-regulator of transcription 1, TBP-binding (Negative cofactor 2)		GO:0000122(L=8),GO:0006139(L=3),GO:0006325(L=4),GO:0006338(L=5),GO:0006351(L=5),GO:0006355(L=7),GO:0006357(L=8),GO:0006464(L=5),GO:0006473(L=7),GO:0006475(L=8),GO:0006725(L=3),GO:0006807(L=2),GO:0006996(L=3),GO:0008150(L=0),GO:0008152(L=1),GO:0009058(L=2),GO:0009059(L=4),GO:0009889(L=4),GO:0009890(L=5),GO:0009891(L=5),GO:0009892(L=4),GO:0009893(L=4),GO:0009987(L=1),GO:0010467(L=4),GO:0010468(L=5),GO:0010556(L=5),GO:0010557(L=6),GO:0010558(L=6),GO:0010604(L=5),GO:0010605(L=5),GO:0010628(L=6),GO:0010629(L=6),GO:0016043(L=2),GO:0016070(L=4),GO:0016569(L=5),GO:0016570(L=6),GO:0016573(L=7),GO:0017055(L=8),GO:0018130(L=4),GO:0018193(L=6),GO:0018205(L=7),GO:0018393(L=9),GO:0018394(L=8),GO:0019219(L=5),GO:0019222(L=3),GO:0019438(L=4),GO:0019538(L=3),GO:0031323(L=4),GO:0031324(L=5),GO:0031325(L=5),GO:0031326(L=5),GO:0031327(L=6),GO:0031328(L=6),GO:0032774(L=5),GO:0034641(L=3),GO:0034645(L=4),GO:0034654(L=4),GO:0034728(L=5),GO:0036211(L=4),GO:0042766(L=6),GO:0043170(L=3),GO:0043254(L=6),GO:0043412(L=4),GO:0043543(L=6),GO:0043933(L=3),GO:0043966(L=8),GO:0044087(L=3),GO:0044237(L=2),GO:0044238(L=2),GO:0044249(L=3),GO:0044260(L=3),GO:0044267(L=4),GO:0044271(L=4),GO:0044699(L=1),GO:0044763(L=2),GO:0045892(L=8),GO:0045893(L=8),GO:0045898(L=8),GO:0045934(L=6),GO:0045935(L=6),GO:0045944(L=8),GO:0046483(L=3),GO:0048518(L=3),GO:0048519(L=3),GO:0048522(L=4),GO:0048523(L=4),GO:0050789(L=2),GO:0050794(L=3),GO:0051128(L=4),GO:0051129(L=5),GO:0051171(L=4),GO:0051172(L=5),GO:0051173(L=5),GO:0051252(L=5),GO:0051253(L=6),GO:0051254(L=6),GO:0051276(L=4),GO:0060255(L=4),GO:0060260(L=8),GO:0065007(L=1),GO:0071704(L=2),GO:0071824(L=4),GO:0071840(L=1),GO:0080090(L=4),GO:0090304(L=4),GO:1901360(L=3),GO:1901362(L=4),GO:1901576(L=3),GO:2000112(L=6),GO:2000113(L=7),GO:2000142(L=8),GO:2001141(L=6),	GO:0000123(L=7),GO:0000785(L=5),GO:0005575(L=0),GO:0005622(L=3),GO:0005623(L=1),GO:0005634(L=5),GO:0005654(L=5),GO:0005671(L=9),GO:0005694(L=4),GO:0005737(L=4),GO:0005829(L=4),GO:0017053(L=2),GO:0017054(L=9),GO:0031974(L=1),GO:0031981(L=6),GO:0032991(L=1),GO:0043226(L=1),GO:0043227(L=2),GO:0043228(L=2),GO:0043229(L=3),GO:0043231(L=4),GO:0043232(L=3),GO:0043233(L=2),GO:0043234(L=2),GO:0044422(L=2),GO:0044424(L=3),GO:0044427(L=5),GO:0044428(L=5),GO:0044444(L=4),GO:0044446(L=3),GO:0044451(L=5),GO:0044464(L=2),GO:0070013(L=3),	GO:0000988(L=1),GO:0000989(L=2),GO:0001071(L=1),GO:0003674(L=0),GO:0003676(L=3),GO:0003677(L=4),GO:0003700(L=2),GO:0003712(L=3),GO:0003713(L=4),GO:0003714(L=4),GO:0003824(L=1),GO:0003887(L=6),GO:0005488(L=1),GO:0005515(L=2),GO:0008134(L=3),GO:0016740(L=2),GO:0016772(L=3),GO:0016779(L=4),GO:0017025(L=4),GO:0034061(L=5),GO:0043565(L=5),GO:0046982(L=4),GO:0046983(L=3),GO:0097159(L=2),GO:1901363(L=2),	PFAM (CBFD_NFYB_HMF, Histone), SMART (COIL)
EHI_029010A_R7	QTN25_000337	UniRef90_A0A0A1TU77	42.1	171	96	3	27	194	29	199	1.76e-30	79.2	UniRef90_A0A0A1TU77 Uncharacterized protein n=1 Tax=Entamoeba invadens IP1 TaxID=370355 RepID=A0A0A1TU77_ENTIV			/home/vagrant/shared/result/20230224_nanopore_reproduce/entap/entap_outfiles/similarity_search/DIAMOND/blastp_PROTEINS_final_uniref90.out	No	No	370354.XP_001739115.1	1.52e-16	83.6	DR1	Eukaryotes	euNOG[57]	COG5150@NOG,KOG0871@euNOG	Down-regulator of transcription 1, TBP-binding (Negative cofactor 2)		GO:0000122(L=8),GO:0006139(L=3),GO:0006325(L=4),GO:0006338(L=5),GO:0006351(L=5),GO:0006355(L=7),GO:0006357(L=8),GO:0006464(L=5),GO:0006473(L=7),GO:0006475(L=8),GO:0006725(L=3),GO:0006807(L=2),GO:0006996(L=3),GO:0008150(L=0),GO:0008152(L=1),GO:0009058(L=2),GO:0009059(L=4),GO:0009889(L=4),GO:0009890(L=5),GO:0009891(L=5),GO:0009892(L=4),GO:0009893(L=4),GO:0009987(L=1),GO:0010467(L=4),GO:0010468(L=5),GO:0010556(L=5),GO:0010557(L=6),GO:0010558(L=6),GO:0010604(L=5),GO:0010605(L=5),GO:0010628(L=6),GO:0010629(L=6),GO:0016043(L=2),GO:0016070(L=4),GO:0016569(L=5),GO:0016570(L=6),GO:0016573(L=7),GO:0017055(L=8),GO:0018130(L=4),GO:0018193(L=6),GO:0018205(L=7),GO:0018393(L=9),GO:0018394(L=8),GO:0019219(L=5),GO:0019222(L=3),GO:0019438(L=4),GO:0019538(L=3),GO:0031323(L=4),GO:0031324(L=5),GO:0031325(L=5),GO:0031326(L=5),GO:0031327(L=6),GO:0031328(L=6),GO:0032774(L=5),GO:0034641(L=3),GO:0034645(L=4),GO:0034654(L=4),GO:0034728(L=5),GO:0036211(L=4),GO:0042766(L=6),GO:0043170(L=3),GO:0043254(L=6),GO:0043412(L=4),GO:0043543(L=6),GO:0043933(L=3),GO:0043966(L=8),GO:0044087(L=3),GO:0044237(L=2),GO:0044238(L=2),GO:0044249(L=3),GO:0044260(L=3),GO:0044267(L=4),GO:0044271(L=4),GO:0044699(L=1),GO:0044763(L=2),GO:0045892(L=8),GO:0045893(L=8),GO:0045898(L=8),GO:0045934(L=6),GO:0045935(L=6),GO:0045944(L=8),GO:0046483(L=3),GO:0048518(L=3),GO:0048519(L=3),GO:0048522(L=4),GO:0048523(L=4),GO:0050789(L=2),GO:0050794(L=3),GO:0051128(L=4),GO:0051129(L=5),GO:0051171(L=4),GO:0051172(L=5),GO:0051173(L=5),GO:0051252(L=5),GO:0051253(L=6),GO:0051254(L=6),GO:0051276(L=4),GO:0060255(L=4),GO:0060260(L=8),GO:0065007(L=1),GO:0071704(L=2),GO:0071824(L=4),GO:0071840(L=1),GO:0080090(L=4),GO:0090304(L=4),GO:1901360(L=3),GO:1901362(L=4),GO:1901576(L=3),GO:2000112(L=6),GO:2000113(L=7),GO:2000142(L=8),GO:2001141(L=6),	GO:0000123(L=7),GO:0000785(L=5),GO:0005575(L=0),GO:0005622(L=3),GO:0005623(L=1),GO:0005634(L=5),GO:0005654(L=5),GO:0005671(L=9),GO:0005694(L=4),GO:0005737(L=4),GO:0005829(L=4),GO:0017053(L=2),GO:0017054(L=9),GO:0031974(L=1),GO:0031981(L=6),GO:0032991(L=1),GO:0043226(L=1),GO:0043227(L=2),GO:0043228(L=2),GO:0043229(L=3),GO:0043231(L=4),GO:0043232(L=3),GO:0043233(L=2),GO:0043234(L=2),GO:0044422(L=2),GO:0044424(L=3),GO:0044427(L=5),GO:0044428(L=5),GO:0044444(L=4),GO:0044446(L=3),GO:0044451(L=5),GO:0044464(L=2),GO:0070013(L=3),	GO:0000988(L=1),GO:0000989(L=2),GO:0001071(L=1),GO:0003674(L=0),GO:0003676(L=3),GO:0003677(L=4),GO:0003700(L=2),GO:0003712(L=3),GO:0003713(L=4),GO:0003714(L=4),GO:0003824(L=1),GO:0003887(L=6),GO:0005488(L=1),GO:0005515(L=2),GO:0008134(L=3),GO:0016740(L=2),GO:0016772(L=3),GO:0016779(L=4),GO:0017025(L=4),GO:0034061(L=5),GO:0043565(L=5),GO:0046982(L=4),GO:0046983(L=3),GO:0097159(L=2),GO:1901363(L=2),	PFAM (CBFD_NFYB_HMF, Histone), SMART (COIL)
EHI_029030A_R0	QTN25_003440	UniRef90_B0EJR3	40.8	98	56	2	6	103	4	99	1.04e-10	94.2	UniRef90_B0EJR3 Uncharacterized protein n=1 Tax=Entamoeba dispar (strain ATCC PRA-260 / SAW760) TaxID=370354 RepID=B0EJR3_ENTDS			/home/vagrant/shared/result/20230224_nanopore_reproduce/entap/entap_outfiles/similarity_search/DIAMOND/blastp_PROTEINS_final_uniref90.out	No	No
EHI_029040A_R0	QTN25_005796	UniRef90_C4M4W8	37.8	776	461	3	1	757	1	773	1.64e-182	99.6	UniRef90_C4M4W8 Exportin-T n=8 Tax=Entamoeba TaxID=5758 RepID=C4M4W8_ENTHI			/home/vagrant/shared/result/20230224_nanopore_reproduce/entap/entap_outfiles/similarity_search/DIAMOND/blastp_PROTEINS_final_uniref90.out	No	Yes	5759.rna_EHI_029040-1	1.11e-183	554	XPOT	Eukaryotes	euNOG[57]	0XZDZ@NOG,KOG2021@euNOG	tRNA nucleus export receptor which facilitates tRNA translocation across the nuclear pore complex. Involved in pre- tRNA splicing, probably by affecting the interaction of pre-tRNA with splicing endonuclease (By similarity)	3013	GO:0000003(L=1),GO:0000394(L=7),GO:0003006(L=2),GO:0005975(L=3),GO:0006139(L=3),GO:0006152(L=7),GO:0006163(L=5),GO:0006195(L=7),GO:0006200(L=-1),GO:0006388(L=8),GO:0006396(L=5),GO:0006399(L=7),GO:0006403(L=3),GO:0006405(L=7),GO:0006409(L=9),GO:0006464(L=5),GO:0006605(L=6),GO:0006725(L=3),GO:0006753(L=4),GO:0006793(L=3),GO:0006796(L=4),GO:0006807(L=2),GO:0006810(L=3),GO:0006886(L=5),GO:0006887(L=4),GO:0006913(L=6),GO:0007275(L=3),GO:0008033(L=7),GO:0008104(L=3),GO:0008150(L=0),GO:0008152(L=1),GO:0008380(L=7),GO:0009056(L=2),GO:0009116(L=4),GO:0009117(L=5),GO:0009119(L=5),GO:0009123(L=5),GO:0009125(L=5),GO:0009126(L=7),GO:0009128(L=7),GO:0009141(L=5),GO:0009143(L=5),GO:0009144(L=7),GO:0009146(L=7),GO:0009150(L=6),GO:0009154(L=7),GO:0009158(L=7),GO:0009161(L=7),GO:0009164(L=5),GO:0009166(L=5),GO:0009167(L=7),GO:0009169(L=8),GO:0009199(L=7),GO:0009203(L=7),GO:0009205(L=7),GO:0009207(L=8),GO:0009259(L=5),GO:0009261(L=5),GO:0009653(L=3),GO:0009791(L=4),GO:0009888(L=3),GO:0009908(L=5),GO:0009933(L=5),GO:0009987(L=1),GO:0010014(L=5),GO:0010467(L=4),GO:0015031(L=4),GO:0015931(L=5),GO:0016070(L=4),GO:0016192(L=4),GO:0016310(L=5),GO:0016482(L=4),GO:0018342(L=4),GO:0018344(L=5),GO:0019439(L=4),GO:0019538(L=3),GO:0019637(L=3),GO:0019693(L=4),GO:0022414(L=2),GO:0032501(L=1),GO:0032502(L=1),GO:0032940(L=3),GO:0033036(L=2),GO:0034470(L=7),GO:0034613(L=4),GO:0034641(L=3),GO:0034655(L=4),GO:0034660(L=5),GO:0036211(L=4),GO:0042278(L=5),GO:0042454(L=7),GO:0043170(L=3),GO:0043412(L=4),GO:0044237(L=2),GO:0044238(L=2),GO:0044248(L=3),GO:0044260(L=3),GO:0044267(L=4),GO:0044270(L=4),GO:0044281(L=3),GO:0044699(L=1),GO:0044707(L=2),GO:0044710(L=2),GO:0044763(L=2),GO:0044765(L=3),GO:0044767(L=2),GO:0045184(L=4),GO:0046034(L=7),GO:0046128(L=7),GO:0046130(L=7),GO:0046434(L=4),GO:0046483(L=3),GO:0046700(L=4),GO:0046903(L=4),GO:0046907(L=3),GO:0048367(L=5),GO:0048507(L=4),GO:0048513(L=4),GO:0048532(L=3),GO:0048608(L=5),GO:0048731(L=4),GO:0048856(L=2),GO:0050657(L=6),GO:0050658(L=5),GO:0051031(L=6),GO:0051168(L=7),GO:0051169(L=4),GO:0051179(L=1),GO:0051234(L=2),GO:0051236(L=4),GO:0051641(L=2),GO:0051649(L=3),GO:0055085(L=4),GO:0055086(L=3),GO:0061458(L=5),GO:0070727(L=3),GO:0071528(L=7),GO:0071702(L=4),GO:0071704(L=2),GO:0071705(L=4),GO:0072521(L=4),GO:0072523(L=5),GO:0090304(L=4),GO:0097354(L=3),GO:1901135(L=3),GO:1901136(L=4),GO:1901292(L=4),GO:1901360(L=3),GO:1901361(L=4),GO:1901564(L=3),GO:1901565(L=4),GO:1901575(L=3),GO:1901657(L=3),GO:1901658(L=4),	GO:0000145(L=5),GO:0005575(L=0),GO:0005622(L=3),GO:0005623(L=1),GO:0005634(L=5),GO:0005635(L=4),GO:0005643(L=5),GO:0005654(L=5),GO:0005737(L=4),GO:0005739(L=5),GO:0005829(L=4),GO:0005938(L=5),GO:0012505(L=3),GO:0016020(L=1),GO:0016021(L=4),GO:0016363(L=5),GO:0031224(L=3),GO:0031967(L=3),GO:0031974(L=1),GO:0031975(L=3),GO:0031981(L=6),GO:0032991(L=1),GO:0034399(L=5),GO:0043226(L=1),GO:0043227(L=2),GO:0043229(L=3),GO:0043231(L=4),GO:0043233(L=2),GO:0043234(L=2),GO:0044422(L=2),GO:0044424(L=3),GO:0044425(L=2),GO:0044428(L=5),GO:0044444(L=4),GO:0044446(L=3),GO:0044448(L=6),GO:0044464(L=2),GO:0046930(L=4),GO:0070013(L=3),GO:0071944(L=3),	GO:0000049(L=5),GO:0000166(L=3),GO:0001882(L=3),GO:0001883(L=4),GO:0003674(L=0),GO:0003676(L=3),GO:0003723(L=4),GO:0003824(L=1),GO:0004659(L=4),GO:0004661(L=6),GO:0004663(L=7),GO:0005215(L=1),GO:0005488(L=1),GO:0005515(L=2),GO:0005524(L=7),GO:0005525(L=7),GO:0008318(L=5),GO:0008536(L=7),GO:0008565(L=3),GO:0015399(L=4),GO:0015405(L=5),GO:0015932(L=4),GO:0016301(L=4),GO:0016462(L=5),GO:0016740(L=2),GO:0016765(L=3),GO:0016772(L=3),GO:0016773(L=4),GO:0016787(L=2),GO:0016817(L=3),GO:0016818(L=4),GO:0016820(L=4),GO:0016887(L=7),GO:0017016(L=6),GO:0017076(L=4),GO:0017111(L=6),GO:0019001(L=5),GO:0019899(L=3),GO:0022804(L=3),GO:0022857(L=2),GO:0022891(L=3),GO:0022892(L=2),GO:0030554(L=5),GO:0031267(L=5),GO:0032549(L=4),GO:0032550(L=5),GO:0032553(L=3),GO:0032555(L=4),GO:0032559(L=6),GO:0032561(L=6),GO:0035639(L=4),GO:0036094(L=2),GO:0042623(L=8),GO:0042626(L=5),GO:0043167(L=2),GO:0043168(L=3),GO:0043492(L=9),GO:0051020(L=4),GO:0097159(L=2),GO:1901265(L=3),GO:1901363(L=2),	PFAM (Xpo1), SMART (COIL, IBN_N, TRANS)
EHI_029050A_R0	QTN25_007071	UniRef90_C4M4W9	66.3	612	203	2	1	611	1	610	5.75e-297	99.7	UniRef90_C4M4W9 Long-chain-fatty-acid--CoA ligase, putative n=8 Tax=Entamoeba TaxID=5758 RepID=C4M4W9_ENTHI			/home/vagrant/shared/result/20230224_nanopore_reproduce/entap/entap_outfiles/similarity_search/DIAMOND/blastp_PROTEINS_final_uniref90.out	No	No	5759.rna_EHI_029050-1	3.88e-298	829	ACSL6	Eukaryotes	euNOG[57]	COG1022@NOG,KOG1256@euNOG	Acyl-CoA synthetase long-chain family member	7.111e+17	GO:0000003(L=1),GO:0000302(L=4),GO:0000902(L=5),GO:0000904(L=5),GO:0001558(L=4),GO:0001666(L=3),GO:0001676(L=5),GO:0001932(L=7),GO:0001934(L=8),GO:0002009(L=5),GO:0003002(L=5),GO:0003008(L=2),GO:0006082(L=3),GO:0006464(L=5),GO:0006497(L=6),GO:0006498(L=7),GO:0006499(L=8),GO:0006520(L=3),GO:0006544(L=6),GO:0006546(L=7),GO:0006629(L=3),GO:0006631(L=4),GO:0006633(L=5),GO:0006637(L=4),GO:0006638(L=4),GO:0006639(L=5),GO:0006641(L=7),GO:0006644(L=4),GO:0006732(L=4),GO:0006793(L=3),GO:0006796(L=4),GO:0006805(L=5),GO:0006807(L=2),GO:0006810(L=3),GO:0006811(L=4),GO:0006820(L=5),GO:0006869(L=4),GO:0006928(L=3),GO:0006935(L=3),GO:0006950(L=2),GO:0006952(L=3),GO:0006970(L=3),GO:0006979(L=3),GO:0007154(L=2),GO:0007165(L=3),GO:0007166(L=4),GO:0007267(L=3),GO:0007268(L=7),GO:0007275(L=3),GO:0007389(L=4),GO:0007399(L=5),GO:0007405(L=7),GO:0007409(L=7),GO:0007411(L=7),GO:0007417(L=5),GO:0007420(L=5),GO:0007565(L=4),GO:0007568(L=3),GO:0007584(L=3),GO:0008150(L=0),GO:0008152(L=1),GO:0008283(L=2),GO:0008340(L=5),GO:0008610(L=4),GO:0008654(L=4),GO:0009056(L=2),GO:0009058(L=2),GO:0009059(L=4),GO:0009063(L=4),GO:0009069(L=5),GO:0009071(L=6),GO:0009108(L=5),GO:0009410(L=3),GO:0009605(L=2),GO:0009607(L=2),GO:0009620(L=5),GO:0009628(L=2),GO:0009629(L=3),GO:0009651(L=4),GO:0009653(L=3),GO:0009719(L=2),GO:0009725(L=3),GO:0009743(L=4),GO:0009744(L=6),GO:0009746(L=6),GO:0009749(L=7),GO:0009790(L=4),GO:0009791(L=4),GO:0009792(L=5),GO:0009886(L=4),GO:0009887(L=4),GO:0009888(L=3),GO:0009889(L=4),GO:0009891(L=5),GO:0009893(L=4),GO:0009894(L=4),GO:0009896(L=5),GO:0009987(L=1),GO:0009991(L=3),GO:0010015(L=4),GO:0010025(L=3),GO:0010033(L=3),GO:0010035(L=3),GO:0010101(L=5),GO:0010102(L=7),GO:0010143(L=5),GO:0010166(L=2),GO:0010193(L=4),GO:0010243(L=3),GO:0010259(L=4),GO:0010311(L=7),GO:0010562(L=6),GO:0010565(L=5),GO:0010604(L=5),GO:0010746(L=8),GO:0010747(L=8),GO:0010866(L=8),GO:0010867(L=8),GO:0010876(L=3),GO:0010883(L=4),GO:0010884(L=4),GO:0010889(L=5),GO:0010890(L=6),GO:0010941(L=4),GO:0010975(L=9),GO:0010976(L=10),GO:0014070(L=4),GO:0015711(L=5),GO:0015718(L=7),GO:0015849(L=4),GO:0015908(L=6),GO:0015909(L=7),GO:0016043(L=2),GO:0016053(L=4),GO:0016054(L=4),GO:0016358(L=8),GO:0018377(L=7),GO:0019216(L=5),GO:0019217(L=6),GO:0019220(L=6),GO:0019221(L=6),GO:0019222(L=3),GO:0019226(L=4),GO:0019432(L=7),GO:0019538(L=3),GO:0019637(L=3),GO:0019752(L=5),GO:0022008(L=5),GO:0022414(L=2),GO:0022607(L=3),GO:0022622(L=5),GO:0023052(L=1),GO:0030030(L=3),GO:0030154(L=4),GO:0030182(L=7),GO:0030307(L=5),GO:0031175(L=5),GO:0031323(L=4),GO:0031325(L=5),GO:0031326(L=5),GO:0031328(L=6),GO:0031329(L=5),GO:0031331(L=6),GO:0031344(L=5),GO:0031346(L=6),GO:0031365(L=6),GO:0031399(L=6),GO:0031401(L=7),GO:0031667(L=4),GO:0031998(L=7),GO:0032000(L=7),GO:0032259(L=2),GO:0032268(L=5),GO:0032270(L=6),GO:0032303(L=7),GO:0032304(L=7),GO:0032306(L=8),GO:0032307(L=8),GO:0032368(L=5),GO:0032369(L=6),GO:0032370(L=6),GO:0032386(L=5),GO:0032388(L=6),GO:0032501(L=1),GO:0032502(L=1),GO:0032504(L=2),GO:0032787(L=6),GO:0032868(L=5),GO:0032869(L=6),GO:0032870(L=4),GO:0032879(L=3),GO:0032880(L=4),GO:0032890(L=5),GO:0032891(L=6),GO:0032892(L=6),GO:0032989(L=4),GO:0032990(L=5),GO:0033036(L=2),GO:0033157(L=6),GO:0033211(L=5),GO:0033238(L=5),GO:0033240(L=6),GO:0033559(L=5),GO:0033674(L=7),GO:0033993(L=4),GO:0034097(L=4),GO:0034201(L=5),GO:0034284(L=5),GO:0034285(L=5),GO:0034377(L=4),GO:0034379(L=7),GO:0034645(L=4),GO:0034762(L=5),GO:0034764(L=6),GO:0034765(L=6),GO:0034767(L=7),GO:0035282(L=6),GO:0035336(L=7),GO:0035337(L=6),GO:0035338(L=7),GO:0035383(L=3),GO:0035384(L=4),GO:0035637(L=3),GO:0036109(L=7),GO:0036211(L=4),GO:0036293(L=4),GO:0036314(L=4),GO:0040008(L=3),GO:0040011(L=1),GO:0042157(L=4),GO:0042158(L=5),GO:0042178(L=6),GO:0042221(L=2),GO:0042325(L=7),GO:0042327(L=8),GO:0042330(L=3),GO:0042493(L=3),GO:0042981(L=6),GO:0042996(L=6),GO:0042998(L=7),GO:0043067(L=5),GO:0043085(L=4),GO:0043170(L=3),GO:0043269(L=5),GO:0043270(L=6),GO:0043271(L=6),GO:0043412(L=4),GO:0043434(L=4),GO:0043436(L=4),GO:0043543(L=6),GO:0043549(L=8),GO:0043651(L=7),GO:0043933(L=3),GO:0044070(L=6),GO:0044085(L=2),GO:0044093(L=3),GO:0044237(L=2),GO:0044238(L=2),GO:0044248(L=3),GO:0044249(L=3),GO:0044255(L=3),GO:0044260(L=3),GO:0044267(L=4),GO:0044281(L=3),GO:0044282(L=4),GO:0044283(L=4),GO:0044539(L=7),GO:0044699(L=1),GO:0044700(L=2),GO:0044703(L=3),GO:0044706(L=2),GO:0044707(L=2),GO:0044710(L=2),GO:0044711(L=3),GO:0044712(L=3),GO:0044763(L=2),GO:0044765(L=3),GO:0044767(L=2),GO:0045017(L=4),GO:0045595(L=5),GO:0045664(L=8),GO:0045834(L=5),GO:0045859(L=8),GO:0045860(L=7),GO:0045923(L=6),GO:0045927(L=4),GO:0045937(L=7),GO:0046320(L=7),GO:0046321(L=7),GO:0046394(L=5),GO:0046395(L=5),GO:0046460(L=4),GO:0046463(L=5),GO:0046486(L=4),GO:0046889(L=6),GO:0046890(L=5),GO:0046942(L=7),GO:0046949(L=7),GO:0048364(L=5),GO:0048468(L=5),GO:0048513(L=4),GO:0048518(L=3),GO:0048519(L=3),GO:0048522(L=4),GO:0048527(L=8),GO:0048528(L=7),GO:0048545(L=4),GO:0048569(L=6),GO:0048609(L=3),GO:0048645(L=4),GO:0048646(L=3),GO:0048666(L=6),GO:0048667(L=6),GO:0048699(L=7),GO:0048729(L=4),GO:0048731(L=4),GO:0048812(L=6),GO:0048856(L=2),GO:0048858(L=5),GO:0048869(L=3),GO:0050767(L=7),GO:0050789(L=2),GO:0050790(L=3),GO:0050793(L=3),GO:0050794(L=3),GO:0050832(L=5),GO:0050877(L=3),GO:0050896(L=1),GO:0050994(L=5),GO:0050996(L=6),GO:0051046(L=5),GO:0051047(L=6),GO:0051048(L=6),GO:0051049(L=4),GO:0051050(L=4),GO:0051051(L=4),GO:0051128(L=4),GO:0051130(L=5),GO:0051171(L=4),GO:0051173(L=5),GO:0051174(L=5),GO:0051179(L=1),GO:0051186(L=3),GO:0051188(L=4),GO:0051222(L=6),GO:0051223(L=5),GO:0051234(L=2),GO:0051239(L=3),GO:0051246(L=5),GO:0051247(L=6),GO:0051338(L=4),GO:0051347(L=5),GO:0051704(L=1),GO:0051707(L=4),GO:0051716(L=2),GO:0051960(L=5),GO:0060136(L=5),GO:0060255(L=4),GO:0060284(L=5),GO:0060341(L=4),GO:0060429(L=4),GO:0060627(L=5),GO:0060996(L=4),GO:0061351(L=3),GO:0061564(L=8),GO:0065003(L=4),GO:0065005(L=5),GO:0065007(L=1),GO:0065009(L=2),GO:0070201(L=5),GO:0070482(L=3),GO:0070542(L=4),GO:0070672(L=5),GO:0070723(L=5),GO:0070887(L=3),GO:0071071(L=6),GO:0071073(L=7),GO:0071310(L=4),GO:0071345(L=5),GO:0071375(L=5),GO:0071417(L=4),GO:0071466(L=4),GO:0071495(L=3),GO:0071616(L=6),GO:0071702(L=4),GO:0071704(L=2),GO:0071825(L=4),GO:0071827(L=3),GO:0071840(L=1),GO:0071900(L=8),GO:0071902(L=8),GO:0072089(L=3),GO:0072330(L=6),GO:0080090(L=4),GO:0090207(L=8),GO:0090208(L=8),GO:0090316(L=7),GO:0090407(L=4),GO:0097006(L=3),GO:0097305(L=4),GO:0097485(L=4),GO:1901564(L=3),GO:1901565(L=4),GO:1901575(L=3),GO:1901576(L=3),GO:1901605(L=4),GO:1901606(L=5),GO:1901652(L=4),GO:1901653(L=5),GO:1901698(L=3),GO:1901699(L=4),GO:1901700(L=3),GO:1901701(L=4),GO:2000026(L=4),GO:2000191(L=7),GO:2000192(L=7),GO:2000193(L=7),GO:2001245(L=7),GO:2001247(L=8),	GO:0000322(L=6),GO:0000323(L=6),GO:0000324(L=7),GO:0000329(L=7),GO:0005575(L=0),GO:0005622(L=3),GO:0005623(L=1),GO:0005634(L=5),GO:0005737(L=4),GO:0005739(L=5),GO:0005740(L=6),GO:0005741(L=5),GO:0005743(L=5),GO:0005768(L=5),GO:0005773(L=5),GO:0005774(L=6),GO:0005777(L=6),GO:0005778(L=7),GO:0005783(L=4),GO:0005789(L=3),GO:0005794(L=4),GO:0005811(L=5),GO:0005886(L=3),GO:0005911(L=2),GO:0009506(L=3),GO:0009514(L=7),GO:0010008(L=5),GO:0010009(L=4),GO:0012505(L=3),GO:0016020(L=1),GO:0016021(L=4),GO:0019866(L=4),GO:0019867(L=2),GO:0030054(L=1),GO:0030139(L=6),GO:0031090(L=3),GO:0031224(L=3),GO:0031410(L=4),GO:0031903(L=6),GO:0031966(L=5),GO:0031967(L=3),GO:0031968(L=4),GO:0031975(L=3),GO:0031982(L=3),GO:0042175(L=3),GO:0042579(L=5),GO:0043025(L=4),GO:0043226(L=1),GO:0043227(L=2),GO:0043229(L=3),GO:0043231(L=4),GO:0044297(L=3),GO:0044422(L=2),GO:0044424(L=3),GO:0044425(L=2),GO:0044429(L=5),GO:0044432(L=5),GO:0044437(L=5),GO:0044438(L=5),GO:0044439(L=6),GO:0044440(L=6),GO:0044444(L=4),GO:0044446(L=3),GO:0044464(L=2),GO:0045335(L=7),GO:0046861(L=8),GO:0048471(L=5),GO:0055044(L=1),GO:0071944(L=3),GO:0097458(L=3),	GO:0000166(L=3),GO:0001882(L=3),GO:0001883(L=4),GO:0003674(L=0),GO:0003824(L=1),GO:0003987(L=5),GO:0004047(L=5),GO:0004467(L=5),GO:0005488(L=1),GO:0005515(L=2),GO:0005524(L=7),GO:0005525(L=7),GO:0008168(L=4),GO:0015645(L=4),GO:0016405(L=4),GO:0016740(L=2),GO:0016741(L=3),GO:0016874(L=2),GO:0016877(L=3),GO:0016878(L=4),GO:0017076(L=4),GO:0019001(L=5),GO:0030554(L=5),GO:0031956(L=5),GO:0031957(L=5),GO:0032549(L=4),GO:0032550(L=5),GO:0032553(L=3),GO:0032555(L=4),GO:0032559(L=6),GO:0032561(L=6),GO:0035639(L=4),GO:0036094(L=2),GO:0042802(L=3),GO:0042803(L=4),GO:0043167(L=2),GO:0043168(L=3),GO:0046983(L=3),GO:0047676(L=5),GO:0090432(L=6),GO:0090433(L=6),GO:0090434(L=6),GO:0097159(L=2),GO:1901265(L=3),GO:1901363(L=2),	PFAM (AMP-binding), SMART (TRANS)
EHI_029050A_R7	QTN25_006062	UniRef90_A0A0A1UAC7	63.2	530	187	2	1	523	105	633	6.95e-252	92.1	UniRef90_A0A0A1UAC7 Long-chain-fatty-acid--CoA ligase, putative n=1 Tax=Entamoeba invadens IP1 TaxID=370355 RepID=A0A0A1UAC7_ENTIV			/home/vagrant/shared/result/20230224_nanopore_reproduce/entap/entap_outfiles/similarity_search/DIAMOND/blastp_PROTEINS_final_uniref90.out	No	No	5759.rna_EHI_153720-1	1.3e-173	512	ACSL6	Eukaryotes	euNOG[57]	COG1022@NOG,KOG1256@euNOG	Acyl-CoA synthetase long-chain family member	7.111e+17	GO:0000003(L=1),GO:0000302(L=4),GO:0000902(L=5),GO:0000904(L=5),GO:0001558(L=4),GO:0001666(L=3),GO:0001676(L=5),GO:0001932(L=7),GO:0001934(L=8),GO:0002009(L=5),GO:0003002(L=5),GO:0003008(L=2),GO:0006082(L=3),GO:0006464(L=5),GO:0006497(L=6),GO:0006498(L=7),GO:0006499(L=8),GO:0006520(L=3),GO:0006544(L=6),GO:0006546(L=7),GO:0006629(L=3),GO:0006631(L=4),GO:0006633(L=5),GO:0006637(L=4),GO:0006638(L=4),GO:0006639(L=5),GO:0006641(L=7),GO:0006644(L=4),GO:0006732(L=4),GO:0006793(L=3),GO:0006796(L=4),GO:0006805(L=5),GO:0006807(L=2),GO:0006810(L=3),GO:0006811(L=4),GO:0006820(L=5),GO:0006869(L=4),GO:0006928(L=3),GO:0006935(L=3),GO:0006950(L=2),GO:0006952(L=3),GO:0006970(L=3),GO:0006979(L=3),GO:0007154(L=2),GO:0007165(L=3),GO:0007166(L=4),GO:0007267(L=3),GO:0007268(L=7),GO:0007275(L=3),GO:0007389(L=4),GO:0007399(L=5),GO:0007405(L=7),GO:0007409(L=7),GO:0007411(L=7),GO:0007417(L=5),GO:0007420(L=5),GO:0007565(L=4),GO:0007568(L=3),GO:0007584(L=3),GO:0008150(L=0),GO:0008152(L=1),GO:0008283(L=2),GO:0008340(L=5),GO:0008610(L=4),GO:0008654(L=4),GO:0009056(L=2),GO:0009058(L=2),GO:0009059(L=4),GO:0009063(L=4),GO:0009069(L=5),GO:0009071(L=6),GO:0009108(L=5),GO:0009410(L=3),GO:0009605(L=2),GO:0009607(L=2),GO:0009620(L=5),GO:0009628(L=2),GO:0009629(L=3),GO:0009651(L=4),GO:0009653(L=3),GO:0009719(L=2),GO:0009725(L=3),GO:0009743(L=4),GO:0009744(L=6),GO:0009746(L=6),GO:0009749(L=7),GO:0009790(L=4),GO:0009791(L=4),GO:0009792(L=5),GO:0009886(L=4),GO:0009887(L=4),GO:0009888(L=3),GO:0009889(L=4),GO:0009891(L=5),GO:0009893(L=4),GO:0009894(L=4),GO:0009896(L=5),GO:0009987(L=1),GO:0009991(L=3),GO:0010015(L=4),GO:0010025(L=3),GO:0010033(L=3),GO:0010035(L=3),GO:0010101(L=5),GO:0010102(L=7),GO:0010143(L=5),GO:0010166(L=2),GO:0010193(L=4),GO:0010243(L=3),GO:0010259(L=4),GO:0010311(L=7),GO:0010562(L=6),GO:0010565(L=5),GO:0010604(L=5),GO:0010746(L=8),GO:0010747(L=8),GO:0010866(L=8),GO:0010867(L=8),GO:0010876(L=3),GO:0010883(L=4),GO:0010884(L=4),GO:0010889(L=5),GO:0010890(L=6),GO:0010941(L=4),GO:0010975(L=9),GO:0010976(L=10),GO:0014070(L=4),GO:0015711(L=5),GO:0015718(L=7),GO:0015849(L=4),GO:0015908(L=6),GO:0015909(L=7),GO:0016043(L=2),GO:0016053(L=4),GO:0016054(L=4),GO:0016358(L=8),GO:0018377(L=7),GO:0019216(L=5),GO:0019217(L=6),GO:0019220(L=6),GO:0019221(L=6),GO:0019222(L=3),GO:0019226(L=4),GO:0019432(L=7),GO:0019538(L=3),GO:0019637(L=3),GO:0019752(L=5),GO:0022008(L=5),GO:0022414(L=2),GO:0022607(L=3),GO:0022622(L=5),GO:0023052(L=1),GO:0030030(L=3),GO:0030154(L=4),GO:0030182(L=7),GO:0030307(L=5),GO:0031175(L=5),GO:0031323(L=4),GO:0031325(L=5),GO:0031326(L=5),GO:0031328(L=6),GO:0031329(L=5),GO:0031331(L=6),GO:0031344(L=5),GO:0031346(L=6),GO:0031365(L=6),GO:0031399(L=6),GO:0031401(L=7),GO:0031667(L=4),GO:0031998(L=7),GO:0032000(L=7),GO:0032259(L=2),GO:0032268(L=5),GO:0032270(L=6),GO:0032303(L=7),GO:0032304(L=7),GO:0032306(L=8),GO:0032307(L=8),GO:0032368(L=5),GO:0032369(L=6),GO:0032370(L=6),GO:0032386(L=5),GO:0032388(L=6),GO:0032501(L=1),GO:0032502(L=1),GO:0032504(L=2),GO:0032787(L=6),GO:0032868(L=5),GO:0032869(L=6),GO:0032870(L=4),GO:0032879(L=3),GO:0032880(L=4),GO:0032890(L=5),GO:0032891(L=6),GO:0032892(L=6),GO:0032989(L=4),GO:0032990(L=5),GO:0033036(L=2),GO:0033157(L=6),GO:0033211(L=5),GO:0033238(L=5),GO:0033240(L=6),GO:0033559(L=5),GO:0033674(L=7),GO:0033993(L=4),GO:0034097(L=4),GO:0034201(L=5),GO:0034284(L=5),GO:0034285(L=5),GO:0034377(L=4),GO:0034379(L=7),GO:0034645(L=4),GO:0034762(L=5),GO:0034764(L=6),GO:0034765(L=6),GO:0034767(L=7),GO:0035282(L=6),GO:0035336(L=7),GO:0035337(L=6),GO:0035338(L=7),GO:0035383(L=3),GO:0035384(L=4),GO:0035637(L=3),GO:0036109(L=7),GO:0036211(L=4),GO:0036293(L=4),GO:0036314(L=4),GO:0040008(L=3),GO:0040011(L=1),GO:0042157(L=4),GO:0042158(L=5),GO:0042178(L=6),GO:0042221(L=2),GO:0042325(L=7),GO:0042327(L=8),GO:0042330(L=3),GO:0042493(L=3),GO:0042981(L=6),GO:0042996(L=6),GO:0042998(L=7),GO:0043067(L=5),GO:0043085(L=4),GO:0043170(L=3),GO:0043269(L=5),GO:0043270(L=6),GO:0043271(L=6),GO:0043412(L=4),GO:0043434(L=4),GO:0043436(L=4),GO:0043543(L=6),GO:0043549(L=8),GO:0043651(L=7),GO:0043933(L=3),GO:0044070(L=6),GO:0044085(L=2),GO:0044093(L=3),GO:0044237(L=2),GO:0044238(L=2),GO:0044248(L=3),GO:0044249(L=3),GO:0044255(L=3),GO:0044260(L=3),GO:0044267(L=4),GO:0044281(L=3),GO:0044282(L=4),GO:0044283(L=4),GO:0044539(L=7),GO:0044699(L=1),GO:0044700(L=2),GO:0044703(L=3),GO:0044706(L=2),GO:0044707(L=2),GO:0044710(L=2),GO:0044711(L=3),GO:0044712(L=3),GO:0044763(L=2),GO:0044765(L=3),GO:0044767(L=2),GO:0045017(L=4),GO:0045595(L=5),GO:0045664(L=8),GO:0045834(L=5),GO:0045859(L=8),GO:0045860(L=7),GO:0045923(L=6),GO:0045927(L=4),GO:0045937(L=7),GO:0046320(L=7),GO:0046321(L=7),GO:0046394(L=5),GO:0046395(L=5),GO:0046460(L=4),GO:0046463(L=5),GO:0046486(L=4),GO:0046889(L=6),GO:0046890(L=5),GO:0046942(L=7),GO:0046949(L=7),GO:0048364(L=5),GO:0048468(L=5),GO:0048513(L=4),GO:0048518(L=3),GO:0048519(L=3),GO:0048522(L=4),GO:0048527(L=8),GO:0048528(L=7),GO:0048545(L=4),GO:0048569(L=6),GO:0048609(L=3),GO:0048645(L=4),GO:0048646(L=3),GO:0048666(L=6),GO:0048667(L=6),GO:0048699(L=7),GO:0048729(L=4),GO:0048731(L=4),GO:0048812(L=6),GO:0048856(L=2),GO:0048858(L=5),GO:0048869(L=3),GO:0050767(L=7),GO:0050789(L=2),GO:0050790(L=3),GO:0050793(L=3),GO:0050794(L=3),GO:0050832(L=5),GO:0050877(L=3),GO:0050896(L=1),GO:0050994(L=5),GO:0050996(L=6),GO:0051046(L=5),GO:0051047(L=6),GO:0051048(L=6),GO:0051049(L=4),GO:0051050(L=4),GO:0051051(L=4),GO:0051128(L=4),GO:0051130(L=5),GO:0051171(L=4),GO:0051173(L=5),GO:0051174(L=5),GO:0051179(L=1),GO:0051186(L=3),GO:0051188(L=4),GO:0051222(L=6),GO:0051223(L=5),GO:0051234(L=2),GO:0051239(L=3),GO:0051246(L=5),GO:0051247(L=6),GO:0051338(L=4),GO:0051347(L=5),GO:0051704(L=1),GO:0051707(L=4),GO:0051716(L=2),GO:0051960(L=5),GO:0060136(L=5),GO:0060255(L=4),GO:0060284(L=5),GO:0060341(L=4),GO:0060429(L=4),GO:0060627(L=5),GO:0060996(L=4),GO:0061351(L=3),GO:0061564(L=8),GO:0065003(L=4),GO:0065005(L=5),GO:0065007(L=1),GO:0065009(L=2),GO:0070201(L=5),GO:0070482(L=3),GO:0070542(L=4),GO:0070672(L=5),GO:0070723(L=5),GO:0070887(L=3),GO:0071071(L=6),GO:0071073(L=7),GO:0071310(L=4),GO:0071345(L=5),GO:0071375(L=5),GO:0071417(L=4),GO:0071466(L=4),GO:0071495(L=3),GO:0071616(L=6),GO:0071702(L=4),GO:0071704(L=2),GO:0071825(L=4),GO:0071827(L=3),GO:0071840(L=1),GO:0071900(L=8),GO:0071902(L=8),GO:0072089(L=3),GO:0072330(L=6),GO:0080090(L=4),GO:0090207(L=8),GO:0090208(L=8),GO:0090316(L=7),GO:0090407(L=4),GO:0097006(L=3),GO:0097305(L=4),GO:0097485(L=4),GO:1901564(L=3),GO:1901565(L=4),GO:1901575(L=3),GO:1901576(L=3),GO:1901605(L=4),GO:1901606(L=5),GO:1901652(L=4),GO:1901653(L=5),GO:1901698(L=3),GO:1901699(L=4),GO:1901700(L=3),GO:1901701(L=4),GO:2000026(L=4),GO:2000191(L=7),GO:2000192(L=7),GO:2000193(L=7),GO:2001245(L=7),GO:2001247(L=8),	GO:0000322(L=6),GO:0000323(L=6),GO:0000324(L=7),GO:0000329(L=7),GO:0005575(L=0),GO:0005622(L=3),GO:0005623(L=1),GO:0005634(L=5),GO:0005737(L=4),GO:0005739(L=5),GO:0005740(L=6),GO:0005741(L=5),GO:0005743(L=5),GO:0005768(L=5),GO:0005773(L=5),GO:0005774(L=6),GO:0005777(L=6),GO:0005778(L=7),GO:0005783(L=4),GO:0005789(L=3),GO:0005794(L=4),GO:0005811(L=5),GO:0005886(L=3),GO:0005911(L=2),GO:0009506(L=3),GO:0009514(L=7),GO:0010008(L=5),GO:0010009(L=4),GO:0012505(L=3),GO:0016020(L=1),GO:0016021(L=4),GO:0019866(L=4),GO:0019867(L=2),GO:0030054(L=1),GO:0030139(L=6),GO:0031090(L=3),GO:0031224(L=3),GO:0031410(L=4),GO:0031903(L=6),GO:0031966(L=5),GO:0031967(L=3),GO:0031968(L=4),GO:0031975(L=3),GO:0031982(L=3),GO:0042175(L=3),GO:0042579(L=5),GO:0043025(L=4),GO:0043226(L=1),GO:0043227(L=2),GO:0043229(L=3),GO:0043231(L=4),GO:0044297(L=3),GO:0044422(L=2),GO:0044424(L=3),GO:0044425(L=2),GO:0044429(L=5),GO:0044432(L=5),GO:0044437(L=5),GO:0044438(L=5),GO:0044439(L=6),GO:0044440(L=6),GO:0044444(L=4),GO:0044446(L=3),GO:0044464(L=2),GO:0045335(L=7),GO:0046861(L=8),GO:0048471(L=5),GO:0055044(L=1),GO:0071944(L=3),GO:0097458(L=3),	GO:0000166(L=3),GO:0001882(L=3),GO:0001883(L=4),GO:0003674(L=0),GO:0003824(L=1),GO:0003987(L=5),GO:0004047(L=5),GO:0004467(L=5),GO:0005488(L=1),GO:0005515(L=2),GO:0005524(L=7),GO:0005525(L=7),GO:0008168(L=4),GO:0015645(L=4),GO:0016405(L=4),GO:0016740(L=2),GO:0016741(L=3),GO:0016874(L=2),GO:0016877(L=3),GO:0016878(L=4),GO:0017076(L=4),GO:0019001(L=5),GO:0030554(L=5),GO:0031956(L=5),GO:0031957(L=5),GO:0032549(L=4),GO:0032550(L=5),GO:0032553(L=3),GO:0032555(L=4),GO:0032559(L=6),GO:0032561(L=6),GO:0035639(L=4),GO:0036094(L=2),GO:0042802(L=3),GO:0042803(L=4),GO:0043167(L=2),GO:0043168(L=3),GO:0046983(L=3),GO:0047676(L=5),GO:0090432(L=6),GO:0090433(L=6),GO:0090434(L=6),GO:0097159(L=2),GO:1901265(L=3),GO:1901363(L=2),	PFAM (AMP-binding), SMART (TRANS)
EHI_029060A_R0	QTN25_004860	UniRef90_A0A175JST9	31.1	235	158	2	1	232	1	234	9.19e-33	87.9	UniRef90_A0A175JST9 Uncharacterized protein n=7 Tax=Entamoeba TaxID=5758 RepID=A0A175JST9_ENTHI			/home/vagrant/shared/result/20230224_nanopore_reproduce/entap/entap_outfiles/similarity_search/DIAMOND/blastp_PROTEINS_final_uniref90.out	No	No
EHI_029080A_R0	QTN25_004845	UniRef90_B0EJR8	67.5	169	55	0	1	169	1	169	1.29e-81	94.9	UniRef90_B0EJR8 FHA domain-containing protein n=7 Tax=Entamoeba TaxID=5758 RepID=B0EJR8_ENTDS			/home/vagrant/shared/result/20230224_nanopore_reproduce/entap/entap_outfiles/similarity_search/DIAMOND/blastp_PROTEINS_final_uniref90.out	No	Yes	5759.rna_EHI_029080-1	8.39e-83	248	SNIP1	Eukaryotes	euNOG[57]	11F4H@NOG,KOG1882@euNOG	Smad nuclear interacting protein 1		GO:0000003(L=1),GO:0000375(L=7),GO:0000377(L=8),GO:0000398(L=7),GO:0002119(L=5),GO:0002164(L=4),GO:0006139(L=3),GO:0006355(L=7),GO:0006396(L=5),GO:0006397(L=7),GO:0006403(L=3),GO:0006405(L=7),GO:0006406(L=6),GO:0006464(L=5),GO:0006468(L=6),GO:0006725(L=3),GO:0006793(L=3),GO:0006796(L=4),GO:0006807(L=2),GO:0006810(L=3),GO:0006897(L=5),GO:0006898(L=6),GO:0006913(L=6),GO:0007154(L=2),GO:0007165(L=3),GO:0007249(L=5),GO:0007275(L=3),GO:0008150(L=0),GO:0008152(L=1),GO:0008283(L=2),GO:0008380(L=7),GO:0009653(L=3),GO:0009790(L=4),GO:0009791(L=4),GO:0009792(L=5),GO:0009889(L=4),GO:0009892(L=4),GO:0009987(L=1),GO:0010033(L=3),GO:0010171(L=4),GO:0010467(L=4),GO:0010468(L=5),GO:0010556(L=5),GO:0010605(L=5),GO:0010608(L=6),GO:0010629(L=6),GO:0014070(L=4),GO:0015931(L=5),GO:0016070(L=4),GO:0016071(L=5),GO:0016192(L=4),GO:0016310(L=5),GO:0016441(L=6),GO:0016458(L=5),GO:0016482(L=4),GO:0019219(L=5),GO:0019222(L=3),GO:0019538(L=3),GO:0023052(L=1),GO:0031047(L=6),GO:0031050(L=7),GO:0031323(L=4),GO:0031326(L=5),GO:0032501(L=1),GO:0032502(L=1),GO:0033036(L=2),GO:0034641(L=3),GO:0035194(L=7),GO:0035195(L=8),GO:0035196(L=9),GO:0035556(L=4),GO:0036211(L=4),GO:0040007(L=1),GO:0040008(L=3),GO:0040009(L=4),GO:0040010(L=5),GO:0040011(L=1),GO:0040029(L=6),GO:0042221(L=2),GO:0043086(L=4),GO:0043170(L=3),GO:0043331(L=4),GO:0043412(L=4),GO:0044092(L=3),GO:0044237(L=2),GO:0044238(L=2),GO:0044260(L=3),GO:0044267(L=4),GO:0044699(L=1),GO:0044700(L=2),GO:0044707(L=2),GO:0044763(L=2),GO:0044767(L=2),GO:0045927(L=4),GO:0046483(L=3),GO:0046907(L=3),GO:0048518(L=3),GO:0048519(L=3),GO:0048638(L=4),GO:0048856(L=2),GO:0050657(L=6),GO:0050658(L=5),GO:0050789(L=2),GO:0050790(L=3),GO:0050793(L=3),GO:0050794(L=3),GO:0050896(L=1),GO:0051028(L=6),GO:0051168(L=7),GO:0051169(L=4),GO:0051171(L=4),GO:0051179(L=1),GO:0051234(L=2),GO:0051235(L=2),GO:0051236(L=4),GO:0051237(L=4),GO:0051252(L=5),GO:0051641(L=2),GO:0051649(L=3),GO:0051716(L=2),GO:0060255(L=4),GO:0065007(L=1),GO:0065008(L=2),GO:0065009(L=2),GO:0070887(L=3),GO:0070918(L=7),GO:0071310(L=4),GO:0071359(L=5),GO:0071407(L=5),GO:0071702(L=4),GO:0071704(L=2),GO:0071705(L=4),GO:0080090(L=4),GO:0090304(L=4),GO:1901360(L=3),GO:1901698(L=3),GO:1901699(L=4),GO:2000112(L=6),GO:2001141(L=6),	GO:0005575(L=0),GO:0005622(L=3),GO:0005623(L=1),GO:0005634(L=5),GO:0005737(L=4),GO:0005829(L=4),GO:0009507(L=6),GO:0009536(L=5),GO:0032991(L=1),GO:0043226(L=1),GO:0043227(L=2),GO:0043229(L=3),GO:0043231(L=4),GO:0043234(L=2),GO:0044422(L=2),GO:0044424(L=3),GO:0044428(L=5),GO:0044444(L=4),GO:0044446(L=3),GO:0044464(L=2),GO:0070274(L=6),	GO:0000166(L=3),GO:0001882(L=3),GO:0001883(L=4),GO:0003674(L=0),GO:0003676(L=3),GO:0003723(L=4),GO:0003824(L=1),GO:0004672(L=5),GO:0004674(L=6),GO:0004857(L=3),GO:0004864(L=5),GO:0004871(L=1),GO:0005488(L=1),GO:0005524(L=7),GO:0016301(L=4),GO:0016740(L=2),GO:0016772(L=3),GO:0016773(L=4),GO:0017076(L=4),GO:0019208(L=3),GO:0019212(L=4),GO:0019888(L=4),GO:0030234(L=2),GO:0030554(L=5),GO:0032549(L=4),GO:0032550(L=5),GO:0032553(L=3),GO:0032555(L=4),GO:0032559(L=6),GO:0035639(L=4),GO:0036094(L=2),GO:0043167(L=2),GO:0043168(L=3),GO:0060089(L=1),GO:0097159(L=2),GO:1901265(L=3),GO:1901363(L=2),	PFAM (FHA), SMART (FHA, COIL)
EHI_029090A_R0	QTN25_004844	UniRef90_UPI0002C3E137	53.4	131	59	1	1	131	1	129	1.11e-34	55.5	UniRef90_UPI0002C3E137 protein DEK, putative n=1 Tax=Entamoeba invadens IP1 TaxID=370355 RepID=UPI0002C3E137			/home/vagrant/shared/result/20230224_nanopore_reproduce/entap/entap_outfiles/similarity_search/DIAMOND/blastp_PROTEINS_final_uniref90.out	No	No
EHI_029100A_R0	QTN25_000942	UniRef90_C4M4W7	61.4	1243	474	5	16	1255	12	1251	0	98.8	UniRef90_C4M4W7 AMP deaminase n=8 Tax=Entamoeba TaxID=5758 RepID=C4M4W7_ENTHI			/home/vagrant/shared/result/20230224_nanopore_reproduce/entap/entap_outfiles/similarity_search/DIAMOND/blastp_PROTEINS_final_uniref90.out	No	Yes	370354.XP_001738448.1	0	1564	AMPD1	Eukaryotes	euNOG[57]	COG1816@NOG,KOG1096@euNOG	adenosine monophosphate deaminase	23011001110	GO:0002119(L=5),GO:0002164(L=4),GO:0002237(L=6),GO:0002682(L=3),GO:0002683(L=4),GO:0002694(L=4),GO:0002695(L=5),GO:0002697(L=4),GO:0002698(L=5),GO:0002703(L=5),GO:0002886(L=6),GO:0003008(L=2),GO:0006139(L=3),GO:0006140(L=6),GO:0006144(L=5),GO:0006152(L=7),GO:0006163(L=5),GO:0006164(L=7),GO:0006178(L=7),GO:0006184(L=-1),GO:0006188(L=8),GO:0006195(L=7),GO:0006196(L=8),GO:0006355(L=7),GO:0006357(L=8),GO:0006464(L=5),GO:0006468(L=6),GO:0006725(L=3),GO:0006753(L=4),GO:0006793(L=3),GO:0006796(L=4),GO:0006807(L=2),GO:0006996(L=3),GO:0007010(L=4),GO:0007154(L=2),GO:0007165(L=3),GO:0007166(L=4),GO:0007167(L=5),GO:0007169(L=6),GO:0007264(L=5),GO:0007275(L=3),GO:0007399(L=5),GO:0007417(L=5),GO:0007420(L=5),GO:0007423(L=6),GO:0008150(L=0),GO:0008152(L=1),GO:0009056(L=2),GO:0009058(L=2),GO:0009112(L=4),GO:0009113(L=5),GO:0009116(L=4),GO:0009117(L=5),GO:0009118(L=6),GO:0009119(L=5),GO:0009123(L=5),GO:0009124(L=5),GO:0009125(L=5),GO:0009126(L=7),GO:0009127(L=7),GO:0009128(L=7),GO:0009141(L=5),GO:0009143(L=5),GO:0009144(L=7),GO:0009146(L=7),GO:0009150(L=6),GO:0009152(L=7),GO:0009154(L=7),GO:0009156(L=7),GO:0009158(L=7),GO:0009161(L=7),GO:0009164(L=5),GO:0009165(L=5),GO:0009166(L=5),GO:0009167(L=7),GO:0009168(L=8),GO:0009169(L=8),GO:0009199(L=7),GO:0009203(L=7),GO:0009205(L=7),GO:0009207(L=8),GO:0009259(L=5),GO:0009260(L=7),GO:0009261(L=5),GO:0009607(L=2),GO:0009617(L=5),GO:0009653(L=3),GO:0009790(L=4),GO:0009791(L=4),GO:0009887(L=4),GO:0009889(L=4),GO:0009894(L=4),GO:0009966(L=4),GO:0009987(L=1),GO:0010033(L=3),GO:0010468(L=5),GO:0010556(L=5),GO:0010646(L=4),GO:0016043(L=2),GO:0016310(L=5),GO:0017157(L=7),GO:0018130(L=4),GO:0019219(L=5),GO:0019220(L=6),GO:0019222(L=3),GO:0019438(L=4),GO:0019439(L=4),GO:0019538(L=3),GO:0019637(L=3),GO:0019693(L=4),GO:0023051(L=3),GO:0023052(L=1),GO:0030029(L=3),GO:0030036(L=4),GO:0030100(L=6),GO:0030154(L=4),GO:0030334(L=6),GO:0030336(L=7),GO:0030435(L=5),GO:0030811(L=6),GO:0031323(L=4),GO:0031326(L=5),GO:0031329(L=5),GO:0031347(L=5),GO:0031348(L=5),GO:0032101(L=4),GO:0032102(L=5),GO:0032261(L=6),GO:0032264(L=7),GO:0032496(L=7),GO:0032501(L=1),GO:0032502(L=1),GO:0032879(L=3),GO:0033121(L=8),GO:0033124(L=-1),GO:0033993(L=4),GO:0034641(L=3),GO:0034654(L=4),GO:0034655(L=4),GO:0035023(L=8),GO:0035556(L=4),GO:0036211(L=4),GO:0040007(L=1),GO:0040008(L=3),GO:0040009(L=4),GO:0040010(L=5),GO:0040011(L=1),GO:0040012(L=3),GO:0040013(L=4),GO:0042221(L=2),GO:0042278(L=5),GO:0042440(L=3),GO:0042454(L=7),GO:0042471(L=5),GO:0042472(L=6),GO:0043085(L=4),GO:0043087(L=5),GO:0043094(L=4),GO:0043096(L=6),GO:0043101(L=5),GO:0043170(L=3),GO:0043173(L=5),GO:0043300(L=5),GO:0043301(L=6),GO:0043313(L=5),GO:0043314(L=6),GO:0043412(L=4),GO:0043547(L=6),GO:0043583(L=7),GO:0043934(L=3),GO:0044093(L=3),GO:0044237(L=2),GO:0044238(L=2),GO:0044248(L=3),GO:0044249(L=3),GO:0044260(L=3),GO:0044267(L=4),GO:0044270(L=4),GO:0044271(L=4),GO:0044281(L=3),GO:0044699(L=1),GO:0044700(L=2),GO:0044707(L=2),GO:0044710(L=2),GO:0044763(L=2),GO:0044767(L=2),GO:0045807(L=6),GO:0045920(L=7),GO:0045927(L=4),GO:0046033(L=7),GO:0046039(L=7),GO:0046040(L=7),GO:0046098(L=7),GO:0046099(L=7),GO:0046112(L=4),GO:0046128(L=7),GO:0046130(L=7),GO:0046148(L=4),GO:0046390(L=5),GO:0046434(L=4),GO:0046483(L=3),GO:0046578(L=7),GO:0046700(L=4),GO:0046777(L=7),GO:0048008(L=7),GO:0048513(L=4),GO:0048518(L=3),GO:0048519(L=3),GO:0048523(L=4),GO:0048562(L=4),GO:0048568(L=5),GO:0048583(L=3),GO:0048585(L=4),GO:0048598(L=5),GO:0048646(L=3),GO:0048731(L=4),GO:0048839(L=5),GO:0048856(L=2),GO:0048869(L=3),GO:0050727(L=5),GO:0050728(L=6),GO:0050764(L=7),GO:0050766(L=7),GO:0050776(L=4),GO:0050789(L=2),GO:0050790(L=3),GO:0050794(L=3),GO:0050865(L=4),GO:0050866(L=5),GO:0050877(L=3),GO:0050885(L=5),GO:0050896(L=1),GO:0050905(L=4),GO:0051046(L=5),GO:0051048(L=6),GO:0051049(L=4),GO:0051050(L=4),GO:0051051(L=4),GO:0051056(L=6),GO:0051128(L=4),GO:0051130(L=5),GO:0051171(L=4),GO:0051174(L=5),GO:0051252(L=5),GO:0051270(L=4),GO:0051271(L=5),GO:0051336(L=4),GO:0051345(L=5),GO:0051704(L=1),GO:0051707(L=4),GO:0051716(L=2),GO:0051726(L=4),GO:0055086(L=3),GO:0060255(L=4),GO:0060341(L=4),GO:0060627(L=5),GO:0065007(L=1),GO:0065009(L=2),GO:0071704(L=2),GO:0071840(L=1),GO:0072521(L=4),GO:0072522(L=5),GO:0072523(L=5),GO:0080090(L=4),GO:0080134(L=4),GO:0090407(L=4),GO:1900542(L=7),GO:1901068(L=7),GO:1901069(L=8),GO:1901135(L=3),GO:1901136(L=4),GO:1901137(L=4),GO:1901292(L=4),GO:1901293(L=4),GO:1901360(L=3),GO:1901361(L=4),GO:1901362(L=4),GO:1901564(L=3),GO:1901565(L=4),GO:1901566(L=4),GO:1901575(L=3),GO:1901576(L=3),GO:1901657(L=3),GO:1901658(L=4),GO:1901700(L=3),GO:2000112(L=6),GO:2000145(L=4),GO:2000146(L=6),GO:2001141(L=6),	GO:0005575(L=0),GO:0005622(L=3),GO:0005623(L=1),GO:0005737(L=4),GO:0005739(L=5),GO:0005829(L=4),GO:0005886(L=3),GO:0016020(L=1),GO:0016021(L=4),GO:0031224(L=3),GO:0043226(L=1),GO:0043227(L=2),GO:0043229(L=3),GO:0043231(L=4),GO:0044424(L=3),GO:0044425(L=2),GO:0044444(L=4),GO:0044464(L=2),GO:0071944(L=3),	GO:0000166(L=3),GO:0001882(L=3),GO:0001883(L=4),GO:0003674(L=0),GO:0003824(L=1),GO:0003876(L=4),GO:0003924(L=7),GO:0004000(L=3),GO:0004672(L=5),GO:0004674(L=6),GO:0004713(L=6),GO:0005085(L=2),GO:0005088(L=3),GO:0005089(L=4),GO:0005096(L=4),GO:0005488(L=1),GO:0005515(L=2),GO:0005524(L=7),GO:0005525(L=7),GO:0005543(L=3),GO:0008047(L=3),GO:0008092(L=3),GO:0008270(L=6),GO:0008289(L=2),GO:0008483(L=4),GO:0009016(L=5),GO:0016301(L=4),GO:0016462(L=5),GO:0016740(L=2),GO:0016769(L=3),GO:0016772(L=3),GO:0016773(L=4),GO:0016787(L=2),GO:0016810(L=3),GO:0016814(L=4),GO:0016817(L=3),GO:0016818(L=4),GO:0016829(L=2),GO:0016830(L=3),GO:0016831(L=4),GO:0017022(L=4),GO:0017076(L=4),GO:0017111(L=6),GO:0018801(L=5),GO:0019001(L=5),GO:0019239(L=2),GO:0030234(L=2),GO:0030554(L=5),GO:0030695(L=4),GO:0032036(L=5),GO:0032549(L=4),GO:0032550(L=5),GO:0032553(L=3),GO:0032555(L=4),GO:0032559(L=6),GO:0032561(L=6),GO:0035639(L=4),GO:0036094(L=2),GO:0043167(L=2),GO:0043168(L=3),GO:0043169(L=3),GO:0046872(L=4),GO:0046914(L=5),GO:0060589(L=3),GO:0097159(L=2),GO:1901265(L=3),GO:1901363(L=2),	PFAM (A_deaminase), SMART (TRANS, COIL)
EHI_029100A_R2	QTN25_006321	UniRef90_C4M4W7	42.1	1089	573	15	32	1096	18	1072	6.66e-283	96.3	UniRef90_C4M4W7 AMP deaminase n=8 Tax=Entamoeba TaxID=5758 RepID=C4M4W7_ENTHI			/home/vagrant/shared/result/20230224_nanopore_reproduce/entap/entap_outfiles/similarity_search/DIAMOND/blastp_PROTEINS_final_uniref90.out	No	Yes	5759.rna_EHI_029100-1	4.5e-284	837	AMPD1	Eukaryotes	euNOG[57]	COG1816@NOG,KOG1096@euNOG	adenosine monophosphate deaminase	23011001110	GO:0002119(L=5),GO:0002164(L=4),GO:0002237(L=6),GO:0002682(L=3),GO:0002683(L=4),GO:0002694(L=4),GO:0002695(L=5),GO:0002697(L=4),GO:0002698(L=5),GO:0002703(L=5),GO:0002886(L=6),GO:0003008(L=2),GO:0006139(L=3),GO:0006140(L=6),GO:0006144(L=5),GO:0006152(L=7),GO:0006163(L=5),GO:0006164(L=7),GO:0006178(L=7),GO:0006184(L=-1),GO:0006188(L=8),GO:0006195(L=7),GO:0006196(L=8),GO:0006355(L=7),GO:0006357(L=8),GO:0006464(L=5),GO:0006468(L=6),GO:0006725(L=3),GO:0006753(L=4),GO:0006793(L=3),GO:0006796(L=4),GO:0006807(L=2),GO:0006996(L=3),GO:0007010(L=4),GO:0007154(L=2),GO:0007165(L=3),GO:0007166(L=4),GO:0007167(L=5),GO:0007169(L=6),GO:0007264(L=5),GO:0007275(L=3),GO:0007399(L=5),GO:0007417(L=5),GO:0007420(L=5),GO:0007423(L=6),GO:0008150(L=0),GO:0008152(L=1),GO:0009056(L=2),GO:0009058(L=2),GO:0009112(L=4),GO:0009113(L=5),GO:0009116(L=4),GO:0009117(L=5),GO:0009118(L=6),GO:0009119(L=5),GO:0009123(L=5),GO:0009124(L=5),GO:0009125(L=5),GO:0009126(L=7),GO:0009127(L=7),GO:0009128(L=7),GO:0009141(L=5),GO:0009143(L=5),GO:0009144(L=7),GO:0009146(L=7),GO:0009150(L=6),GO:0009152(L=7),GO:0009154(L=7),GO:0009156(L=7),GO:0009158(L=7),GO:0009161(L=7),GO:0009164(L=5),GO:0009165(L=5),GO:0009166(L=5),GO:0009167(L=7),GO:0009168(L=8),GO:0009169(L=8),GO:0009199(L=7),GO:0009203(L=7),GO:0009205(L=7),GO:0009207(L=8),GO:0009259(L=5),GO:0009260(L=7),GO:0009261(L=5),GO:0009607(L=2),GO:0009617(L=5),GO:0009653(L=3),GO:0009790(L=4),GO:0009791(L=4),GO:0009887(L=4),GO:0009889(L=4),GO:0009894(L=4),GO:0009966(L=4),GO:0009987(L=1),GO:0010033(L=3),GO:0010468(L=5),GO:0010556(L=5),GO:0010646(L=4),GO:0016043(L=2),GO:0016310(L=5),GO:0017157(L=7),GO:0018130(L=4),GO:0019219(L=5),GO:0019220(L=6),GO:0019222(L=3),GO:0019438(L=4),GO:0019439(L=4),GO:0019538(L=3),GO:0019637(L=3),GO:0019693(L=4),GO:0023051(L=3),GO:0023052(L=1),GO:0030029(L=3),GO:0030036(L=4),GO:0030100(L=6),GO:0030154(L=4),GO:0030334(L=6),GO:0030336(L=7),GO:0030435(L=5),GO:0030811(L=6),GO:0031323(L=4),GO:0031326(L=5),GO:0031329(L=5),GO:0031347(L=5),GO:0031348(L=5),GO:0032101(L=4),GO:0032102(L=5),GO:0032261(L=6),GO:0032264(L=7),GO:0032496(L=7),GO:0032501(L=1),GO:0032502(L=1),GO:0032879(L=3),GO:0033121(L=8),GO:0033124(L=-1),GO:0033993(L=4),GO:0034641(L=3),GO:0034654(L=4),GO:0034655(L=4),GO:0035023(L=8),GO:0035556(L=4),GO:0036211(L=4),GO:0040007(L=1),GO:0040008(L=3),GO:0040009(L=4),GO:0040010(L=5),GO:0040011(L=1),GO:0040012(L=3),GO:0040013(L=4),GO:0042221(L=2),GO:0042278(L=5),GO:0042440(L=3),GO:0042454(L=7),GO:0042471(L=5),GO:0042472(L=6),GO:0043085(L=4),GO:0043087(L=5),GO:0043094(L=4),GO:0043096(L=6),GO:0043101(L=5),GO:0043170(L=3),GO:0043173(L=5),GO:0043300(L=5),GO:0043301(L=6),GO:0043313(L=5),GO:0043314(L=6),GO:0043412(L=4),GO:0043547(L=6),GO:0043583(L=7),GO:0043934(L=3),GO:0044093(L=3),GO:0044237(L=2),GO:0044238(L=2),GO:0044248(L=3),GO:0044249(L=3),GO:0044260(L=3),GO:0044267(L=4),GO:0044270(L=4),GO:0044271(L=4),GO:0044281(L=3),GO:0044699(L=1),GO:0044700(L=2),GO:0044707(L=2),GO:0044710(L=2),GO:0044763(L=2),GO:0044767(L=2),GO:0045807(L=6),GO:0045920(L=7),GO:0045927(L=4),GO:0046033(L=7),GO:0046039(L=7),GO:0046040(L=7),GO:0046098(L=7),GO:0046099(L=7),GO:0046112(L=4),GO:0046128(L=7),GO:0046130(L=7),GO:0046148(L=4),GO:0046390(L=5),GO:0046434(L=4),GO:0046483(L=3),GO:0046578(L=7),GO:0046700(L=4),GO:0046777(L=7),GO:0048008(L=7),GO:0048513(L=4),GO:0048518(L=3),GO:0048519(L=3),GO:0048523(L=4),GO:0048562(L=4),GO:0048568(L=5),GO:0048583(L=3),GO:0048585(L=4),GO:0048598(L=5),GO:0048646(L=3),GO:0048731(L=4),GO:0048839(L=5),GO:0048856(L=2),GO:0048869(L=3),GO:0050727(L=5),GO:0050728(L=6),GO:0050764(L=7),GO:0050766(L=7),GO:0050776(L=4),GO:0050789(L=2),GO:0050790(L=3),GO:0050794(L=3),GO:0050865(L=4),GO:0050866(L=5),GO:0050877(L=3),GO:0050885(L=5),GO:0050896(L=1),GO:0050905(L=4),GO:0051046(L=5),GO:0051048(L=6),GO:0051049(L=4),GO:0051050(L=4),GO:0051051(L=4),GO:0051056(L=6),GO:0051128(L=4),GO:0051130(L=5),GO:0051171(L=4),GO:0051174(L=5),GO:0051252(L=5),GO:0051270(L=4),GO:0051271(L=5),GO:0051336(L=4),GO:0051345(L=5),GO:0051704(L=1),GO:0051707(L=4),GO:0051716(L=2),GO:0051726(L=4),GO:0055086(L=3),GO:0060255(L=4),GO:0060341(L=4),GO:0060627(L=5),GO:0065007(L=1),GO:0065009(L=2),GO:0071704(L=2),GO:0071840(L=1),GO:0072521(L=4),GO:0072522(L=5),GO:0072523(L=5),GO:0080090(L=4),GO:0080134(L=4),GO:0090407(L=4),GO:1900542(L=7),GO:1901068(L=7),GO:1901069(L=8),GO:1901135(L=3),GO:1901136(L=4),GO:1901137(L=4),GO:1901292(L=4),GO:1901293(L=4),GO:1901360(L=3),GO:1901361(L=4),GO:1901362(L=4),GO:1901564(L=3),GO:1901565(L=4),GO:1901566(L=4),GO:1901575(L=3),GO:1901576(L=3),GO:1901657(L=3),GO:1901658(L=4),GO:1901700(L=3),GO:2000112(L=6),GO:2000145(L=4),GO:2000146(L=6),GO:2001141(L=6),	GO:0005575(L=0),GO:0005622(L=3),GO:0005623(L=1),GO:0005737(L=4),GO:0005739(L=5),GO:0005829(L=4),GO:0005886(L=3),GO:0016020(L=1),GO:0016021(L=4),GO:0031224(L=3),GO:0043226(L=1),GO:0043227(L=2),GO:0043229(L=3),GO:0043231(L=4),GO:0044424(L=3),GO:0044425(L=2),GO:0044444(L=4),GO:0044464(L=2),GO:0071944(L=3),	GO:0000166(L=3),GO:0001882(L=3),GO:0001883(L=4),GO:0003674(L=0),GO:0003824(L=1),GO:0003876(L=4),GO:0003924(L=7),GO:0004000(L=3),GO:0004672(L=5),GO:0004674(L=6),GO:0004713(L=6),GO:0005085(L=2),GO:0005088(L=3),GO:0005089(L=4),GO:0005096(L=4),GO:0005488(L=1),GO:0005515(L=2),GO:0005524(L=7),GO:0005525(L=7),GO:0005543(L=3),GO:0008047(L=3),GO:0008092(L=3),GO:0008270(L=6),GO:0008289(L=2),GO:0008483(L=4),GO:0009016(L=5),GO:0016301(L=4),GO:0016462(L=5),GO:0016740(L=2),GO:0016769(L=3),GO:0016772(L=3),GO:0016773(L=4),GO:0016787(L=2),GO:0016810(L=3),GO:0016814(L=4),GO:0016817(L=3),GO:0016818(L=4),GO:0016829(L=2),GO:0016830(L=3),GO:0016831(L=4),GO:0017022(L=4),GO:0017076(L=4),GO:0017111(L=6),GO:0018801(L=5),GO:0019001(L=5),GO:0019239(L=2),GO:0030234(L=2),GO:0030554(L=5),GO:0030695(L=4),GO:0032036(L=5),GO:0032549(L=4),GO:0032550(L=5),GO:0032553(L=3),GO:0032555(L=4),GO:0032559(L=6),GO:0032561(L=6),GO:0035639(L=4),GO:0036094(L=2),GO:0043167(L=2),GO:0043168(L=3),GO:0043169(L=3),GO:0046872(L=4),GO:0046914(L=5),GO:0060589(L=3),GO:0097159(L=2),GO:1901265(L=3),GO:1901363(L=2),	PFAM (A_deaminase), SMART (TRANS, COIL)
EHI_029200A_R0	QTN25_005829	UniRef90_B0E726	69.8	288	87	0	4	291	7	294	9.08e-147	99	UniRef90_B0E726 Ribosome production factor 2 homolog n=7 Tax=Entamoeba TaxID=5758 RepID=B0E726_ENTDS			/home/vagrant/shared/result/20230224_nanopore_reproduce/entap/entap_outfiles/similarity_search/DIAMOND/blastp_PROTEINS_final_uniref90.out	No	Yes	5759.rna_EHI_029200-1	1.51e-148	424	RPF2	Eukaryotes	euNOG[57]	COG5106@NOG,KOG3031@euNOG	ribosome production factor 2 homolog		GO:0000003(L=1),GO:0000027(L=7),GO:0000460(L=8),GO:0000463(L=9),GO:0000466(L=9),GO:0000470(L=8),GO:0006082(L=3),GO:0006139(L=3),GO:0006364(L=7),GO:0006396(L=5),GO:0006399(L=7),GO:0006412(L=5),GO:0006417(L=7),GO:0006418(L=6),GO:0006438(L=7),GO:0006448(L=8),GO:0006450(L=8),GO:0006520(L=3),GO:0006725(L=3),GO:0006807(L=2),GO:0006996(L=3),GO:0007275(L=3),GO:0007399(L=5),GO:0008150(L=0),GO:0008152(L=1),GO:0009058(L=2),GO:0009059(L=4),GO:0009889(L=4),GO:0009987(L=1),GO:0010467(L=4),GO:0010468(L=5),GO:0010556(L=5),GO:0010608(L=6),GO:0016043(L=2),GO:0016070(L=4),GO:0016072(L=7),GO:0019222(L=3),GO:0019538(L=3),GO:0019752(L=5),GO:0022008(L=5),GO:0022607(L=3),GO:0022613(L=3),GO:0022618(L=5),GO:0030154(L=4),GO:0031323(L=4),GO:0031326(L=5),GO:0032268(L=5),GO:0032501(L=1),GO:0032502(L=1),GO:0034470(L=7),GO:0034622(L=5),GO:0034641(L=3),GO:0034645(L=4),GO:0034660(L=5),GO:0042254(L=4),GO:0042255(L=5),GO:0042273(L=5),GO:0043038(L=4),GO:0043039(L=5),GO:0043170(L=3),GO:0043436(L=4),GO:0043933(L=3),GO:0044085(L=2),GO:0044237(L=2),GO:0044238(L=2),GO:0044249(L=3),GO:0044260(L=3),GO:0044267(L=4),GO:0044281(L=3),GO:0044699(L=1),GO:0044707(L=2),GO:0044710(L=2),GO:0044763(L=2),GO:0046483(L=3),GO:0048731(L=4),GO:0048856(L=2),GO:0048869(L=3),GO:0050789(L=2),GO:0050794(L=3),GO:0051246(L=5),GO:0060255(L=4),GO:0065003(L=4),GO:0065007(L=1),GO:0065008(L=2),GO:0070925(L=4),GO:0071704(L=2),GO:0071826(L=4),GO:0071840(L=1),GO:0080090(L=4),GO:0090304(L=4),GO:1901360(L=3),GO:1901564(L=3),GO:1901576(L=3),GO:2000112(L=6),	GO:0005575(L=0),GO:0005622(L=3),GO:0005623(L=1),GO:0005634(L=5),GO:0005730(L=5),GO:0005732(L=5),GO:0005737(L=4),GO:0005829(L=4),GO:0030529(L=4),GO:0030684(L=5),GO:0030687(L=6),GO:0031974(L=1),GO:0031981(L=6),GO:0032991(L=1),GO:0043226(L=1),GO:0043227(L=2),GO:0043228(L=2),GO:0043229(L=3),GO:0043231(L=4),GO:0043232(L=3),GO:0043233(L=2),GO:0044422(L=2),GO:0044424(L=3),GO:0044428(L=5),GO:0044444(L=4),GO:0044446(L=3),GO:0044464(L=2),GO:0070013(L=3),	GO:0000166(L=3),GO:0001882(L=3),GO:0001883(L=4),GO:0002161(L=5),GO:0003674(L=0),GO:0003676(L=3),GO:0003723(L=4),GO:0003824(L=1),GO:0004812(L=5),GO:0004832(L=6),GO:0005488(L=1),GO:0005524(L=7),GO:0008097(L=6),GO:0008312(L=5),GO:0016787(L=2),GO:0016788(L=3),GO:0016874(L=2),GO:0016875(L=3),GO:0016876(L=4),GO:0017076(L=4),GO:0019843(L=5),GO:0030554(L=5),GO:0032549(L=4),GO:0032550(L=5),GO:0032553(L=3),GO:0032555(L=4),GO:0032559(L=6),GO:0035639(L=4),GO:0036094(L=2),GO:0043167(L=2),GO:0043168(L=3),GO:0052689(L=4),GO:0097159(L=2),GO:1901265(L=3),GO:1901363(L=2),	PFAM (Brix), SMART (Brix, COIL)
EHI_029210A_R0	QTN25_006042	UniRef90_B0E727	74.2	244	63	0	1	244	1	244	1.72e-135	99.2	UniRef90_B0E727 Proteasome subunit alpha type n=11 Tax=Entamoeba TaxID=5758 RepID=B0E727_ENTDS			/home/vagrant/shared/result/20230224_nanopore_reproduce/entap/entap_outfiles/similarity_search/DIAMOND/blastp_PROTEINS_final_uniref90.out	No	Yes	370354.XP_001734187.1	1.16e-136	390	PSMA3	Eukaryotes	euNOG[57]	0XP01@NOG,KOG0184@euNOG	The proteasome is a multicatalytic proteinase complex which is characterized by its ability to cleave peptides with Arg, Phe, Tyr, Leu, and Glu adjacent to the leaving group at neutral or slightly basic pH. The proteasome has an ATP-dependent proteolytic activity (By similarity)	3050	GO:0000003(L=1),GO:0000075(L=5),GO:0000077(L=7),GO:0000082(L=6),GO:0000084(L=5),GO:0000209(L=9),GO:0000278(L=4),GO:0002119(L=5),GO:0002164(L=4),GO:0002376(L=1),GO:0002474(L=4),GO:0002478(L=4),GO:0002479(L=6),GO:0006139(L=3),GO:0006152(L=7),GO:0006163(L=5),GO:0006195(L=7),GO:0006200(L=-1),GO:0006461(L=5),GO:0006464(L=5),GO:0006508(L=4),GO:0006511(L=8),GO:0006521(L=5),GO:0006725(L=3),GO:0006753(L=4),GO:0006793(L=3),GO:0006796(L=4),GO:0006807(L=2),GO:0006810(L=3),GO:0006811(L=4),GO:0006812(L=5),GO:0006915(L=5),GO:0006950(L=2),GO:0006974(L=4),GO:0006977(L=10),GO:0007049(L=3),GO:0007093(L=6),GO:0007154(L=2),GO:0007165(L=3),GO:0007275(L=3),GO:0007346(L=5),GO:0008150(L=0),GO:0008152(L=1),GO:0008219(L=3),GO:0009056(L=2),GO:0009057(L=4),GO:0009116(L=4),GO:0009117(L=5),GO:0009119(L=5),GO:0009123(L=5),GO:0009125(L=5),GO:0009126(L=7),GO:0009128(L=7),GO:0009141(L=5),GO:0009143(L=5),GO:0009144(L=7),GO:0009146(L=7),GO:0009150(L=6),GO:0009154(L=7),GO:0009158(L=7),GO:0009161(L=7),GO:0009164(L=5),GO:0009166(L=5),GO:0009167(L=7),GO:0009169(L=8),GO:0009199(L=7),GO:0009203(L=7),GO:0009205(L=7),GO:0009207(L=8),GO:0009259(L=5),GO:0009261(L=5),GO:0009266(L=3),GO:0009409(L=3),GO:0009628(L=2),GO:0009790(L=4),GO:0009791(L=4),GO:0009792(L=5),GO:0009892(L=4),GO:0009893(L=4),GO:0009987(L=1),GO:0010035(L=3),GO:0010038(L=4),GO:0010467(L=4),GO:0010498(L=7),GO:0010499(L=8),GO:0010564(L=5),GO:0010565(L=5),GO:0010604(L=5),GO:0010605(L=5),GO:0010941(L=4),GO:0010948(L=6),GO:0012501(L=4),GO:0016032(L=3),GO:0016043(L=2),GO:0016070(L=4),GO:0016071(L=5),GO:0016265(L=-1),GO:0016567(L=8),GO:0018996(L=4),GO:0019048(L=4),GO:0019222(L=3),GO:0019439(L=4),GO:0019538(L=3),GO:0019637(L=3),GO:0019693(L=4),GO:0019882(L=2),GO:0019884(L=3),GO:0019941(L=7),GO:0022402(L=4),GO:0022403(L=2),GO:0022607(L=3),GO:0023052(L=1),GO:0030163(L=4),GO:0030330(L=6),GO:0031145(L=10),GO:0031323(L=4),GO:0031324(L=5),GO:0031325(L=5),GO:0031396(L=9),GO:0031397(L=9),GO:0031398(L=9),GO:0031399(L=6),GO:0031400(L=7),GO:0031401(L=7),GO:0031570(L=6),GO:0031571(L=7),GO:0032268(L=5),GO:0032269(L=6),GO:0032270(L=6),GO:0032446(L=7),GO:0032501(L=1),GO:0032502(L=1),GO:0033238(L=5),GO:0033554(L=3),GO:0034220(L=5),GO:0034622(L=5),GO:0034641(L=3),GO:0034655(L=4),GO:0035556(L=4),GO:0035821(L=2),GO:0036211(L=4),GO:0042221(L=2),GO:0042278(L=5),GO:0042303(L=3),GO:0042454(L=7),GO:0042590(L=5),GO:0042770(L=5),GO:0042981(L=6),GO:0043067(L=5),GO:0043085(L=4),GO:0043086(L=4),GO:0043161(L=8),GO:0043170(L=3),GO:0043248(L=7),GO:0043412(L=4),GO:0043623(L=6),GO:0043632(L=5),GO:0043933(L=3),GO:0044003(L=5),GO:0044085(L=2),GO:0044092(L=3),GO:0044093(L=3),GO:0044237(L=2),GO:0044238(L=2),GO:0044248(L=3),GO:0044257(L=5),GO:0044260(L=3),GO:0044265(L=4),GO:0044267(L=4),GO:0044270(L=4),GO:0044281(L=3),GO:0044403(L=3),GO:0044419(L=2),GO:0044699(L=1),GO:0044700(L=2),GO:0044707(L=2),GO:0044710(L=2),GO:0044763(L=2),GO:0044764(L=2),GO:0044765(L=3),GO:0044767(L=2),GO:0044770(L=5),GO:0044772(L=5),GO:0044773(L=8),GO:0044774(L=7),GO:0044783(L=8),GO:0046034(L=7),GO:0046128(L=7),GO:0046130(L=7),GO:0046434(L=4),GO:0046483(L=3),GO:0046686(L=5),GO:0046700(L=4),GO:0048002(L=3),GO:0048518(L=3),GO:0048519(L=3),GO:0048522(L=4),GO:0048523(L=4),GO:0048856(L=2),GO:0050789(L=2),GO:0050790(L=3),GO:0050794(L=3),GO:0050896(L=1),GO:0051171(L=4),GO:0051179(L=1),GO:0051234(L=2),GO:0051246(L=5),GO:0051247(L=6),GO:0051248(L=6),GO:0051320(L=4),GO:0051325(L=3),GO:0051329(L=4),GO:0051340(L=4),GO:0051351(L=5),GO:0051352(L=5),GO:0051436(L=10),GO:0051437(L=11),GO:0051438(L=8),GO:0051439(L=10),GO:0051443(L=8),GO:0051444(L=8),GO:0051603(L=6),GO:0051701(L=4),GO:0051704(L=1),GO:0051716(L=2),GO:0051726(L=4),GO:0051817(L=4),GO:0055085(L=4),GO:0055086(L=3),GO:0060255(L=4),GO:0065003(L=4),GO:0065007(L=1),GO:0065008(L=2),GO:0065009(L=2),GO:0070271(L=3),GO:0070647(L=6),GO:0071156(L=6),GO:0071158(L=7),GO:0071704(L=2),GO:0071822(L=4),GO:0071840(L=1),GO:0072331(L=5),GO:0072395(L=4),GO:0072401(L=5),GO:0072413(L=4),GO:0072422(L=5),GO:0072431(L=8),GO:0072521(L=4),GO:0072523(L=5),GO:0080090(L=4),GO:0080129(L=8),GO:0090068(L=6),GO:0090304(L=4),GO:1901135(L=3),GO:1901136(L=4),GO:1901292(L=4),GO:1901360(L=3),GO:1901361(L=4),GO:1901564(L=3),GO:1901565(L=4),GO:1901575(L=3),GO:1901657(L=3),GO:1901658(L=4),GO:1901987(L=6),GO:1901988(L=7),GO:1901990(L=6),GO:1901991(L=7),GO:2000045(L=7),GO:2000134(L=8),	GO:0000502(L=4),GO:0005575(L=0),GO:0005576(L=1),GO:0005622(L=3),GO:0005623(L=1),GO:0005634(L=5),GO:0005654(L=5),GO:0005737(L=4),GO:0005773(L=5),GO:0005774(L=6),GO:0005829(L=4),GO:0005839(L=4),GO:0005856(L=5),GO:0005875(L=6),GO:0005886(L=3),GO:0012505(L=3),GO:0015630(L=6),GO:0016020(L=1),GO:0016021(L=4),GO:0019773(L=4),GO:0031090(L=3),GO:0031224(L=3),GO:0031597(L=6),GO:0031974(L=1),GO:0031981(L=6),GO:0032991(L=1),GO:0034515(L=7),GO:0042175(L=3),GO:0043226(L=1),GO:0043227(L=2),GO:0043228(L=2),GO:0043229(L=3),GO:0043231(L=4),GO:0043232(L=3),GO:0043233(L=2),GO:0043234(L=2),GO:0044422(L=2),GO:0044424(L=3),GO:0044425(L=2),GO:0044428(L=5),GO:0044430(L=5),GO:0044437(L=5),GO:0044444(L=4),GO:0044445(L=5),GO:0044446(L=3),GO:0044464(L=2),GO:0048046(L=2),GO:0070013(L=3),GO:0071944(L=3),	GO:0000166(L=3),GO:0001882(L=3),GO:0001883(L=4),GO:0003674(L=0),GO:0003676(L=3),GO:0003723(L=4),GO:0003729(L=6),GO:0003824(L=1),GO:0004175(L=5),GO:0004298(L=6),GO:0005215(L=1),GO:0005488(L=1),GO:0005515(L=2),GO:0005524(L=7),GO:0008233(L=3),GO:0008324(L=5),GO:0015075(L=4),GO:0015399(L=4),GO:0015405(L=5),GO:0016462(L=5),GO:0016787(L=2),GO:0016817(L=3),GO:0016818(L=4),GO:0016820(L=4),GO:0016887(L=7),GO:0017076(L=4),GO:0017111(L=6),GO:0019829(L=6),GO:0022804(L=3),GO:0022857(L=2),GO:0022891(L=3),GO:0022892(L=2),GO:0030554(L=5),GO:0032549(L=4),GO:0032550(L=5),GO:0032553(L=3),GO:0032555(L=4),GO:0032559(L=6),GO:0035639(L=4),GO:0036094(L=2),GO:0042623(L=8),GO:0042625(L=5),GO:0042626(L=5),GO:0042802(L=3),GO:0043167(L=2),GO:0043168(L=3),GO:0043169(L=3),GO:0043492(L=9),GO:0046872(L=4),GO:0070003(L=5),GO:0070011(L=4),GO:0097159(L=2),GO:1901265(L=3),GO:1901363(L=2),	PFAM (Proteasome, Proteasome_A_N), SMART (Proteasome_A_N, COIL)
EHI_029210A_R1	QTN25_005828	UniRef90_B0E727	68.9	244	59	2	1	227	1	244	1.41e-118	99.1	UniRef90_B0E727 Proteasome subunit alpha type n=11 Tax=Entamoeba TaxID=5758 RepID=B0E727_ENTDS			/home/vagrant/shared/result/20230224_nanopore_reproduce/entap/entap_outfiles/similarity_search/DIAMOND/blastp_PROTEINS_final_uniref90.out	No	Yes	370354.XP_001734187.1	9.53e-120	346	PSMA3	Eukaryotes	euNOG[57]	0XP01@NOG,KOG0184@euNOG	The proteasome is a multicatalytic proteinase complex which is characterized by its ability to cleave peptides with Arg, Phe, Tyr, Leu, and Glu adjacent to the leaving group at neutral or slightly basic pH. The proteasome has an ATP-dependent proteolytic activity (By similarity)	3050	GO:0000003(L=1),GO:0000075(L=5),GO:0000077(L=7),GO:0000082(L=6),GO:0000084(L=5),GO:0000209(L=9),GO:0000278(L=4),GO:0002119(L=5),GO:0002164(L=4),GO:0002376(L=1),GO:0002474(L=4),GO:0002478(L=4),GO:0002479(L=6),GO:0006139(L=3),GO:0006152(L=7),GO:0006163(L=5),GO:0006195(L=7),GO:0006200(L=-1),GO:0006461(L=5),GO:0006464(L=5),GO:0006508(L=4),GO:0006511(L=8),GO:0006521(L=5),GO:0006725(L=3),GO:0006753(L=4),GO:0006793(L=3),GO:0006796(L=4),GO:0006807(L=2),GO:0006810(L=3),GO:0006811(L=4),GO:0006812(L=5),GO:0006915(L=5),GO:0006950(L=2),GO:0006974(L=4),GO:0006977(L=10),GO:0007049(L=3),GO:0007093(L=6),GO:0007154(L=2),GO:0007165(L=3),GO:0007275(L=3),GO:0007346(L=5),GO:0008150(L=0),GO:0008152(L=1),GO:0008219(L=3),GO:0009056(L=2),GO:0009057(L=4),GO:0009116(L=4),GO:0009117(L=5),GO:0009119(L=5),GO:0009123(L=5),GO:0009125(L=5),GO:0009126(L=7),GO:0009128(L=7),GO:0009141(L=5),GO:0009143(L=5),GO:0009144(L=7),GO:0009146(L=7),GO:0009150(L=6),GO:0009154(L=7),GO:0009158(L=7),GO:0009161(L=7),GO:0009164(L=5),GO:0009166(L=5),GO:0009167(L=7),GO:0009169(L=8),GO:0009199(L=7),GO:0009203(L=7),GO:0009205(L=7),GO:0009207(L=8),GO:0009259(L=5),GO:0009261(L=5),GO:0009266(L=3),GO:0009409(L=3),GO:0009628(L=2),GO:0009790(L=4),GO:0009791(L=4),GO:0009792(L=5),GO:0009892(L=4),GO:0009893(L=4),GO:0009987(L=1),GO:0010035(L=3),GO:0010038(L=4),GO:0010467(L=4),GO:0010498(L=7),GO:0010499(L=8),GO:0010564(L=5),GO:0010565(L=5),GO:0010604(L=5),GO:0010605(L=5),GO:0010941(L=4),GO:0010948(L=6),GO:0012501(L=4),GO:0016032(L=3),GO:0016043(L=2),GO:0016070(L=4),GO:0016071(L=5),GO:0016265(L=-1),GO:0016567(L=8),GO:0018996(L=4),GO:0019048(L=4),GO:0019222(L=3),GO:0019439(L=4),GO:0019538(L=3),GO:0019637(L=3),GO:0019693(L=4),GO:0019882(L=2),GO:0019884(L=3),GO:0019941(L=7),GO:0022402(L=4),GO:0022403(L=2),GO:0022607(L=3),GO:0023052(L=1),GO:0030163(L=4),GO:0030330(L=6),GO:0031145(L=10),GO:0031323(L=4),GO:0031324(L=5),GO:0031325(L=5),GO:0031396(L=9),GO:0031397(L=9),GO:0031398(L=9),GO:0031399(L=6),GO:0031400(L=7),GO:0031401(L=7),GO:0031570(L=6),GO:0031571(L=7),GO:0032268(L=5),GO:0032269(L=6),GO:0032270(L=6),GO:0032446(L=7),GO:0032501(L=1),GO:0032502(L=1),GO:0033238(L=5),GO:0033554(L=3),GO:0034220(L=5),GO:0034622(L=5),GO:0034641(L=3),GO:0034655(L=4),GO:0035556(L=4),GO:0035821(L=2),GO:0036211(L=4),GO:0042221(L=2),GO:0042278(L=5),GO:0042303(L=3),GO:0042454(L=7),GO:0042590(L=5),GO:0042770(L=5),GO:0042981(L=6),GO:0043067(L=5),GO:0043085(L=4),GO:0043086(L=4),GO:0043161(L=8),GO:0043170(L=3),GO:0043248(L=7),GO:0043412(L=4),GO:0043623(L=6),GO:0043632(L=5),GO:0043933(L=3),GO:0044003(L=5),GO:0044085(L=2),GO:0044092(L=3),GO:0044093(L=3),GO:0044237(L=2),GO:0044238(L=2),GO:0044248(L=3),GO:0044257(L=5),GO:0044260(L=3),GO:0044265(L=4),GO:0044267(L=4),GO:0044270(L=4),GO:0044281(L=3),GO:0044403(L=3),GO:0044419(L=2),GO:0044699(L=1),GO:0044700(L=2),GO:0044707(L=2),GO:0044710(L=2),GO:0044763(L=2),GO:0044764(L=2),GO:0044765(L=3),GO:0044767(L=2),GO:0044770(L=5),GO:0044772(L=5),GO:0044773(L=8),GO:0044774(L=7),GO:0044783(L=8),GO:0046034(L=7),GO:0046128(L=7),GO:0046130(L=7),GO:0046434(L=4),GO:0046483(L=3),GO:0046686(L=5),GO:0046700(L=4),GO:0048002(L=3),GO:0048518(L=3),GO:0048519(L=3),GO:0048522(L=4),GO:0048523(L=4),GO:0048856(L=2),GO:0050789(L=2),GO:0050790(L=3),GO:0050794(L=3),GO:0050896(L=1),GO:0051171(L=4),GO:0051179(L=1),GO:0051234(L=2),GO:0051246(L=5),GO:0051247(L=6),GO:0051248(L=6),GO:0051320(L=4),GO:0051325(L=3),GO:0051329(L=4),GO:0051340(L=4),GO:0051351(L=5),GO:0051352(L=5),GO:0051436(L=10),GO:0051437(L=11),GO:0051438(L=8),GO:0051439(L=10),GO:0051443(L=8),GO:0051444(L=8),GO:0051603(L=6),GO:0051701(L=4),GO:0051704(L=1),GO:0051716(L=2),GO:0051726(L=4),GO:0051817(L=4),GO:0055085(L=4),GO:0055086(L=3),GO:0060255(L=4),GO:0065003(L=4),GO:0065007(L=1),GO:0065008(L=2),GO:0065009(L=2),GO:0070271(L=3),GO:0070647(L=6),GO:0071156(L=6),GO:0071158(L=7),GO:0071704(L=2),GO:0071822(L=4),GO:0071840(L=1),GO:0072331(L=5),GO:0072395(L=4),GO:0072401(L=5),GO:0072413(L=4),GO:0072422(L=5),GO:0072431(L=8),GO:0072521(L=4),GO:0072523(L=5),GO:0080090(L=4),GO:0080129(L=8),GO:0090068(L=6),GO:0090304(L=4),GO:1901135(L=3),GO:1901136(L=4),GO:1901292(L=4),GO:1901360(L=3),GO:1901361(L=4),GO:1901564(L=3),GO:1901565(L=4),GO:1901575(L=3),GO:1901657(L=3),GO:1901658(L=4),GO:1901987(L=6),GO:1901988(L=7),GO:1901990(L=6),GO:1901991(L=7),GO:2000045(L=7),GO:2000134(L=8),	GO:0000502(L=4),GO:0005575(L=0),GO:0005576(L=1),GO:0005622(L=3),GO:0005623(L=1),GO:0005634(L=5),GO:0005654(L=5),GO:0005737(L=4),GO:0005773(L=5),GO:0005774(L=6),GO:0005829(L=4),GO:0005839(L=4),GO:0005856(L=5),GO:0005875(L=6),GO:0005886(L=3),GO:0012505(L=3),GO:0015630(L=6),GO:0016020(L=1),GO:0016021(L=4),GO:0019773(L=4),GO:0031090(L=3),GO:0031224(L=3),GO:0031597(L=6),GO:0031974(L=1),GO:0031981(L=6),GO:0032991(L=1),GO:0034515(L=7),GO:0042175(L=3),GO:0043226(L=1),GO:0043227(L=2),GO:0043228(L=2),GO:0043229(L=3),GO:0043231(L=4),GO:0043232(L=3),GO:0043233(L=2),GO:0043234(L=2),GO:0044422(L=2),GO:0044424(L=3),GO:0044425(L=2),GO:0044428(L=5),GO:0044430(L=5),GO:0044437(L=5),GO:0044444(L=4),GO:0044445(L=5),GO:0044446(L=3),GO:0044464(L=2),GO:0048046(L=2),GO:0070013(L=3),GO:0071944(L=3),	GO:0000166(L=3),GO:0001882(L=3),GO:0001883(L=4),GO:0003674(L=0),GO:0003676(L=3),GO:0003723(L=4),GO:0003729(L=6),GO:0003824(L=1),GO:0004175(L=5),GO:0004298(L=6),GO:0005215(L=1),GO:0005488(L=1),GO:0005515(L=2),GO:0005524(L=7),GO:0008233(L=3),GO:0008324(L=5),GO:0015075(L=4),GO:0015399(L=4),GO:0015405(L=5),GO:0016462(L=5),GO:0016787(L=2),GO:0016817(L=3),GO:0016818(L=4),GO:0016820(L=4),GO:0016887(L=7),GO:0017076(L=4),GO:0017111(L=6),GO:0019829(L=6),GO:0022804(L=3),GO:0022857(L=2),GO:0022891(L=3),GO:0022892(L=2),GO:0030554(L=5),GO:0032549(L=4),GO:0032550(L=5),GO:0032553(L=3),GO:0032555(L=4),GO:0032559(L=6),GO:0035639(L=4),GO:0036094(L=2),GO:0042623(L=8),GO:0042625(L=5),GO:0042626(L=5),GO:0042802(L=3),GO:0043167(L=2),GO:0043168(L=3),GO:0043169(L=3),GO:0043492(L=9),GO:0046872(L=4),GO:0070003(L=5),GO:0070011(L=4),GO:0097159(L=2),GO:1901265(L=3),GO:1901363(L=2),	PFAM (Proteasome, Proteasome_A_N), SMART (Proteasome_A_N, COIL)
EHI_029220A_R0	QTN25_005740	UniRef90_K2GWT7	48	221	113	2	46	266	48	266	1.64e-54	83.1	UniRef90_K2GWT7 Peptidase S54 (Rhomboid) family protein n=7 Tax=Entamoeba TaxID=5758 RepID=K2GWT7_ENTNP			/home/vagrant/shared/result/20230224_nanopore_reproduce/entap/entap_outfiles/similarity_search/DIAMOND/blastp_PROTEINS_final_uniref90.out	No	Yes	176279.SERP1114	5.28e-07	57.4	GLPG	Bacteria	bactNOG[38]	04TE2@bacNOG,07ZXI@bactNOG,0NFG4@firmNOG,COG0457@NOG,COG0705@NOG	Rhomboid family		GO:0006508(L=4),GO:0008150(L=0),GO:0008152(L=1),GO:0019538(L=3),GO:0043170(L=3),GO:0044238(L=2),GO:0071704(L=2),	GO:0005575(L=0),GO:0005623(L=1),GO:0005886(L=3),GO:0016020(L=1),GO:0016021(L=4),GO:0031224(L=3),GO:0044425(L=2),GO:0044464(L=2),GO:0071944(L=3),	GO:0003674(L=0),GO:0003824(L=1),GO:0004175(L=5),GO:0004252(L=5),GO:0008233(L=3),GO:0008236(L=4),GO:0016787(L=2),GO:0016798(L=3),GO:0017171(L=3),GO:0070011(L=4),	PFAM (Rhomboid, DUF1751), SMART (TRANS)
EHI_029230A_R0	QTN25_008152	UniRef90_A0A0A1UC42	67	197	65	0	1	197	75	271	2.55e-98	99	UniRef90_A0A0A1UC42 CN hydrolase domain-containing protein n=1 Tax=Entamoeba invadens IP1 TaxID=370355 RepID=A0A0A1UC42_ENTIV			/home/vagrant/shared/result/20230224_nanopore_reproduce/entap/entap_outfiles/similarity_search/DIAMOND/blastp_PROTEINS_final_uniref90.out	No	Yes	370354.XP_001734189.1	7.2e-93	275	YAFV	Ancestor	NOG[107]	COG0388@NOG	nitrilase cyanide hydratase and apolipoprotein n-acyltransferase		GO:0006807(L=2),GO:0008150(L=0),GO:0008152(L=1),		GO:0003674(L=0),GO:0003824(L=1),GO:0004040(L=5),GO:0016740(L=2),GO:0016746(L=3),GO:0016787(L=2),GO:0016810(L=3),GO:0016811(L=4),GO:0050126(L=5),	PFAM (CN_hydrolase, NAD_synthase)
EHI_029360A_R0	QTN25_005762	UniRef90_A0A0A1UAB6	43.1	116	66	0	26	141	47	162	1.2e-15	59.2	UniRef90_A0A0A1UAB6 Uncharacterized protein n=1 Tax=Entamoeba invadens IP1 TaxID=370355 RepID=A0A0A1UAB6_ENTIV			/home/vagrant/shared/result/20230224_nanopore_reproduce/entap/entap_outfiles/similarity_search/DIAMOND/blastp_PROTEINS_final_uniref90.out	No	No
EHI_029370A_R0	QTN25_005760	UniRef90_B0ER81	76.2	172	41	0	1	172	1	172	8.95e-79	99.4	UniRef90_B0ER81 Vacuolar ATP synthase 21 kDa proteolipid subunit, putative n=8 Tax=Entamoeba TaxID=5758 RepID=B0ER81_ENTDS			/home/vagrant/shared/result/20230224_nanopore_reproduce/entap/entap_outfiles/similarity_search/DIAMOND/blastp_PROTEINS_final_uniref90.out	No	No	5759.rna_EHI_029370-1	4.26e-80	241	ATP6V0B	Eukaryotes	euNOG[57]	COG0636@NOG,KOG0233@euNOG	ATPase, H transporting, lysosomal 21kDa, V0 subunit b	1.9011e+73	GO:0000003(L=1),GO:0000041(L=7),GO:0000226(L=4),GO:0000278(L=4),GO:0001654(L=7),GO:0002119(L=5),GO:0002164(L=4),GO:0006139(L=3),GO:0006152(L=7),GO:0006163(L=5),GO:0006195(L=7),GO:0006200(L=-1),GO:0006259(L=4),GO:0006260(L=5),GO:0006278(L=7),GO:0006725(L=3),GO:0006732(L=4),GO:0006753(L=4),GO:0006777(L=8),GO:0006793(L=3),GO:0006796(L=4),GO:0006807(L=2),GO:0006810(L=3),GO:0006811(L=4),GO:0006812(L=5),GO:0006818(L=4),GO:0006826(L=8),GO:0006873(L=5),GO:0006875(L=7),GO:0006879(L=9),GO:0006885(L=8),GO:0006897(L=5),GO:0006898(L=6),GO:0006915(L=5),GO:0006996(L=3),GO:0007010(L=4),GO:0007017(L=3),GO:0007035(L=11),GO:0007049(L=3),GO:0007051(L=5),GO:0007052(L=5),GO:0007154(L=2),GO:0007165(L=3),GO:0007166(L=4),GO:0007167(L=5),GO:0007169(L=6),GO:0007275(L=3),GO:0007423(L=6),GO:0008104(L=3),GO:0008150(L=0),GO:0008152(L=1),GO:0008219(L=3),GO:0008286(L=7),GO:0009056(L=2),GO:0009058(L=2),GO:0009059(L=4),GO:0009108(L=5),GO:0009116(L=4),GO:0009117(L=5),GO:0009119(L=5),GO:0009123(L=5),GO:0009125(L=5),GO:0009126(L=7),GO:0009128(L=7),GO:0009141(L=5),GO:0009143(L=5),GO:0009144(L=7),GO:0009146(L=7),GO:0009150(L=6),GO:0009154(L=7),GO:0009158(L=7),GO:0009161(L=7),GO:0009164(L=5),GO:0009166(L=5),GO:0009167(L=7),GO:0009169(L=8),GO:0009199(L=7),GO:0009203(L=7),GO:0009205(L=7),GO:0009207(L=8),GO:0009259(L=5),GO:0009261(L=5),GO:0009653(L=3),GO:0009719(L=2),GO:0009725(L=3),GO:0009790(L=4),GO:0009791(L=4),GO:0009792(L=5),GO:0009887(L=4),GO:0009987(L=1),GO:0010033(L=3),GO:0010243(L=3),GO:0012501(L=4),GO:0015031(L=4),GO:0015074(L=5),GO:0015672(L=6),GO:0015682(L=7),GO:0015988(L=7),GO:0015991(L=8),GO:0015992(L=7),GO:0016043(L=2),GO:0016192(L=4),GO:0016265(L=-1),GO:0018130(L=4),GO:0018996(L=4),GO:0019439(L=4),GO:0019538(L=3),GO:0019637(L=3),GO:0019693(L=4),GO:0019720(L=7),GO:0019725(L=3),GO:0022402(L=4),GO:0023052(L=1),GO:0030001(L=6),GO:0030003(L=6),GO:0030004(L=7),GO:0030641(L=8),GO:0032324(L=7),GO:0032501(L=1),GO:0032502(L=1),GO:0032868(L=5),GO:0032869(L=6),GO:0032870(L=4),GO:0033036(L=2),GO:0033572(L=5),GO:0034220(L=5),GO:0034641(L=3),GO:0034645(L=4),GO:0034655(L=4),GO:0040011(L=1),GO:0042221(L=2),GO:0042278(L=5),GO:0042303(L=3),GO:0042454(L=7),GO:0042592(L=3),GO:0043010(L=8),GO:0043170(L=3),GO:0043434(L=4),GO:0043473(L=2),GO:0043545(L=6),GO:0043933(L=3),GO:0044237(L=2),GO:0044238(L=2),GO:0044248(L=3),GO:0044249(L=3),GO:0044260(L=3),GO:0044267(L=4),GO:0044270(L=4),GO:0044281(L=3),GO:0044403(L=3),GO:0044419(L=2),GO:0044699(L=1),GO:0044700(L=2),GO:0044707(L=2),GO:0044710(L=2),GO:0044763(L=2),GO:0044765(L=3),GO:0044767(L=2),GO:0045184(L=4),GO:0045851(L=9),GO:0046034(L=7),GO:0046128(L=7),GO:0046130(L=7),GO:0046434(L=4),GO:0046483(L=3),GO:0046700(L=4),GO:0046916(L=8),GO:0048066(L=3),GO:0048513(L=4),GO:0048592(L=5),GO:0048593(L=6),GO:0048598(L=5),GO:0048731(L=4),GO:0048856(L=2),GO:0048878(L=4),GO:0050789(L=2),GO:0050794(L=3),GO:0050801(L=5),GO:0050896(L=1),GO:0051179(L=1),GO:0051186(L=3),GO:0051188(L=4),GO:0051189(L=5),GO:0051234(L=2),GO:0051452(L=10),GO:0051453(L=9),GO:0051701(L=4),GO:0051704(L=1),GO:0051716(L=2),GO:0055065(L=7),GO:0055067(L=7),GO:0055072(L=9),GO:0055076(L=8),GO:0055080(L=6),GO:0055082(L=4),GO:0055085(L=4),GO:0055086(L=3),GO:0055114(L=3),GO:0060041(L=6),GO:0060042(L=7),GO:0060059(L=4),GO:0065007(L=1),GO:0065008(L=2),GO:0070887(L=3),GO:0071310(L=4),GO:0071375(L=5),GO:0071417(L=4),GO:0071495(L=3),GO:0071702(L=4),GO:0071704(L=2),GO:0071822(L=4),GO:0071840(L=1),GO:0072512(L=6),GO:0072521(L=4),GO:0072523(L=5),GO:0090304(L=4),GO:0090382(L=4),GO:0090407(L=4),GO:1901135(L=3),GO:1901136(L=4),GO:1901292(L=4),GO:1901360(L=3),GO:1901361(L=4),GO:1901362(L=4),GO:1901564(L=3),GO:1901565(L=4),GO:1901566(L=4),GO:1901575(L=3),GO:1901576(L=3),GO:1901652(L=4),GO:1901653(L=5),GO:1901657(L=3),GO:1901658(L=4),GO:1901698(L=3),GO:1901699(L=4),GO:1901700(L=3),GO:1901701(L=4),	GO:0000220(L=5),GO:0005575(L=0),GO:0005622(L=3),GO:0005623(L=1),GO:0005737(L=4),GO:0005768(L=5),GO:0005773(L=5),GO:0005774(L=6),GO:0005783(L=4),GO:0005886(L=3),GO:0005887(L=4),GO:0005889(L=5),GO:0010008(L=5),GO:0012506(L=4),GO:0016020(L=1),GO:0016021(L=4),GO:0016469(L=4),GO:0016471(L=5),GO:0030139(L=6),GO:0030659(L=5),GO:0030666(L=6),GO:0030670(L=7),GO:0031090(L=3),GO:0031224(L=3),GO:0031226(L=3),GO:0031410(L=4),GO:0031982(L=3),GO:0032991(L=1),GO:0033176(L=5),GO:0033177(L=5),GO:0033179(L=5),GO:0033181(L=4),GO:0043226(L=1),GO:0043227(L=2),GO:0043229(L=3),GO:0043231(L=4),GO:0043234(L=2),GO:0044422(L=2),GO:0044424(L=3),GO:0044425(L=2),GO:0044433(L=5),GO:0044437(L=5),GO:0044440(L=6),GO:0044444(L=4),GO:0044446(L=3),GO:0044459(L=3),GO:0044464(L=2),GO:0045335(L=7),GO:0071944(L=3),GO:0090533(L=6),	GO:0000166(L=3),GO:0001882(L=3),GO:0001883(L=4),GO:0003674(L=0),GO:0003676(L=3),GO:0003723(L=4),GO:0003824(L=1),GO:0003964(L=6),GO:0005215(L=1),GO:0005488(L=1),GO:0005524(L=7),GO:0008270(L=6),GO:0008324(L=5),GO:0008553(L=8),GO:0015075(L=4),GO:0015077(L=7),GO:0015078(L=8),GO:0015399(L=4),GO:0015405(L=5),GO:0015662(L=6),GO:0016462(L=5),GO:0016491(L=2),GO:0016740(L=2),GO:0016772(L=3),GO:0016779(L=4),GO:0016787(L=2),GO:0016817(L=3),GO:0016818(L=4),GO:0016820(L=4),GO:0016887(L=7),GO:0017076(L=4),GO:0017111(L=6),GO:0019829(L=6),GO:0022804(L=3),GO:0022857(L=2),GO:0022890(L=6),GO:0022891(L=3),GO:0022892(L=2),GO:0030554(L=5),GO:0032549(L=4),GO:0032550(L=5),GO:0032553(L=3),GO:0032555(L=4),GO:0032559(L=6),GO:0034061(L=5),GO:0035639(L=4),GO:0036094(L=2),GO:0042623(L=8),GO:0042625(L=5),GO:0042626(L=5),GO:0043167(L=2),GO:0043168(L=3),GO:0043169(L=3),GO:0043492(L=9),GO:0044769(L=6),GO:0046872(L=4),GO:0046914(L=5),GO:0046961(L=8),GO:0097159(L=2),GO:1901265(L=3),GO:1901363(L=2),	PFAM (ATP-synt_C), SMART (TRANS)
EHI_029380A_R0	QTN25_005759	UniRef90_C4MAX5	55	100	45	0	7	106	7	106	1.36e-33	91.7	UniRef90_C4MAX5 Thioredoxin, putative n=7 Tax=Entamoeba TaxID=5758 RepID=C4MAX5_ENTHI			/home/vagrant/shared/result/20230224_nanopore_reproduce/entap/entap_outfiles/similarity_search/DIAMOND/blastp_PROTEINS_final_uniref90.out	No	No	370354.XP_001737181.1	3.95e-13	66.2		Eukaryotes	euNOG[57]	COG0526@NOG,KOG0907@euNOG	Thioredoxin		GO:0006091(L=3),GO:0006457(L=2),GO:0006662(L=4),GO:0006950(L=2),GO:0006979(L=3),GO:0008150(L=0),GO:0008152(L=1),GO:0009987(L=1),GO:0018904(L=3),GO:0019538(L=3),GO:0019725(L=3),GO:0022900(L=3),GO:0033554(L=3),GO:0034599(L=4),GO:0042221(L=2),GO:0042592(L=3),GO:0043170(L=3),GO:0044237(L=2),GO:0044238(L=2),GO:0044260(L=3),GO:0044267(L=4),GO:0044281(L=3),GO:0044699(L=1),GO:0044710(L=2),GO:0044763(L=2),GO:0045454(L=4),GO:0050789(L=2),GO:0050794(L=3),GO:0050896(L=1),GO:0051716(L=2),GO:0055114(L=3),GO:0065007(L=1),GO:0065008(L=2),GO:0070887(L=3),GO:0071704(L=2),	GO:0005575(L=0),GO:0005622(L=3),GO:0005623(L=1),GO:0005737(L=4),GO:0005739(L=5),GO:0043226(L=1),GO:0043227(L=2),GO:0043229(L=3),GO:0043231(L=4),GO:0044424(L=3),GO:0044444(L=4),GO:0044464(L=2),	GO:0003674(L=0),GO:0003756(L=5),GO:0003824(L=1),GO:0009055(L=1),GO:0015035(L=5),GO:0015036(L=4),GO:0016491(L=2),GO:0016667(L=3),GO:0016853(L=2),GO:0016860(L=3),GO:0016862(L=4),GO:0016864(L=4),	PFAM (Thioredoxin, AhpC-TSA, NDK, TPR_1, Redoxin), SMART (TPR, NDK)
EHI_029520A_R0	QTN25_005978	UniRef90_C4M7W5	36.5	329	181	4	21	339	184	494	2.98e-51	92.5	UniRef90_C4M7W5 Uncharacterized protein n=7 Tax=Entamoeba TaxID=5758 RepID=C4M7W5_ENTHI			/home/vagrant/shared/result/20230224_nanopore_reproduce/entap/entap_outfiles/similarity_search/DIAMOND/blastp_PROTEINS_final_uniref90.out	No	No
EHI_029530A_R0	QTN25_008014	UniRef90_B0EUC6	71.5	277	63	2	1	264	1	274	1.13e-126	100	UniRef90_B0EUC6 60S ribosomal protein L7a n=17 Tax=Entamoeba TaxID=5758 RepID=B0EUC6_ENTDS			/home/vagrant/shared/result/20230224_nanopore_reproduce/entap/entap_outfiles/similarity_search/DIAMOND/blastp_PROTEINS_final_uniref90.out	No	Yes	5759.rna_EHI_029530-1	1.89e-128	371	RPL7A	Eukaryotes	euNOG[57]	COG1358@NOG,KOG3166@euNOG	60s ribosomal protein	3010	GO:0000003(L=1),GO:0000022(L=5),GO:0000184(L=8),GO:0000226(L=4),GO:0000278(L=4),GO:0000956(L=7),GO:0002181(L=7),GO:0003006(L=2),GO:0006022(L=4),GO:0006030(L=5),GO:0006040(L=4),GO:0006139(L=3),GO:0006401(L=5),GO:0006402(L=6),GO:0006412(L=5),GO:0006413(L=6),GO:0006414(L=6),GO:0006415(L=7),GO:0006605(L=6),GO:0006612(L=7),GO:0006613(L=7),GO:0006614(L=7),GO:0006725(L=3),GO:0006807(L=2),GO:0006810(L=3),GO:0006886(L=5),GO:0006996(L=3),GO:0007010(L=4),GO:0007017(L=3),GO:0007049(L=3),GO:0007051(L=5),GO:0007052(L=5),GO:0007098(L=7),GO:0007154(L=2),GO:0007165(L=3),GO:0007264(L=5),GO:0007275(L=3),GO:0007548(L=3),GO:0008104(L=3),GO:0008150(L=0),GO:0008152(L=1),GO:0009056(L=2),GO:0009057(L=4),GO:0009058(L=2),GO:0009059(L=4),GO:0009790(L=4),GO:0009792(L=5),GO:0009987(L=1),GO:0010467(L=4),GO:0015031(L=4),GO:0016032(L=3),GO:0016043(L=2),GO:0016070(L=4),GO:0016071(L=5),GO:0016482(L=4),GO:0018130(L=4),GO:0019058(L=4),GO:0019080(L=5),GO:0019083(L=7),GO:0019222(L=3),GO:0019438(L=4),GO:0019439(L=4),GO:0019538(L=3),GO:0022402(L=4),GO:0022411(L=3),GO:0022414(L=2),GO:0022613(L=3),GO:0023052(L=1),GO:0031023(L=5),GO:0032501(L=1),GO:0032502(L=1),GO:0032774(L=5),GO:0032984(L=4),GO:0033036(L=2),GO:0033365(L=5),GO:0034613(L=4),GO:0034641(L=3),GO:0034645(L=4),GO:0034654(L=4),GO:0034655(L=4),GO:0035556(L=4),GO:0040035(L=6),GO:0042254(L=4),GO:0043170(L=3),GO:0043241(L=5),GO:0043581(L=-1),GO:0043624(L=6),GO:0043933(L=3),GO:0044085(L=2),GO:0044237(L=2),GO:0044238(L=2),GO:0044248(L=3),GO:0044249(L=3),GO:0044260(L=3),GO:0044265(L=4),GO:0044267(L=4),GO:0044270(L=4),GO:0044271(L=4),GO:0044403(L=3),GO:0044419(L=2),GO:0044699(L=1),GO:0044700(L=2),GO:0044707(L=2),GO:0044763(L=2),GO:0044764(L=2),GO:0044765(L=3),GO:0044767(L=2),GO:0045047(L=7),GO:0045184(L=4),GO:0046483(L=3),GO:0046700(L=4),GO:0046907(L=3),GO:0048513(L=4),GO:0048608(L=5),GO:0048731(L=4),GO:0048806(L=4),GO:0048856(L=2),GO:0050789(L=2),GO:0050790(L=3),GO:0050794(L=3),GO:0050896(L=1),GO:0051179(L=1),GO:0051231(L=4),GO:0051234(L=2),GO:0051297(L=6),GO:0051298(L=4),GO:0051641(L=2),GO:0051649(L=3),GO:0051704(L=1),GO:0051716(L=2),GO:0061458(L=5),GO:0065007(L=1),GO:0065009(L=2),GO:0070727(L=3),GO:0070972(L=6),GO:0071702(L=4),GO:0071704(L=2),GO:0071822(L=4),GO:0071840(L=1),GO:0072594(L=6),GO:0072599(L=7),GO:0090304(L=4),GO:1901071(L=5),GO:1901135(L=3),GO:1901360(L=3),GO:1901361(L=4),GO:1901362(L=4),GO:1901564(L=3),GO:1901575(L=3),GO:1901576(L=3),	GO:0005575(L=0),GO:0005576(L=1),GO:0005615(L=3),GO:0005622(L=3),GO:0005623(L=1),GO:0005634(L=5),GO:0005730(L=5),GO:0005737(L=4),GO:0005773(L=5),GO:0005774(L=6),GO:0005829(L=4),GO:0005840(L=5),GO:0005844(L=5),GO:0005886(L=3),GO:0005911(L=2),GO:0009506(L=3),GO:0009507(L=6),GO:0009536(L=5),GO:0015934(L=6),GO:0016020(L=1),GO:0022625(L=6),GO:0022626(L=5),GO:0030054(L=1),GO:0030529(L=4),GO:0031090(L=3),GO:0031974(L=1),GO:0031981(L=6),GO:0032991(L=1),GO:0042788(L=5),GO:0043226(L=1),GO:0043227(L=2),GO:0043228(L=2),GO:0043229(L=3),GO:0043231(L=4),GO:0043232(L=3),GO:0043233(L=2),GO:0044391(L=5),GO:0044421(L=2),GO:0044422(L=2),GO:0044424(L=3),GO:0044428(L=5),GO:0044437(L=5),GO:0044444(L=4),GO:0044445(L=5),GO:0044446(L=3),GO:0044464(L=2),GO:0055044(L=1),GO:0070013(L=3),GO:0071944(L=3),	GO:0003674(L=0),GO:0003676(L=3),GO:0003723(L=4),GO:0003735(L=2),GO:0005085(L=2),GO:0005198(L=1),GO:0005488(L=1),GO:0005515(L=2),GO:0005516(L=3),GO:0008061(L=3),GO:0030234(L=2),GO:0030695(L=4),GO:0043167(L=2),GO:0043169(L=3),GO:0046872(L=4),GO:0060589(L=3),GO:0097159(L=2),GO:0097367(L=2),GO:1901363(L=2),	PFAM (Ribosomal_L7Ae)
EHI_029530A_R1	QTN25_003349	UniRef90_B0EUC6	71.4	255	60	2	1	245	1	252	1.15e-117	98.8	UniRef90_B0EUC6 60S ribosomal protein L7a n=17 Tax=Entamoeba TaxID=5758 RepID=B0EUC6_ENTDS			/home/vagrant/shared/result/20230224_nanopore_reproduce/entap/entap_outfiles/similarity_search/DIAMOND/blastp_PROTEINS_final_uniref90.out	No	Yes	5759.rna_EHI_029530-1	1.91e-119	348	RPL7A	Eukaryotes	euNOG[57]	COG1358@NOG,KOG3166@euNOG	60s ribosomal protein	3010	GO:0000003(L=1),GO:0000022(L=5),GO:0000184(L=8),GO:0000226(L=4),GO:0000278(L=4),GO:0000956(L=7),GO:0002181(L=7),GO:0003006(L=2),GO:0006022(L=4),GO:0006030(L=5),GO:0006040(L=4),GO:0006139(L=3),GO:0006401(L=5),GO:0006402(L=6),GO:0006412(L=5),GO:0006413(L=6),GO:0006414(L=6),GO:0006415(L=7),GO:0006605(L=6),GO:0006612(L=7),GO:0006613(L=7),GO:0006614(L=7),GO:0006725(L=3),GO:0006807(L=2),GO:0006810(L=3),GO:0006886(L=5),GO:0006996(L=3),GO:0007010(L=4),GO:0007017(L=3),GO:0007049(L=3),GO:0007051(L=5),GO:0007052(L=5),GO:0007098(L=7),GO:0007154(L=2),GO:0007165(L=3),GO:0007264(L=5),GO:0007275(L=3),GO:0007548(L=3),GO:0008104(L=3),GO:0008150(L=0),GO:0008152(L=1),GO:0009056(L=2),GO:0009057(L=4),GO:0009058(L=2),GO:0009059(L=4),GO:0009790(L=4),GO:0009792(L=5),GO:0009987(L=1),GO:0010467(L=4),GO:0015031(L=4),GO:0016032(L=3),GO:0016043(L=2),GO:0016070(L=4),GO:0016071(L=5),GO:0016482(L=4),GO:0018130(L=4),GO:0019058(L=4),GO:0019080(L=5),GO:0019083(L=7),GO:0019222(L=3),GO:0019438(L=4),GO:0019439(L=4),GO:0019538(L=3),GO:0022402(L=4),GO:0022411(L=3),GO:0022414(L=2),GO:0022613(L=3),GO:0023052(L=1),GO:0031023(L=5),GO:0032501(L=1),GO:0032502(L=1),GO:0032774(L=5),GO:0032984(L=4),GO:0033036(L=2),GO:0033365(L=5),GO:0034613(L=4),GO:0034641(L=3),GO:0034645(L=4),GO:0034654(L=4),GO:0034655(L=4),GO:0035556(L=4),GO:0040035(L=6),GO:0042254(L=4),GO:0043170(L=3),GO:0043241(L=5),GO:0043581(L=-1),GO:0043624(L=6),GO:0043933(L=3),GO:0044085(L=2),GO:0044237(L=2),GO:0044238(L=2),GO:0044248(L=3),GO:0044249(L=3),GO:0044260(L=3),GO:0044265(L=4),GO:0044267(L=4),GO:0044270(L=4),GO:0044271(L=4),GO:0044403(L=3),GO:0044419(L=2),GO:0044699(L=1),GO:0044700(L=2),GO:0044707(L=2),GO:0044763(L=2),GO:0044764(L=2),GO:0044765(L=3),GO:0044767(L=2),GO:0045047(L=7),GO:0045184(L=4),GO:0046483(L=3),GO:0046700(L=4),GO:0046907(L=3),GO:0048513(L=4),GO:0048608(L=5),GO:0048731(L=4),GO:0048806(L=4),GO:0048856(L=2),GO:0050789(L=2),GO:0050790(L=3),GO:0050794(L=3),GO:0050896(L=1),GO:0051179(L=1),GO:0051231(L=4),GO:0051234(L=2),GO:0051297(L=6),GO:0051298(L=4),GO:0051641(L=2),GO:0051649(L=3),GO:0051704(L=1),GO:0051716(L=2),GO:0061458(L=5),GO:0065007(L=1),GO:0065009(L=2),GO:0070727(L=3),GO:0070972(L=6),GO:0071702(L=4),GO:0071704(L=2),GO:0071822(L=4),GO:0071840(L=1),GO:0072594(L=6),GO:0072599(L=7),GO:0090304(L=4),GO:1901071(L=5),GO:1901135(L=3),GO:1901360(L=3),GO:1901361(L=4),GO:1901362(L=4),GO:1901564(L=3),GO:1901575(L=3),GO:1901576(L=3),	GO:0005575(L=0),GO:0005576(L=1),GO:0005615(L=3),GO:0005622(L=3),GO:0005623(L=1),GO:0005634(L=5),GO:0005730(L=5),GO:0005737(L=4),GO:0005773(L=5),GO:0005774(L=6),GO:0005829(L=4),GO:0005840(L=5),GO:0005844(L=5),GO:0005886(L=3),GO:0005911(L=2),GO:0009506(L=3),GO:0009507(L=6),GO:0009536(L=5),GO:0015934(L=6),GO:0016020(L=1),GO:0022625(L=6),GO:0022626(L=5),GO:0030054(L=1),GO:0030529(L=4),GO:0031090(L=3),GO:0031974(L=1),GO:0031981(L=6),GO:0032991(L=1),GO:0042788(L=5),GO:0043226(L=1),GO:0043227(L=2),GO:0043228(L=2),GO:0043229(L=3),GO:0043231(L=4),GO:0043232(L=3),GO:0043233(L=2),GO:0044391(L=5),GO:0044421(L=2),GO:0044422(L=2),GO:0044424(L=3),GO:0044428(L=5),GO:0044437(L=5),GO:0044444(L=4),GO:0044445(L=5),GO:0044446(L=3),GO:0044464(L=2),GO:0055044(L=1),GO:0070013(L=3),GO:0071944(L=3),	GO:0003674(L=0),GO:0003676(L=3),GO:0003723(L=4),GO:0003735(L=2),GO:0005085(L=2),GO:0005198(L=1),GO:0005488(L=1),GO:0005515(L=2),GO:0005516(L=3),GO:0008061(L=3),GO:0030234(L=2),GO:0030695(L=4),GO:0043167(L=2),GO:0043169(L=3),GO:0046872(L=4),GO:0060589(L=3),GO:0097159(L=2),GO:0097367(L=2),GO:1901363(L=2),	PFAM (Ribosomal_L7Ae)
EHI_029530A_R2	QTN25_005030	UniRef90_B0EUC6	78.1	219	48	0	1	219	56	274	2.43e-109	100	UniRef90_B0EUC6 60S ribosomal protein L7a n=17 Tax=Entamoeba TaxID=5758 RepID=B0EUC6_ENTDS			/home/vagrant/shared/result/20230224_nanopore_reproduce/entap/entap_outfiles/similarity_search/DIAMOND/blastp_PROTEINS_final_uniref90.out	No	Yes	5759.rna_EHI_029530-1	4.05e-111	325	RPL7A	Eukaryotes	euNOG[57]	COG1358@NOG,KOG3166@euNOG	60s ribosomal protein	3010	GO:0000003(L=1),GO:0000022(L=5),GO:0000184(L=8),GO:0000226(L=4),GO:0000278(L=4),GO:0000956(L=7),GO:0002181(L=7),GO:0003006(L=2),GO:0006022(L=4),GO:0006030(L=5),GO:0006040(L=4),GO:0006139(L=3),GO:0006401(L=5),GO:0006402(L=6),GO:0006412(L=5),GO:0006413(L=6),GO:0006414(L=6),GO:0006415(L=7),GO:0006605(L=6),GO:0006612(L=7),GO:0006613(L=7),GO:0006614(L=7),GO:0006725(L=3),GO:0006807(L=2),GO:0006810(L=3),GO:0006886(L=5),GO:0006996(L=3),GO:0007010(L=4),GO:0007017(L=3),GO:0007049(L=3),GO:0007051(L=5),GO:0007052(L=5),GO:0007098(L=7),GO:0007154(L=2),GO:0007165(L=3),GO:0007264(L=5),GO:0007275(L=3),GO:0007548(L=3),GO:0008104(L=3),GO:0008150(L=0),GO:0008152(L=1),GO:0009056(L=2),GO:0009057(L=4),GO:0009058(L=2),GO:0009059(L=4),GO:0009790(L=4),GO:0009792(L=5),GO:0009987(L=1),GO:0010467(L=4),GO:0015031(L=4),GO:0016032(L=3),GO:0016043(L=2),GO:0016070(L=4),GO:0016071(L=5),GO:0016482(L=4),GO:0018130(L=4),GO:0019058(L=4),GO:0019080(L=5),GO:0019083(L=7),GO:0019222(L=3),GO:0019438(L=4),GO:0019439(L=4),GO:0019538(L=3),GO:0022402(L=4),GO:0022411(L=3),GO:0022414(L=2),GO:0022613(L=3),GO:0023052(L=1),GO:0031023(L=5),GO:0032501(L=1),GO:0032502(L=1),GO:0032774(L=5),GO:0032984(L=4),GO:0033036(L=2),GO:0033365(L=5),GO:0034613(L=4),GO:0034641(L=3),GO:0034645(L=4),GO:0034654(L=4),GO:0034655(L=4),GO:0035556(L=4),GO:0040035(L=6),GO:0042254(L=4),GO:0043170(L=3),GO:0043241(L=5),GO:0043581(L=-1),GO:0043624(L=6),GO:0043933(L=3),GO:0044085(L=2),GO:0044237(L=2),GO:0044238(L=2),GO:0044248(L=3),GO:0044249(L=3),GO:0044260(L=3),GO:0044265(L=4),GO:0044267(L=4),GO:0044270(L=4),GO:0044271(L=4),GO:0044403(L=3),GO:0044419(L=2),GO:0044699(L=1),GO:0044700(L=2),GO:0044707(L=2),GO:0044763(L=2),GO:0044764(L=2),GO:0044765(L=3),GO:0044767(L=2),GO:0045047(L=7),GO:0045184(L=4),GO:0046483(L=3),GO:0046700(L=4),GO:0046907(L=3),GO:0048513(L=4),GO:0048608(L=5),GO:0048731(L=4),GO:0048806(L=4),GO:0048856(L=2),GO:0050789(L=2),GO:0050790(L=3),GO:0050794(L=3),GO:0050896(L=1),GO:0051179(L=1),GO:0051231(L=4),GO:0051234(L=2),GO:0051297(L=6),GO:0051298(L=4),GO:0051641(L=2),GO:0051649(L=3),GO:0051704(L=1),GO:0051716(L=2),GO:0061458(L=5),GO:0065007(L=1),GO:0065009(L=2),GO:0070727(L=3),GO:0070972(L=6),GO:0071702(L=4),GO:0071704(L=2),GO:0071822(L=4),GO:0071840(L=1),GO:0072594(L=6),GO:0072599(L=7),GO:0090304(L=4),GO:1901071(L=5),GO:1901135(L=3),GO:1901360(L=3),GO:1901361(L=4),GO:1901362(L=4),GO:1901564(L=3),GO:1901575(L=3),GO:1901576(L=3),	GO:0005575(L=0),GO:0005576(L=1),GO:0005615(L=3),GO:0005622(L=3),GO:0005623(L=1),GO:0005634(L=5),GO:0005730(L=5),GO:0005737(L=4),GO:0005773(L=5),GO:0005774(L=6),GO:0005829(L=4),GO:0005840(L=5),GO:0005844(L=5),GO:0005886(L=3),GO:0005911(L=2),GO:0009506(L=3),GO:0009507(L=6),GO:0009536(L=5),GO:0015934(L=6),GO:0016020(L=1),GO:0022625(L=6),GO:0022626(L=5),GO:0030054(L=1),GO:0030529(L=4),GO:0031090(L=3),GO:0031974(L=1),GO:0031981(L=6),GO:0032991(L=1),GO:0042788(L=5),GO:0043226(L=1),GO:0043227(L=2),GO:0043228(L=2),GO:0043229(L=3),GO:0043231(L=4),GO:0043232(L=3),GO:0043233(L=2),GO:0044391(L=5),GO:0044421(L=2),GO:0044422(L=2),GO:0044424(L=3),GO:0044428(L=5),GO:0044437(L=5),GO:0044444(L=4),GO:0044445(L=5),GO:0044446(L=3),GO:0044464(L=2),GO:0055044(L=1),GO:0070013(L=3),GO:0071944(L=3),	GO:0003674(L=0),GO:0003676(L=3),GO:0003723(L=4),GO:0003735(L=2),GO:0005085(L=2),GO:0005198(L=1),GO:0005488(L=1),GO:0005515(L=2),GO:0005516(L=3),GO:0008061(L=3),GO:0030234(L=2),GO:0030695(L=4),GO:0043167(L=2),GO:0043169(L=3),GO:0046872(L=4),GO:0060589(L=3),GO:0097159(L=2),GO:0097367(L=2),GO:1901363(L=2),	PFAM (Ribosomal_L7Ae)
EHI_029530A_R3	QTN25_005268	UniRef90_B0EUC6	77.7	220	48	1	1	220	56	274	2.4e-107	100	UniRef90_B0EUC6 60S ribosomal protein L7a n=17 Tax=Entamoeba TaxID=5758 RepID=B0EUC6_ENTDS			/home/vagrant/shared/result/20230224_nanopore_reproduce/entap/entap_outfiles/similarity_search/DIAMOND/blastp_PROTEINS_final_uniref90.out	No	Yes	5759.rna_EHI_029530-1	3.99e-109	320	RPL7A	Eukaryotes	euNOG[57]	COG1358@NOG,KOG3166@euNOG	60s ribosomal protein	3010	GO:0000003(L=1),GO:0000022(L=5),GO:0000184(L=8),GO:0000226(L=4),GO:0000278(L=4),GO:0000956(L=7),GO:0002181(L=7),GO:0003006(L=2),GO:0006022(L=4),GO:0006030(L=5),GO:0006040(L=4),GO:0006139(L=3),GO:0006401(L=5),GO:0006402(L=6),GO:0006412(L=5),GO:0006413(L=6),GO:0006414(L=6),GO:0006415(L=7),GO:0006605(L=6),GO:0006612(L=7),GO:0006613(L=7),GO:0006614(L=7),GO:0006725(L=3),GO:0006807(L=2),GO:0006810(L=3),GO:0006886(L=5),GO:0006996(L=3),GO:0007010(L=4),GO:0007017(L=3),GO:0007049(L=3),GO:0007051(L=5),GO:0007052(L=5),GO:0007098(L=7),GO:0007154(L=2),GO:0007165(L=3),GO:0007264(L=5),GO:0007275(L=3),GO:0007548(L=3),GO:0008104(L=3),GO:0008150(L=0),GO:0008152(L=1),GO:0009056(L=2),GO:0009057(L=4),GO:0009058(L=2),GO:0009059(L=4),GO:0009790(L=4),GO:0009792(L=5),GO:0009987(L=1),GO:0010467(L=4),GO:0015031(L=4),GO:0016032(L=3),GO:0016043(L=2),GO:0016070(L=4),GO:0016071(L=5),GO:0016482(L=4),GO:0018130(L=4),GO:0019058(L=4),GO:0019080(L=5),GO:0019083(L=7),GO:0019222(L=3),GO:0019438(L=4),GO:0019439(L=4),GO:0019538(L=3),GO:0022402(L=4),GO:0022411(L=3),GO:0022414(L=2),GO:0022613(L=3),GO:0023052(L=1),GO:0031023(L=5),GO:0032501(L=1),GO:0032502(L=1),GO:0032774(L=5),GO:0032984(L=4),GO:0033036(L=2),GO:0033365(L=5),GO:0034613(L=4),GO:0034641(L=3),GO:0034645(L=4),GO:0034654(L=4),GO:0034655(L=4),GO:0035556(L=4),GO:0040035(L=6),GO:0042254(L=4),GO:0043170(L=3),GO:0043241(L=5),GO:0043581(L=-1),GO:0043624(L=6),GO:0043933(L=3),GO:0044085(L=2),GO:0044237(L=2),GO:0044238(L=2),GO:0044248(L=3),GO:0044249(L=3),GO:0044260(L=3),GO:0044265(L=4),GO:0044267(L=4),GO:0044270(L=4),GO:0044271(L=4),GO:0044403(L=3),GO:0044419(L=2),GO:0044699(L=1),GO:0044700(L=2),GO:0044707(L=2),GO:0044763(L=2),GO:0044764(L=2),GO:0044765(L=3),GO:0044767(L=2),GO:0045047(L=7),GO:0045184(L=4),GO:0046483(L=3),GO:0046700(L=4),GO:0046907(L=3),GO:0048513(L=4),GO:0048608(L=5),GO:0048731(L=4),GO:0048806(L=4),GO:0048856(L=2),GO:0050789(L=2),GO:0050790(L=3),GO:0050794(L=3),GO:0050896(L=1),GO:0051179(L=1),GO:0051231(L=4),GO:0051234(L=2),GO:0051297(L=6),GO:0051298(L=4),GO:0051641(L=2),GO:0051649(L=3),GO:0051704(L=1),GO:0051716(L=2),GO:0061458(L=5),GO:0065007(L=1),GO:0065009(L=2),GO:0070727(L=3),GO:0070972(L=6),GO:0071702(L=4),GO:0071704(L=2),GO:0071822(L=4),GO:0071840(L=1),GO:0072594(L=6),GO:0072599(L=7),GO:0090304(L=4),GO:1901071(L=5),GO:1901135(L=3),GO:1901360(L=3),GO:1901361(L=4),GO:1901362(L=4),GO:1901564(L=3),GO:1901575(L=3),GO:1901576(L=3),	GO:0005575(L=0),GO:0005576(L=1),GO:0005615(L=3),GO:0005622(L=3),GO:0005623(L=1),GO:0005634(L=5),GO:0005730(L=5),GO:0005737(L=4),GO:0005773(L=5),GO:0005774(L=6),GO:0005829(L=4),GO:0005840(L=5),GO:0005844(L=5),GO:0005886(L=3),GO:0005911(L=2),GO:0009506(L=3),GO:0009507(L=6),GO:0009536(L=5),GO:0015934(L=6),GO:0016020(L=1),GO:0022625(L=6),GO:0022626(L=5),GO:0030054(L=1),GO:0030529(L=4),GO:0031090(L=3),GO:0031974(L=1),GO:0031981(L=6),GO:0032991(L=1),GO:0042788(L=5),GO:0043226(L=1),GO:0043227(L=2),GO:0043228(L=2),GO:0043229(L=3),GO:0043231(L=4),GO:0043232(L=3),GO:0043233(L=2),GO:0044391(L=5),GO:0044421(L=2),GO:0044422(L=2),GO:0044424(L=3),GO:0044428(L=5),GO:0044437(L=5),GO:0044444(L=4),GO:0044445(L=5),GO:0044446(L=3),GO:0044464(L=2),GO:0055044(L=1),GO:0070013(L=3),GO:0071944(L=3),	GO:0003674(L=0),GO:0003676(L=3),GO:0003723(L=4),GO:0003735(L=2),GO:0005085(L=2),GO:0005198(L=1),GO:0005488(L=1),GO:0005515(L=2),GO:0005516(L=3),GO:0008061(L=3),GO:0030234(L=2),GO:0030695(L=4),GO:0043167(L=2),GO:0043169(L=3),GO:0046872(L=4),GO:0060589(L=3),GO:0097159(L=2),GO:0097367(L=2),GO:1901363(L=2),	PFAM (Ribosomal_L7Ae)
EHI_029530A_R4	QTN25_005083	UniRef90_B0EUC6	79.5	210	43	0	1	210	56	265	1.33e-107	98.1	UniRef90_B0EUC6 60S ribosomal protein L7a n=17 Tax=Entamoeba TaxID=5758 RepID=B0EUC6_ENTDS			/home/vagrant/shared/result/20230224_nanopore_reproduce/entap/entap_outfiles/similarity_search/DIAMOND/blastp_PROTEINS_final_uniref90.out	No	Yes	5759.rna_EHI_029530-1	2.22e-109	321	RPL7A	Eukaryotes	euNOG[57]	COG1358@NOG,KOG3166@euNOG	60s ribosomal protein	3010	GO:0000003(L=1),GO:0000022(L=5),GO:0000184(L=8),GO:0000226(L=4),GO:0000278(L=4),GO:0000956(L=7),GO:0002181(L=7),GO:0003006(L=2),GO:0006022(L=4),GO:0006030(L=5),GO:0006040(L=4),GO:0006139(L=3),GO:0006401(L=5),GO:0006402(L=6),GO:0006412(L=5),GO:0006413(L=6),GO:0006414(L=6),GO:0006415(L=7),GO:0006605(L=6),GO:0006612(L=7),GO:0006613(L=7),GO:0006614(L=7),GO:0006725(L=3),GO:0006807(L=2),GO:0006810(L=3),GO:0006886(L=5),GO:0006996(L=3),GO:0007010(L=4),GO:0007017(L=3),GO:0007049(L=3),GO:0007051(L=5),GO:0007052(L=5),GO:0007098(L=7),GO:0007154(L=2),GO:0007165(L=3),GO:0007264(L=5),GO:0007275(L=3),GO:0007548(L=3),GO:0008104(L=3),GO:0008150(L=0),GO:0008152(L=1),GO:0009056(L=2),GO:0009057(L=4),GO:0009058(L=2),GO:0009059(L=4),GO:0009790(L=4),GO:0009792(L=5),GO:0009987(L=1),GO:0010467(L=4),GO:0015031(L=4),GO:0016032(L=3),GO:0016043(L=2),GO:0016070(L=4),GO:0016071(L=5),GO:0016482(L=4),GO:0018130(L=4),GO:0019058(L=4),GO:0019080(L=5),GO:0019083(L=7),GO:0019222(L=3),GO:0019438(L=4),GO:0019439(L=4),GO:0019538(L=3),GO:0022402(L=4),GO:0022411(L=3),GO:0022414(L=2),GO:0022613(L=3),GO:0023052(L=1),GO:0031023(L=5),GO:0032501(L=1),GO:0032502(L=1),GO:0032774(L=5),GO:0032984(L=4),GO:0033036(L=2),GO:0033365(L=5),GO:0034613(L=4),GO:0034641(L=3),GO:0034645(L=4),GO:0034654(L=4),GO:0034655(L=4),GO:0035556(L=4),GO:0040035(L=6),GO:0042254(L=4),GO:0043170(L=3),GO:0043241(L=5),GO:0043581(L=-1),GO:0043624(L=6),GO:0043933(L=3),GO:0044085(L=2),GO:0044237(L=2),GO:0044238(L=2),GO:0044248(L=3),GO:0044249(L=3),GO:0044260(L=3),GO:0044265(L=4),GO:0044267(L=4),GO:0044270(L=4),GO:0044271(L=4),GO:0044403(L=3),GO:0044419(L=2),GO:0044699(L=1),GO:0044700(L=2),GO:0044707(L=2),GO:0044763(L=2),GO:0044764(L=2),GO:0044765(L=3),GO:0044767(L=2),GO:0045047(L=7),GO:0045184(L=4),GO:0046483(L=3),GO:0046700(L=4),GO:0046907(L=3),GO:0048513(L=4),GO:0048608(L=5),GO:0048731(L=4),GO:0048806(L=4),GO:0048856(L=2),GO:0050789(L=2),GO:0050790(L=3),GO:0050794(L=3),GO:0050896(L=1),GO:0051179(L=1),GO:0051231(L=4),GO:0051234(L=2),GO:0051297(L=6),GO:0051298(L=4),GO:0051641(L=2),GO:0051649(L=3),GO:0051704(L=1),GO:0051716(L=2),GO:0061458(L=5),GO:0065007(L=1),GO:0065009(L=2),GO:0070727(L=3),GO:0070972(L=6),GO:0071702(L=4),GO:0071704(L=2),GO:0071822(L=4),GO:0071840(L=1),GO:0072594(L=6),GO:0072599(L=7),GO:0090304(L=4),GO:1901071(L=5),GO:1901135(L=3),GO:1901360(L=3),GO:1901361(L=4),GO:1901362(L=4),GO:1901564(L=3),GO:1901575(L=3),GO:1901576(L=3),	GO:0005575(L=0),GO:0005576(L=1),GO:0005615(L=3),GO:0005622(L=3),GO:0005623(L=1),GO:0005634(L=5),GO:0005730(L=5),GO:0005737(L=4),GO:0005773(L=5),GO:0005774(L=6),GO:0005829(L=4),GO:0005840(L=5),GO:0005844(L=5),GO:0005886(L=3),GO:0005911(L=2),GO:0009506(L=3),GO:0009507(L=6),GO:0009536(L=5),GO:0015934(L=6),GO:0016020(L=1),GO:0022625(L=6),GO:0022626(L=5),GO:0030054(L=1),GO:0030529(L=4),GO:0031090(L=3),GO:0031974(L=1),GO:0031981(L=6),GO:0032991(L=1),GO:0042788(L=5),GO:0043226(L=1),GO:0043227(L=2),GO:0043228(L=2),GO:0043229(L=3),GO:0043231(L=4),GO:0043232(L=3),GO:0043233(L=2),GO:0044391(L=5),GO:0044421(L=2),GO:0044422(L=2),GO:0044424(L=3),GO:0044428(L=5),GO:0044437(L=5),GO:0044444(L=4),GO:0044445(L=5),GO:0044446(L=3),GO:0044464(L=2),GO:0055044(L=1),GO:0070013(L=3),GO:0071944(L=3),	GO:0003674(L=0),GO:0003676(L=3),GO:0003723(L=4),GO:0003735(L=2),GO:0005085(L=2),GO:0005198(L=1),GO:0005488(L=1),GO:0005515(L=2),GO:0005516(L=3),GO:0008061(L=3),GO:0030234(L=2),GO:0030695(L=4),GO:0043167(L=2),GO:0043169(L=3),GO:0046872(L=4),GO:0060589(L=3),GO:0097159(L=2),GO:0097367(L=2),GO:1901363(L=2),	PFAM (Ribosomal_L7Ae)
EHI_029540A_R0	QTN25_005031	UniRef90_C4M7V5	42.2	410	232	3	17	423	16	423	3.55e-107	96.2	UniRef90_C4M7V5 Dolichyl-diphosphooligosaccharide--protein glycosyltransferase subunit 1 n=8 Tax=Entamoeba TaxID=5758 RepID=C4M7V5_ENTHI			/home/vagrant/shared/result/20230224_nanopore_reproduce/entap/entap_outfiles/similarity_search/DIAMOND/blastp_PROTEINS_final_uniref90.out	No	Yes	5759.rna_EHI_029540-1	2.4e-108	332	RPN1	Eukaryotes	euNOG[57]	0XQVZ@NOG,KOG2291@euNOG	ribophorin I	5.10513e+17	GO:0000003(L=1),GO:0000413(L=8),GO:0000910(L=4),GO:0002119(L=5),GO:0002164(L=4),GO:0005975(L=3),GO:0006412(L=5),GO:0006457(L=2),GO:0006464(L=5),GO:0006486(L=6),GO:0006487(L=7),GO:0006508(L=4),GO:0006605(L=6),GO:0006612(L=7),GO:0006613(L=7),GO:0006614(L=7),GO:0006810(L=3),GO:0006886(L=5),GO:0007049(L=3),GO:0007154(L=2),GO:0007165(L=3),GO:0007275(L=3),GO:0008104(L=3),GO:0008150(L=0),GO:0008152(L=1),GO:0009058(L=2),GO:0009059(L=4),GO:0009100(L=4),GO:0009101(L=5),GO:0009790(L=4),GO:0009791(L=4),GO:0009792(L=5),GO:0009966(L=4),GO:0009987(L=1),GO:0010467(L=4),GO:0010646(L=4),GO:0010876(L=3),GO:0015031(L=4),GO:0015833(L=5),GO:0016482(L=4),GO:0018193(L=6),GO:0018196(L=7),GO:0018208(L=7),GO:0018279(L=8),GO:0019538(L=3),GO:0019915(L=4),GO:0022402(L=4),GO:0023051(L=3),GO:0023052(L=1),GO:0030431(L=3),GO:0032501(L=1),GO:0032502(L=1),GO:0033036(L=2),GO:0033365(L=5),GO:0034613(L=4),GO:0034645(L=4),GO:0036211(L=4),GO:0040007(L=1),GO:0040008(L=3),GO:0040009(L=4),GO:0040010(L=5),GO:0040011(L=1),GO:0040014(L=4),GO:0040015(L=6),GO:0040018(L=6),GO:0042058(L=8),GO:0042886(L=5),GO:0043170(L=3),GO:0043412(L=4),GO:0043413(L=4),GO:0043687(L=6),GO:0044237(L=2),GO:0044238(L=2),GO:0044249(L=3),GO:0044260(L=3),GO:0044267(L=4),GO:0044699(L=1),GO:0044700(L=2),GO:0044707(L=2),GO:0044723(L=3),GO:0044763(L=2),GO:0044765(L=3),GO:0044767(L=2),GO:0045047(L=7),GO:0045184(L=4),GO:0045926(L=4),GO:0045927(L=4),GO:0046907(L=3),GO:0048518(L=3),GO:0048519(L=3),GO:0048583(L=3),GO:0048856(L=2),GO:0050789(L=2),GO:0050794(L=3),GO:0050896(L=1),GO:0051179(L=1),GO:0051234(L=2),GO:0051239(L=3),GO:0051240(L=4),GO:0051241(L=4),GO:0051301(L=3),GO:0051641(L=2),GO:0051649(L=3),GO:0051716(L=2),GO:0065007(L=1),GO:0070085(L=3),GO:0070727(L=3),GO:0070972(L=6),GO:0071702(L=4),GO:0071704(L=2),GO:0071705(L=4),GO:0072594(L=6),GO:0072599(L=7),GO:1901135(L=3),GO:1901137(L=4),GO:1901184(L=7),GO:1901576(L=3),	GO:0005575(L=0),GO:0005618(L=4),GO:0005622(L=3),GO:0005623(L=1),GO:0005737(L=4),GO:0005773(L=5),GO:0005774(L=6),GO:0005783(L=4),GO:0005789(L=3),GO:0005791(L=6),GO:0005886(L=3),GO:0008250(L=3),GO:0009505(L=5),GO:0012505(L=3),GO:0016020(L=1),GO:0016021(L=4),GO:0030312(L=3),GO:0031090(L=3),GO:0031224(L=3),GO:0031410(L=4),GO:0031982(L=3),GO:0032991(L=1),GO:0042175(L=3),GO:0042470(L=7),GO:0043226(L=1),GO:0043227(L=2),GO:0043229(L=3),GO:0043231(L=4),GO:0043234(L=2),GO:0044422(L=2),GO:0044424(L=3),GO:0044425(L=2),GO:0044432(L=5),GO:0044437(L=5),GO:0044444(L=4),GO:0044446(L=3),GO:0044464(L=2),GO:0048770(L=6),GO:0071944(L=3),	GO:0003674(L=0),GO:0003676(L=3),GO:0003755(L=4),GO:0003824(L=1),GO:0004175(L=5),GO:0004252(L=5),GO:0004576(L=5),GO:0004579(L=6),GO:0005488(L=1),GO:0008233(L=3),GO:0008236(L=4),GO:0008270(L=6),GO:0016740(L=2),GO:0016757(L=3),GO:0016758(L=4),GO:0016787(L=2),GO:0016853(L=2),GO:0016859(L=3),GO:0017171(L=3),GO:0043167(L=2),GO:0043169(L=3),GO:0046872(L=4),GO:0046914(L=5),GO:0070011(L=4),GO:0097159(L=2),GO:1901363(L=2),	PFAM (Ribophorin_I, Ank), SMART (TRANS, SIGNAL, COIL, ANK)
EHI_029540A_R1	QTN25_005269	UniRef90_C4M7V5	38.6	394	214	5	42	409	32	423	8.47e-84	90	UniRef90_C4M7V5 Dolichyl-diphosphooligosaccharide--protein glycosyltransferase subunit 1 n=8 Tax=Entamoeba TaxID=5758 RepID=C4M7V5_ENTHI			/home/vagrant/shared/result/20230224_nanopore_reproduce/entap/entap_outfiles/similarity_search/DIAMOND/blastp_PROTEINS_final_uniref90.out	No	Yes	5759.rna_EHI_029540-1	5.72e-85	271	RPN1	Eukaryotes	euNOG[57]	0XQVZ@NOG,KOG2291@euNOG	ribophorin I	5.10513e+17	GO:0000003(L=1),GO:0000413(L=8),GO:0000910(L=4),GO:0002119(L=5),GO:0002164(L=4),GO:0005975(L=3),GO:0006412(L=5),GO:0006457(L=2),GO:0006464(L=5),GO:0006486(L=6),GO:0006487(L=7),GO:0006508(L=4),GO:0006605(L=6),GO:0006612(L=7),GO:0006613(L=7),GO:0006614(L=7),GO:0006810(L=3),GO:0006886(L=5),GO:0007049(L=3),GO:0007154(L=2),GO:0007165(L=3),GO:0007275(L=3),GO:0008104(L=3),GO:0008150(L=0),GO:0008152(L=1),GO:0009058(L=2),GO:0009059(L=4),GO:0009100(L=4),GO:0009101(L=5),GO:0009790(L=4),GO:0009791(L=4),GO:0009792(L=5),GO:0009966(L=4),GO:0009987(L=1),GO:0010467(L=4),GO:0010646(L=4),GO:0010876(L=3),GO:0015031(L=4),GO:0015833(L=5),GO:0016482(L=4),GO:0018193(L=6),GO:0018196(L=7),GO:0018208(L=7),GO:0018279(L=8),GO:0019538(L=3),GO:0019915(L=4),GO:0022402(L=4),GO:0023051(L=3),GO:0023052(L=1),GO:0030431(L=3),GO:0032501(L=1),GO:0032502(L=1),GO:0033036(L=2),GO:0033365(L=5),GO:0034613(L=4),GO:0034645(L=4),GO:0036211(L=4),GO:0040007(L=1),GO:0040008(L=3),GO:0040009(L=4),GO:0040010(L=5),GO:0040011(L=1),GO:0040014(L=4),GO:0040015(L=6),GO:0040018(L=6),GO:0042058(L=8),GO:0042886(L=5),GO:0043170(L=3),GO:0043412(L=4),GO:0043413(L=4),GO:0043687(L=6),GO:0044237(L=2),GO:0044238(L=2),GO:0044249(L=3),GO:0044260(L=3),GO:0044267(L=4),GO:0044699(L=1),GO:0044700(L=2),GO:0044707(L=2),GO:0044723(L=3),GO:0044763(L=2),GO:0044765(L=3),GO:0044767(L=2),GO:0045047(L=7),GO:0045184(L=4),GO:0045926(L=4),GO:0045927(L=4),GO:0046907(L=3),GO:0048518(L=3),GO:0048519(L=3),GO:0048583(L=3),GO:0048856(L=2),GO:0050789(L=2),GO:0050794(L=3),GO:0050896(L=1),GO:0051179(L=1),GO:0051234(L=2),GO:0051239(L=3),GO:0051240(L=4),GO:0051241(L=4),GO:0051301(L=3),GO:0051641(L=2),GO:0051649(L=3),GO:0051716(L=2),GO:0065007(L=1),GO:0070085(L=3),GO:0070727(L=3),GO:0070972(L=6),GO:0071702(L=4),GO:0071704(L=2),GO:0071705(L=4),GO:0072594(L=6),GO:0072599(L=7),GO:1901135(L=3),GO:1901137(L=4),GO:1901184(L=7),GO:1901576(L=3),	GO:0005575(L=0),GO:0005618(L=4),GO:0005622(L=3),GO:0005623(L=1),GO:0005737(L=4),GO:0005773(L=5),GO:0005774(L=6),GO:0005783(L=4),GO:0005789(L=3),GO:0005791(L=6),GO:0005886(L=3),GO:0008250(L=3),GO:0009505(L=5),GO:0012505(L=3),GO:0016020(L=1),GO:0016021(L=4),GO:0030312(L=3),GO:0031090(L=3),GO:0031224(L=3),GO:0031410(L=4),GO:0031982(L=3),GO:0032991(L=1),GO:0042175(L=3),GO:0042470(L=7),GO:0043226(L=1),GO:0043227(L=2),GO:0043229(L=3),GO:0043231(L=4),GO:0043234(L=2),GO:0044422(L=2),GO:0044424(L=3),GO:0044425(L=2),GO:0044432(L=5),GO:0044437(L=5),GO:0044444(L=4),GO:0044446(L=3),GO:0044464(L=2),GO:0048770(L=6),GO:0071944(L=3),	GO:0003674(L=0),GO:0003676(L=3),GO:0003755(L=4),GO:0003824(L=1),GO:0004175(L=5),GO:0004252(L=5),GO:0004576(L=5),GO:0004579(L=6),GO:0005488(L=1),GO:0008233(L=3),GO:0008236(L=4),GO:0008270(L=6),GO:0016740(L=2),GO:0016757(L=3),GO:0016758(L=4),GO:0016787(L=2),GO:0016853(L=2),GO:0016859(L=3),GO:0017171(L=3),GO:0043167(L=2),GO:0043169(L=3),GO:0046872(L=4),GO:0046914(L=5),GO:0070011(L=4),GO:0097159(L=2),GO:1901363(L=2),	PFAM (Ribophorin_I, Ank), SMART (TRANS, SIGNAL, COIL, ANK)
EHI_029550A_R0	QTN25_004540	UniRef90_C4M7V6	46.1	280	148	2	4	282	3	280	3.46e-79	98.2	UniRef90_C4M7V6 Uncharacterized protein n=7 Tax=Entamoeba TaxID=5758 RepID=C4M7V6_ENTHI			/home/vagrant/shared/result/20230224_nanopore_reproduce/entap/entap_outfiles/similarity_search/DIAMOND/blastp_PROTEINS_final_uniref90.out	No	No
EHI_029550A_R1	QTN25_005270	UniRef90_C4M7V6	47.5	280	144	3	4	282	3	280	9.08e-77	98.2	UniRef90_C4M7V6 Uncharacterized protein n=7 Tax=Entamoeba TaxID=5758 RepID=C4M7V6_ENTHI			/home/vagrant/shared/result/20230224_nanopore_reproduce/entap/entap_outfiles/similarity_search/DIAMOND/blastp_PROTEINS_final_uniref90.out	No	No
EHI_029560A_R0	QTN25_004491	UniRef90_B0EQI9	73.3	619	137	2	2	592	3	621	0	99.8	UniRef90_B0EQI9 Glutamine--fructose-6-phosphate transaminase (isomerizing) n=8 Tax=Entamoeba TaxID=5758 RepID=B0EQI9_ENTDS			/home/vagrant/shared/result/20230224_nanopore_reproduce/entap/entap_outfiles/similarity_search/DIAMOND/blastp_PROTEINS_final_uniref90.out	No	Yes	370354.XP_001740382.1	0	896	GFPT2	Eukaryotes	euNOG[57]	COG0449@NOG,KOG1268@euNOG	Glucosaminefructose-6-phosphate aminotransferase	25052011001110	GO:0000003(L=1),GO:0000271(L=5),GO:0000910(L=4),GO:0001501(L=5),GO:0001932(L=7),GO:0001934(L=8),GO:0002062(L=5),GO:0002063(L=6),GO:0002065(L=6),GO:0002119(L=5),GO:0002164(L=4),GO:0005975(L=3),GO:0005976(L=4),GO:0005979(L=8),GO:0005996(L=4),GO:0006002(L=4),GO:0006013(L=7),GO:0006022(L=4),GO:0006023(L=5),GO:0006030(L=5),GO:0006031(L=6),GO:0006037(L=6),GO:0006038(L=7),GO:0006040(L=4),GO:0006041(L=6),GO:0006042(L=7),GO:0006047(L=4),GO:0006048(L=5),GO:0006082(L=3),GO:0006091(L=3),GO:0006109(L=5),GO:0006112(L=4),GO:0006139(L=3),GO:0006461(L=5),GO:0006464(L=5),GO:0006486(L=6),GO:0006487(L=7),GO:0006488(L=5),GO:0006520(L=3),GO:0006541(L=6),GO:0006725(L=3),GO:0006753(L=4),GO:0006766(L=4),GO:0006767(L=5),GO:0006771(L=3),GO:0006793(L=3),GO:0006796(L=4),GO:0006807(L=2),GO:0006915(L=5),GO:0006950(L=2),GO:0006984(L=4),GO:0006986(L=4),GO:0006987(L=7),GO:0007049(L=3),GO:0007154(L=2),GO:0007165(L=3),GO:0007275(L=3),GO:0007517(L=6),GO:0007519(L=6),GO:0007528(L=4),GO:0008150(L=0),GO:0008152(L=1),GO:0008219(L=3),GO:0009058(L=2),GO:0009059(L=4),GO:0009064(L=5),GO:0009100(L=4),GO:0009101(L=5),GO:0009110(L=4),GO:0009117(L=5),GO:0009165(L=5),GO:0009225(L=4),GO:0009226(L=5),GO:0009231(L=4),GO:0009272(L=4),GO:0009653(L=3),GO:0009719(L=2),GO:0009725(L=3),GO:0009743(L=4),GO:0009744(L=6),GO:0009790(L=4),GO:0009791(L=4),GO:0009792(L=5),GO:0009887(L=4),GO:0009888(L=3),GO:0009889(L=4),GO:0009890(L=5),GO:0009892(L=4),GO:0009893(L=4),GO:0009987(L=1),GO:0010033(L=3),GO:0010243(L=3),GO:0010383(L=5),GO:0010556(L=5),GO:0010558(L=6),GO:0010562(L=6),GO:0010604(L=5),GO:0010605(L=5),GO:0010675(L=5),GO:0010677(L=6),GO:0010906(L=8),GO:0010962(L=8),GO:0012501(L=4),GO:0014706(L=5),GO:0015980(L=3),GO:0016043(L=2),GO:0016051(L=4),GO:0016265(L=-1),GO:0018130(L=4),GO:0018193(L=6),GO:0018196(L=7),GO:0018279(L=8),GO:0019219(L=5),GO:0019220(L=6),GO:0019222(L=3),GO:0019307(L=7),GO:0019318(L=5),GO:0019319(L=7),GO:0019438(L=4),GO:0019538(L=3),GO:0019637(L=3),GO:0019752(L=5),GO:0022402(L=4),GO:0022607(L=3),GO:0023052(L=1),GO:0030154(L=4),GO:0030318(L=6),GO:0030855(L=5),GO:0030968(L=6),GO:0031323(L=4),GO:0031324(L=5),GO:0031325(L=5),GO:0031326(L=5),GO:0031327(L=6),GO:0031399(L=6),GO:0031401(L=7),GO:0032069(L=5),GO:0032075(L=6),GO:0032268(L=5),GO:0032270(L=6),GO:0032501(L=1),GO:0032502(L=1),GO:0032868(L=5),GO:0032869(L=6),GO:0032870(L=4),GO:0032881(L=5),GO:0032885(L=6),GO:0033554(L=3),GO:0033674(L=7),GO:0033692(L=4),GO:0034221(L=8),GO:0034285(L=5),GO:0034620(L=5),GO:0034637(L=4),GO:0034641(L=3),GO:0034645(L=4),GO:0034654(L=4),GO:0034976(L=4),GO:0035966(L=3),GO:0035967(L=4),GO:0036211(L=4),GO:0040007(L=1),GO:0042221(L=2),GO:0042325(L=7),GO:0042327(L=8),GO:0042364(L=4),GO:0042546(L=3),GO:0042692(L=5),GO:0042726(L=4),GO:0042727(L=5),GO:0043009(L=6),GO:0043085(L=4),GO:0043170(L=3),GO:0043255(L=5),GO:0043412(L=4),GO:0043413(L=4),GO:0043434(L=4),GO:0043436(L=4),GO:0043467(L=5),GO:0043473(L=2),GO:0043549(L=8),GO:0043687(L=6),GO:0043933(L=3),GO:0044036(L=4),GO:0044038(L=5),GO:0044085(L=2),GO:0044093(L=3),GO:0044237(L=2),GO:0044238(L=2),GO:0044249(L=3),GO:0044260(L=3),GO:0044262(L=3),GO:0044264(L=4),GO:0044267(L=4),GO:0044271(L=4),GO:0044281(L=3),GO:0044283(L=4),GO:0044699(L=1),GO:0044700(L=2),GO:0044707(L=2),GO:0044710(L=2),GO:0044711(L=3),GO:0044723(L=3),GO:0044763(L=2),GO:0044767(L=2),GO:0045229(L=3),GO:0045719(L=8),GO:0045859(L=8),GO:0045860(L=7),GO:0045912(L=5),GO:0045937(L=7),GO:0046349(L=5),GO:0046364(L=5),GO:0046483(L=3),GO:0048066(L=3),GO:0048468(L=5),GO:0048513(L=4),GO:0048518(L=3),GO:0048519(L=3),GO:0048522(L=4),GO:0048523(L=4),GO:0048562(L=4),GO:0048568(L=5),GO:0048598(L=5),GO:0048701(L=6),GO:0048703(L=7),GO:0048704(L=6),GO:0048705(L=5),GO:0048706(L=7),GO:0048731(L=4),GO:0048741(L=7),GO:0048747(L=7),GO:0048856(L=2),GO:0048869(L=3),GO:0050789(L=2),GO:0050790(L=3),GO:0050794(L=3),GO:0050808(L=3),GO:0050896(L=1),GO:0050931(L=5),GO:0051146(L=6),GO:0051171(L=4),GO:0051174(L=5),GO:0051216(L=5),GO:0051246(L=5),GO:0051247(L=6),GO:0051259(L=6),GO:0051260(L=7),GO:0051262(L=7),GO:0051278(L=7),GO:0051289(L=8),GO:0051301(L=3),GO:0051336(L=4),GO:0051338(L=4),GO:0051345(L=5),GO:0051347(L=5),GO:0051716(L=2),GO:0055001(L=6),GO:0055002(L=7),GO:0055086(L=3),GO:0055114(L=3),GO:0060255(L=4),GO:0060429(L=4),GO:0060537(L=4),GO:0060538(L=7),GO:0060563(L=7),GO:0061061(L=3),GO:0061448(L=4),GO:0065003(L=4),GO:0065007(L=1),GO:0065009(L=2),GO:0070085(L=3),GO:0070271(L=3),GO:0070589(L=5),GO:0070592(L=7),GO:0070873(L=7),GO:0070874(L=6),GO:0070887(L=3),GO:0071310(L=4),GO:0071375(L=5),GO:0071417(L=4),GO:0071495(L=3),GO:0071554(L=2),GO:0071704(L=2),GO:0071822(L=4),GO:0071840(L=1),GO:0071852(L=3),GO:0071966(L=6),GO:0080090(L=4),GO:0090407(L=4),GO:1901071(L=5),GO:1901073(L=6),GO:1901135(L=3),GO:1901137(L=4),GO:1901293(L=4),GO:1901360(L=3),GO:1901362(L=4),GO:1901564(L=3),GO:1901566(L=4),GO:1901576(L=3),GO:1901605(L=4),GO:1901652(L=4),GO:1901653(L=5),GO:1901698(L=3),GO:1901699(L=4),GO:1901700(L=3),GO:1901701(L=4),GO:2000112(L=6),GO:2000113(L=7),	GO:0005575(L=0),GO:0005622(L=3),GO:0005623(L=1),GO:0005737(L=4),GO:0005829(L=4),GO:0009349(L=3),GO:0032991(L=1),GO:0043234(L=2),GO:0044424(L=3),GO:0044444(L=4),GO:0044464(L=2),	GO:0003674(L=0),GO:0003824(L=1),GO:0004044(L=5),GO:0004360(L=6),GO:0004615(L=5),GO:0005488(L=1),GO:0008483(L=4),GO:0016597(L=5),GO:0016740(L=2),GO:0016757(L=3),GO:0016763(L=4),GO:0016769(L=3),GO:0016853(L=2),GO:0016866(L=3),GO:0016868(L=4),GO:0030246(L=2),GO:0031406(L=4),GO:0043167(L=2),GO:0043168(L=3),GO:0070548(L=5),	PFAM (SIS, GATase_2)
EHI_029560A_R1	QTN25_008616	UniRef90_B0EQI9	73.5	619	134	2	2	590	3	621	0	99.8	UniRef90_B0EQI9 Glutamine--fructose-6-phosphate transaminase (isomerizing) n=8 Tax=Entamoeba TaxID=5758 RepID=B0EQI9_ENTDS			/home/vagrant/shared/result/20230224_nanopore_reproduce/entap/entap_outfiles/similarity_search/DIAMOND/blastp_PROTEINS_final_uniref90.out	No	Yes	370354.XP_001740382.1	0	900	GFPT2	Eukaryotes	euNOG[57]	COG0449@NOG,KOG1268@euNOG	Glucosaminefructose-6-phosphate aminotransferase	25052011001110	GO:0000003(L=1),GO:0000271(L=5),GO:0000910(L=4),GO:0001501(L=5),GO:0001932(L=7),GO:0001934(L=8),GO:0002062(L=5),GO:0002063(L=6),GO:0002065(L=6),GO:0002119(L=5),GO:0002164(L=4),GO:0005975(L=3),GO:0005976(L=4),GO:0005979(L=8),GO:0005996(L=4),GO:0006002(L=4),GO:0006013(L=7),GO:0006022(L=4),GO:0006023(L=5),GO:0006030(L=5),GO:0006031(L=6),GO:0006037(L=6),GO:0006038(L=7),GO:0006040(L=4),GO:0006041(L=6),GO:0006042(L=7),GO:0006047(L=4),GO:0006048(L=5),GO:0006082(L=3),GO:0006091(L=3),GO:0006109(L=5),GO:0006112(L=4),GO:0006139(L=3),GO:0006461(L=5),GO:0006464(L=5),GO:0006486(L=6),GO:0006487(L=7),GO:0006488(L=5),GO:0006520(L=3),GO:0006541(L=6),GO:0006725(L=3),GO:0006753(L=4),GO:0006766(L=4),GO:0006767(L=5),GO:0006771(L=3),GO:0006793(L=3),GO:0006796(L=4),GO:0006807(L=2),GO:0006915(L=5),GO:0006950(L=2),GO:0006984(L=4),GO:0006986(L=4),GO:0006987(L=7),GO:0007049(L=3),GO:0007154(L=2),GO:0007165(L=3),GO:0007275(L=3),GO:0007517(L=6),GO:0007519(L=6),GO:0007528(L=4),GO:0008150(L=0),GO:0008152(L=1),GO:0008219(L=3),GO:0009058(L=2),GO:0009059(L=4),GO:0009064(L=5),GO:0009100(L=4),GO:0009101(L=5),GO:0009110(L=4),GO:0009117(L=5),GO:0009165(L=5),GO:0009225(L=4),GO:0009226(L=5),GO:0009231(L=4),GO:0009272(L=4),GO:0009653(L=3),GO:0009719(L=2),GO:0009725(L=3),GO:0009743(L=4),GO:0009744(L=6),GO:0009790(L=4),GO:0009791(L=4),GO:0009792(L=5),GO:0009887(L=4),GO:0009888(L=3),GO:0009889(L=4),GO:0009890(L=5),GO:0009892(L=4),GO:0009893(L=4),GO:0009987(L=1),GO:0010033(L=3),GO:0010243(L=3),GO:0010383(L=5),GO:0010556(L=5),GO:0010558(L=6),GO:0010562(L=6),GO:0010604(L=5),GO:0010605(L=5),GO:0010675(L=5),GO:0010677(L=6),GO:0010906(L=8),GO:0010962(L=8),GO:0012501(L=4),GO:0014706(L=5),GO:0015980(L=3),GO:0016043(L=2),GO:0016051(L=4),GO:0016265(L=-1),GO:0018130(L=4),GO:0018193(L=6),GO:0018196(L=7),GO:0018279(L=8),GO:0019219(L=5),GO:0019220(L=6),GO:0019222(L=3),GO:0019307(L=7),GO:0019318(L=5),GO:0019319(L=7),GO:0019438(L=4),GO:0019538(L=3),GO:0019637(L=3),GO:0019752(L=5),GO:0022402(L=4),GO:0022607(L=3),GO:0023052(L=1),GO:0030154(L=4),GO:0030318(L=6),GO:0030855(L=5),GO:0030968(L=6),GO:0031323(L=4),GO:0031324(L=5),GO:0031325(L=5),GO:0031326(L=5),GO:0031327(L=6),GO:0031399(L=6),GO:0031401(L=7),GO:0032069(L=5),GO:0032075(L=6),GO:0032268(L=5),GO:0032270(L=6),GO:0032501(L=1),GO:0032502(L=1),GO:0032868(L=5),GO:0032869(L=6),GO:0032870(L=4),GO:0032881(L=5),GO:0032885(L=6),GO:0033554(L=3),GO:0033674(L=7),GO:0033692(L=4),GO:0034221(L=8),GO:0034285(L=5),GO:0034620(L=5),GO:0034637(L=4),GO:0034641(L=3),GO:0034645(L=4),GO:0034654(L=4),GO:0034976(L=4),GO:0035966(L=3),GO:0035967(L=4),GO:0036211(L=4),GO:0040007(L=1),GO:0042221(L=2),GO:0042325(L=7),GO:0042327(L=8),GO:0042364(L=4),GO:0042546(L=3),GO:0042692(L=5),GO:0042726(L=4),GO:0042727(L=5),GO:0043009(L=6),GO:0043085(L=4),GO:0043170(L=3),GO:0043255(L=5),GO:0043412(L=4),GO:0043413(L=4),GO:0043434(L=4),GO:0043436(L=4),GO:0043467(L=5),GO:0043473(L=2),GO:0043549(L=8),GO:0043687(L=6),GO:0043933(L=3),GO:0044036(L=4),GO:0044038(L=5),GO:0044085(L=2),GO:0044093(L=3),GO:0044237(L=2),GO:0044238(L=2),GO:0044249(L=3),GO:0044260(L=3),GO:0044262(L=3),GO:0044264(L=4),GO:0044267(L=4),GO:0044271(L=4),GO:0044281(L=3),GO:0044283(L=4),GO:0044699(L=1),GO:0044700(L=2),GO:0044707(L=2),GO:0044710(L=2),GO:0044711(L=3),GO:0044723(L=3),GO:0044763(L=2),GO:0044767(L=2),GO:0045229(L=3),GO:0045719(L=8),GO:0045859(L=8),GO:0045860(L=7),GO:0045912(L=5),GO:0045937(L=7),GO:0046349(L=5),GO:0046364(L=5),GO:0046483(L=3),GO:0048066(L=3),GO:0048468(L=5),GO:0048513(L=4),GO:0048518(L=3),GO:0048519(L=3),GO:0048522(L=4),GO:0048523(L=4),GO:0048562(L=4),GO:0048568(L=5),GO:0048598(L=5),GO:0048701(L=6),GO:0048703(L=7),GO:0048704(L=6),GO:0048705(L=5),GO:0048706(L=7),GO:0048731(L=4),GO:0048741(L=7),GO:0048747(L=7),GO:0048856(L=2),GO:0048869(L=3),GO:0050789(L=2),GO:0050790(L=3),GO:0050794(L=3),GO:0050808(L=3),GO:0050896(L=1),GO:0050931(L=5),GO:0051146(L=6),GO:0051171(L=4),GO:0051174(L=5),GO:0051216(L=5),GO:0051246(L=5),GO:0051247(L=6),GO:0051259(L=6),GO:0051260(L=7),GO:0051262(L=7),GO:0051278(L=7),GO:0051289(L=8),GO:0051301(L=3),GO:0051336(L=4),GO:0051338(L=4),GO:0051345(L=5),GO:0051347(L=5),GO:0051716(L=2),GO:0055001(L=6),GO:0055002(L=7),GO:0055086(L=3),GO:0055114(L=3),GO:0060255(L=4),GO:0060429(L=4),GO:0060537(L=4),GO:0060538(L=7),GO:0060563(L=7),GO:0061061(L=3),GO:0061448(L=4),GO:0065003(L=4),GO:0065007(L=1),GO:0065009(L=2),GO:0070085(L=3),GO:0070271(L=3),GO:0070589(L=5),GO:0070592(L=7),GO:0070873(L=7),GO:0070874(L=6),GO:0070887(L=3),GO:0071310(L=4),GO:0071375(L=5),GO:0071417(L=4),GO:0071495(L=3),GO:0071554(L=2),GO:0071704(L=2),GO:0071822(L=4),GO:0071840(L=1),GO:0071852(L=3),GO:0071966(L=6),GO:0080090(L=4),GO:0090407(L=4),GO:1901071(L=5),GO:1901073(L=6),GO:1901135(L=3),GO:1901137(L=4),GO:1901293(L=4),GO:1901360(L=3),GO:1901362(L=4),GO:1901564(L=3),GO:1901566(L=4),GO:1901576(L=3),GO:1901605(L=4),GO:1901652(L=4),GO:1901653(L=5),GO:1901698(L=3),GO:1901699(L=4),GO:1901700(L=3),GO:1901701(L=4),GO:2000112(L=6),GO:2000113(L=7),	GO:0005575(L=0),GO:0005622(L=3),GO:0005623(L=1),GO:0005737(L=4),GO:0005829(L=4),GO:0009349(L=3),GO:0032991(L=1),GO:0043234(L=2),GO:0044424(L=3),GO:0044444(L=4),GO:0044464(L=2),	GO:0003674(L=0),GO:0003824(L=1),GO:0004044(L=5),GO:0004360(L=6),GO:0004615(L=5),GO:0005488(L=1),GO:0008483(L=4),GO:0016597(L=5),GO:0016740(L=2),GO:0016757(L=3),GO:0016763(L=4),GO:0016769(L=3),GO:0016853(L=2),GO:0016866(L=3),GO:0016868(L=4),GO:0030246(L=2),GO:0031406(L=4),GO:0043167(L=2),GO:0043168(L=3),GO:0070548(L=5),	PFAM (SIS, GATase_2)
EHI_029570A_R0	QTN25_005235	UniRef90_B0EQJ0	71.7	272	73	3	1	268	1	272	2.94e-136	98.5	UniRef90_B0EQJ0 Uncharacterized protein n=8 Tax=Entamoeba TaxID=5758 RepID=B0EQJ0_ENTDS			/home/vagrant/shared/result/20230224_nanopore_reproduce/entap/entap_outfiles/similarity_search/DIAMOND/blastp_PROTEINS_final_uniref90.out	No	No	5759.rna_EHI_029570-1	3.44e-138	396	WBSCR22	Eukaryotes	euNOG[57]	COG0500@NOG,KOG1541@euNOG	williams Beuren syndrome chromosome region	3403506241120	GO:0000003(L=1),GO:0000054(L=6),GO:0000056(L=7),GO:0000154(L=7),GO:0000282(L=5),GO:0000447(L=10),GO:0000460(L=8),GO:0000462(L=9),GO:0000466(L=9),GO:0000469(L=8),GO:0000478(L=8),GO:0000479(L=8),GO:0000910(L=4),GO:0001510(L=4),GO:0006139(L=3),GO:0006364(L=7),GO:0006396(L=5),GO:0006725(L=3),GO:0006807(L=2),GO:0006810(L=3),GO:0006897(L=5),GO:0006898(L=6),GO:0006913(L=6),GO:0007049(L=3),GO:0007105(L=4),GO:0007163(L=3),GO:0007275(L=3),GO:0007399(L=5),GO:0008150(L=0),GO:0008152(L=1),GO:0009451(L=5),GO:0009452(L=7),GO:0009987(L=1),GO:0010467(L=4),GO:0016070(L=4),GO:0016072(L=7),GO:0016192(L=4),GO:0016482(L=4),GO:0022008(L=5),GO:0022402(L=4),GO:0022613(L=3),GO:0030010(L=4),GO:0030154(L=4),GO:0030490(L=8),GO:0031167(L=7),GO:0032259(L=2),GO:0032501(L=1),GO:0032502(L=1),GO:0032506(L=4),GO:0033750(L=4),GO:0033753(L=4),GO:0034470(L=7),GO:0034641(L=3),GO:0034660(L=5),GO:0036260(L=7),GO:0036265(L=8),GO:0040008(L=3),GO:0040009(L=4),GO:0040010(L=5),GO:0042254(L=4),GO:0042274(L=5),GO:0043170(L=3),GO:0043412(L=4),GO:0043414(L=3),GO:0044085(L=2),GO:0044237(L=2),GO:0044238(L=2),GO:0044260(L=3),GO:0044699(L=1),GO:0044707(L=2),GO:0044763(L=2),GO:0045927(L=4),GO:0046483(L=3),GO:0046907(L=3),GO:0048518(L=3),GO:0048731(L=4),GO:0048856(L=2),GO:0048869(L=3),GO:0050789(L=2),GO:0051168(L=7),GO:0051169(L=4),GO:0051179(L=1),GO:0051234(L=2),GO:0051301(L=3),GO:0051640(L=3),GO:0051641(L=2),GO:0051649(L=3),GO:0051656(L=3),GO:0065007(L=1),GO:0070475(L=8),GO:0070476(L=9),GO:0071166(L=3),GO:0071426(L=7),GO:0071428(L=8),GO:0071704(L=2),GO:0071840(L=1),GO:0090304(L=4),GO:0090305(L=5),GO:0090501(L=5),GO:0090502(L=7),GO:1901360(L=3),	GO:0005575(L=0),GO:0005622(L=3),GO:0005623(L=1),GO:0005634(L=5),GO:0005730(L=5),GO:0005737(L=4),GO:0005829(L=4),GO:0031974(L=1),GO:0031981(L=6),GO:0043226(L=1),GO:0043227(L=2),GO:0043228(L=2),GO:0043229(L=3),GO:0043231(L=4),GO:0043232(L=3),GO:0043233(L=2),GO:0044422(L=2),GO:0044424(L=3),GO:0044428(L=5),GO:0044444(L=4),GO:0044446(L=3),GO:0044464(L=2),GO:0070013(L=3),	GO:0003674(L=0),GO:0003824(L=1),GO:0008168(L=4),GO:0008173(L=5),GO:0008649(L=6),GO:0008757(L=5),GO:0016435(L=7),GO:0016740(L=2),GO:0016741(L=3),	PFAM (Methyltransf_11, WBS_methylT, Ubie_methyltran, Methyltransf_12, MTS, PrmA)
EHI_029580A_R0	QTN25_002393	UniRef90_C4M7V9	72	321	90	0	1	321	84	404	1.91e-163	99.4	UniRef90_C4M7V9 GPI mannosyltransferase 1 n=7 Tax=Entamoeba TaxID=5758 RepID=C4M7V9_ENTHI			/home/vagrant/shared/result/20230224_nanopore_reproduce/entap/entap_outfiles/similarity_search/DIAMOND/blastp_PROTEINS_final_uniref90.out	No	Yes	5759.rna_EHI_029580-1	1.29e-164	470	PIGM	Eukaryotes	euNOG[57]	0XRDY@NOG,KOG3893@euNOG	Mannosyltransferase	5631100	GO:0000271(L=5),GO:0005975(L=3),GO:0005976(L=4),GO:0006073(L=5),GO:0006464(L=5),GO:0006486(L=6),GO:0006497(L=6),GO:0006501(L=7),GO:0006505(L=7),GO:0006506(L=7),GO:0006629(L=3),GO:0006643(L=4),GO:0006644(L=4),GO:0006650(L=5),GO:0006661(L=7),GO:0006664(L=5),GO:0006793(L=3),GO:0006796(L=4),GO:0006928(L=3),GO:0006996(L=3),GO:0007010(L=4),GO:0007017(L=3),GO:0007018(L=4),GO:0007275(L=3),GO:0008150(L=0),GO:0008152(L=1),GO:0008610(L=4),GO:0008654(L=4),GO:0009058(L=2),GO:0009059(L=4),GO:0009100(L=4),GO:0009101(L=5),GO:0009247(L=5),GO:0009250(L=7),GO:0009790(L=4),GO:0009832(L=4),GO:0009987(L=1),GO:0016043(L=2),GO:0016051(L=4),GO:0016254(L=8),GO:0018410(L=7),GO:0019538(L=3),GO:0019637(L=3),GO:0030243(L=8),GO:0030244(L=7),GO:0031505(L=4),GO:0032501(L=1),GO:0032502(L=1),GO:0033692(L=4),GO:0034637(L=4),GO:0034645(L=4),GO:0035268(L=7),GO:0036211(L=4),GO:0042157(L=4),GO:0042158(L=5),GO:0042546(L=3),GO:0043170(L=3),GO:0043412(L=4),GO:0043413(L=4),GO:0043687(L=6),GO:0044042(L=5),GO:0044085(L=2),GO:0044237(L=2),GO:0044238(L=2),GO:0044249(L=3),GO:0044255(L=3),GO:0044260(L=3),GO:0044262(L=3),GO:0044264(L=4),GO:0044267(L=4),GO:0044699(L=1),GO:0044707(L=2),GO:0044710(L=2),GO:0044723(L=3),GO:0044763(L=2),GO:0044767(L=2),GO:0045017(L=4),GO:0045229(L=3),GO:0046467(L=4),GO:0046474(L=5),GO:0046486(L=4),GO:0046488(L=7),GO:0048856(L=2),GO:0051273(L=7),GO:0051274(L=8),GO:0051301(L=3),GO:0070085(L=3),GO:0071554(L=2),GO:0071555(L=3),GO:0071669(L=3),GO:0071704(L=2),GO:0071840(L=1),GO:0071852(L=3),GO:0090407(L=4),GO:1901135(L=3),GO:1901137(L=4),GO:1901576(L=3),	GO:0005575(L=0),GO:0005622(L=3),GO:0005623(L=1),GO:0005737(L=4),GO:0005783(L=4),GO:0005789(L=3),GO:0005856(L=5),GO:0005875(L=6),GO:0005886(L=3),GO:0012505(L=3),GO:0015630(L=6),GO:0016010(L=6),GO:0016011(L=5),GO:0016012(L=5),GO:0016020(L=1),GO:0016021(L=4),GO:0031090(L=3),GO:0031224(L=3),GO:0032991(L=1),GO:0042175(L=3),GO:0043226(L=1),GO:0043227(L=2),GO:0043228(L=2),GO:0043229(L=3),GO:0043231(L=4),GO:0043232(L=3),GO:0043234(L=2),GO:0044422(L=2),GO:0044424(L=3),GO:0044425(L=2),GO:0044430(L=5),GO:0044432(L=5),GO:0044444(L=4),GO:0044446(L=3),GO:0044459(L=3),GO:0044464(L=2),GO:0071944(L=3),	GO:0000030(L=5),GO:0000166(L=3),GO:0001882(L=3),GO:0001883(L=4),GO:0003674(L=0),GO:0003774(L=7),GO:0003777(L=8),GO:0003824(L=1),GO:0004584(L=6),GO:0005488(L=1),GO:0005524(L=7),GO:0016462(L=5),GO:0016740(L=2),GO:0016757(L=3),GO:0016758(L=4),GO:0016787(L=2),GO:0016817(L=3),GO:0016818(L=4),GO:0017076(L=4),GO:0017111(L=6),GO:0030554(L=5),GO:0032549(L=4),GO:0032550(L=5),GO:0032553(L=3),GO:0032555(L=4),GO:0032559(L=6),GO:0035639(L=4),GO:0036094(L=2),GO:0043167(L=2),GO:0043168(L=3),GO:0097159(L=2),GO:1901265(L=3),GO:1901363(L=2),	PFAM (Mannosyl_trans, DUF2029), SMART (TRANS, SIGNAL)
EHI_029580A_R1	QTN25_009491	UniRef90_A0A175JGW8	73.8	149	39	0	34	182	3	151	2.27e-72	77.2	UniRef90_A0A175JGW8 GPI mannosyltransferase 1 n=1 Tax=Entamoeba histolytica TaxID=5759 RepID=A0A175JGW8_ENTHI			/home/vagrant/shared/result/20230224_nanopore_reproduce/entap/entap_outfiles/similarity_search/DIAMOND/blastp_PROTEINS_final_uniref90.out	No	Yes	5759.rna_EHI_029580-1	1.76e-75	238	PIGM	Eukaryotes	euNOG[57]	0XRDY@NOG,KOG3893@euNOG	Mannosyltransferase	5631100	GO:0000271(L=5),GO:0005975(L=3),GO:0005976(L=4),GO:0006073(L=5),GO:0006464(L=5),GO:0006486(L=6),GO:0006497(L=6),GO:0006501(L=7),GO:0006505(L=7),GO:0006506(L=7),GO:0006629(L=3),GO:0006643(L=4),GO:0006644(L=4),GO:0006650(L=5),GO:0006661(L=7),GO:0006664(L=5),GO:0006793(L=3),GO:0006796(L=4),GO:0006928(L=3),GO:0006996(L=3),GO:0007010(L=4),GO:0007017(L=3),GO:0007018(L=4),GO:0007275(L=3),GO:0008150(L=0),GO:0008152(L=1),GO:0008610(L=4),GO:0008654(L=4),GO:0009058(L=2),GO:0009059(L=4),GO:0009100(L=4),GO:0009101(L=5),GO:0009247(L=5),GO:0009250(L=7),GO:0009790(L=4),GO:0009832(L=4),GO:0009987(L=1),GO:0016043(L=2),GO:0016051(L=4),GO:0016254(L=8),GO:0018410(L=7),GO:0019538(L=3),GO:0019637(L=3),GO:0030243(L=8),GO:0030244(L=7),GO:0031505(L=4),GO:0032501(L=1),GO:0032502(L=1),GO:0033692(L=4),GO:0034637(L=4),GO:0034645(L=4),GO:0035268(L=7),GO:0036211(L=4),GO:0042157(L=4),GO:0042158(L=5),GO:0042546(L=3),GO:0043170(L=3),GO:0043412(L=4),GO:0043413(L=4),GO:0043687(L=6),GO:0044042(L=5),GO:0044085(L=2),GO:0044237(L=2),GO:0044238(L=2),GO:0044249(L=3),GO:0044255(L=3),GO:0044260(L=3),GO:0044262(L=3),GO:0044264(L=4),GO:0044267(L=4),GO:0044699(L=1),GO:0044707(L=2),GO:0044710(L=2),GO:0044723(L=3),GO:0044763(L=2),GO:0044767(L=2),GO:0045017(L=4),GO:0045229(L=3),GO:0046467(L=4),GO:0046474(L=5),GO:0046486(L=4),GO:0046488(L=7),GO:0048856(L=2),GO:0051273(L=7),GO:0051274(L=8),GO:0051301(L=3),GO:0070085(L=3),GO:0071554(L=2),GO:0071555(L=3),GO:0071669(L=3),GO:0071704(L=2),GO:0071840(L=1),GO:0071852(L=3),GO:0090407(L=4),GO:1901135(L=3),GO:1901137(L=4),GO:1901576(L=3),	GO:0005575(L=0),GO:0005622(L=3),GO:0005623(L=1),GO:0005737(L=4),GO:0005783(L=4),GO:0005789(L=3),GO:0005856(L=5),GO:0005875(L=6),GO:0005886(L=3),GO:0012505(L=3),GO:0015630(L=6),GO:0016010(L=6),GO:0016011(L=5),GO:0016012(L=5),GO:0016020(L=1),GO:0016021(L=4),GO:0031090(L=3),GO:0031224(L=3),GO:0032991(L=1),GO:0042175(L=3),GO:0043226(L=1),GO:0043227(L=2),GO:0043228(L=2),GO:0043229(L=3),GO:0043231(L=4),GO:0043232(L=3),GO:0043234(L=2),GO:0044422(L=2),GO:0044424(L=3),GO:0044425(L=2),GO:0044430(L=5),GO:0044432(L=5),GO:0044444(L=4),GO:0044446(L=3),GO:0044459(L=3),GO:0044464(L=2),GO:0071944(L=3),	GO:0000030(L=5),GO:0000166(L=3),GO:0001882(L=3),GO:0001883(L=4),GO:0003674(L=0),GO:0003774(L=7),GO:0003777(L=8),GO:0003824(L=1),GO:0004584(L=6),GO:0005488(L=1),GO:0005524(L=7),GO:0016462(L=5),GO:0016740(L=2),GO:0016757(L=3),GO:0016758(L=4),GO:0016787(L=2),GO:0016817(L=3),GO:0016818(L=4),GO:0017076(L=4),GO:0017111(L=6),GO:0030554(L=5),GO:0032549(L=4),GO:0032550(L=5),GO:0032553(L=3),GO:0032555(L=4),GO:0032559(L=6),GO:0035639(L=4),GO:0036094(L=2),GO:0043167(L=2),GO:0043168(L=3),GO:0097159(L=2),GO:1901265(L=3),GO:1901363(L=2),	PFAM (Mannosyl_trans, DUF2029), SMART (TRANS, SIGNAL)
EHI_029580A_R2	QTN25_009490	UniRef90_M2S4R8	78.6	103	22	0	1	103	1	103	2.94e-54	98.1	UniRef90_M2S4R8 GPI mannosyltransferase 1 n=1 Tax=Entamoeba histolytica KU27 TaxID=885311 RepID=M2S4R8_ENTHI			/home/vagrant/shared/result/20230224_nanopore_reproduce/entap/entap_outfiles/similarity_search/DIAMOND/blastp_PROTEINS_final_uniref90.out	No	Yes	5759.rna_EHI_103330-1	1.89e-53	177	PIGM	Eukaryotes	euNOG[57]	0XRDY@NOG,KOG3893@euNOG	Mannosyltransferase	5631100	GO:0000271(L=5),GO:0005975(L=3),GO:0005976(L=4),GO:0006073(L=5),GO:0006464(L=5),GO:0006486(L=6),GO:0006497(L=6),GO:0006501(L=7),GO:0006505(L=7),GO:0006506(L=7),GO:0006629(L=3),GO:0006643(L=4),GO:0006644(L=4),GO:0006650(L=5),GO:0006661(L=7),GO:0006664(L=5),GO:0006793(L=3),GO:0006796(L=4),GO:0006928(L=3),GO:0006996(L=3),GO:0007010(L=4),GO:0007017(L=3),GO:0007018(L=4),GO:0007275(L=3),GO:0008150(L=0),GO:0008152(L=1),GO:0008610(L=4),GO:0008654(L=4),GO:0009058(L=2),GO:0009059(L=4),GO:0009100(L=4),GO:0009101(L=5),GO:0009247(L=5),GO:0009250(L=7),GO:0009790(L=4),GO:0009832(L=4),GO:0009987(L=1),GO:0016043(L=2),GO:0016051(L=4),GO:0016254(L=8),GO:0018410(L=7),GO:0019538(L=3),GO:0019637(L=3),GO:0030243(L=8),GO:0030244(L=7),GO:0031505(L=4),GO:0032501(L=1),GO:0032502(L=1),GO:0033692(L=4),GO:0034637(L=4),GO:0034645(L=4),GO:0035268(L=7),GO:0036211(L=4),GO:0042157(L=4),GO:0042158(L=5),GO:0042546(L=3),GO:0043170(L=3),GO:0043412(L=4),GO:0043413(L=4),GO:0043687(L=6),GO:0044042(L=5),GO:0044085(L=2),GO:0044237(L=2),GO:0044238(L=2),GO:0044249(L=3),GO:0044255(L=3),GO:0044260(L=3),GO:0044262(L=3),GO:0044264(L=4),GO:0044267(L=4),GO:0044699(L=1),GO:0044707(L=2),GO:0044710(L=2),GO:0044723(L=3),GO:0044763(L=2),GO:0044767(L=2),GO:0045017(L=4),GO:0045229(L=3),GO:0046467(L=4),GO:0046474(L=5),GO:0046486(L=4),GO:0046488(L=7),GO:0048856(L=2),GO:0051273(L=7),GO:0051274(L=8),GO:0051301(L=3),GO:0070085(L=3),GO:0071554(L=2),GO:0071555(L=3),GO:0071669(L=3),GO:0071704(L=2),GO:0071840(L=1),GO:0071852(L=3),GO:0090407(L=4),GO:1901135(L=3),GO:1901137(L=4),GO:1901576(L=3),	GO:0005575(L=0),GO:0005622(L=3),GO:0005623(L=1),GO:0005737(L=4),GO:0005783(L=4),GO:0005789(L=3),GO:0005856(L=5),GO:0005875(L=6),GO:0005886(L=3),GO:0012505(L=3),GO:0015630(L=6),GO:0016010(L=6),GO:0016011(L=5),GO:0016012(L=5),GO:0016020(L=1),GO:0016021(L=4),GO:0031090(L=3),GO:0031224(L=3),GO:0032991(L=1),GO:0042175(L=3),GO:0043226(L=1),GO:0043227(L=2),GO:0043228(L=2),GO:0043229(L=3),GO:0043231(L=4),GO:0043232(L=3),GO:0043234(L=2),GO:0044422(L=2),GO:0044424(L=3),GO:0044425(L=2),GO:0044430(L=5),GO:0044432(L=5),GO:0044444(L=4),GO:0044446(L=3),GO:0044459(L=3),GO:0044464(L=2),GO:0071944(L=3),	GO:0000030(L=5),GO:0000166(L=3),GO:0001882(L=3),GO:0001883(L=4),GO:0003674(L=0),GO:0003774(L=7),GO:0003777(L=8),GO:0003824(L=1),GO:0004584(L=6),GO:0005488(L=1),GO:0005524(L=7),GO:0016462(L=5),GO:0016740(L=2),GO:0016757(L=3),GO:0016758(L=4),GO:0016787(L=2),GO:0016817(L=3),GO:0016818(L=4),GO:0017076(L=4),GO:0017111(L=6),GO:0030554(L=5),GO:0032549(L=4),GO:0032550(L=5),GO:0032553(L=3),GO:0032555(L=4),GO:0032559(L=6),GO:0035639(L=4),GO:0036094(L=2),GO:0043167(L=2),GO:0043168(L=3),GO:0097159(L=2),GO:1901265(L=3),GO:1901363(L=2),	PFAM (Mannosyl_trans, DUF2029), SMART (TRANS, SIGNAL)
EHI_029590A_R3	QTN25_005369	UniRef90_C4M7W0	43.8	384	204	5	10	382	184	566	8.72e-101	89.2	UniRef90_C4M7W0 Protein kinase domain containing protein n=8 Tax=Entamoeba TaxID=5758 RepID=C4M7W0_ENTHI			/home/vagrant/shared/result/20230224_nanopore_reproduce/entap/entap_outfiles/similarity_search/DIAMOND/blastp_PROTEINS_final_uniref90.out	No	Yes	5759.rna_EHI_029590-1	5.89e-102	320		Eukaryotes	euNOG[57]	11KFC@NOG,KOG0595@euNOG,KOG0597@euNOG	protein kinase domain containing protein		GO:0006464(L=5),GO:0006468(L=6),GO:0006793(L=3),GO:0006796(L=4),GO:0007154(L=2),GO:0007165(L=3),GO:0007166(L=4),GO:0007186(L=4),GO:0007218(L=5),GO:0008150(L=0),GO:0008152(L=1),GO:0009987(L=1),GO:0016310(L=5),GO:0019538(L=3),GO:0023052(L=1),GO:0036211(L=4),GO:0043170(L=3),GO:0043412(L=4),GO:0044237(L=2),GO:0044238(L=2),GO:0044260(L=3),GO:0044267(L=4),GO:0044699(L=1),GO:0044700(L=2),GO:0044763(L=2),GO:0050789(L=2),GO:0050794(L=3),GO:0050896(L=1),GO:0051716(L=2),GO:0065007(L=1),GO:0071704(L=2),	GO:0005575(L=0),GO:0016020(L=1),	GO:0000166(L=3),GO:0001882(L=3),GO:0001883(L=4),GO:0003674(L=0),GO:0003824(L=1),GO:0004672(L=5),GO:0004674(L=6),GO:0004683(L=7),GO:0004713(L=6),GO:0004715(L=7),GO:0005488(L=1),GO:0005524(L=7),GO:0016301(L=4),GO:0016740(L=2),GO:0016772(L=3),GO:0016773(L=4),GO:0017076(L=4),GO:0030554(L=5),GO:0032549(L=4),GO:0032550(L=5),GO:0032553(L=3),GO:0032555(L=4),GO:0032559(L=6),GO:0035639(L=4),GO:0036094(L=2),GO:0043167(L=2),GO:0043168(L=3),GO:0050321(L=6),GO:0097159(L=2),GO:1901265(L=3),GO:1901363(L=2),	PFAM (Pkinase, Pkinase_Tyr, HEAT, TPR_1), SMART (STYKc, S_TKc, COIL, EFh, ARM, TPR, TRANS)
EHI_029590A_R7	QTN25_009419	UniRef90_A0A0A1U0V7	38	387	210	13	2	374	193	563	3.07e-63	94	UniRef90_A0A0A1U0V7 Testis-specific serine/threonine protein kinase, putative n=1 Tax=Entamoeba invadens IP1 TaxID=370355 RepID=A0A0A1U0V7_ENTIV			/home/vagrant/shared/result/20230224_nanopore_reproduce/entap/entap_outfiles/similarity_search/DIAMOND/blastp_PROTEINS_final_uniref90.out	No	No	5759.rna_EHI_029590-1	1.31e-60	212		Eukaryotes	euNOG[57]	11KFC@NOG,KOG0595@euNOG,KOG0597@euNOG	protein kinase domain containing protein		GO:0006464(L=5),GO:0006468(L=6),GO:0006793(L=3),GO:0006796(L=4),GO:0007154(L=2),GO:0007165(L=3),GO:0007166(L=4),GO:0007186(L=4),GO:0007218(L=5),GO:0008150(L=0),GO:0008152(L=1),GO:0009987(L=1),GO:0016310(L=5),GO:0019538(L=3),GO:0023052(L=1),GO:0036211(L=4),GO:0043170(L=3),GO:0043412(L=4),GO:0044237(L=2),GO:0044238(L=2),GO:0044260(L=3),GO:0044267(L=4),GO:0044699(L=1),GO:0044700(L=2),GO:0044763(L=2),GO:0050789(L=2),GO:0050794(L=3),GO:0050896(L=1),GO:0051716(L=2),GO:0065007(L=1),GO:0071704(L=2),	GO:0005575(L=0),GO:0016020(L=1),	GO:0000166(L=3),GO:0001882(L=3),GO:0001883(L=4),GO:0003674(L=0),GO:0003824(L=1),GO:0004672(L=5),GO:0004674(L=6),GO:0004683(L=7),GO:0004713(L=6),GO:0004715(L=7),GO:0005488(L=1),GO:0005524(L=7),GO:0016301(L=4),GO:0016740(L=2),GO:0016772(L=3),GO:0016773(L=4),GO:0017076(L=4),GO:0030554(L=5),GO:0032549(L=4),GO:0032550(L=5),GO:0032553(L=3),GO:0032555(L=4),GO:0032559(L=6),GO:0035639(L=4),GO:0036094(L=2),GO:0043167(L=2),GO:0043168(L=3),GO:0050321(L=6),GO:0097159(L=2),GO:1901265(L=3),GO:1901363(L=2),	PFAM (Pkinase, Pkinase_Tyr, HEAT, TPR_1), SMART (STYKc, S_TKc, COIL, EFh, ARM, TPR, TRANS)
EHI_029600A_R0	QTN25_002280	UniRef90_K2H4E7	38.7	884	506	12	11	873	9	877	1.8e-159	54.4	UniRef90_K2H4E7 Leucine rich repeat-containing protein n=2 Tax=Entamoeba TaxID=5758 RepID=K2H4E7_ENTNP			/home/vagrant/shared/result/20230224_nanopore_reproduce/entap/entap_outfiles/similarity_search/DIAMOND/blastp_PROTEINS_final_uniref90.out	No	Yes
EHI_029620A_R0	QTN25_010239	UniRef90_A0A0A1U3Z1	60.8	316	121	2	4	317	3	317	2.51e-137	99.1	UniRef90_A0A0A1U3Z1 Aldose reductase, putative n=1 Tax=Entamoeba invadens IP1 TaxID=370355 RepID=A0A0A1U3Z1_ENTIV			/home/vagrant/shared/result/20230224_nanopore_reproduce/entap/entap_outfiles/similarity_search/DIAMOND/blastp_PROTEINS_final_uniref90.out	No	No	5759.rna_EHI_029620-1	6.45e-104	312	AKR1A1	Eukaryotes	euNOG[57]	COG0656@NOG,KOG1577@euNOG	)-reductase	10,561,930,1100,1110,1120,120,140,1100,120,140,980,1100,140,140,590,1100,4913,140,980,40,51,52,561,620,1100,51,363,591,625,650,1100,1120	GO:0000003(L=1),GO:0000060(L=7),GO:0000302(L=4),GO:0001516(L=8),GO:0001523(L=7),GO:0003006(L=2),GO:0003008(L=2),GO:0003014(L=3),GO:0005975(L=3),GO:0005996(L=4),GO:0006006(L=7),GO:0006012(L=7),GO:0006059(L=4),GO:0006060(L=7),GO:0006061(L=6),GO:0006063(L=5),GO:0006064(L=7),GO:0006066(L=4),GO:0006081(L=3),GO:0006082(L=3),GO:0006140(L=6),GO:0006461(L=5),GO:0006605(L=6),GO:0006606(L=8),GO:0006629(L=3),GO:0006631(L=4),GO:0006633(L=5),GO:0006636(L=7),GO:0006644(L=4),GO:0006690(L=4),GO:0006692(L=5),GO:0006693(L=7),GO:0006694(L=5),GO:0006699(L=5),GO:0006700(L=4),GO:0006702(L=4),GO:0006706(L=5),GO:0006707(L=6),GO:0006709(L=5),GO:0006714(L=7),GO:0006720(L=4),GO:0006721(L=5),GO:0006766(L=4),GO:0006767(L=5),GO:0006793(L=3),GO:0006796(L=4),GO:0006805(L=5),GO:0006807(L=2),GO:0006810(L=3),GO:0006811(L=4),GO:0006820(L=5),GO:0006869(L=4),GO:0006886(L=5),GO:0006913(L=6),GO:0006928(L=3),GO:0006950(L=2),GO:0006979(L=3),GO:0007154(L=2),GO:0007165(L=3),GO:0007166(L=4),GO:0007186(L=4),GO:0007275(L=3),GO:0007399(L=5),GO:0007417(L=5),GO:0007420(L=5),GO:0007423(L=6),GO:0007444(L=6),GO:0007548(L=3),GO:0007567(L=4),GO:0007584(L=3),GO:0007586(L=3),GO:0007610(L=1),GO:0007631(L=2),GO:0008104(L=3),GO:0008150(L=0),GO:0008152(L=1),GO:0008202(L=4),GO:0008203(L=5),GO:0008206(L=4),GO:0008207(L=3),GO:0008208(L=4),GO:0008209(L=4),GO:0008284(L=5),GO:0008300(L=5),GO:0008406(L=4),GO:0008544(L=4),GO:0008584(L=5),GO:0008610(L=4),GO:0008654(L=4),GO:0009056(L=2),GO:0009058(L=2),GO:0009110(L=4),GO:0009118(L=6),GO:0009267(L=4),GO:0009410(L=3),GO:0009605(L=2),GO:0009607(L=2),GO:0009617(L=5),GO:0009719(L=2),GO:0009725(L=3),GO:0009753(L=4),GO:0009820(L=4),GO:0009888(L=3),GO:0009889(L=4),GO:0009890(L=5),GO:0009892(L=4),GO:0009893(L=4),GO:0009894(L=4),GO:0009913(L=6),GO:0009966(L=4),GO:0009967(L=5),GO:0009987(L=1),GO:0009991(L=3),GO:0010033(L=3),GO:0010035(L=3),GO:0010038(L=4),GO:0010565(L=5),GO:0010566(L=6),GO:0010646(L=4),GO:0010647(L=5),GO:0010817(L=3),GO:0010876(L=3),GO:0010941(L=4),GO:0010942(L=5),GO:0014070(L=4),GO:0015031(L=4),GO:0015711(L=5),GO:0015718(L=7),GO:0015721(L=6),GO:0015849(L=4),GO:0015850(L=4),GO:0015918(L=6),GO:0016042(L=4),GO:0016043(L=2),GO:0016051(L=4),GO:0016052(L=4),GO:0016053(L=4),GO:0016054(L=4),GO:0016101(L=7),GO:0016107(L=7),GO:0016115(L=7),GO:0016125(L=4),GO:0016127(L=5),GO:0016137(L=4),GO:0016319(L=4),GO:0016482(L=4),GO:0016487(L=6),GO:0016488(L=7),GO:0017038(L=4),GO:0019216(L=5),GO:0019218(L=6),GO:0019219(L=5),GO:0019220(L=6),GO:0019222(L=3),GO:0019318(L=5),GO:0019320(L=7),GO:0019321(L=5),GO:0019323(L=7),GO:0019388(L=7),GO:0019400(L=3),GO:0019401(L=4),GO:0019406(L=7),GO:0019566(L=7),GO:0019568(L=7),GO:0019569(L=4),GO:0019572(L=8),GO:0019585(L=7),GO:0019637(L=3),GO:0019747(L=5),GO:0019748(L=3),GO:0019751(L=5),GO:0019752(L=5),GO:0019852(L=5),GO:0019853(L=7),GO:0021537(L=4),GO:0021543(L=4),GO:0021761(L=4),GO:0021766(L=4),GO:0022414(L=2),GO:0022416(L=7),GO:0022600(L=4),GO:0022607(L=3),GO:0023051(L=3),GO:0023052(L=1),GO:0023056(L=4),GO:0030154(L=4),GO:0030216(L=7),GO:0030299(L=5),GO:0030301(L=7),GO:0030573(L=5),GO:0030638(L=3),GO:0030647(L=5),GO:0030656(L=5),GO:0030811(L=6),GO:0030855(L=5),GO:0030900(L=4),GO:0031098(L=5),GO:0031155(L=6),GO:0031156(L=6),GO:0031157(L=8),GO:0031158(L=9),GO:0031323(L=4),GO:0031324(L=5),GO:0031325(L=5),GO:0031326(L=5),GO:0031327(L=6),GO:0031329(L=5),GO:0031667(L=4),GO:0031668(L=3),GO:0031669(L=4),GO:0031960(L=5),GO:0032101(L=4),GO:0032104(L=5),GO:0032107(L=6),GO:0032350(L=4),GO:0032351(L=5),GO:0032483(L=8),GO:0032501(L=1),GO:0032502(L=1),GO:0032787(L=6),GO:0032870(L=4),GO:0033036(L=2),GO:0033121(L=8),GO:0033124(L=-1),GO:0033365(L=5),GO:0033500(L=5),GO:0033554(L=3),GO:0033559(L=5),GO:0033993(L=4),GO:0034220(L=5),GO:0034308(L=5),GO:0034310(L=6),GO:0034504(L=6),GO:0034599(L=4),GO:0034613(L=4),GO:0034614(L=5),GO:0034637(L=4),GO:0034694(L=4),GO:0034754(L=3),GO:0035220(L=7),GO:0035556(L=4),GO:0040011(L=1),GO:0042127(L=4),GO:0042180(L=3),GO:0042181(L=4),GO:0042182(L=4),GO:0042221(L=2),GO:0042364(L=4),GO:0042445(L=2),GO:0042446(L=3),GO:0042447(L=3),GO:0042448(L=4),GO:0042493(L=3),GO:0042572(L=4),GO:0042574(L=4),GO:0042592(L=3),GO:0042593(L=6),GO:0042594(L=3),GO:0042632(L=7),GO:0042732(L=7),GO:0042755(L=3),GO:0042839(L=7),GO:0042840(L=7),GO:0042843(L=7),GO:0042981(L=6),GO:0043050(L=4),GO:0043065(L=7),GO:0043067(L=5),GO:0043068(L=6),GO:0043085(L=4),GO:0043087(L=5),GO:0043170(L=3),GO:0043436(L=4),GO:0043547(L=6),GO:0043588(L=6),GO:0043627(L=2),GO:0043933(L=3),GO:0044085(L=2),GO:0044093(L=3),GO:0044236(L=3),GO:0044237(L=2),GO:0044238(L=2),GO:0044241(L=4),GO:0044242(L=4),GO:0044248(L=3),GO:0044249(L=3),GO:0044255(L=3),GO:0044259(L=4),GO:0044262(L=3),GO:0044281(L=3),GO:0044282(L=4),GO:0044283(L=4),GO:0044597(L=4),GO:0044598(L=4),GO:0044699(L=1),GO:0044700(L=2),GO:0044703(L=3),GO:0044706(L=2),GO:0044707(L=2),GO:0044710(L=2),GO:0044711(L=3),GO:0044712(L=3),GO:0044723(L=3),GO:0044724(L=4),GO:0044744(L=7),GO:0044763(L=2),GO:0044765(L=3),GO:0044767(L=2),GO:0045137(L=4),GO:0045184(L=4),GO:0045827(L=6),GO:0045833(L=5),GO:0046137(L=5),GO:0046164(L=5),GO:0046165(L=5),GO:0046173(L=6),GO:0046185(L=4),GO:0046364(L=5),GO:0046365(L=5),GO:0046373(L=7),GO:0046394(L=5),GO:0046395(L=5),GO:0046425(L=7),GO:0046427(L=8),GO:0046456(L=5),GO:0046457(L=7),GO:0046546(L=5),GO:0046578(L=7),GO:0046661(L=4),GO:0046683(L=4),GO:0046686(L=5),GO:0046885(L=6),GO:0046890(L=5),GO:0046907(L=3),GO:0046942(L=7),GO:0048385(L=5),GO:0048513(L=4),GO:0048518(L=3),GO:0048519(L=3),GO:0048522(L=4),GO:0048523(L=4),GO:0048545(L=4),GO:0048583(L=3),GO:0048584(L=4),GO:0048608(L=5),GO:0048660(L=5),GO:0048661(L=6),GO:0048731(L=4),GO:0048856(L=2),GO:0048869(L=3),GO:0048878(L=4),GO:0050789(L=2),GO:0050790(L=3),GO:0050793(L=3),GO:0050794(L=3),GO:0050810(L=6),GO:0050892(L=4),GO:0050896(L=1),GO:0051055(L=6),GO:0051056(L=6),GO:0051167(L=4),GO:0051169(L=4),GO:0051170(L=7),GO:0051171(L=4),GO:0051174(L=5),GO:0051179(L=1),GO:0051234(L=2),GO:0051239(L=3),GO:0051259(L=6),GO:0051260(L=7),GO:0051336(L=4),GO:0051345(L=5),GO:0051592(L=5),GO:0051641(L=2),GO:0051649(L=3),GO:0051704(L=1),GO:0051707(L=4),GO:0051716(L=2),GO:0051896(L=6),GO:0051897(L=7),GO:0055085(L=4),GO:0055088(L=5),GO:0055092(L=6),GO:0055114(L=3),GO:0060176(L=5),GO:0060429(L=4),GO:0061370(L=5),GO:0061458(L=5),GO:0065003(L=4),GO:0065007(L=1),GO:0065008(L=2),GO:0065009(L=2),GO:0070271(L=3),GO:0070293(L=4),GO:0070542(L=4),GO:0070727(L=3),GO:0070887(L=3),GO:0071241(L=4),GO:0071248(L=5),GO:0071276(L=6),GO:0071277(L=6),GO:0071310(L=4),GO:0071379(L=6),GO:0071383(L=5),GO:0071384(L=6),GO:0071395(L=5),GO:0071396(L=5),GO:0071398(L=5),GO:0071407(L=5),GO:0071466(L=4),GO:0071495(L=3),GO:0071496(L=3),GO:0071702(L=4),GO:0071704(L=2),GO:0071822(L=4),GO:0071840(L=1),GO:0072329(L=6),GO:0072330(L=6),GO:0075260(L=5),GO:0080090(L=4),GO:0080134(L=4),GO:0090407(L=4),GO:1900052(L=6),GO:1900053(L=7),GO:1900542(L=7),GO:1901135(L=3),GO:1901137(L=4),GO:1901159(L=5),GO:1901360(L=3),GO:1901361(L=4),GO:1901362(L=4),GO:1901564(L=3),GO:1901568(L=3),GO:1901570(L=4),GO:1901575(L=3),GO:1901576(L=3),GO:1901615(L=3),GO:1901616(L=4),GO:1901617(L=4),GO:1901657(L=3),GO:1901661(L=4),GO:1901700(L=3),GO:1901701(L=4),GO:2000026(L=4),GO:2000224(L=7),GO:2000241(L=3),GO:2000351(L=8),GO:2000353(L=9),GO:2000377(L=5),GO:2000379(L=6),	GO:0000323(L=6),GO:0005575(L=0),GO:0005576(L=1),GO:0005615(L=3),GO:0005622(L=3),GO:0005623(L=1),GO:0005634(L=5),GO:0005737(L=4),GO:0005739(L=5),GO:0005764(L=7),GO:0005773(L=5),GO:0005829(L=4),GO:0005886(L=3),GO:0016020(L=1),GO:0016324(L=3),GO:0030139(L=6),GO:0031410(L=4),GO:0031982(L=3),GO:0043226(L=1),GO:0043227(L=2),GO:0043229(L=3),GO:0043231(L=4),GO:0044421(L=2),GO:0044424(L=3),GO:0044425(L=2),GO:0044444(L=4),GO:0044459(L=3),GO:0044464(L=2),GO:0045177(L=3),GO:0045335(L=7),GO:0071944(L=3),	GO:0000166(L=3),GO:0001758(L=5),GO:0003674(L=0),GO:0003676(L=3),GO:0003723(L=4),GO:0003729(L=6),GO:0003824(L=1),GO:0004032(L=7),GO:0004033(L=5),GO:0004303(L=5),GO:0004497(L=3),GO:0004745(L=5),GO:0004871(L=1),GO:0004872(L=2),GO:0004888(L=3),GO:0004930(L=4),GO:0004953(L=5),GO:0004954(L=6),GO:0004955(L=7),GO:0004958(L=8),GO:0005096(L=4),GO:0005215(L=1),GO:0005319(L=3),GO:0005342(L=4),GO:0005488(L=1),GO:0005496(L=3),GO:0005501(L=4),GO:0005509(L=5),GO:0008028(L=6),GO:0008047(L=3),GO:0008106(L=6),GO:0008270(L=6),GO:0008289(L=2),GO:0008509(L=5),GO:0008514(L=6),GO:0009055(L=1),GO:0015075(L=4),GO:0015125(L=4),GO:0016229(L=3),GO:0016491(L=2),GO:0016614(L=3),GO:0016616(L=4),GO:0016620(L=4),GO:0016627(L=3),GO:0016628(L=4),GO:0016651(L=3),GO:0016655(L=4),GO:0016705(L=3),GO:0016709(L=4),GO:0016740(L=2),GO:0016772(L=3),GO:0016780(L=4),GO:0016903(L=3),GO:0016918(L=4),GO:0018636(L=5),GO:0019840(L=3),GO:0019842(L=3),GO:0022857(L=2),GO:0022891(L=3),GO:0022892(L=2),GO:0030234(L=2),GO:0030246(L=2),GO:0030695(L=4),GO:0031406(L=4),GO:0032052(L=4),GO:0032866(L=8),GO:0033293(L=5),GO:0033764(L=4),GO:0033765(L=4),GO:0035410(L=5),GO:0035671(L=5),GO:0036094(L=2),GO:0036131(L=5),GO:0038023(L=2),GO:0043167(L=2),GO:0043168(L=3),GO:0043169(L=3),GO:0043795(L=4),GO:0045550(L=3),GO:0045703(L=4),GO:0046872(L=4),GO:0046914(L=5),GO:0046943(L=5),GO:0047006(L=5),GO:0047017(L=5),GO:0047020(L=5),GO:0047023(L=5),GO:0047026(L=6),GO:0047035(L=5),GO:0047042(L=6),GO:0047045(L=5),GO:0047086(L=5),GO:0047115(L=5),GO:0047568(L=5),GO:0047641(L=5),GO:0047718(L=5),GO:0047743(L=5),GO:0047787(L=6),GO:0047838(L=5),GO:0047935(L=5),GO:0047939(L=5),GO:0048037(L=2),GO:0050109(L=5),GO:0050221(L=5),GO:0050571(L=5),GO:0050661(L=4),GO:0050662(L=3),GO:0052650(L=7),GO:0060089(L=1),GO:0060589(L=3),GO:0070401(L=4),GO:0070402(L=4),GO:0097159(L=2),GO:1901265(L=3),GO:1901363(L=2),	PFAM (Aldo_ket_red)
EHI_029620A_R1	QTN25_005459	UniRef90_A0A0A1U349	55.1	314	138	3	4	316	3	314	6.78e-117	97.2	UniRef90_A0A0A1U349 Aldose reductase, putative n=8 Tax=Entamoeba invadens TaxID=33085 RepID=A0A0A1U349_ENTIV			/home/vagrant/shared/result/20230224_nanopore_reproduce/entap/entap_outfiles/similarity_search/DIAMOND/blastp_PROTEINS_final_uniref90.out	No	No	5759.rna_EHI_029620-1	4.12e-101	305	AKR1A1	Eukaryotes	euNOG[57]	COG0656@NOG,KOG1577@euNOG	)-reductase	10,561,930,1100,1110,1120,120,140,1100,120,140,980,1100,140,140,590,1100,4913,140,980,40,51,52,561,620,1100,51,363,591,625,650,1100,1120	GO:0000003(L=1),GO:0000060(L=7),GO:0000302(L=4),GO:0001516(L=8),GO:0001523(L=7),GO:0003006(L=2),GO:0003008(L=2),GO:0003014(L=3),GO:0005975(L=3),GO:0005996(L=4),GO:0006006(L=7),GO:0006012(L=7),GO:0006059(L=4),GO:0006060(L=7),GO:0006061(L=6),GO:0006063(L=5),GO:0006064(L=7),GO:0006066(L=4),GO:0006081(L=3),GO:0006082(L=3),GO:0006140(L=6),GO:0006461(L=5),GO:0006605(L=6),GO:0006606(L=8),GO:0006629(L=3),GO:0006631(L=4),GO:0006633(L=5),GO:0006636(L=7),GO:0006644(L=4),GO:0006690(L=4),GO:0006692(L=5),GO:0006693(L=7),GO:0006694(L=5),GO:0006699(L=5),GO:0006700(L=4),GO:0006702(L=4),GO:0006706(L=5),GO:0006707(L=6),GO:0006709(L=5),GO:0006714(L=7),GO:0006720(L=4),GO:0006721(L=5),GO:0006766(L=4),GO:0006767(L=5),GO:0006793(L=3),GO:0006796(L=4),GO:0006805(L=5),GO:0006807(L=2),GO:0006810(L=3),GO:0006811(L=4),GO:0006820(L=5),GO:0006869(L=4),GO:0006886(L=5),GO:0006913(L=6),GO:0006928(L=3),GO:0006950(L=2),GO:0006979(L=3),GO:0007154(L=2),GO:0007165(L=3),GO:0007166(L=4),GO:0007186(L=4),GO:0007275(L=3),GO:0007399(L=5),GO:0007417(L=5),GO:0007420(L=5),GO:0007423(L=6),GO:0007444(L=6),GO:0007548(L=3),GO:0007567(L=4),GO:0007584(L=3),GO:0007586(L=3),GO:0007610(L=1),GO:0007631(L=2),GO:0008104(L=3),GO:0008150(L=0),GO:0008152(L=1),GO:0008202(L=4),GO:0008203(L=5),GO:0008206(L=4),GO:0008207(L=3),GO:0008208(L=4),GO:0008209(L=4),GO:0008284(L=5),GO:0008300(L=5),GO:0008406(L=4),GO:0008544(L=4),GO:0008584(L=5),GO:0008610(L=4),GO:0008654(L=4),GO:0009056(L=2),GO:0009058(L=2),GO:0009110(L=4),GO:0009118(L=6),GO:0009267(L=4),GO:0009410(L=3),GO:0009605(L=2),GO:0009607(L=2),GO:0009617(L=5),GO:0009719(L=2),GO:0009725(L=3),GO:0009753(L=4),GO:0009820(L=4),GO:0009888(L=3),GO:0009889(L=4),GO:0009890(L=5),GO:0009892(L=4),GO:0009893(L=4),GO:0009894(L=4),GO:0009913(L=6),GO:0009966(L=4),GO:0009967(L=5),GO:0009987(L=1),GO:0009991(L=3),GO:0010033(L=3),GO:0010035(L=3),GO:0010038(L=4),GO:0010565(L=5),GO:0010566(L=6),GO:0010646(L=4),GO:0010647(L=5),GO:0010817(L=3),GO:0010876(L=3),GO:0010941(L=4),GO:0010942(L=5),GO:0014070(L=4),GO:0015031(L=4),GO:0015711(L=5),GO:0015718(L=7),GO:0015721(L=6),GO:0015849(L=4),GO:0015850(L=4),GO:0015918(L=6),GO:0016042(L=4),GO:0016043(L=2),GO:0016051(L=4),GO:0016052(L=4),GO:0016053(L=4),GO:0016054(L=4),GO:0016101(L=7),GO:0016107(L=7),GO:0016115(L=7),GO:0016125(L=4),GO:0016127(L=5),GO:0016137(L=4),GO:0016319(L=4),GO:0016482(L=4),GO:0016487(L=6),GO:0016488(L=7),GO:0017038(L=4),GO:0019216(L=5),GO:0019218(L=6),GO:0019219(L=5),GO:0019220(L=6),GO:0019222(L=3),GO:0019318(L=5),GO:0019320(L=7),GO:0019321(L=5),GO:0019323(L=7),GO:0019388(L=7),GO:0019400(L=3),GO:0019401(L=4),GO:0019406(L=7),GO:0019566(L=7),GO:0019568(L=7),GO:0019569(L=4),GO:0019572(L=8),GO:0019585(L=7),GO:0019637(L=3),GO:0019747(L=5),GO:0019748(L=3),GO:0019751(L=5),GO:0019752(L=5),GO:0019852(L=5),GO:0019853(L=7),GO:0021537(L=4),GO:0021543(L=4),GO:0021761(L=4),GO:0021766(L=4),GO:0022414(L=2),GO:0022416(L=7),GO:0022600(L=4),GO:0022607(L=3),GO:0023051(L=3),GO:0023052(L=1),GO:0023056(L=4),GO:0030154(L=4),GO:0030216(L=7),GO:0030299(L=5),GO:0030301(L=7),GO:0030573(L=5),GO:0030638(L=3),GO:0030647(L=5),GO:0030656(L=5),GO:0030811(L=6),GO:0030855(L=5),GO:0030900(L=4),GO:0031098(L=5),GO:0031155(L=6),GO:0031156(L=6),GO:0031157(L=8),GO:0031158(L=9),GO:0031323(L=4),GO:0031324(L=5),GO:0031325(L=5),GO:0031326(L=5),GO:0031327(L=6),GO:0031329(L=5),GO:0031667(L=4),GO:0031668(L=3),GO:0031669(L=4),GO:0031960(L=5),GO:0032101(L=4),GO:0032104(L=5),GO:0032107(L=6),GO:0032350(L=4),GO:0032351(L=5),GO:0032483(L=8),GO:0032501(L=1),GO:0032502(L=1),GO:0032787(L=6),GO:0032870(L=4),GO:0033036(L=2),GO:0033121(L=8),GO:0033124(L=-1),GO:0033365(L=5),GO:0033500(L=5),GO:0033554(L=3),GO:0033559(L=5),GO:0033993(L=4),GO:0034220(L=5),GO:0034308(L=5),GO:0034310(L=6),GO:0034504(L=6),GO:0034599(L=4),GO:0034613(L=4),GO:0034614(L=5),GO:0034637(L=4),GO:0034694(L=4),GO:0034754(L=3),GO:0035220(L=7),GO:0035556(L=4),GO:0040011(L=1),GO:0042127(L=4),GO:0042180(L=3),GO:0042181(L=4),GO:0042182(L=4),GO:0042221(L=2),GO:0042364(L=4),GO:0042445(L=2),GO:0042446(L=3),GO:0042447(L=3),GO:0042448(L=4),GO:0042493(L=3),GO:0042572(L=4),GO:0042574(L=4),GO:0042592(L=3),GO:0042593(L=6),GO:0042594(L=3),GO:0042632(L=7),GO:0042732(L=7),GO:0042755(L=3),GO:0042839(L=7),GO:0042840(L=7),GO:0042843(L=7),GO:0042981(L=6),GO:0043050(L=4),GO:0043065(L=7),GO:0043067(L=5),GO:0043068(L=6),GO:0043085(L=4),GO:0043087(L=5),GO:0043170(L=3),GO:0043436(L=4),GO:0043547(L=6),GO:0043588(L=6),GO:0043627(L=2),GO:0043933(L=3),GO:0044085(L=2),GO:0044093(L=3),GO:0044236(L=3),GO:0044237(L=2),GO:0044238(L=2),GO:0044241(L=4),GO:0044242(L=4),GO:0044248(L=3),GO:0044249(L=3),GO:0044255(L=3),GO:0044259(L=4),GO:0044262(L=3),GO:0044281(L=3),GO:0044282(L=4),GO:0044283(L=4),GO:0044597(L=4),GO:0044598(L=4),GO:0044699(L=1),GO:0044700(L=2),GO:0044703(L=3),GO:0044706(L=2),GO:0044707(L=2),GO:0044710(L=2),GO:0044711(L=3),GO:0044712(L=3),GO:0044723(L=3),GO:0044724(L=4),GO:0044744(L=7),GO:0044763(L=2),GO:0044765(L=3),GO:0044767(L=2),GO:0045137(L=4),GO:0045184(L=4),GO:0045827(L=6),GO:0045833(L=5),GO:0046137(L=5),GO:0046164(L=5),GO:0046165(L=5),GO:0046173(L=6),GO:0046185(L=4),GO:0046364(L=5),GO:0046365(L=5),GO:0046373(L=7),GO:0046394(L=5),GO:0046395(L=5),GO:0046425(L=7),GO:0046427(L=8),GO:0046456(L=5),GO:0046457(L=7),GO:0046546(L=5),GO:0046578(L=7),GO:0046661(L=4),GO:0046683(L=4),GO:0046686(L=5),GO:0046885(L=6),GO:0046890(L=5),GO:0046907(L=3),GO:0046942(L=7),GO:0048385(L=5),GO:0048513(L=4),GO:0048518(L=3),GO:0048519(L=3),GO:0048522(L=4),GO:0048523(L=4),GO:0048545(L=4),GO:0048583(L=3),GO:0048584(L=4),GO:0048608(L=5),GO:0048660(L=5),GO:0048661(L=6),GO:0048731(L=4),GO:0048856(L=2),GO:0048869(L=3),GO:0048878(L=4),GO:0050789(L=2),GO:0050790(L=3),GO:0050793(L=3),GO:0050794(L=3),GO:0050810(L=6),GO:0050892(L=4),GO:0050896(L=1),GO:0051055(L=6),GO:0051056(L=6),GO:0051167(L=4),GO:0051169(L=4),GO:0051170(L=7),GO:0051171(L=4),GO:0051174(L=5),GO:0051179(L=1),GO:0051234(L=2),GO:0051239(L=3),GO:0051259(L=6),GO:0051260(L=7),GO:0051336(L=4),GO:0051345(L=5),GO:0051592(L=5),GO:0051641(L=2),GO:0051649(L=3),GO:0051704(L=1),GO:0051707(L=4),GO:0051716(L=2),GO:0051896(L=6),GO:0051897(L=7),GO:0055085(L=4),GO:0055088(L=5),GO:0055092(L=6),GO:0055114(L=3),GO:0060176(L=5),GO:0060429(L=4),GO:0061370(L=5),GO:0061458(L=5),GO:0065003(L=4),GO:0065007(L=1),GO:0065008(L=2),GO:0065009(L=2),GO:0070271(L=3),GO:0070293(L=4),GO:0070542(L=4),GO:0070727(L=3),GO:0070887(L=3),GO:0071241(L=4),GO:0071248(L=5),GO:0071276(L=6),GO:0071277(L=6),GO:0071310(L=4),GO:0071379(L=6),GO:0071383(L=5),GO:0071384(L=6),GO:0071395(L=5),GO:0071396(L=5),GO:0071398(L=5),GO:0071407(L=5),GO:0071466(L=4),GO:0071495(L=3),GO:0071496(L=3),GO:0071702(L=4),GO:0071704(L=2),GO:0071822(L=4),GO:0071840(L=1),GO:0072329(L=6),GO:0072330(L=6),GO:0075260(L=5),GO:0080090(L=4),GO:0080134(L=4),GO:0090407(L=4),GO:1900052(L=6),GO:1900053(L=7),GO:1900542(L=7),GO:1901135(L=3),GO:1901137(L=4),GO:1901159(L=5),GO:1901360(L=3),GO:1901361(L=4),GO:1901362(L=4),GO:1901564(L=3),GO:1901568(L=3),GO:1901570(L=4),GO:1901575(L=3),GO:1901576(L=3),GO:1901615(L=3),GO:1901616(L=4),GO:1901617(L=4),GO:1901657(L=3),GO:1901661(L=4),GO:1901700(L=3),GO:1901701(L=4),GO:2000026(L=4),GO:2000224(L=7),GO:2000241(L=3),GO:2000351(L=8),GO:2000353(L=9),GO:2000377(L=5),GO:2000379(L=6),	GO:0000323(L=6),GO:0005575(L=0),GO:0005576(L=1),GO:0005615(L=3),GO:0005622(L=3),GO:0005623(L=1),GO:0005634(L=5),GO:0005737(L=4),GO:0005739(L=5),GO:0005764(L=7),GO:0005773(L=5),GO:0005829(L=4),GO:0005886(L=3),GO:0016020(L=1),GO:0016324(L=3),GO:0030139(L=6),GO:0031410(L=4),GO:0031982(L=3),GO:0043226(L=1),GO:0043227(L=2),GO:0043229(L=3),GO:0043231(L=4),GO:0044421(L=2),GO:0044424(L=3),GO:0044425(L=2),GO:0044444(L=4),GO:0044459(L=3),GO:0044464(L=2),GO:0045177(L=3),GO:0045335(L=7),GO:0071944(L=3),	GO:0000166(L=3),GO:0001758(L=5),GO:0003674(L=0),GO:0003676(L=3),GO:0003723(L=4),GO:0003729(L=6),GO:0003824(L=1),GO:0004032(L=7),GO:0004033(L=5),GO:0004303(L=5),GO:0004497(L=3),GO:0004745(L=5),GO:0004871(L=1),GO:0004872(L=2),GO:0004888(L=3),GO:0004930(L=4),GO:0004953(L=5),GO:0004954(L=6),GO:0004955(L=7),GO:0004958(L=8),GO:0005096(L=4),GO:0005215(L=1),GO:0005319(L=3),GO:0005342(L=4),GO:0005488(L=1),GO:0005496(L=3),GO:0005501(L=4),GO:0005509(L=5),GO:0008028(L=6),GO:0008047(L=3),GO:0008106(L=6),GO:0008270(L=6),GO:0008289(L=2),GO:0008509(L=5),GO:0008514(L=6),GO:0009055(L=1),GO:0015075(L=4),GO:0015125(L=4),GO:0016229(L=3),GO:0016491(L=2),GO:0016614(L=3),GO:0016616(L=4),GO:0016620(L=4),GO:0016627(L=3),GO:0016628(L=4),GO:0016651(L=3),GO:0016655(L=4),GO:0016705(L=3),GO:0016709(L=4),GO:0016740(L=2),GO:0016772(L=3),GO:0016780(L=4),GO:0016903(L=3),GO:0016918(L=4),GO:0018636(L=5),GO:0019840(L=3),GO:0019842(L=3),GO:0022857(L=2),GO:0022891(L=3),GO:0022892(L=2),GO:0030234(L=2),GO:0030246(L=2),GO:0030695(L=4),GO:0031406(L=4),GO:0032052(L=4),GO:0032866(L=8),GO:0033293(L=5),GO:0033764(L=4),GO:0033765(L=4),GO:0035410(L=5),GO:0035671(L=5),GO:0036094(L=2),GO:0036131(L=5),GO:0038023(L=2),GO:0043167(L=2),GO:0043168(L=3),GO:0043169(L=3),GO:0043795(L=4),GO:0045550(L=3),GO:0045703(L=4),GO:0046872(L=4),GO:0046914(L=5),GO:0046943(L=5),GO:0047006(L=5),GO:0047017(L=5),GO:0047020(L=5),GO:0047023(L=5),GO:0047026(L=6),GO:0047035(L=5),GO:0047042(L=6),GO:0047045(L=5),GO:0047086(L=5),GO:0047115(L=5),GO:0047568(L=5),GO:0047641(L=5),GO:0047718(L=5),GO:0047743(L=5),GO:0047787(L=6),GO:0047838(L=5),GO:0047935(L=5),GO:0047939(L=5),GO:0048037(L=2),GO:0050109(L=5),GO:0050221(L=5),GO:0050571(L=5),GO:0050661(L=4),GO:0050662(L=3),GO:0052650(L=7),GO:0060089(L=1),GO:0060589(L=3),GO:0070401(L=4),GO:0070402(L=4),GO:0097159(L=2),GO:1901265(L=3),GO:1901363(L=2),	PFAM (Aldo_ket_red)
EHI_029620A_R2	QTN25_006179	UniRef90_A0A0A1U349	57.7	317	130	3	4	317	2	317	9.04e-121	99.1	UniRef90_A0A0A1U349 Aldose reductase, putative n=8 Tax=Entamoeba invadens TaxID=33085 RepID=A0A0A1U349_ENTIV			/home/vagrant/shared/result/20230224_nanopore_reproduce/entap/entap_outfiles/similarity_search/DIAMOND/blastp_PROTEINS_final_uniref90.out	No	No	5759.rna_EHI_029620-1	1.83e-98	298	AKR1A1	Eukaryotes	euNOG[57]	COG0656@NOG,KOG1577@euNOG	)-reductase	10,561,930,1100,1110,1120,120,140,1100,120,140,980,1100,140,140,590,1100,4913,140,980,40,51,52,561,620,1100,51,363,591,625,650,1100,1120	GO:0000003(L=1),GO:0000060(L=7),GO:0000302(L=4),GO:0001516(L=8),GO:0001523(L=7),GO:0003006(L=2),GO:0003008(L=2),GO:0003014(L=3),GO:0005975(L=3),GO:0005996(L=4),GO:0006006(L=7),GO:0006012(L=7),GO:0006059(L=4),GO:0006060(L=7),GO:0006061(L=6),GO:0006063(L=5),GO:0006064(L=7),GO:0006066(L=4),GO:0006081(L=3),GO:0006082(L=3),GO:0006140(L=6),GO:0006461(L=5),GO:0006605(L=6),GO:0006606(L=8),GO:0006629(L=3),GO:0006631(L=4),GO:0006633(L=5),GO:0006636(L=7),GO:0006644(L=4),GO:0006690(L=4),GO:0006692(L=5),GO:0006693(L=7),GO:0006694(L=5),GO:0006699(L=5),GO:0006700(L=4),GO:0006702(L=4),GO:0006706(L=5),GO:0006707(L=6),GO:0006709(L=5),GO:0006714(L=7),GO:0006720(L=4),GO:0006721(L=5),GO:0006766(L=4),GO:0006767(L=5),GO:0006793(L=3),GO:0006796(L=4),GO:0006805(L=5),GO:0006807(L=2),GO:0006810(L=3),GO:0006811(L=4),GO:0006820(L=5),GO:0006869(L=4),GO:0006886(L=5),GO:0006913(L=6),GO:0006928(L=3),GO:0006950(L=2),GO:0006979(L=3),GO:0007154(L=2),GO:0007165(L=3),GO:0007166(L=4),GO:0007186(L=4),GO:0007275(L=3),GO:0007399(L=5),GO:0007417(L=5),GO:0007420(L=5),GO:0007423(L=6),GO:0007444(L=6),GO:0007548(L=3),GO:0007567(L=4),GO:0007584(L=3),GO:0007586(L=3),GO:0007610(L=1),GO:0007631(L=2),GO:0008104(L=3),GO:0008150(L=0),GO:0008152(L=1),GO:0008202(L=4),GO:0008203(L=5),GO:0008206(L=4),GO:0008207(L=3),GO:0008208(L=4),GO:0008209(L=4),GO:0008284(L=5),GO:0008300(L=5),GO:0008406(L=4),GO:0008544(L=4),GO:0008584(L=5),GO:0008610(L=4),GO:0008654(L=4),GO:0009056(L=2),GO:0009058(L=2),GO:0009110(L=4),GO:0009118(L=6),GO:0009267(L=4),GO:0009410(L=3),GO:0009605(L=2),GO:0009607(L=2),GO:0009617(L=5),GO:0009719(L=2),GO:0009725(L=3),GO:0009753(L=4),GO:0009820(L=4),GO:0009888(L=3),GO:0009889(L=4),GO:0009890(L=5),GO:0009892(L=4),GO:0009893(L=4),GO:0009894(L=4),GO:0009913(L=6),GO:0009966(L=4),GO:0009967(L=5),GO:0009987(L=1),GO:0009991(L=3),GO:0010033(L=3),GO:0010035(L=3),GO:0010038(L=4),GO:0010565(L=5),GO:0010566(L=6),GO:0010646(L=4),GO:0010647(L=5),GO:0010817(L=3),GO:0010876(L=3),GO:0010941(L=4),GO:0010942(L=5),GO:0014070(L=4),GO:0015031(L=4),GO:0015711(L=5),GO:0015718(L=7),GO:0015721(L=6),GO:0015849(L=4),GO:0015850(L=4),GO:0015918(L=6),GO:0016042(L=4),GO:0016043(L=2),GO:0016051(L=4),GO:0016052(L=4),GO:0016053(L=4),GO:0016054(L=4),GO:0016101(L=7),GO:0016107(L=7),GO:0016115(L=7),GO:0016125(L=4),GO:0016127(L=5),GO:0016137(L=4),GO:0016319(L=4),GO:0016482(L=4),GO:0016487(L=6),GO:0016488(L=7),GO:0017038(L=4),GO:0019216(L=5),GO:0019218(L=6),GO:0019219(L=5),GO:0019220(L=6),GO:0019222(L=3),GO:0019318(L=5),GO:0019320(L=7),GO:0019321(L=5),GO:0019323(L=7),GO:0019388(L=7),GO:0019400(L=3),GO:0019401(L=4),GO:0019406(L=7),GO:0019566(L=7),GO:0019568(L=7),GO:0019569(L=4),GO:0019572(L=8),GO:0019585(L=7),GO:0019637(L=3),GO:0019747(L=5),GO:0019748(L=3),GO:0019751(L=5),GO:0019752(L=5),GO:0019852(L=5),GO:0019853(L=7),GO:0021537(L=4),GO:0021543(L=4),GO:0021761(L=4),GO:0021766(L=4),GO:0022414(L=2),GO:0022416(L=7),GO:0022600(L=4),GO:0022607(L=3),GO:0023051(L=3),GO:0023052(L=1),GO:0023056(L=4),GO:0030154(L=4),GO:0030216(L=7),GO:0030299(L=5),GO:0030301(L=7),GO:0030573(L=5),GO:0030638(L=3),GO:0030647(L=5),GO:0030656(L=5),GO:0030811(L=6),GO:0030855(L=5),GO:0030900(L=4),GO:0031098(L=5),GO:0031155(L=6),GO:0031156(L=6),GO:0031157(L=8),GO:0031158(L=9),GO:0031323(L=4),GO:0031324(L=5),GO:0031325(L=5),GO:0031326(L=5),GO:0031327(L=6),GO:0031329(L=5),GO:0031667(L=4),GO:0031668(L=3),GO:0031669(L=4),GO:0031960(L=5),GO:0032101(L=4),GO:0032104(L=5),GO:0032107(L=6),GO:0032350(L=4),GO:0032351(L=5),GO:0032483(L=8),GO:0032501(L=1),GO:0032502(L=1),GO:0032787(L=6),GO:0032870(L=4),GO:0033036(L=2),GO:0033121(L=8),GO:0033124(L=-1),GO:0033365(L=5),GO:0033500(L=5),GO:0033554(L=3),GO:0033559(L=5),GO:0033993(L=4),GO:0034220(L=5),GO:0034308(L=5),GO:0034310(L=6),GO:0034504(L=6),GO:0034599(L=4),GO:0034613(L=4),GO:0034614(L=5),GO:0034637(L=4),GO:0034694(L=4),GO:0034754(L=3),GO:0035220(L=7),GO:0035556(L=4),GO:0040011(L=1),GO:0042127(L=4),GO:0042180(L=3),GO:0042181(L=4),GO:0042182(L=4),GO:0042221(L=2),GO:0042364(L=4),GO:0042445(L=2),GO:0042446(L=3),GO:0042447(L=3),GO:0042448(L=4),GO:0042493(L=3),GO:0042572(L=4),GO:0042574(L=4),GO:0042592(L=3),GO:0042593(L=6),GO:0042594(L=3),GO:0042632(L=7),GO:0042732(L=7),GO:0042755(L=3),GO:0042839(L=7),GO:0042840(L=7),GO:0042843(L=7),GO:0042981(L=6),GO:0043050(L=4),GO:0043065(L=7),GO:0043067(L=5),GO:0043068(L=6),GO:0043085(L=4),GO:0043087(L=5),GO:0043170(L=3),GO:0043436(L=4),GO:0043547(L=6),GO:0043588(L=6),GO:0043627(L=2),GO:0043933(L=3),GO:0044085(L=2),GO:0044093(L=3),GO:0044236(L=3),GO:0044237(L=2),GO:0044238(L=2),GO:0044241(L=4),GO:0044242(L=4),GO:0044248(L=3),GO:0044249(L=3),GO:0044255(L=3),GO:0044259(L=4),GO:0044262(L=3),GO:0044281(L=3),GO:0044282(L=4),GO:0044283(L=4),GO:0044597(L=4),GO:0044598(L=4),GO:0044699(L=1),GO:0044700(L=2),GO:0044703(L=3),GO:0044706(L=2),GO:0044707(L=2),GO:0044710(L=2),GO:0044711(L=3),GO:0044712(L=3),GO:0044723(L=3),GO:0044724(L=4),GO:0044744(L=7),GO:0044763(L=2),GO:0044765(L=3),GO:0044767(L=2),GO:0045137(L=4),GO:0045184(L=4),GO:0045827(L=6),GO:0045833(L=5),GO:0046137(L=5),GO:0046164(L=5),GO:0046165(L=5),GO:0046173(L=6),GO:0046185(L=4),GO:0046364(L=5),GO:0046365(L=5),GO:0046373(L=7),GO:0046394(L=5),GO:0046395(L=5),GO:0046425(L=7),GO:0046427(L=8),GO:0046456(L=5),GO:0046457(L=7),GO:0046546(L=5),GO:0046578(L=7),GO:0046661(L=4),GO:0046683(L=4),GO:0046686(L=5),GO:0046885(L=6),GO:0046890(L=5),GO:0046907(L=3),GO:0046942(L=7),GO:0048385(L=5),GO:0048513(L=4),GO:0048518(L=3),GO:0048519(L=3),GO:0048522(L=4),GO:0048523(L=4),GO:0048545(L=4),GO:0048583(L=3),GO:0048584(L=4),GO:0048608(L=5),GO:0048660(L=5),GO:0048661(L=6),GO:0048731(L=4),GO:0048856(L=2),GO:0048869(L=3),GO:0048878(L=4),GO:0050789(L=2),GO:0050790(L=3),GO:0050793(L=3),GO:0050794(L=3),GO:0050810(L=6),GO:0050892(L=4),GO:0050896(L=1),GO:0051055(L=6),GO:0051056(L=6),GO:0051167(L=4),GO:0051169(L=4),GO:0051170(L=7),GO:0051171(L=4),GO:0051174(L=5),GO:0051179(L=1),GO:0051234(L=2),GO:0051239(L=3),GO:0051259(L=6),GO:0051260(L=7),GO:0051336(L=4),GO:0051345(L=5),GO:0051592(L=5),GO:0051641(L=2),GO:0051649(L=3),GO:0051704(L=1),GO:0051707(L=4),GO:0051716(L=2),GO:0051896(L=6),GO:0051897(L=7),GO:0055085(L=4),GO:0055088(L=5),GO:0055092(L=6),GO:0055114(L=3),GO:0060176(L=5),GO:0060429(L=4),GO:0061370(L=5),GO:0061458(L=5),GO:0065003(L=4),GO:0065007(L=1),GO:0065008(L=2),GO:0065009(L=2),GO:0070271(L=3),GO:0070293(L=4),GO:0070542(L=4),GO:0070727(L=3),GO:0070887(L=3),GO:0071241(L=4),GO:0071248(L=5),GO:0071276(L=6),GO:0071277(L=6),GO:0071310(L=4),GO:0071379(L=6),GO:0071383(L=5),GO:0071384(L=6),GO:0071395(L=5),GO:0071396(L=5),GO:0071398(L=5),GO:0071407(L=5),GO:0071466(L=4),GO:0071495(L=3),GO:0071496(L=3),GO:0071702(L=4),GO:0071704(L=2),GO:0071822(L=4),GO:0071840(L=1),GO:0072329(L=6),GO:0072330(L=6),GO:0075260(L=5),GO:0080090(L=4),GO:0080134(L=4),GO:0090407(L=4),GO:1900052(L=6),GO:1900053(L=7),GO:1900542(L=7),GO:1901135(L=3),GO:1901137(L=4),GO:1901159(L=5),GO:1901360(L=3),GO:1901361(L=4),GO:1901362(L=4),GO:1901564(L=3),GO:1901568(L=3),GO:1901570(L=4),GO:1901575(L=3),GO:1901576(L=3),GO:1901615(L=3),GO:1901616(L=4),GO:1901617(L=4),GO:1901657(L=3),GO:1901661(L=4),GO:1901700(L=3),GO:1901701(L=4),GO:2000026(L=4),GO:2000224(L=7),GO:2000241(L=3),GO:2000351(L=8),GO:2000353(L=9),GO:2000377(L=5),GO:2000379(L=6),	GO:0000323(L=6),GO:0005575(L=0),GO:0005576(L=1),GO:0005615(L=3),GO:0005622(L=3),GO:0005623(L=1),GO:0005634(L=5),GO:0005737(L=4),GO:0005739(L=5),GO:0005764(L=7),GO:0005773(L=5),GO:0005829(L=4),GO:0005886(L=3),GO:0016020(L=1),GO:0016324(L=3),GO:0030139(L=6),GO:0031410(L=4),GO:0031982(L=3),GO:0043226(L=1),GO:0043227(L=2),GO:0043229(L=3),GO:0043231(L=4),GO:0044421(L=2),GO:0044424(L=3),GO:0044425(L=2),GO:0044444(L=4),GO:0044459(L=3),GO:0044464(L=2),GO:0045177(L=3),GO:0045335(L=7),GO:0071944(L=3),	GO:0000166(L=3),GO:0001758(L=5),GO:0003674(L=0),GO:0003676(L=3),GO:0003723(L=4),GO:0003729(L=6),GO:0003824(L=1),GO:0004032(L=7),GO:0004033(L=5),GO:0004303(L=5),GO:0004497(L=3),GO:0004745(L=5),GO:0004871(L=1),GO:0004872(L=2),GO:0004888(L=3),GO:0004930(L=4),GO:0004953(L=5),GO:0004954(L=6),GO:0004955(L=7),GO:0004958(L=8),GO:0005096(L=4),GO:0005215(L=1),GO:0005319(L=3),GO:0005342(L=4),GO:0005488(L=1),GO:0005496(L=3),GO:0005501(L=4),GO:0005509(L=5),GO:0008028(L=6),GO:0008047(L=3),GO:0008106(L=6),GO:0008270(L=6),GO:0008289(L=2),GO:0008509(L=5),GO:0008514(L=6),GO:0009055(L=1),GO:0015075(L=4),GO:0015125(L=4),GO:0016229(L=3),GO:0016491(L=2),GO:0016614(L=3),GO:0016616(L=4),GO:0016620(L=4),GO:0016627(L=3),GO:0016628(L=4),GO:0016651(L=3),GO:0016655(L=4),GO:0016705(L=3),GO:0016709(L=4),GO:0016740(L=2),GO:0016772(L=3),GO:0016780(L=4),GO:0016903(L=3),GO:0016918(L=4),GO:0018636(L=5),GO:0019840(L=3),GO:0019842(L=3),GO:0022857(L=2),GO:0022891(L=3),GO:0022892(L=2),GO:0030234(L=2),GO:0030246(L=2),GO:0030695(L=4),GO:0031406(L=4),GO:0032052(L=4),GO:0032866(L=8),GO:0033293(L=5),GO:0033764(L=4),GO:0033765(L=4),GO:0035410(L=5),GO:0035671(L=5),GO:0036094(L=2),GO:0036131(L=5),GO:0038023(L=2),GO:0043167(L=2),GO:0043168(L=3),GO:0043169(L=3),GO:0043795(L=4),GO:0045550(L=3),GO:0045703(L=4),GO:0046872(L=4),GO:0046914(L=5),GO:0046943(L=5),GO:0047006(L=5),GO:0047017(L=5),GO:0047020(L=5),GO:0047023(L=5),GO:0047026(L=6),GO:0047035(L=5),GO:0047042(L=6),GO:0047045(L=5),GO:0047086(L=5),GO:0047115(L=5),GO:0047568(L=5),GO:0047641(L=5),GO:0047718(L=5),GO:0047743(L=5),GO:0047787(L=6),GO:0047838(L=5),GO:0047935(L=5),GO:0047939(L=5),GO:0048037(L=2),GO:0050109(L=5),GO:0050221(L=5),GO:0050571(L=5),GO:0050661(L=4),GO:0050662(L=3),GO:0052650(L=7),GO:0060089(L=1),GO:0060589(L=3),GO:0070401(L=4),GO:0070402(L=4),GO:0097159(L=2),GO:1901265(L=3),GO:1901363(L=2),	PFAM (Aldo_ket_red)
EHI_029620A_R3	QTN25_005373	UniRef90_A0A0A1U3Z1	52.2	314	146	3	4	314	3	315	1.38e-108	97.2	UniRef90_A0A0A1U3Z1 Aldose reductase, putative n=1 Tax=Entamoeba invadens IP1 TaxID=370355 RepID=A0A0A1U3Z1_ENTIV			/home/vagrant/shared/result/20230224_nanopore_reproduce/entap/entap_outfiles/similarity_search/DIAMOND/blastp_PROTEINS_final_uniref90.out	No	No	5759.rna_EHI_029620-1	5.06e-99	300	AKR1A1	Eukaryotes	euNOG[57]	COG0656@NOG,KOG1577@euNOG	)-reductase	10,561,930,1100,1110,1120,120,140,1100,120,140,980,1100,140,140,590,1100,4913,140,980,40,51,52,561,620,1100,51,363,591,625,650,1100,1120	GO:0000003(L=1),GO:0000060(L=7),GO:0000302(L=4),GO:0001516(L=8),GO:0001523(L=7),GO:0003006(L=2),GO:0003008(L=2),GO:0003014(L=3),GO:0005975(L=3),GO:0005996(L=4),GO:0006006(L=7),GO:0006012(L=7),GO:0006059(L=4),GO:0006060(L=7),GO:0006061(L=6),GO:0006063(L=5),GO:0006064(L=7),GO:0006066(L=4),GO:0006081(L=3),GO:0006082(L=3),GO:0006140(L=6),GO:0006461(L=5),GO:0006605(L=6),GO:0006606(L=8),GO:0006629(L=3),GO:0006631(L=4),GO:0006633(L=5),GO:0006636(L=7),GO:0006644(L=4),GO:0006690(L=4),GO:0006692(L=5),GO:0006693(L=7),GO:0006694(L=5),GO:0006699(L=5),GO:0006700(L=4),GO:0006702(L=4),GO:0006706(L=5),GO:0006707(L=6),GO:0006709(L=5),GO:0006714(L=7),GO:0006720(L=4),GO:0006721(L=5),GO:0006766(L=4),GO:0006767(L=5),GO:0006793(L=3),GO:0006796(L=4),GO:0006805(L=5),GO:0006807(L=2),GO:0006810(L=3),GO:0006811(L=4),GO:0006820(L=5),GO:0006869(L=4),GO:0006886(L=5),GO:0006913(L=6),GO:0006928(L=3),GO:0006950(L=2),GO:0006979(L=3),GO:0007154(L=2),GO:0007165(L=3),GO:0007166(L=4),GO:0007186(L=4),GO:0007275(L=3),GO:0007399(L=5),GO:0007417(L=5),GO:0007420(L=5),GO:0007423(L=6),GO:0007444(L=6),GO:0007548(L=3),GO:0007567(L=4),GO:0007584(L=3),GO:0007586(L=3),GO:0007610(L=1),GO:0007631(L=2),GO:0008104(L=3),GO:0008150(L=0),GO:0008152(L=1),GO:0008202(L=4),GO:0008203(L=5),GO:0008206(L=4),GO:0008207(L=3),GO:0008208(L=4),GO:0008209(L=4),GO:0008284(L=5),GO:0008300(L=5),GO:0008406(L=4),GO:0008544(L=4),GO:0008584(L=5),GO:0008610(L=4),GO:0008654(L=4),GO:0009056(L=2),GO:0009058(L=2),GO:0009110(L=4),GO:0009118(L=6),GO:0009267(L=4),GO:0009410(L=3),GO:0009605(L=2),GO:0009607(L=2),GO:0009617(L=5),GO:0009719(L=2),GO:0009725(L=3),GO:0009753(L=4),GO:0009820(L=4),GO:0009888(L=3),GO:0009889(L=4),GO:0009890(L=5),GO:0009892(L=4),GO:0009893(L=4),GO:0009894(L=4),GO:0009913(L=6),GO:0009966(L=4),GO:0009967(L=5),GO:0009987(L=1),GO:0009991(L=3),GO:0010033(L=3),GO:0010035(L=3),GO:0010038(L=4),GO:0010565(L=5),GO:0010566(L=6),GO:0010646(L=4),GO:0010647(L=5),GO:0010817(L=3),GO:0010876(L=3),GO:0010941(L=4),GO:0010942(L=5),GO:0014070(L=4),GO:0015031(L=4),GO:0015711(L=5),GO:0015718(L=7),GO:0015721(L=6),GO:0015849(L=4),GO:0015850(L=4),GO:0015918(L=6),GO:0016042(L=4),GO:0016043(L=2),GO:0016051(L=4),GO:0016052(L=4),GO:0016053(L=4),GO:0016054(L=4),GO:0016101(L=7),GO:0016107(L=7),GO:0016115(L=7),GO:0016125(L=4),GO:0016127(L=5),GO:0016137(L=4),GO:0016319(L=4),GO:0016482(L=4),GO:0016487(L=6),GO:0016488(L=7),GO:0017038(L=4),GO:0019216(L=5),GO:0019218(L=6),GO:0019219(L=5),GO:0019220(L=6),GO:0019222(L=3),GO:0019318(L=5),GO:0019320(L=7),GO:0019321(L=5),GO:0019323(L=7),GO:0019388(L=7),GO:0019400(L=3),GO:0019401(L=4),GO:0019406(L=7),GO:0019566(L=7),GO:0019568(L=7),GO:0019569(L=4),GO:0019572(L=8),GO:0019585(L=7),GO:0019637(L=3),GO:0019747(L=5),GO:0019748(L=3),GO:0019751(L=5),GO:0019752(L=5),GO:0019852(L=5),GO:0019853(L=7),GO:0021537(L=4),GO:0021543(L=4),GO:0021761(L=4),GO:0021766(L=4),GO:0022414(L=2),GO:0022416(L=7),GO:0022600(L=4),GO:0022607(L=3),GO:0023051(L=3),GO:0023052(L=1),GO:0023056(L=4),GO:0030154(L=4),GO:0030216(L=7),GO:0030299(L=5),GO:0030301(L=7),GO:0030573(L=5),GO:0030638(L=3),GO:0030647(L=5),GO:0030656(L=5),GO:0030811(L=6),GO:0030855(L=5),GO:0030900(L=4),GO:0031098(L=5),GO:0031155(L=6),GO:0031156(L=6),GO:0031157(L=8),GO:0031158(L=9),GO:0031323(L=4),GO:0031324(L=5),GO:0031325(L=5),GO:0031326(L=5),GO:0031327(L=6),GO:0031329(L=5),GO:0031667(L=4),GO:0031668(L=3),GO:0031669(L=4),GO:0031960(L=5),GO:0032101(L=4),GO:0032104(L=5),GO:0032107(L=6),GO:0032350(L=4),GO:0032351(L=5),GO:0032483(L=8),GO:0032501(L=1),GO:0032502(L=1),GO:0032787(L=6),GO:0032870(L=4),GO:0033036(L=2),GO:0033121(L=8),GO:0033124(L=-1),GO:0033365(L=5),GO:0033500(L=5),GO:0033554(L=3),GO:0033559(L=5),GO:0033993(L=4),GO:0034220(L=5),GO:0034308(L=5),GO:0034310(L=6),GO:0034504(L=6),GO:0034599(L=4),GO:0034613(L=4),GO:0034614(L=5),GO:0034637(L=4),GO:0034694(L=4),GO:0034754(L=3),GO:0035220(L=7),GO:0035556(L=4),GO:0040011(L=1),GO:0042127(L=4),GO:0042180(L=3),GO:0042181(L=4),GO:0042182(L=4),GO:0042221(L=2),GO:0042364(L=4),GO:0042445(L=2),GO:0042446(L=3),GO:0042447(L=3),GO:0042448(L=4),GO:0042493(L=3),GO:0042572(L=4),GO:0042574(L=4),GO:0042592(L=3),GO:0042593(L=6),GO:0042594(L=3),GO:0042632(L=7),GO:0042732(L=7),GO:0042755(L=3),GO:0042839(L=7),GO:0042840(L=7),GO:0042843(L=7),GO:0042981(L=6),GO:0043050(L=4),GO:0043065(L=7),GO:0043067(L=5),GO:0043068(L=6),GO:0043085(L=4),GO:0043087(L=5),GO:0043170(L=3),GO:0043436(L=4),GO:0043547(L=6),GO:0043588(L=6),GO:0043627(L=2),GO:0043933(L=3),GO:0044085(L=2),GO:0044093(L=3),GO:0044236(L=3),GO:0044237(L=2),GO:0044238(L=2),GO:0044241(L=4),GO:0044242(L=4),GO:0044248(L=3),GO:0044249(L=3),GO:0044255(L=3),GO:0044259(L=4),GO:0044262(L=3),GO:0044281(L=3),GO:0044282(L=4),GO:0044283(L=4),GO:0044597(L=4),GO:0044598(L=4),GO:0044699(L=1),GO:0044700(L=2),GO:0044703(L=3),GO:0044706(L=2),GO:0044707(L=2),GO:0044710(L=2),GO:0044711(L=3),GO:0044712(L=3),GO:0044723(L=3),GO:0044724(L=4),GO:0044744(L=7),GO:0044763(L=2),GO:0044765(L=3),GO:0044767(L=2),GO:0045137(L=4),GO:0045184(L=4),GO:0045827(L=6),GO:0045833(L=5),GO:0046137(L=5),GO:0046164(L=5),GO:0046165(L=5),GO:0046173(L=6),GO:0046185(L=4),GO:0046364(L=5),GO:0046365(L=5),GO:0046373(L=7),GO:0046394(L=5),GO:0046395(L=5),GO:0046425(L=7),GO:0046427(L=8),GO:0046456(L=5),GO:0046457(L=7),GO:0046546(L=5),GO:0046578(L=7),GO:0046661(L=4),GO:0046683(L=4),GO:0046686(L=5),GO:0046885(L=6),GO:0046890(L=5),GO:0046907(L=3),GO:0046942(L=7),GO:0048385(L=5),GO:0048513(L=4),GO:0048518(L=3),GO:0048519(L=3),GO:0048522(L=4),GO:0048523(L=4),GO:0048545(L=4),GO:0048583(L=3),GO:0048584(L=4),GO:0048608(L=5),GO:0048660(L=5),GO:0048661(L=6),GO:0048731(L=4),GO:0048856(L=2),GO:0048869(L=3),GO:0048878(L=4),GO:0050789(L=2),GO:0050790(L=3),GO:0050793(L=3),GO:0050794(L=3),GO:0050810(L=6),GO:0050892(L=4),GO:0050896(L=1),GO:0051055(L=6),GO:0051056(L=6),GO:0051167(L=4),GO:0051169(L=4),GO:0051170(L=7),GO:0051171(L=4),GO:0051174(L=5),GO:0051179(L=1),GO:0051234(L=2),GO:0051239(L=3),GO:0051259(L=6),GO:0051260(L=7),GO:0051336(L=4),GO:0051345(L=5),GO:0051592(L=5),GO:0051641(L=2),GO:0051649(L=3),GO:0051704(L=1),GO:0051707(L=4),GO:0051716(L=2),GO:0051896(L=6),GO:0051897(L=7),GO:0055085(L=4),GO:0055088(L=5),GO:0055092(L=6),GO:0055114(L=3),GO:0060176(L=5),GO:0060429(L=4),GO:0061370(L=5),GO:0061458(L=5),GO:0065003(L=4),GO:0065007(L=1),GO:0065008(L=2),GO:0065009(L=2),GO:0070271(L=3),GO:0070293(L=4),GO:0070542(L=4),GO:0070727(L=3),GO:0070887(L=3),GO:0071241(L=4),GO:0071248(L=5),GO:0071276(L=6),GO:0071277(L=6),GO:0071310(L=4),GO:0071379(L=6),GO:0071383(L=5),GO:0071384(L=6),GO:0071395(L=5),GO:0071396(L=5),GO:0071398(L=5),GO:0071407(L=5),GO:0071466(L=4),GO:0071495(L=3),GO:0071496(L=3),GO:0071702(L=4),GO:0071704(L=2),GO:0071822(L=4),GO:0071840(L=1),GO:0072329(L=6),GO:0072330(L=6),GO:0075260(L=5),GO:0080090(L=4),GO:0080134(L=4),GO:0090407(L=4),GO:1900052(L=6),GO:1900053(L=7),GO:1900542(L=7),GO:1901135(L=3),GO:1901137(L=4),GO:1901159(L=5),GO:1901360(L=3),GO:1901361(L=4),GO:1901362(L=4),GO:1901564(L=3),GO:1901568(L=3),GO:1901570(L=4),GO:1901575(L=3),GO:1901576(L=3),GO:1901615(L=3),GO:1901616(L=4),GO:1901617(L=4),GO:1901657(L=3),GO:1901661(L=4),GO:1901700(L=3),GO:1901701(L=4),GO:2000026(L=4),GO:2000224(L=7),GO:2000241(L=3),GO:2000351(L=8),GO:2000353(L=9),GO:2000377(L=5),GO:2000379(L=6),	GO:0000323(L=6),GO:0005575(L=0),GO:0005576(L=1),GO:0005615(L=3),GO:0005622(L=3),GO:0005623(L=1),GO:0005634(L=5),GO:0005737(L=4),GO:0005739(L=5),GO:0005764(L=7),GO:0005773(L=5),GO:0005829(L=4),GO:0005886(L=3),GO:0016020(L=1),GO:0016324(L=3),GO:0030139(L=6),GO:0031410(L=4),GO:0031982(L=3),GO:0043226(L=1),GO:0043227(L=2),GO:0043229(L=3),GO:0043231(L=4),GO:0044421(L=2),GO:0044424(L=3),GO:0044425(L=2),GO:0044444(L=4),GO:0044459(L=3),GO:0044464(L=2),GO:0045177(L=3),GO:0045335(L=7),GO:0071944(L=3),	GO:0000166(L=3),GO:0001758(L=5),GO:0003674(L=0),GO:0003676(L=3),GO:0003723(L=4),GO:0003729(L=6),GO:0003824(L=1),GO:0004032(L=7),GO:0004033(L=5),GO:0004303(L=5),GO:0004497(L=3),GO:0004745(L=5),GO:0004871(L=1),GO:0004872(L=2),GO:0004888(L=3),GO:0004930(L=4),GO:0004953(L=5),GO:0004954(L=6),GO:0004955(L=7),GO:0004958(L=8),GO:0005096(L=4),GO:0005215(L=1),GO:0005319(L=3),GO:0005342(L=4),GO:0005488(L=1),GO:0005496(L=3),GO:0005501(L=4),GO:0005509(L=5),GO:0008028(L=6),GO:0008047(L=3),GO:0008106(L=6),GO:0008270(L=6),GO:0008289(L=2),GO:0008509(L=5),GO:0008514(L=6),GO:0009055(L=1),GO:0015075(L=4),GO:0015125(L=4),GO:0016229(L=3),GO:0016491(L=2),GO:0016614(L=3),GO:0016616(L=4),GO:0016620(L=4),GO:0016627(L=3),GO:0016628(L=4),GO:0016651(L=3),GO:0016655(L=4),GO:0016705(L=3),GO:0016709(L=4),GO:0016740(L=2),GO:0016772(L=3),GO:0016780(L=4),GO:0016903(L=3),GO:0016918(L=4),GO:0018636(L=5),GO:0019840(L=3),GO:0019842(L=3),GO:0022857(L=2),GO:0022891(L=3),GO:0022892(L=2),GO:0030234(L=2),GO:0030246(L=2),GO:0030695(L=4),GO:0031406(L=4),GO:0032052(L=4),GO:0032866(L=8),GO:0033293(L=5),GO:0033764(L=4),GO:0033765(L=4),GO:0035410(L=5),GO:0035671(L=5),GO:0036094(L=2),GO:0036131(L=5),GO:0038023(L=2),GO:0043167(L=2),GO:0043168(L=3),GO:0043169(L=3),GO:0043795(L=4),GO:0045550(L=3),GO:0045703(L=4),GO:0046872(L=4),GO:0046914(L=5),GO:0046943(L=5),GO:0047006(L=5),GO:0047017(L=5),GO:0047020(L=5),GO:0047023(L=5),GO:0047026(L=6),GO:0047035(L=5),GO:0047042(L=6),GO:0047045(L=5),GO:0047086(L=5),GO:0047115(L=5),GO:0047568(L=5),GO:0047641(L=5),GO:0047718(L=5),GO:0047743(L=5),GO:0047787(L=6),GO:0047838(L=5),GO:0047935(L=5),GO:0047939(L=5),GO:0048037(L=2),GO:0050109(L=5),GO:0050221(L=5),GO:0050571(L=5),GO:0050661(L=4),GO:0050662(L=3),GO:0052650(L=7),GO:0060089(L=1),GO:0060589(L=3),GO:0070401(L=4),GO:0070402(L=4),GO:0097159(L=2),GO:1901265(L=3),GO:1901363(L=2),	PFAM (Aldo_ket_red)
EHI_029620A_R4	QTN25_010579	UniRef90_A0A0A1U349	55.3	309	134	3	2	307	7	314	7.3e-107	97.5	UniRef90_A0A0A1U349 Aldose reductase, putative n=8 Tax=Entamoeba invadens TaxID=33085 RepID=A0A0A1U349_ENTIV			/home/vagrant/shared/result/20230224_nanopore_reproduce/entap/entap_outfiles/similarity_search/DIAMOND/blastp_PROTEINS_final_uniref90.out	No	No	5759.rna_EHI_029620-1	2.85e-94	287	AKR1A1	Eukaryotes	euNOG[57]	COG0656@NOG,KOG1577@euNOG	)-reductase	10,561,930,1100,1110,1120,120,140,1100,120,140,980,1100,140,140,590,1100,4913,140,980,40,51,52,561,620,1100,51,363,591,625,650,1100,1120	GO:0000003(L=1),GO:0000060(L=7),GO:0000302(L=4),GO:0001516(L=8),GO:0001523(L=7),GO:0003006(L=2),GO:0003008(L=2),GO:0003014(L=3),GO:0005975(L=3),GO:0005996(L=4),GO:0006006(L=7),GO:0006012(L=7),GO:0006059(L=4),GO:0006060(L=7),GO:0006061(L=6),GO:0006063(L=5),GO:0006064(L=7),GO:0006066(L=4),GO:0006081(L=3),GO:0006082(L=3),GO:0006140(L=6),GO:0006461(L=5),GO:0006605(L=6),GO:0006606(L=8),GO:0006629(L=3),GO:0006631(L=4),GO:0006633(L=5),GO:0006636(L=7),GO:0006644(L=4),GO:0006690(L=4),GO:0006692(L=5),GO:0006693(L=7),GO:0006694(L=5),GO:0006699(L=5),GO:0006700(L=4),GO:0006702(L=4),GO:0006706(L=5),GO:0006707(L=6),GO:0006709(L=5),GO:0006714(L=7),GO:0006720(L=4),GO:0006721(L=5),GO:0006766(L=4),GO:0006767(L=5),GO:0006793(L=3),GO:0006796(L=4),GO:0006805(L=5),GO:0006807(L=2),GO:0006810(L=3),GO:0006811(L=4),GO:0006820(L=5),GO:0006869(L=4),GO:0006886(L=5),GO:0006913(L=6),GO:0006928(L=3),GO:0006950(L=2),GO:0006979(L=3),GO:0007154(L=2),GO:0007165(L=3),GO:0007166(L=4),GO:0007186(L=4),GO:0007275(L=3),GO:0007399(L=5),GO:0007417(L=5),GO:0007420(L=5),GO:0007423(L=6),GO:0007444(L=6),GO:0007548(L=3),GO:0007567(L=4),GO:0007584(L=3),GO:0007586(L=3),GO:0007610(L=1),GO:0007631(L=2),GO:0008104(L=3),GO:0008150(L=0),GO:0008152(L=1),GO:0008202(L=4),GO:0008203(L=5),GO:0008206(L=4),GO:0008207(L=3),GO:0008208(L=4),GO:0008209(L=4),GO:0008284(L=5),GO:0008300(L=5),GO:0008406(L=4),GO:0008544(L=4),GO:0008584(L=5),GO:0008610(L=4),GO:0008654(L=4),GO:0009056(L=2),GO:0009058(L=2),GO:0009110(L=4),GO:0009118(L=6),GO:0009267(L=4),GO:0009410(L=3),GO:0009605(L=2),GO:0009607(L=2),GO:0009617(L=5),GO:0009719(L=2),GO:0009725(L=3),GO:0009753(L=4),GO:0009820(L=4),GO:0009888(L=3),GO:0009889(L=4),GO:0009890(L=5),GO:0009892(L=4),GO:0009893(L=4),GO:0009894(L=4),GO:0009913(L=6),GO:0009966(L=4),GO:0009967(L=5),GO:0009987(L=1),GO:0009991(L=3),GO:0010033(L=3),GO:0010035(L=3),GO:0010038(L=4),GO:0010565(L=5),GO:0010566(L=6),GO:0010646(L=4),GO:0010647(L=5),GO:0010817(L=3),GO:0010876(L=3),GO:0010941(L=4),GO:0010942(L=5),GO:0014070(L=4),GO:0015031(L=4),GO:0015711(L=5),GO:0015718(L=7),GO:0015721(L=6),GO:0015849(L=4),GO:0015850(L=4),GO:0015918(L=6),GO:0016042(L=4),GO:0016043(L=2),GO:0016051(L=4),GO:0016052(L=4),GO:0016053(L=4),GO:0016054(L=4),GO:0016101(L=7),GO:0016107(L=7),GO:0016115(L=7),GO:0016125(L=4),GO:0016127(L=5),GO:0016137(L=4),GO:0016319(L=4),GO:0016482(L=4),GO:0016487(L=6),GO:0016488(L=7),GO:0017038(L=4),GO:0019216(L=5),GO:0019218(L=6),GO:0019219(L=5),GO:0019220(L=6),GO:0019222(L=3),GO:0019318(L=5),GO:0019320(L=7),GO:0019321(L=5),GO:0019323(L=7),GO:0019388(L=7),GO:0019400(L=3),GO:0019401(L=4),GO:0019406(L=7),GO:0019566(L=7),GO:0019568(L=7),GO:0019569(L=4),GO:0019572(L=8),GO:0019585(L=7),GO:0019637(L=3),GO:0019747(L=5),GO:0019748(L=3),GO:0019751(L=5),GO:0019752(L=5),GO:0019852(L=5),GO:0019853(L=7),GO:0021537(L=4),GO:0021543(L=4),GO:0021761(L=4),GO:0021766(L=4),GO:0022414(L=2),GO:0022416(L=7),GO:0022600(L=4),GO:0022607(L=3),GO:0023051(L=3),GO:0023052(L=1),GO:0023056(L=4),GO:0030154(L=4),GO:0030216(L=7),GO:0030299(L=5),GO:0030301(L=7),GO:0030573(L=5),GO:0030638(L=3),GO:0030647(L=5),GO:0030656(L=5),GO:0030811(L=6),GO:0030855(L=5),GO:0030900(L=4),GO:0031098(L=5),GO:0031155(L=6),GO:0031156(L=6),GO:0031157(L=8),GO:0031158(L=9),GO:0031323(L=4),GO:0031324(L=5),GO:0031325(L=5),GO:0031326(L=5),GO:0031327(L=6),GO:0031329(L=5),GO:0031667(L=4),GO:0031668(L=3),GO:0031669(L=4),GO:0031960(L=5),GO:0032101(L=4),GO:0032104(L=5),GO:0032107(L=6),GO:0032350(L=4),GO:0032351(L=5),GO:0032483(L=8),GO:0032501(L=1),GO:0032502(L=1),GO:0032787(L=6),GO:0032870(L=4),GO:0033036(L=2),GO:0033121(L=8),GO:0033124(L=-1),GO:0033365(L=5),GO:0033500(L=5),GO:0033554(L=3),GO:0033559(L=5),GO:0033993(L=4),GO:0034220(L=5),GO:0034308(L=5),GO:0034310(L=6),GO:0034504(L=6),GO:0034599(L=4),GO:0034613(L=4),GO:0034614(L=5),GO:0034637(L=4),GO:0034694(L=4),GO:0034754(L=3),GO:0035220(L=7),GO:0035556(L=4),GO:0040011(L=1),GO:0042127(L=4),GO:0042180(L=3),GO:0042181(L=4),GO:0042182(L=4),GO:0042221(L=2),GO:0042364(L=4),GO:0042445(L=2),GO:0042446(L=3),GO:0042447(L=3),GO:0042448(L=4),GO:0042493(L=3),GO:0042572(L=4),GO:0042574(L=4),GO:0042592(L=3),GO:0042593(L=6),GO:0042594(L=3),GO:0042632(L=7),GO:0042732(L=7),GO:0042755(L=3),GO:0042839(L=7),GO:0042840(L=7),GO:0042843(L=7),GO:0042981(L=6),GO:0043050(L=4),GO:0043065(L=7),GO:0043067(L=5),GO:0043068(L=6),GO:0043085(L=4),GO:0043087(L=5),GO:0043170(L=3),GO:0043436(L=4),GO:0043547(L=6),GO:0043588(L=6),GO:0043627(L=2),GO:0043933(L=3),GO:0044085(L=2),GO:0044093(L=3),GO:0044236(L=3),GO:0044237(L=2),GO:0044238(L=2),GO:0044241(L=4),GO:0044242(L=4),GO:0044248(L=3),GO:0044249(L=3),GO:0044255(L=3),GO:0044259(L=4),GO:0044262(L=3),GO:0044281(L=3),GO:0044282(L=4),GO:0044283(L=4),GO:0044597(L=4),GO:0044598(L=4),GO:0044699(L=1),GO:0044700(L=2),GO:0044703(L=3),GO:0044706(L=2),GO:0044707(L=2),GO:0044710(L=2),GO:0044711(L=3),GO:0044712(L=3),GO:0044723(L=3),GO:0044724(L=4),GO:0044744(L=7),GO:0044763(L=2),GO:0044765(L=3),GO:0044767(L=2),GO:0045137(L=4),GO:0045184(L=4),GO:0045827(L=6),GO:0045833(L=5),GO:0046137(L=5),GO:0046164(L=5),GO:0046165(L=5),GO:0046173(L=6),GO:0046185(L=4),GO:0046364(L=5),GO:0046365(L=5),GO:0046373(L=7),GO:0046394(L=5),GO:0046395(L=5),GO:0046425(L=7),GO:0046427(L=8),GO:0046456(L=5),GO:0046457(L=7),GO:0046546(L=5),GO:0046578(L=7),GO:0046661(L=4),GO:0046683(L=4),GO:0046686(L=5),GO:0046885(L=6),GO:0046890(L=5),GO:0046907(L=3),GO:0046942(L=7),GO:0048385(L=5),GO:0048513(L=4),GO:0048518(L=3),GO:0048519(L=3),GO:0048522(L=4),GO:0048523(L=4),GO:0048545(L=4),GO:0048583(L=3),GO:0048584(L=4),GO:0048608(L=5),GO:0048660(L=5),GO:0048661(L=6),GO:0048731(L=4),GO:0048856(L=2),GO:0048869(L=3),GO:0048878(L=4),GO:0050789(L=2),GO:0050790(L=3),GO:0050793(L=3),GO:0050794(L=3),GO:0050810(L=6),GO:0050892(L=4),GO:0050896(L=1),GO:0051055(L=6),GO:0051056(L=6),GO:0051167(L=4),GO:0051169(L=4),GO:0051170(L=7),GO:0051171(L=4),GO:0051174(L=5),GO:0051179(L=1),GO:0051234(L=2),GO:0051239(L=3),GO:0051259(L=6),GO:0051260(L=7),GO:0051336(L=4),GO:0051345(L=5),GO:0051592(L=5),GO:0051641(L=2),GO:0051649(L=3),GO:0051704(L=1),GO:0051707(L=4),GO:0051716(L=2),GO:0051896(L=6),GO:0051897(L=7),GO:0055085(L=4),GO:0055088(L=5),GO:0055092(L=6),GO:0055114(L=3),GO:0060176(L=5),GO:0060429(L=4),GO:0061370(L=5),GO:0061458(L=5),GO:0065003(L=4),GO:0065007(L=1),GO:0065008(L=2),GO:0065009(L=2),GO:0070271(L=3),GO:0070293(L=4),GO:0070542(L=4),GO:0070727(L=3),GO:0070887(L=3),GO:0071241(L=4),GO:0071248(L=5),GO:0071276(L=6),GO:0071277(L=6),GO:0071310(L=4),GO:0071379(L=6),GO:0071383(L=5),GO:0071384(L=6),GO:0071395(L=5),GO:0071396(L=5),GO:0071398(L=5),GO:0071407(L=5),GO:0071466(L=4),GO:0071495(L=3),GO:0071496(L=3),GO:0071702(L=4),GO:0071704(L=2),GO:0071822(L=4),GO:0071840(L=1),GO:0072329(L=6),GO:0072330(L=6),GO:0075260(L=5),GO:0080090(L=4),GO:0080134(L=4),GO:0090407(L=4),GO:1900052(L=6),GO:1900053(L=7),GO:1900542(L=7),GO:1901135(L=3),GO:1901137(L=4),GO:1901159(L=5),GO:1901360(L=3),GO:1901361(L=4),GO:1901362(L=4),GO:1901564(L=3),GO:1901568(L=3),GO:1901570(L=4),GO:1901575(L=3),GO:1901576(L=3),GO:1901615(L=3),GO:1901616(L=4),GO:1901617(L=4),GO:1901657(L=3),GO:1901661(L=4),GO:1901700(L=3),GO:1901701(L=4),GO:2000026(L=4),GO:2000224(L=7),GO:2000241(L=3),GO:2000351(L=8),GO:2000353(L=9),GO:2000377(L=5),GO:2000379(L=6),	GO:0000323(L=6),GO:0005575(L=0),GO:0005576(L=1),GO:0005615(L=3),GO:0005622(L=3),GO:0005623(L=1),GO:0005634(L=5),GO:0005737(L=4),GO:0005739(L=5),GO:0005764(L=7),GO:0005773(L=5),GO:0005829(L=4),GO:0005886(L=3),GO:0016020(L=1),GO:0016324(L=3),GO:0030139(L=6),GO:0031410(L=4),GO:0031982(L=3),GO:0043226(L=1),GO:0043227(L=2),GO:0043229(L=3),GO:0043231(L=4),GO:0044421(L=2),GO:0044424(L=3),GO:0044425(L=2),GO:0044444(L=4),GO:0044459(L=3),GO:0044464(L=2),GO:0045177(L=3),GO:0045335(L=7),GO:0071944(L=3),	GO:0000166(L=3),GO:0001758(L=5),GO:0003674(L=0),GO:0003676(L=3),GO:0003723(L=4),GO:0003729(L=6),GO:0003824(L=1),GO:0004032(L=7),GO:0004033(L=5),GO:0004303(L=5),GO:0004497(L=3),GO:0004745(L=5),GO:0004871(L=1),GO:0004872(L=2),GO:0004888(L=3),GO:0004930(L=4),GO:0004953(L=5),GO:0004954(L=6),GO:0004955(L=7),GO:0004958(L=8),GO:0005096(L=4),GO:0005215(L=1),GO:0005319(L=3),GO:0005342(L=4),GO:0005488(L=1),GO:0005496(L=3),GO:0005501(L=4),GO:0005509(L=5),GO:0008028(L=6),GO:0008047(L=3),GO:0008106(L=6),GO:0008270(L=6),GO:0008289(L=2),GO:0008509(L=5),GO:0008514(L=6),GO:0009055(L=1),GO:0015075(L=4),GO:0015125(L=4),GO:0016229(L=3),GO:0016491(L=2),GO:0016614(L=3),GO:0016616(L=4),GO:0016620(L=4),GO:0016627(L=3),GO:0016628(L=4),GO:0016651(L=3),GO:0016655(L=4),GO:0016705(L=3),GO:0016709(L=4),GO:0016740(L=2),GO:0016772(L=3),GO:0016780(L=4),GO:0016903(L=3),GO:0016918(L=4),GO:0018636(L=5),GO:0019840(L=3),GO:0019842(L=3),GO:0022857(L=2),GO:0022891(L=3),GO:0022892(L=2),GO:0030234(L=2),GO:0030246(L=2),GO:0030695(L=4),GO:0031406(L=4),GO:0032052(L=4),GO:0032866(L=8),GO:0033293(L=5),GO:0033764(L=4),GO:0033765(L=4),GO:0035410(L=5),GO:0035671(L=5),GO:0036094(L=2),GO:0036131(L=5),GO:0038023(L=2),GO:0043167(L=2),GO:0043168(L=3),GO:0043169(L=3),GO:0043795(L=4),GO:0045550(L=3),GO:0045703(L=4),GO:0046872(L=4),GO:0046914(L=5),GO:0046943(L=5),GO:0047006(L=5),GO:0047017(L=5),GO:0047020(L=5),GO:0047023(L=5),GO:0047026(L=6),GO:0047035(L=5),GO:0047042(L=6),GO:0047045(L=5),GO:0047086(L=5),GO:0047115(L=5),GO:0047568(L=5),GO:0047641(L=5),GO:0047718(L=5),GO:0047743(L=5),GO:0047787(L=6),GO:0047838(L=5),GO:0047935(L=5),GO:0047939(L=5),GO:0048037(L=2),GO:0050109(L=5),GO:0050221(L=5),GO:0050571(L=5),GO:0050661(L=4),GO:0050662(L=3),GO:0052650(L=7),GO:0060089(L=1),GO:0060589(L=3),GO:0070401(L=4),GO:0070402(L=4),GO:0097159(L=2),GO:1901265(L=3),GO:1901363(L=2),	PFAM (Aldo_ket_red)
EHI_029620A_R5	QTN25_010578	UniRef90_A0A0A1U349	55	309	135	3	2	307	7	314	2.74e-109	97.5	UniRef90_A0A0A1U349 Aldose reductase, putative n=8 Tax=Entamoeba invadens TaxID=33085 RepID=A0A0A1U349_ENTIV			/home/vagrant/shared/result/20230224_nanopore_reproduce/entap/entap_outfiles/similarity_search/DIAMOND/blastp_PROTEINS_final_uniref90.out	No	No	5759.rna_EHI_029620-1	3.26e-93	285	AKR1A1	Eukaryotes	euNOG[57]	COG0656@NOG,KOG1577@euNOG	)-reductase	10,561,930,1100,1110,1120,120,140,1100,120,140,980,1100,140,140,590,1100,4913,140,980,40,51,52,561,620,1100,51,363,591,625,650,1100,1120	GO:0000003(L=1),GO:0000060(L=7),GO:0000302(L=4),GO:0001516(L=8),GO:0001523(L=7),GO:0003006(L=2),GO:0003008(L=2),GO:0003014(L=3),GO:0005975(L=3),GO:0005996(L=4),GO:0006006(L=7),GO:0006012(L=7),GO:0006059(L=4),GO:0006060(L=7),GO:0006061(L=6),GO:0006063(L=5),GO:0006064(L=7),GO:0006066(L=4),GO:0006081(L=3),GO:0006082(L=3),GO:0006140(L=6),GO:0006461(L=5),GO:0006605(L=6),GO:0006606(L=8),GO:0006629(L=3),GO:0006631(L=4),GO:0006633(L=5),GO:0006636(L=7),GO:0006644(L=4),GO:0006690(L=4),GO:0006692(L=5),GO:0006693(L=7),GO:0006694(L=5),GO:0006699(L=5),GO:0006700(L=4),GO:0006702(L=4),GO:0006706(L=5),GO:0006707(L=6),GO:0006709(L=5),GO:0006714(L=7),GO:0006720(L=4),GO:0006721(L=5),GO:0006766(L=4),GO:0006767(L=5),GO:0006793(L=3),GO:0006796(L=4),GO:0006805(L=5),GO:0006807(L=2),GO:0006810(L=3),GO:0006811(L=4),GO:0006820(L=5),GO:0006869(L=4),GO:0006886(L=5),GO:0006913(L=6),GO:0006928(L=3),GO:0006950(L=2),GO:0006979(L=3),GO:0007154(L=2),GO:0007165(L=3),GO:0007166(L=4),GO:0007186(L=4),GO:0007275(L=3),GO:0007399(L=5),GO:0007417(L=5),GO:0007420(L=5),GO:0007423(L=6),GO:0007444(L=6),GO:0007548(L=3),GO:0007567(L=4),GO:0007584(L=3),GO:0007586(L=3),GO:0007610(L=1),GO:0007631(L=2),GO:0008104(L=3),GO:0008150(L=0),GO:0008152(L=1),GO:0008202(L=4),GO:0008203(L=5),GO:0008206(L=4),GO:0008207(L=3),GO:0008208(L=4),GO:0008209(L=4),GO:0008284(L=5),GO:0008300(L=5),GO:0008406(L=4),GO:0008544(L=4),GO:0008584(L=5),GO:0008610(L=4),GO:0008654(L=4),GO:0009056(L=2),GO:0009058(L=2),GO:0009110(L=4),GO:0009118(L=6),GO:0009267(L=4),GO:0009410(L=3),GO:0009605(L=2),GO:0009607(L=2),GO:0009617(L=5),GO:0009719(L=2),GO:0009725(L=3),GO:0009753(L=4),GO:0009820(L=4),GO:0009888(L=3),GO:0009889(L=4),GO:0009890(L=5),GO:0009892(L=4),GO:0009893(L=4),GO:0009894(L=4),GO:0009913(L=6),GO:0009966(L=4),GO:0009967(L=5),GO:0009987(L=1),GO:0009991(L=3),GO:0010033(L=3),GO:0010035(L=3),GO:0010038(L=4),GO:0010565(L=5),GO:0010566(L=6),GO:0010646(L=4),GO:0010647(L=5),GO:0010817(L=3),GO:0010876(L=3),GO:0010941(L=4),GO:0010942(L=5),GO:0014070(L=4),GO:0015031(L=4),GO:0015711(L=5),GO:0015718(L=7),GO:0015721(L=6),GO:0015849(L=4),GO:0015850(L=4),GO:0015918(L=6),GO:0016042(L=4),GO:0016043(L=2),GO:0016051(L=4),GO:0016052(L=4),GO:0016053(L=4),GO:0016054(L=4),GO:0016101(L=7),GO:0016107(L=7),GO:0016115(L=7),GO:0016125(L=4),GO:0016127(L=5),GO:0016137(L=4),GO:0016319(L=4),GO:0016482(L=4),GO:0016487(L=6),GO:0016488(L=7),GO:0017038(L=4),GO:0019216(L=5),GO:0019218(L=6),GO:0019219(L=5),GO:0019220(L=6),GO:0019222(L=3),GO:0019318(L=5),GO:0019320(L=7),GO:0019321(L=5),GO:0019323(L=7),GO:0019388(L=7),GO:0019400(L=3),GO:0019401(L=4),GO:0019406(L=7),GO:0019566(L=7),GO:0019568(L=7),GO:0019569(L=4),GO:0019572(L=8),GO:0019585(L=7),GO:0019637(L=3),GO:0019747(L=5),GO:0019748(L=3),GO:0019751(L=5),GO:0019752(L=5),GO:0019852(L=5),GO:0019853(L=7),GO:0021537(L=4),GO:0021543(L=4),GO:0021761(L=4),GO:0021766(L=4),GO:0022414(L=2),GO:0022416(L=7),GO:0022600(L=4),GO:0022607(L=3),GO:0023051(L=3),GO:0023052(L=1),GO:0023056(L=4),GO:0030154(L=4),GO:0030216(L=7),GO:0030299(L=5),GO:0030301(L=7),GO:0030573(L=5),GO:0030638(L=3),GO:0030647(L=5),GO:0030656(L=5),GO:0030811(L=6),GO:0030855(L=5),GO:0030900(L=4),GO:0031098(L=5),GO:0031155(L=6),GO:0031156(L=6),GO:0031157(L=8),GO:0031158(L=9),GO:0031323(L=4),GO:0031324(L=5),GO:0031325(L=5),GO:0031326(L=5),GO:0031327(L=6),GO:0031329(L=5),GO:0031667(L=4),GO:0031668(L=3),GO:0031669(L=4),GO:0031960(L=5),GO:0032101(L=4),GO:0032104(L=5),GO:0032107(L=6),GO:0032350(L=4),GO:0032351(L=5),GO:0032483(L=8),GO:0032501(L=1),GO:0032502(L=1),GO:0032787(L=6),GO:0032870(L=4),GO:0033036(L=2),GO:0033121(L=8),GO:0033124(L=-1),GO:0033365(L=5),GO:0033500(L=5),GO:0033554(L=3),GO:0033559(L=5),GO:0033993(L=4),GO:0034220(L=5),GO:0034308(L=5),GO:0034310(L=6),GO:0034504(L=6),GO:0034599(L=4),GO:0034613(L=4),GO:0034614(L=5),GO:0034637(L=4),GO:0034694(L=4),GO:0034754(L=3),GO:0035220(L=7),GO:0035556(L=4),GO:0040011(L=1),GO:0042127(L=4),GO:0042180(L=3),GO:0042181(L=4),GO:0042182(L=4),GO:0042221(L=2),GO:0042364(L=4),GO:0042445(L=2),GO:0042446(L=3),GO:0042447(L=3),GO:0042448(L=4),GO:0042493(L=3),GO:0042572(L=4),GO:0042574(L=4),GO:0042592(L=3),GO:0042593(L=6),GO:0042594(L=3),GO:0042632(L=7),GO:0042732(L=7),GO:0042755(L=3),GO:0042839(L=7),GO:0042840(L=7),GO:0042843(L=7),GO:0042981(L=6),GO:0043050(L=4),GO:0043065(L=7),GO:0043067(L=5),GO:0043068(L=6),GO:0043085(L=4),GO:0043087(L=5),GO:0043170(L=3),GO:0043436(L=4),GO:0043547(L=6),GO:0043588(L=6),GO:0043627(L=2),GO:0043933(L=3),GO:0044085(L=2),GO:0044093(L=3),GO:0044236(L=3),GO:0044237(L=2),GO:0044238(L=2),GO:0044241(L=4),GO:0044242(L=4),GO:0044248(L=3),GO:0044249(L=3),GO:0044255(L=3),GO:0044259(L=4),GO:0044262(L=3),GO:0044281(L=3),GO:0044282(L=4),GO:0044283(L=4),GO:0044597(L=4),GO:0044598(L=4),GO:0044699(L=1),GO:0044700(L=2),GO:0044703(L=3),GO:0044706(L=2),GO:0044707(L=2),GO:0044710(L=2),GO:0044711(L=3),GO:0044712(L=3),GO:0044723(L=3),GO:0044724(L=4),GO:0044744(L=7),GO:0044763(L=2),GO:0044765(L=3),GO:0044767(L=2),GO:0045137(L=4),GO:0045184(L=4),GO:0045827(L=6),GO:0045833(L=5),GO:0046137(L=5),GO:0046164(L=5),GO:0046165(L=5),GO:0046173(L=6),GO:0046185(L=4),GO:0046364(L=5),GO:0046365(L=5),GO:0046373(L=7),GO:0046394(L=5),GO:0046395(L=5),GO:0046425(L=7),GO:0046427(L=8),GO:0046456(L=5),GO:0046457(L=7),GO:0046546(L=5),GO:0046578(L=7),GO:0046661(L=4),GO:0046683(L=4),GO:0046686(L=5),GO:0046885(L=6),GO:0046890(L=5),GO:0046907(L=3),GO:0046942(L=7),GO:0048385(L=5),GO:0048513(L=4),GO:0048518(L=3),GO:0048519(L=3),GO:0048522(L=4),GO:0048523(L=4),GO:0048545(L=4),GO:0048583(L=3),GO:0048584(L=4),GO:0048608(L=5),GO:0048660(L=5),GO:0048661(L=6),GO:0048731(L=4),GO:0048856(L=2),GO:0048869(L=3),GO:0048878(L=4),GO:0050789(L=2),GO:0050790(L=3),GO:0050793(L=3),GO:0050794(L=3),GO:0050810(L=6),GO:0050892(L=4),GO:0050896(L=1),GO:0051055(L=6),GO:0051056(L=6),GO:0051167(L=4),GO:0051169(L=4),GO:0051170(L=7),GO:0051171(L=4),GO:0051174(L=5),GO:0051179(L=1),GO:0051234(L=2),GO:0051239(L=3),GO:0051259(L=6),GO:0051260(L=7),GO:0051336(L=4),GO:0051345(L=5),GO:0051592(L=5),GO:0051641(L=2),GO:0051649(L=3),GO:0051704(L=1),GO:0051707(L=4),GO:0051716(L=2),GO:0051896(L=6),GO:0051897(L=7),GO:0055085(L=4),GO:0055088(L=5),GO:0055092(L=6),GO:0055114(L=3),GO:0060176(L=5),GO:0060429(L=4),GO:0061370(L=5),GO:0061458(L=5),GO:0065003(L=4),GO:0065007(L=1),GO:0065008(L=2),GO:0065009(L=2),GO:0070271(L=3),GO:0070293(L=4),GO:0070542(L=4),GO:0070727(L=3),GO:0070887(L=3),GO:0071241(L=4),GO:0071248(L=5),GO:0071276(L=6),GO:0071277(L=6),GO:0071310(L=4),GO:0071379(L=6),GO:0071383(L=5),GO:0071384(L=6),GO:0071395(L=5),GO:0071396(L=5),GO:0071398(L=5),GO:0071407(L=5),GO:0071466(L=4),GO:0071495(L=3),GO:0071496(L=3),GO:0071702(L=4),GO:0071704(L=2),GO:0071822(L=4),GO:0071840(L=1),GO:0072329(L=6),GO:0072330(L=6),GO:0075260(L=5),GO:0080090(L=4),GO:0080134(L=4),GO:0090407(L=4),GO:1900052(L=6),GO:1900053(L=7),GO:1900542(L=7),GO:1901135(L=3),GO:1901137(L=4),GO:1901159(L=5),GO:1901360(L=3),GO:1901361(L=4),GO:1901362(L=4),GO:1901564(L=3),GO:1901568(L=3),GO:1901570(L=4),GO:1901575(L=3),GO:1901576(L=3),GO:1901615(L=3),GO:1901616(L=4),GO:1901617(L=4),GO:1901657(L=3),GO:1901661(L=4),GO:1901700(L=3),GO:1901701(L=4),GO:2000026(L=4),GO:2000224(L=7),GO:2000241(L=3),GO:2000351(L=8),GO:2000353(L=9),GO:2000377(L=5),GO:2000379(L=6),	GO:0000323(L=6),GO:0005575(L=0),GO:0005576(L=1),GO:0005615(L=3),GO:0005622(L=3),GO:0005623(L=1),GO:0005634(L=5),GO:0005737(L=4),GO:0005739(L=5),GO:0005764(L=7),GO:0005773(L=5),GO:0005829(L=4),GO:0005886(L=3),GO:0016020(L=1),GO:0016324(L=3),GO:0030139(L=6),GO:0031410(L=4),GO:0031982(L=3),GO:0043226(L=1),GO:0043227(L=2),GO:0043229(L=3),GO:0043231(L=4),GO:0044421(L=2),GO:0044424(L=3),GO:0044425(L=2),GO:0044444(L=4),GO:0044459(L=3),GO:0044464(L=2),GO:0045177(L=3),GO:0045335(L=7),GO:0071944(L=3),	GO:0000166(L=3),GO:0001758(L=5),GO:0003674(L=0),GO:0003676(L=3),GO:0003723(L=4),GO:0003729(L=6),GO:0003824(L=1),GO:0004032(L=7),GO:0004033(L=5),GO:0004303(L=5),GO:0004497(L=3),GO:0004745(L=5),GO:0004871(L=1),GO:0004872(L=2),GO:0004888(L=3),GO:0004930(L=4),GO:0004953(L=5),GO:0004954(L=6),GO:0004955(L=7),GO:0004958(L=8),GO:0005096(L=4),GO:0005215(L=1),GO:0005319(L=3),GO:0005342(L=4),GO:0005488(L=1),GO:0005496(L=3),GO:0005501(L=4),GO:0005509(L=5),GO:0008028(L=6),GO:0008047(L=3),GO:0008106(L=6),GO:0008270(L=6),GO:0008289(L=2),GO:0008509(L=5),GO:0008514(L=6),GO:0009055(L=1),GO:0015075(L=4),GO:0015125(L=4),GO:0016229(L=3),GO:0016491(L=2),GO:0016614(L=3),GO:0016616(L=4),GO:0016620(L=4),GO:0016627(L=3),GO:0016628(L=4),GO:0016651(L=3),GO:0016655(L=4),GO:0016705(L=3),GO:0016709(L=4),GO:0016740(L=2),GO:0016772(L=3),GO:0016780(L=4),GO:0016903(L=3),GO:0016918(L=4),GO:0018636(L=5),GO:0019840(L=3),GO:0019842(L=3),GO:0022857(L=2),GO:0022891(L=3),GO:0022892(L=2),GO:0030234(L=2),GO:0030246(L=2),GO:0030695(L=4),GO:0031406(L=4),GO:0032052(L=4),GO:0032866(L=8),GO:0033293(L=5),GO:0033764(L=4),GO:0033765(L=4),GO:0035410(L=5),GO:0035671(L=5),GO:0036094(L=2),GO:0036131(L=5),GO:0038023(L=2),GO:0043167(L=2),GO:0043168(L=3),GO:0043169(L=3),GO:0043795(L=4),GO:0045550(L=3),GO:0045703(L=4),GO:0046872(L=4),GO:0046914(L=5),GO:0046943(L=5),GO:0047006(L=5),GO:0047017(L=5),GO:0047020(L=5),GO:0047023(L=5),GO:0047026(L=6),GO:0047035(L=5),GO:0047042(L=6),GO:0047045(L=5),GO:0047086(L=5),GO:0047115(L=5),GO:0047568(L=5),GO:0047641(L=5),GO:0047718(L=5),GO:0047743(L=5),GO:0047787(L=6),GO:0047838(L=5),GO:0047935(L=5),GO:0047939(L=5),GO:0048037(L=2),GO:0050109(L=5),GO:0050221(L=5),GO:0050571(L=5),GO:0050661(L=4),GO:0050662(L=3),GO:0052650(L=7),GO:0060089(L=1),GO:0060589(L=3),GO:0070401(L=4),GO:0070402(L=4),GO:0097159(L=2),GO:1901265(L=3),GO:1901363(L=2),	PFAM (Aldo_ket_red)
EHI_029620A_R6	QTN25_002335	UniRef90_A0A0A1U349	55.3	309	134	3	2	307	7	314	1.47e-106	97.5	UniRef90_A0A0A1U349 Aldose reductase, putative n=8 Tax=Entamoeba invadens TaxID=33085 RepID=A0A0A1U349_ENTIV			/home/vagrant/shared/result/20230224_nanopore_reproduce/entap/entap_outfiles/similarity_search/DIAMOND/blastp_PROTEINS_final_uniref90.out	No	No	5759.rna_EHI_029620-1	4.62e-93	284	AKR1A1	Eukaryotes	euNOG[57]	COG0656@NOG,KOG1577@euNOG	)-reductase	10,561,930,1100,1110,1120,120,140,1100,120,140,980,1100,140,140,590,1100,4913,140,980,40,51,52,561,620,1100,51,363,591,625,650,1100,1120	GO:0000003(L=1),GO:0000060(L=7),GO:0000302(L=4),GO:0001516(L=8),GO:0001523(L=7),GO:0003006(L=2),GO:0003008(L=2),GO:0003014(L=3),GO:0005975(L=3),GO:0005996(L=4),GO:0006006(L=7),GO:0006012(L=7),GO:0006059(L=4),GO:0006060(L=7),GO:0006061(L=6),GO:0006063(L=5),GO:0006064(L=7),GO:0006066(L=4),GO:0006081(L=3),GO:0006082(L=3),GO:0006140(L=6),GO:0006461(L=5),GO:0006605(L=6),GO:0006606(L=8),GO:0006629(L=3),GO:0006631(L=4),GO:0006633(L=5),GO:0006636(L=7),GO:0006644(L=4),GO:0006690(L=4),GO:0006692(L=5),GO:0006693(L=7),GO:0006694(L=5),GO:0006699(L=5),GO:0006700(L=4),GO:0006702(L=4),GO:0006706(L=5),GO:0006707(L=6),GO:0006709(L=5),GO:0006714(L=7),GO:0006720(L=4),GO:0006721(L=5),GO:0006766(L=4),GO:0006767(L=5),GO:0006793(L=3),GO:0006796(L=4),GO:0006805(L=5),GO:0006807(L=2),GO:0006810(L=3),GO:0006811(L=4),GO:0006820(L=5),GO:0006869(L=4),GO:0006886(L=5),GO:0006913(L=6),GO:0006928(L=3),GO:0006950(L=2),GO:0006979(L=3),GO:0007154(L=2),GO:0007165(L=3),GO:0007166(L=4),GO:0007186(L=4),GO:0007275(L=3),GO:0007399(L=5),GO:0007417(L=5),GO:0007420(L=5),GO:0007423(L=6),GO:0007444(L=6),GO:0007548(L=3),GO:0007567(L=4),GO:0007584(L=3),GO:0007586(L=3),GO:0007610(L=1),GO:0007631(L=2),GO:0008104(L=3),GO:0008150(L=0),GO:0008152(L=1),GO:0008202(L=4),GO:0008203(L=5),GO:0008206(L=4),GO:0008207(L=3),GO:0008208(L=4),GO:0008209(L=4),GO:0008284(L=5),GO:0008300(L=5),GO:0008406(L=4),GO:0008544(L=4),GO:0008584(L=5),GO:0008610(L=4),GO:0008654(L=4),GO:0009056(L=2),GO:0009058(L=2),GO:0009110(L=4),GO:0009118(L=6),GO:0009267(L=4),GO:0009410(L=3),GO:0009605(L=2),GO:0009607(L=2),GO:0009617(L=5),GO:0009719(L=2),GO:0009725(L=3),GO:0009753(L=4),GO:0009820(L=4),GO:0009888(L=3),GO:0009889(L=4),GO:0009890(L=5),GO:0009892(L=4),GO:0009893(L=4),GO:0009894(L=4),GO:0009913(L=6),GO:0009966(L=4),GO:0009967(L=5),GO:0009987(L=1),GO:0009991(L=3),GO:0010033(L=3),GO:0010035(L=3),GO:0010038(L=4),GO:0010565(L=5),GO:0010566(L=6),GO:0010646(L=4),GO:0010647(L=5),GO:0010817(L=3),GO:0010876(L=3),GO:0010941(L=4),GO:0010942(L=5),GO:0014070(L=4),GO:0015031(L=4),GO:0015711(L=5),GO:0015718(L=7),GO:0015721(L=6),GO:0015849(L=4),GO:0015850(L=4),GO:0015918(L=6),GO:0016042(L=4),GO:0016043(L=2),GO:0016051(L=4),GO:0016052(L=4),GO:0016053(L=4),GO:0016054(L=4),GO:0016101(L=7),GO:0016107(L=7),GO:0016115(L=7),GO:0016125(L=4),GO:0016127(L=5),GO:0016137(L=4),GO:0016319(L=4),GO:0016482(L=4),GO:0016487(L=6),GO:0016488(L=7),GO:0017038(L=4),GO:0019216(L=5),GO:0019218(L=6),GO:0019219(L=5),GO:0019220(L=6),GO:0019222(L=3),GO:0019318(L=5),GO:0019320(L=7),GO:0019321(L=5),GO:0019323(L=7),GO:0019388(L=7),GO:0019400(L=3),GO:0019401(L=4),GO:0019406(L=7),GO:0019566(L=7),GO:0019568(L=7),GO:0019569(L=4),GO:0019572(L=8),GO:0019585(L=7),GO:0019637(L=3),GO:0019747(L=5),GO:0019748(L=3),GO:0019751(L=5),GO:0019752(L=5),GO:0019852(L=5),GO:0019853(L=7),GO:0021537(L=4),GO:0021543(L=4),GO:0021761(L=4),GO:0021766(L=4),GO:0022414(L=2),GO:0022416(L=7),GO:0022600(L=4),GO:0022607(L=3),GO:0023051(L=3),GO:0023052(L=1),GO:0023056(L=4),GO:0030154(L=4),GO:0030216(L=7),GO:0030299(L=5),GO:0030301(L=7),GO:0030573(L=5),GO:0030638(L=3),GO:0030647(L=5),GO:0030656(L=5),GO:0030811(L=6),GO:0030855(L=5),GO:0030900(L=4),GO:0031098(L=5),GO:0031155(L=6),GO:0031156(L=6),GO:0031157(L=8),GO:0031158(L=9),GO:0031323(L=4),GO:0031324(L=5),GO:0031325(L=5),GO:0031326(L=5),GO:0031327(L=6),GO:0031329(L=5),GO:0031667(L=4),GO:0031668(L=3),GO:0031669(L=4),GO:0031960(L=5),GO:0032101(L=4),GO:0032104(L=5),GO:0032107(L=6),GO:0032350(L=4),GO:0032351(L=5),GO:0032483(L=8),GO:0032501(L=1),GO:0032502(L=1),GO:0032787(L=6),GO:0032870(L=4),GO:0033036(L=2),GO:0033121(L=8),GO:0033124(L=-1),GO:0033365(L=5),GO:0033500(L=5),GO:0033554(L=3),GO:0033559(L=5),GO:0033993(L=4),GO:0034220(L=5),GO:0034308(L=5),GO:0034310(L=6),GO:0034504(L=6),GO:0034599(L=4),GO:0034613(L=4),GO:0034614(L=5),GO:0034637(L=4),GO:0034694(L=4),GO:0034754(L=3),GO:0035220(L=7),GO:0035556(L=4),GO:0040011(L=1),GO:0042127(L=4),GO:0042180(L=3),GO:0042181(L=4),GO:0042182(L=4),GO:0042221(L=2),GO:0042364(L=4),GO:0042445(L=2),GO:0042446(L=3),GO:0042447(L=3),GO:0042448(L=4),GO:0042493(L=3),GO:0042572(L=4),GO:0042574(L=4),GO:0042592(L=3),GO:0042593(L=6),GO:0042594(L=3),GO:0042632(L=7),GO:0042732(L=7),GO:0042755(L=3),GO:0042839(L=7),GO:0042840(L=7),GO:0042843(L=7),GO:0042981(L=6),GO:0043050(L=4),GO:0043065(L=7),GO:0043067(L=5),GO:0043068(L=6),GO:0043085(L=4),GO:0043087(L=5),GO:0043170(L=3),GO:0043436(L=4),GO:0043547(L=6),GO:0043588(L=6),GO:0043627(L=2),GO:0043933(L=3),GO:0044085(L=2),GO:0044093(L=3),GO:0044236(L=3),GO:0044237(L=2),GO:0044238(L=2),GO:0044241(L=4),GO:0044242(L=4),GO:0044248(L=3),GO:0044249(L=3),GO:0044255(L=3),GO:0044259(L=4),GO:0044262(L=3),GO:0044281(L=3),GO:0044282(L=4),GO:0044283(L=4),GO:0044597(L=4),GO:0044598(L=4),GO:0044699(L=1),GO:0044700(L=2),GO:0044703(L=3),GO:0044706(L=2),GO:0044707(L=2),GO:0044710(L=2),GO:0044711(L=3),GO:0044712(L=3),GO:0044723(L=3),GO:0044724(L=4),GO:0044744(L=7),GO:0044763(L=2),GO:0044765(L=3),GO:0044767(L=2),GO:0045137(L=4),GO:0045184(L=4),GO:0045827(L=6),GO:0045833(L=5),GO:0046137(L=5),GO:0046164(L=5),GO:0046165(L=5),GO:0046173(L=6),GO:0046185(L=4),GO:0046364(L=5),GO:0046365(L=5),GO:0046373(L=7),GO:0046394(L=5),GO:0046395(L=5),GO:0046425(L=7),GO:0046427(L=8),GO:0046456(L=5),GO:0046457(L=7),GO:0046546(L=5),GO:0046578(L=7),GO:0046661(L=4),GO:0046683(L=4),GO:0046686(L=5),GO:0046885(L=6),GO:0046890(L=5),GO:0046907(L=3),GO:0046942(L=7),GO:0048385(L=5),GO:0048513(L=4),GO:0048518(L=3),GO:0048519(L=3),GO:0048522(L=4),GO:0048523(L=4),GO:0048545(L=4),GO:0048583(L=3),GO:0048584(L=4),GO:0048608(L=5),GO:0048660(L=5),GO:0048661(L=6),GO:0048731(L=4),GO:0048856(L=2),GO:0048869(L=3),GO:0048878(L=4),GO:0050789(L=2),GO:0050790(L=3),GO:0050793(L=3),GO:0050794(L=3),GO:0050810(L=6),GO:0050892(L=4),GO:0050896(L=1),GO:0051055(L=6),GO:0051056(L=6),GO:0051167(L=4),GO:0051169(L=4),GO:0051170(L=7),GO:0051171(L=4),GO:0051174(L=5),GO:0051179(L=1),GO:0051234(L=2),GO:0051239(L=3),GO:0051259(L=6),GO:0051260(L=7),GO:0051336(L=4),GO:0051345(L=5),GO:0051592(L=5),GO:0051641(L=2),GO:0051649(L=3),GO:0051704(L=1),GO:0051707(L=4),GO:0051716(L=2),GO:0051896(L=6),GO:0051897(L=7),GO:0055085(L=4),GO:0055088(L=5),GO:0055092(L=6),GO:0055114(L=3),GO:0060176(L=5),GO:0060429(L=4),GO:0061370(L=5),GO:0061458(L=5),GO:0065003(L=4),GO:0065007(L=1),GO:0065008(L=2),GO:0065009(L=2),GO:0070271(L=3),GO:0070293(L=4),GO:0070542(L=4),GO:0070727(L=3),GO:0070887(L=3),GO:0071241(L=4),GO:0071248(L=5),GO:0071276(L=6),GO:0071277(L=6),GO:0071310(L=4),GO:0071379(L=6),GO:0071383(L=5),GO:0071384(L=6),GO:0071395(L=5),GO:0071396(L=5),GO:0071398(L=5),GO:0071407(L=5),GO:0071466(L=4),GO:0071495(L=3),GO:0071496(L=3),GO:0071702(L=4),GO:0071704(L=2),GO:0071822(L=4),GO:0071840(L=1),GO:0072329(L=6),GO:0072330(L=6),GO:0075260(L=5),GO:0080090(L=4),GO:0080134(L=4),GO:0090407(L=4),GO:1900052(L=6),GO:1900053(L=7),GO:1900542(L=7),GO:1901135(L=3),GO:1901137(L=4),GO:1901159(L=5),GO:1901360(L=3),GO:1901361(L=4),GO:1901362(L=4),GO:1901564(L=3),GO:1901568(L=3),GO:1901570(L=4),GO:1901575(L=3),GO:1901576(L=3),GO:1901615(L=3),GO:1901616(L=4),GO:1901617(L=4),GO:1901657(L=3),GO:1901661(L=4),GO:1901700(L=3),GO:1901701(L=4),GO:2000026(L=4),GO:2000224(L=7),GO:2000241(L=3),GO:2000351(L=8),GO:2000353(L=9),GO:2000377(L=5),GO:2000379(L=6),	GO:0000323(L=6),GO:0005575(L=0),GO:0005576(L=1),GO:0005615(L=3),GO:0005622(L=3),GO:0005623(L=1),GO:0005634(L=5),GO:0005737(L=4),GO:0005739(L=5),GO:0005764(L=7),GO:0005773(L=5),GO:0005829(L=4),GO:0005886(L=3),GO:0016020(L=1),GO:0016324(L=3),GO:0030139(L=6),GO:0031410(L=4),GO:0031982(L=3),GO:0043226(L=1),GO:0043227(L=2),GO:0043229(L=3),GO:0043231(L=4),GO:0044421(L=2),GO:0044424(L=3),GO:0044425(L=2),GO:0044444(L=4),GO:0044459(L=3),GO:0044464(L=2),GO:0045177(L=3),GO:0045335(L=7),GO:0071944(L=3),	GO:0000166(L=3),GO:0001758(L=5),GO:0003674(L=0),GO:0003676(L=3),GO:0003723(L=4),GO:0003729(L=6),GO:0003824(L=1),GO:0004032(L=7),GO:0004033(L=5),GO:0004303(L=5),GO:0004497(L=3),GO:0004745(L=5),GO:0004871(L=1),GO:0004872(L=2),GO:0004888(L=3),GO:0004930(L=4),GO:0004953(L=5),GO:0004954(L=6),GO:0004955(L=7),GO:0004958(L=8),GO:0005096(L=4),GO:0005215(L=1),GO:0005319(L=3),GO:0005342(L=4),GO:0005488(L=1),GO:0005496(L=3),GO:0005501(L=4),GO:0005509(L=5),GO:0008028(L=6),GO:0008047(L=3),GO:0008106(L=6),GO:0008270(L=6),GO:0008289(L=2),GO:0008509(L=5),GO:0008514(L=6),GO:0009055(L=1),GO:0015075(L=4),GO:0015125(L=4),GO:0016229(L=3),GO:0016491(L=2),GO:0016614(L=3),GO:0016616(L=4),GO:0016620(L=4),GO:0016627(L=3),GO:0016628(L=4),GO:0016651(L=3),GO:0016655(L=4),GO:0016705(L=3),GO:0016709(L=4),GO:0016740(L=2),GO:0016772(L=3),GO:0016780(L=4),GO:0016903(L=3),GO:0016918(L=4),GO:0018636(L=5),GO:0019840(L=3),GO:0019842(L=3),GO:0022857(L=2),GO:0022891(L=3),GO:0022892(L=2),GO:0030234(L=2),GO:0030246(L=2),GO:0030695(L=4),GO:0031406(L=4),GO:0032052(L=4),GO:0032866(L=8),GO:0033293(L=5),GO:0033764(L=4),GO:0033765(L=4),GO:0035410(L=5),GO:0035671(L=5),GO:0036094(L=2),GO:0036131(L=5),GO:0038023(L=2),GO:0043167(L=2),GO:0043168(L=3),GO:0043169(L=3),GO:0043795(L=4),GO:0045550(L=3),GO:0045703(L=4),GO:0046872(L=4),GO:0046914(L=5),GO:0046943(L=5),GO:0047006(L=5),GO:0047017(L=5),GO:0047020(L=5),GO:0047023(L=5),GO:0047026(L=6),GO:0047035(L=5),GO:0047042(L=6),GO:0047045(L=5),GO:0047086(L=5),GO:0047115(L=5),GO:0047568(L=5),GO:0047641(L=5),GO:0047718(L=5),GO:0047743(L=5),GO:0047787(L=6),GO:0047838(L=5),GO:0047935(L=5),GO:0047939(L=5),GO:0048037(L=2),GO:0050109(L=5),GO:0050221(L=5),GO:0050571(L=5),GO:0050661(L=4),GO:0050662(L=3),GO:0052650(L=7),GO:0060089(L=1),GO:0060589(L=3),GO:0070401(L=4),GO:0070402(L=4),GO:0097159(L=2),GO:1901265(L=3),GO:1901363(L=2),	PFAM (Aldo_ket_red)
EHI_029620A_R7	QTN25_007798	UniRef90_A0A0A1U3Z1	46.3	311	164	2	2	309	7	317	1.78e-94	98.7	UniRef90_A0A0A1U3Z1 Aldose reductase, putative n=1 Tax=Entamoeba invadens IP1 TaxID=370355 RepID=A0A0A1U3Z1_ENTIV			/home/vagrant/shared/result/20230224_nanopore_reproduce/entap/entap_outfiles/similarity_search/DIAMOND/blastp_PROTEINS_final_uniref90.out	No	No	5759.rna_EHI_029620-1	9.9e-92	281	AKR1A1	Eukaryotes	euNOG[57]	COG0656@NOG,KOG1577@euNOG	)-reductase	10,561,930,1100,1110,1120,120,140,1100,120,140,980,1100,140,140,590,1100,4913,140,980,40,51,52,561,620,1100,51,363,591,625,650,1100,1120	GO:0000003(L=1),GO:0000060(L=7),GO:0000302(L=4),GO:0001516(L=8),GO:0001523(L=7),GO:0003006(L=2),GO:0003008(L=2),GO:0003014(L=3),GO:0005975(L=3),GO:0005996(L=4),GO:0006006(L=7),GO:0006012(L=7),GO:0006059(L=4),GO:0006060(L=7),GO:0006061(L=6),GO:0006063(L=5),GO:0006064(L=7),GO:0006066(L=4),GO:0006081(L=3),GO:0006082(L=3),GO:0006140(L=6),GO:0006461(L=5),GO:0006605(L=6),GO:0006606(L=8),GO:0006629(L=3),GO:0006631(L=4),GO:0006633(L=5),GO:0006636(L=7),GO:0006644(L=4),GO:0006690(L=4),GO:0006692(L=5),GO:0006693(L=7),GO:0006694(L=5),GO:0006699(L=5),GO:0006700(L=4),GO:0006702(L=4),GO:0006706(L=5),GO:0006707(L=6),GO:0006709(L=5),GO:0006714(L=7),GO:0006720(L=4),GO:0006721(L=5),GO:0006766(L=4),GO:0006767(L=5),GO:0006793(L=3),GO:0006796(L=4),GO:0006805(L=5),GO:0006807(L=2),GO:0006810(L=3),GO:0006811(L=4),GO:0006820(L=5),GO:0006869(L=4),GO:0006886(L=5),GO:0006913(L=6),GO:0006928(L=3),GO:0006950(L=2),GO:0006979(L=3),GO:0007154(L=2),GO:0007165(L=3),GO:0007166(L=4),GO:0007186(L=4),GO:0007275(L=3),GO:0007399(L=5),GO:0007417(L=5),GO:0007420(L=5),GO:0007423(L=6),GO:0007444(L=6),GO:0007548(L=3),GO:0007567(L=4),GO:0007584(L=3),GO:0007586(L=3),GO:0007610(L=1),GO:0007631(L=2),GO:0008104(L=3),GO:0008150(L=0),GO:0008152(L=1),GO:0008202(L=4),GO:0008203(L=5),GO:0008206(L=4),GO:0008207(L=3),GO:0008208(L=4),GO:0008209(L=4),GO:0008284(L=5),GO:0008300(L=5),GO:0008406(L=4),GO:0008544(L=4),GO:0008584(L=5),GO:0008610(L=4),GO:0008654(L=4),GO:0009056(L=2),GO:0009058(L=2),GO:0009110(L=4),GO:0009118(L=6),GO:0009267(L=4),GO:0009410(L=3),GO:0009605(L=2),GO:0009607(L=2),GO:0009617(L=5),GO:0009719(L=2),GO:0009725(L=3),GO:0009753(L=4),GO:0009820(L=4),GO:0009888(L=3),GO:0009889(L=4),GO:0009890(L=5),GO:0009892(L=4),GO:0009893(L=4),GO:0009894(L=4),GO:0009913(L=6),GO:0009966(L=4),GO:0009967(L=5),GO:0009987(L=1),GO:0009991(L=3),GO:0010033(L=3),GO:0010035(L=3),GO:0010038(L=4),GO:0010565(L=5),GO:0010566(L=6),GO:0010646(L=4),GO:0010647(L=5),GO:0010817(L=3),GO:0010876(L=3),GO:0010941(L=4),GO:0010942(L=5),GO:0014070(L=4),GO:0015031(L=4),GO:0015711(L=5),GO:0015718(L=7),GO:0015721(L=6),GO:0015849(L=4),GO:0015850(L=4),GO:0015918(L=6),GO:0016042(L=4),GO:0016043(L=2),GO:0016051(L=4),GO:0016052(L=4),GO:0016053(L=4),GO:0016054(L=4),GO:0016101(L=7),GO:0016107(L=7),GO:0016115(L=7),GO:0016125(L=4),GO:0016127(L=5),GO:0016137(L=4),GO:0016319(L=4),GO:0016482(L=4),GO:0016487(L=6),GO:0016488(L=7),GO:0017038(L=4),GO:0019216(L=5),GO:0019218(L=6),GO:0019219(L=5),GO:0019220(L=6),GO:0019222(L=3),GO:0019318(L=5),GO:0019320(L=7),GO:0019321(L=5),GO:0019323(L=7),GO:0019388(L=7),GO:0019400(L=3),GO:0019401(L=4),GO:0019406(L=7),GO:0019566(L=7),GO:0019568(L=7),GO:0019569(L=4),GO:0019572(L=8),GO:0019585(L=7),GO:0019637(L=3),GO:0019747(L=5),GO:0019748(L=3),GO:0019751(L=5),GO:0019752(L=5),GO:0019852(L=5),GO:0019853(L=7),GO:0021537(L=4),GO:0021543(L=4),GO:0021761(L=4),GO:0021766(L=4),GO:0022414(L=2),GO:0022416(L=7),GO:0022600(L=4),GO:0022607(L=3),GO:0023051(L=3),GO:0023052(L=1),GO:0023056(L=4),GO:0030154(L=4),GO:0030216(L=7),GO:0030299(L=5),GO:0030301(L=7),GO:0030573(L=5),GO:0030638(L=3),GO:0030647(L=5),GO:0030656(L=5),GO:0030811(L=6),GO:0030855(L=5),GO:0030900(L=4),GO:0031098(L=5),GO:0031155(L=6),GO:0031156(L=6),GO:0031157(L=8),GO:0031158(L=9),GO:0031323(L=4),GO:0031324(L=5),GO:0031325(L=5),GO:0031326(L=5),GO:0031327(L=6),GO:0031329(L=5),GO:0031667(L=4),GO:0031668(L=3),GO:0031669(L=4),GO:0031960(L=5),GO:0032101(L=4),GO:0032104(L=5),GO:0032107(L=6),GO:0032350(L=4),GO:0032351(L=5),GO:0032483(L=8),GO:0032501(L=1),GO:0032502(L=1),GO:0032787(L=6),GO:0032870(L=4),GO:0033036(L=2),GO:0033121(L=8),GO:0033124(L=-1),GO:0033365(L=5),GO:0033500(L=5),GO:0033554(L=3),GO:0033559(L=5),GO:0033993(L=4),GO:0034220(L=5),GO:0034308(L=5),GO:0034310(L=6),GO:0034504(L=6),GO:0034599(L=4),GO:0034613(L=4),GO:0034614(L=5),GO:0034637(L=4),GO:0034694(L=4),GO:0034754(L=3),GO:0035220(L=7),GO:0035556(L=4),GO:0040011(L=1),GO:0042127(L=4),GO:0042180(L=3),GO:0042181(L=4),GO:0042182(L=4),GO:0042221(L=2),GO:0042364(L=4),GO:0042445(L=2),GO:0042446(L=3),GO:0042447(L=3),GO:0042448(L=4),GO:0042493(L=3),GO:0042572(L=4),GO:0042574(L=4),GO:0042592(L=3),GO:0042593(L=6),GO:0042594(L=3),GO:0042632(L=7),GO:0042732(L=7),GO:0042755(L=3),GO:0042839(L=7),GO:0042840(L=7),GO:0042843(L=7),GO:0042981(L=6),GO:0043050(L=4),GO:0043065(L=7),GO:0043067(L=5),GO:0043068(L=6),GO:0043085(L=4),GO:0043087(L=5),GO:0043170(L=3),GO:0043436(L=4),GO:0043547(L=6),GO:0043588(L=6),GO:0043627(L=2),GO:0043933(L=3),GO:0044085(L=2),GO:0044093(L=3),GO:0044236(L=3),GO:0044237(L=2),GO:0044238(L=2),GO:0044241(L=4),GO:0044242(L=4),GO:0044248(L=3),GO:0044249(L=3),GO:0044255(L=3),GO:0044259(L=4),GO:0044262(L=3),GO:0044281(L=3),GO:0044282(L=4),GO:0044283(L=4),GO:0044597(L=4),GO:0044598(L=4),GO:0044699(L=1),GO:0044700(L=2),GO:0044703(L=3),GO:0044706(L=2),GO:0044707(L=2),GO:0044710(L=2),GO:0044711(L=3),GO:0044712(L=3),GO:0044723(L=3),GO:0044724(L=4),GO:0044744(L=7),GO:0044763(L=2),GO:0044765(L=3),GO:0044767(L=2),GO:0045137(L=4),GO:0045184(L=4),GO:0045827(L=6),GO:0045833(L=5),GO:0046137(L=5),GO:0046164(L=5),GO:0046165(L=5),GO:0046173(L=6),GO:0046185(L=4),GO:0046364(L=5),GO:0046365(L=5),GO:0046373(L=7),GO:0046394(L=5),GO:0046395(L=5),GO:0046425(L=7),GO:0046427(L=8),GO:0046456(L=5),GO:0046457(L=7),GO:0046546(L=5),GO:0046578(L=7),GO:0046661(L=4),GO:0046683(L=4),GO:0046686(L=5),GO:0046885(L=6),GO:0046890(L=5),GO:0046907(L=3),GO:0046942(L=7),GO:0048385(L=5),GO:0048513(L=4),GO:0048518(L=3),GO:0048519(L=3),GO:0048522(L=4),GO:0048523(L=4),GO:0048545(L=4),GO:0048583(L=3),GO:0048584(L=4),GO:0048608(L=5),GO:0048660(L=5),GO:0048661(L=6),GO:0048731(L=4),GO:0048856(L=2),GO:0048869(L=3),GO:0048878(L=4),GO:0050789(L=2),GO:0050790(L=3),GO:0050793(L=3),GO:0050794(L=3),GO:0050810(L=6),GO:0050892(L=4),GO:0050896(L=1),GO:0051055(L=6),GO:0051056(L=6),GO:0051167(L=4),GO:0051169(L=4),GO:0051170(L=7),GO:0051171(L=4),GO:0051174(L=5),GO:0051179(L=1),GO:0051234(L=2),GO:0051239(L=3),GO:0051259(L=6),GO:0051260(L=7),GO:0051336(L=4),GO:0051345(L=5),GO:0051592(L=5),GO:0051641(L=2),GO:0051649(L=3),GO:0051704(L=1),GO:0051707(L=4),GO:0051716(L=2),GO:0051896(L=6),GO:0051897(L=7),GO:0055085(L=4),GO:0055088(L=5),GO:0055092(L=6),GO:0055114(L=3),GO:0060176(L=5),GO:0060429(L=4),GO:0061370(L=5),GO:0061458(L=5),GO:0065003(L=4),GO:0065007(L=1),GO:0065008(L=2),GO:0065009(L=2),GO:0070271(L=3),GO:0070293(L=4),GO:0070542(L=4),GO:0070727(L=3),GO:0070887(L=3),GO:0071241(L=4),GO:0071248(L=5),GO:0071276(L=6),GO:0071277(L=6),GO:0071310(L=4),GO:0071379(L=6),GO:0071383(L=5),GO:0071384(L=6),GO:0071395(L=5),GO:0071396(L=5),GO:0071398(L=5),GO:0071407(L=5),GO:0071466(L=4),GO:0071495(L=3),GO:0071496(L=3),GO:0071702(L=4),GO:0071704(L=2),GO:0071822(L=4),GO:0071840(L=1),GO:0072329(L=6),GO:0072330(L=6),GO:0075260(L=5),GO:0080090(L=4),GO:0080134(L=4),GO:0090407(L=4),GO:1900052(L=6),GO:1900053(L=7),GO:1900542(L=7),GO:1901135(L=3),GO:1901137(L=4),GO:1901159(L=5),GO:1901360(L=3),GO:1901361(L=4),GO:1901362(L=4),GO:1901564(L=3),GO:1901568(L=3),GO:1901570(L=4),GO:1901575(L=3),GO:1901576(L=3),GO:1901615(L=3),GO:1901616(L=4),GO:1901617(L=4),GO:1901657(L=3),GO:1901661(L=4),GO:1901700(L=3),GO:1901701(L=4),GO:2000026(L=4),GO:2000224(L=7),GO:2000241(L=3),GO:2000351(L=8),GO:2000353(L=9),GO:2000377(L=5),GO:2000379(L=6),	GO:0000323(L=6),GO:0005575(L=0),GO:0005576(L=1),GO:0005615(L=3),GO:0005622(L=3),GO:0005623(L=1),GO:0005634(L=5),GO:0005737(L=4),GO:0005739(L=5),GO:0005764(L=7),GO:0005773(L=5),GO:0005829(L=4),GO:0005886(L=3),GO:0016020(L=1),GO:0016324(L=3),GO:0030139(L=6),GO:0031410(L=4),GO:0031982(L=3),GO:0043226(L=1),GO:0043227(L=2),GO:0043229(L=3),GO:0043231(L=4),GO:0044421(L=2),GO:0044424(L=3),GO:0044425(L=2),GO:0044444(L=4),GO:0044459(L=3),GO:0044464(L=2),GO:0045177(L=3),GO:0045335(L=7),GO:0071944(L=3),	GO:0000166(L=3),GO:0001758(L=5),GO:0003674(L=0),GO:0003676(L=3),GO:0003723(L=4),GO:0003729(L=6),GO:0003824(L=1),GO:0004032(L=7),GO:0004033(L=5),GO:0004303(L=5),GO:0004497(L=3),GO:0004745(L=5),GO:0004871(L=1),GO:0004872(L=2),GO:0004888(L=3),GO:0004930(L=4),GO:0004953(L=5),GO:0004954(L=6),GO:0004955(L=7),GO:0004958(L=8),GO:0005096(L=4),GO:0005215(L=1),GO:0005319(L=3),GO:0005342(L=4),GO:0005488(L=1),GO:0005496(L=3),GO:0005501(L=4),GO:0005509(L=5),GO:0008028(L=6),GO:0008047(L=3),GO:0008106(L=6),GO:0008270(L=6),GO:0008289(L=2),GO:0008509(L=5),GO:0008514(L=6),GO:0009055(L=1),GO:0015075(L=4),GO:0015125(L=4),GO:0016229(L=3),GO:0016491(L=2),GO:0016614(L=3),GO:0016616(L=4),GO:0016620(L=4),GO:0016627(L=3),GO:0016628(L=4),GO:0016651(L=3),GO:0016655(L=4),GO:0016705(L=3),GO:0016709(L=4),GO:0016740(L=2),GO:0016772(L=3),GO:0016780(L=4),GO:0016903(L=3),GO:0016918(L=4),GO:0018636(L=5),GO:0019840(L=3),GO:0019842(L=3),GO:0022857(L=2),GO:0022891(L=3),GO:0022892(L=2),GO:0030234(L=2),GO:0030246(L=2),GO:0030695(L=4),GO:0031406(L=4),GO:0032052(L=4),GO:0032866(L=8),GO:0033293(L=5),GO:0033764(L=4),GO:0033765(L=4),GO:0035410(L=5),GO:0035671(L=5),GO:0036094(L=2),GO:0036131(L=5),GO:0038023(L=2),GO:0043167(L=2),GO:0043168(L=3),GO:0043169(L=3),GO:0043795(L=4),GO:0045550(L=3),GO:0045703(L=4),GO:0046872(L=4),GO:0046914(L=5),GO:0046943(L=5),GO:0047006(L=5),GO:0047017(L=5),GO:0047020(L=5),GO:0047023(L=5),GO:0047026(L=6),GO:0047035(L=5),GO:0047042(L=6),GO:0047045(L=5),GO:0047086(L=5),GO:0047115(L=5),GO:0047568(L=5),GO:0047641(L=5),GO:0047718(L=5),GO:0047743(L=5),GO:0047787(L=6),GO:0047838(L=5),GO:0047935(L=5),GO:0047939(L=5),GO:0048037(L=2),GO:0050109(L=5),GO:0050221(L=5),GO:0050571(L=5),GO:0050661(L=4),GO:0050662(L=3),GO:0052650(L=7),GO:0060089(L=1),GO:0060589(L=3),GO:0070401(L=4),GO:0070402(L=4),GO:0097159(L=2),GO:1901265(L=3),GO:1901363(L=2),	PFAM (Aldo_ket_red)
EHI_029620A_R8	QTN25_007804	UniRef90_A0A0A1U3Z1	47.3	311	161	2	2	309	7	317	2.52e-94	98.7	UniRef90_A0A0A1U3Z1 Aldose reductase, putative n=1 Tax=Entamoeba invadens IP1 TaxID=370355 RepID=A0A0A1U3Z1_ENTIV			/home/vagrant/shared/result/20230224_nanopore_reproduce/entap/entap_outfiles/similarity_search/DIAMOND/blastp_PROTEINS_final_uniref90.out	No	No	5759.rna_EHI_029620-1	1.13e-90	278	AKR1A1	Eukaryotes	euNOG[57]	COG0656@NOG,KOG1577@euNOG	)-reductase	10,561,930,1100,1110,1120,120,140,1100,120,140,980,1100,140,140,590,1100,4913,140,980,40,51,52,561,620,1100,51,363,591,625,650,1100,1120	GO:0000003(L=1),GO:0000060(L=7),GO:0000302(L=4),GO:0001516(L=8),GO:0001523(L=7),GO:0003006(L=2),GO:0003008(L=2),GO:0003014(L=3),GO:0005975(L=3),GO:0005996(L=4),GO:0006006(L=7),GO:0006012(L=7),GO:0006059(L=4),GO:0006060(L=7),GO:0006061(L=6),GO:0006063(L=5),GO:0006064(L=7),GO:0006066(L=4),GO:0006081(L=3),GO:0006082(L=3),GO:0006140(L=6),GO:0006461(L=5),GO:0006605(L=6),GO:0006606(L=8),GO:0006629(L=3),GO:0006631(L=4),GO:0006633(L=5),GO:0006636(L=7),GO:0006644(L=4),GO:0006690(L=4),GO:0006692(L=5),GO:0006693(L=7),GO:0006694(L=5),GO:0006699(L=5),GO:0006700(L=4),GO:0006702(L=4),GO:0006706(L=5),GO:0006707(L=6),GO:0006709(L=5),GO:0006714(L=7),GO:0006720(L=4),GO:0006721(L=5),GO:0006766(L=4),GO:0006767(L=5),GO:0006793(L=3),GO:0006796(L=4),GO:0006805(L=5),GO:0006807(L=2),GO:0006810(L=3),GO:0006811(L=4),GO:0006820(L=5),GO:0006869(L=4),GO:0006886(L=5),GO:0006913(L=6),GO:0006928(L=3),GO:0006950(L=2),GO:0006979(L=3),GO:0007154(L=2),GO:0007165(L=3),GO:0007166(L=4),GO:0007186(L=4),GO:0007275(L=3),GO:0007399(L=5),GO:0007417(L=5),GO:0007420(L=5),GO:0007423(L=6),GO:0007444(L=6),GO:0007548(L=3),GO:0007567(L=4),GO:0007584(L=3),GO:0007586(L=3),GO:0007610(L=1),GO:0007631(L=2),GO:0008104(L=3),GO:0008150(L=0),GO:0008152(L=1),GO:0008202(L=4),GO:0008203(L=5),GO:0008206(L=4),GO:0008207(L=3),GO:0008208(L=4),GO:0008209(L=4),GO:0008284(L=5),GO:0008300(L=5),GO:0008406(L=4),GO:0008544(L=4),GO:0008584(L=5),GO:0008610(L=4),GO:0008654(L=4),GO:0009056(L=2),GO:0009058(L=2),GO:0009110(L=4),GO:0009118(L=6),GO:0009267(L=4),GO:0009410(L=3),GO:0009605(L=2),GO:0009607(L=2),GO:0009617(L=5),GO:0009719(L=2),GO:0009725(L=3),GO:0009753(L=4),GO:0009820(L=4),GO:0009888(L=3),GO:0009889(L=4),GO:0009890(L=5),GO:0009892(L=4),GO:0009893(L=4),GO:0009894(L=4),GO:0009913(L=6),GO:0009966(L=4),GO:0009967(L=5),GO:0009987(L=1),GO:0009991(L=3),GO:0010033(L=3),GO:0010035(L=3),GO:0010038(L=4),GO:0010565(L=5),GO:0010566(L=6),GO:0010646(L=4),GO:0010647(L=5),GO:0010817(L=3),GO:0010876(L=3),GO:0010941(L=4),GO:0010942(L=5),GO:0014070(L=4),GO:0015031(L=4),GO:0015711(L=5),GO:0015718(L=7),GO:0015721(L=6),GO:0015849(L=4),GO:0015850(L=4),GO:0015918(L=6),GO:0016042(L=4),GO:0016043(L=2),GO:0016051(L=4),GO:0016052(L=4),GO:0016053(L=4),GO:0016054(L=4),GO:0016101(L=7),GO:0016107(L=7),GO:0016115(L=7),GO:0016125(L=4),GO:0016127(L=5),GO:0016137(L=4),GO:0016319(L=4),GO:0016482(L=4),GO:0016487(L=6),GO:0016488(L=7),GO:0017038(L=4),GO:0019216(L=5),GO:0019218(L=6),GO:0019219(L=5),GO:0019220(L=6),GO:0019222(L=3),GO:0019318(L=5),GO:0019320(L=7),GO:0019321(L=5),GO:0019323(L=7),GO:0019388(L=7),GO:0019400(L=3),GO:0019401(L=4),GO:0019406(L=7),GO:0019566(L=7),GO:0019568(L=7),GO:0019569(L=4),GO:0019572(L=8),GO:0019585(L=7),GO:0019637(L=3),GO:0019747(L=5),GO:0019748(L=3),GO:0019751(L=5),GO:0019752(L=5),GO:0019852(L=5),GO:0019853(L=7),GO:0021537(L=4),GO:0021543(L=4),GO:0021761(L=4),GO:0021766(L=4),GO:0022414(L=2),GO:0022416(L=7),GO:0022600(L=4),GO:0022607(L=3),GO:0023051(L=3),GO:0023052(L=1),GO:0023056(L=4),GO:0030154(L=4),GO:0030216(L=7),GO:0030299(L=5),GO:0030301(L=7),GO:0030573(L=5),GO:0030638(L=3),GO:0030647(L=5),GO:0030656(L=5),GO:0030811(L=6),GO:0030855(L=5),GO:0030900(L=4),GO:0031098(L=5),GO:0031155(L=6),GO:0031156(L=6),GO:0031157(L=8),GO:0031158(L=9),GO:0031323(L=4),GO:0031324(L=5),GO:0031325(L=5),GO:0031326(L=5),GO:0031327(L=6),GO:0031329(L=5),GO:0031667(L=4),GO:0031668(L=3),GO:0031669(L=4),GO:0031960(L=5),GO:0032101(L=4),GO:0032104(L=5),GO:0032107(L=6),GO:0032350(L=4),GO:0032351(L=5),GO:0032483(L=8),GO:0032501(L=1),GO:0032502(L=1),GO:0032787(L=6),GO:0032870(L=4),GO:0033036(L=2),GO:0033121(L=8),GO:0033124(L=-1),GO:0033365(L=5),GO:0033500(L=5),GO:0033554(L=3),GO:0033559(L=5),GO:0033993(L=4),GO:0034220(L=5),GO:0034308(L=5),GO:0034310(L=6),GO:0034504(L=6),GO:0034599(L=4),GO:0034613(L=4),GO:0034614(L=5),GO:0034637(L=4),GO:0034694(L=4),GO:0034754(L=3),GO:0035220(L=7),GO:0035556(L=4),GO:0040011(L=1),GO:0042127(L=4),GO:0042180(L=3),GO:0042181(L=4),GO:0042182(L=4),GO:0042221(L=2),GO:0042364(L=4),GO:0042445(L=2),GO:0042446(L=3),GO:0042447(L=3),GO:0042448(L=4),GO:0042493(L=3),GO:0042572(L=4),GO:0042574(L=4),GO:0042592(L=3),GO:0042593(L=6),GO:0042594(L=3),GO:0042632(L=7),GO:0042732(L=7),GO:0042755(L=3),GO:0042839(L=7),GO:0042840(L=7),GO:0042843(L=7),GO:0042981(L=6),GO:0043050(L=4),GO:0043065(L=7),GO:0043067(L=5),GO:0043068(L=6),GO:0043085(L=4),GO:0043087(L=5),GO:0043170(L=3),GO:0043436(L=4),GO:0043547(L=6),GO:0043588(L=6),GO:0043627(L=2),GO:0043933(L=3),GO:0044085(L=2),GO:0044093(L=3),GO:0044236(L=3),GO:0044237(L=2),GO:0044238(L=2),GO:0044241(L=4),GO:0044242(L=4),GO:0044248(L=3),GO:0044249(L=3),GO:0044255(L=3),GO:0044259(L=4),GO:0044262(L=3),GO:0044281(L=3),GO:0044282(L=4),GO:0044283(L=4),GO:0044597(L=4),GO:0044598(L=4),GO:0044699(L=1),GO:0044700(L=2),GO:0044703(L=3),GO:0044706(L=2),GO:0044707(L=2),GO:0044710(L=2),GO:0044711(L=3),GO:0044712(L=3),GO:0044723(L=3),GO:0044724(L=4),GO:0044744(L=7),GO:0044763(L=2),GO:0044765(L=3),GO:0044767(L=2),GO:0045137(L=4),GO:0045184(L=4),GO:0045827(L=6),GO:0045833(L=5),GO:0046137(L=5),GO:0046164(L=5),GO:0046165(L=5),GO:0046173(L=6),GO:0046185(L=4),GO:0046364(L=5),GO:0046365(L=5),GO:0046373(L=7),GO:0046394(L=5),GO:0046395(L=5),GO:0046425(L=7),GO:0046427(L=8),GO:0046456(L=5),GO:0046457(L=7),GO:0046546(L=5),GO:0046578(L=7),GO:0046661(L=4),GO:0046683(L=4),GO:0046686(L=5),GO:0046885(L=6),GO:0046890(L=5),GO:0046907(L=3),GO:0046942(L=7),GO:0048385(L=5),GO:0048513(L=4),GO:0048518(L=3),GO:0048519(L=3),GO:0048522(L=4),GO:0048523(L=4),GO:0048545(L=4),GO:0048583(L=3),GO:0048584(L=4),GO:0048608(L=5),GO:0048660(L=5),GO:0048661(L=6),GO:0048731(L=4),GO:0048856(L=2),GO:0048869(L=3),GO:0048878(L=4),GO:0050789(L=2),GO:0050790(L=3),GO:0050793(L=3),GO:0050794(L=3),GO:0050810(L=6),GO:0050892(L=4),GO:0050896(L=1),GO:0051055(L=6),GO:0051056(L=6),GO:0051167(L=4),GO:0051169(L=4),GO:0051170(L=7),GO:0051171(L=4),GO:0051174(L=5),GO:0051179(L=1),GO:0051234(L=2),GO:0051239(L=3),GO:0051259(L=6),GO:0051260(L=7),GO:0051336(L=4),GO:0051345(L=5),GO:0051592(L=5),GO:0051641(L=2),GO:0051649(L=3),GO:0051704(L=1),GO:0051707(L=4),GO:0051716(L=2),GO:0051896(L=6),GO:0051897(L=7),GO:0055085(L=4),GO:0055088(L=5),GO:0055092(L=6),GO:0055114(L=3),GO:0060176(L=5),GO:0060429(L=4),GO:0061370(L=5),GO:0061458(L=5),GO:0065003(L=4),GO:0065007(L=1),GO:0065008(L=2),GO:0065009(L=2),GO:0070271(L=3),GO:0070293(L=4),GO:0070542(L=4),GO:0070727(L=3),GO:0070887(L=3),GO:0071241(L=4),GO:0071248(L=5),GO:0071276(L=6),GO:0071277(L=6),GO:0071310(L=4),GO:0071379(L=6),GO:0071383(L=5),GO:0071384(L=6),GO:0071395(L=5),GO:0071396(L=5),GO:0071398(L=5),GO:0071407(L=5),GO:0071466(L=4),GO:0071495(L=3),GO:0071496(L=3),GO:0071702(L=4),GO:0071704(L=2),GO:0071822(L=4),GO:0071840(L=1),GO:0072329(L=6),GO:0072330(L=6),GO:0075260(L=5),GO:0080090(L=4),GO:0080134(L=4),GO:0090407(L=4),GO:1900052(L=6),GO:1900053(L=7),GO:1900542(L=7),GO:1901135(L=3),GO:1901137(L=4),GO:1901159(L=5),GO:1901360(L=3),GO:1901361(L=4),GO:1901362(L=4),GO:1901564(L=3),GO:1901568(L=3),GO:1901570(L=4),GO:1901575(L=3),GO:1901576(L=3),GO:1901615(L=3),GO:1901616(L=4),GO:1901617(L=4),GO:1901657(L=3),GO:1901661(L=4),GO:1901700(L=3),GO:1901701(L=4),GO:2000026(L=4),GO:2000224(L=7),GO:2000241(L=3),GO:2000351(L=8),GO:2000353(L=9),GO:2000377(L=5),GO:2000379(L=6),	GO:0000323(L=6),GO:0005575(L=0),GO:0005576(L=1),GO:0005615(L=3),GO:0005622(L=3),GO:0005623(L=1),GO:0005634(L=5),GO:0005737(L=4),GO:0005739(L=5),GO:0005764(L=7),GO:0005773(L=5),GO:0005829(L=4),GO:0005886(L=3),GO:0016020(L=1),GO:0016324(L=3),GO:0030139(L=6),GO:0031410(L=4),GO:0031982(L=3),GO:0043226(L=1),GO:0043227(L=2),GO:0043229(L=3),GO:0043231(L=4),GO:0044421(L=2),GO:0044424(L=3),GO:0044425(L=2),GO:0044444(L=4),GO:0044459(L=3),GO:0044464(L=2),GO:0045177(L=3),GO:0045335(L=7),GO:0071944(L=3),	GO:0000166(L=3),GO:0001758(L=5),GO:0003674(L=0),GO:0003676(L=3),GO:0003723(L=4),GO:0003729(L=6),GO:0003824(L=1),GO:0004032(L=7),GO:0004033(L=5),GO:0004303(L=5),GO:0004497(L=3),GO:0004745(L=5),GO:0004871(L=1),GO:0004872(L=2),GO:0004888(L=3),GO:0004930(L=4),GO:0004953(L=5),GO:0004954(L=6),GO:0004955(L=7),GO:0004958(L=8),GO:0005096(L=4),GO:0005215(L=1),GO:0005319(L=3),GO:0005342(L=4),GO:0005488(L=1),GO:0005496(L=3),GO:0005501(L=4),GO:0005509(L=5),GO:0008028(L=6),GO:0008047(L=3),GO:0008106(L=6),GO:0008270(L=6),GO:0008289(L=2),GO:0008509(L=5),GO:0008514(L=6),GO:0009055(L=1),GO:0015075(L=4),GO:0015125(L=4),GO:0016229(L=3),GO:0016491(L=2),GO:0016614(L=3),GO:0016616(L=4),GO:0016620(L=4),GO:0016627(L=3),GO:0016628(L=4),GO:0016651(L=3),GO:0016655(L=4),GO:0016705(L=3),GO:0016709(L=4),GO:0016740(L=2),GO:0016772(L=3),GO:0016780(L=4),GO:0016903(L=3),GO:0016918(L=4),GO:0018636(L=5),GO:0019840(L=3),GO:0019842(L=3),GO:0022857(L=2),GO:0022891(L=3),GO:0022892(L=2),GO:0030234(L=2),GO:0030246(L=2),GO:0030695(L=4),GO:0031406(L=4),GO:0032052(L=4),GO:0032866(L=8),GO:0033293(L=5),GO:0033764(L=4),GO:0033765(L=4),GO:0035410(L=5),GO:0035671(L=5),GO:0036094(L=2),GO:0036131(L=5),GO:0038023(L=2),GO:0043167(L=2),GO:0043168(L=3),GO:0043169(L=3),GO:0043795(L=4),GO:0045550(L=3),GO:0045703(L=4),GO:0046872(L=4),GO:0046914(L=5),GO:0046943(L=5),GO:0047006(L=5),GO:0047017(L=5),GO:0047020(L=5),GO:0047023(L=5),GO:0047026(L=6),GO:0047035(L=5),GO:0047042(L=6),GO:0047045(L=5),GO:0047086(L=5),GO:0047115(L=5),GO:0047568(L=5),GO:0047641(L=5),GO:0047718(L=5),GO:0047743(L=5),GO:0047787(L=6),GO:0047838(L=5),GO:0047935(L=5),GO:0047939(L=5),GO:0048037(L=2),GO:0050109(L=5),GO:0050221(L=5),GO:0050571(L=5),GO:0050661(L=4),GO:0050662(L=3),GO:0052650(L=7),GO:0060089(L=1),GO:0060589(L=3),GO:0070401(L=4),GO:0070402(L=4),GO:0097159(L=2),GO:1901265(L=3),GO:1901363(L=2),	PFAM (Aldo_ket_red)
EHI_029620A_R9	QTN25_004120	UniRef90_A0A0A1U349	56.9	313	131	3	4	313	3	314	8.37e-115	96.9	UniRef90_A0A0A1U349 Aldose reductase, putative n=8 Tax=Entamoeba invadens TaxID=33085 RepID=A0A0A1U349_ENTIV			/home/vagrant/shared/result/20230224_nanopore_reproduce/entap/entap_outfiles/similarity_search/DIAMOND/blastp_PROTEINS_final_uniref90.out	No	No	5759.rna_EHI_029620-1	4.62e-92	282	AKR1A1	Eukaryotes	euNOG[57]	COG0656@NOG,KOG1577@euNOG	)-reductase	10,561,930,1100,1110,1120,120,140,1100,120,140,980,1100,140,140,590,1100,4913,140,980,40,51,52,561,620,1100,51,363,591,625,650,1100,1120	GO:0000003(L=1),GO:0000060(L=7),GO:0000302(L=4),GO:0001516(L=8),GO:0001523(L=7),GO:0003006(L=2),GO:0003008(L=2),GO:0003014(L=3),GO:0005975(L=3),GO:0005996(L=4),GO:0006006(L=7),GO:0006012(L=7),GO:0006059(L=4),GO:0006060(L=7),GO:0006061(L=6),GO:0006063(L=5),GO:0006064(L=7),GO:0006066(L=4),GO:0006081(L=3),GO:0006082(L=3),GO:0006140(L=6),GO:0006461(L=5),GO:0006605(L=6),GO:0006606(L=8),GO:0006629(L=3),GO:0006631(L=4),GO:0006633(L=5),GO:0006636(L=7),GO:0006644(L=4),GO:0006690(L=4),GO:0006692(L=5),GO:0006693(L=7),GO:0006694(L=5),GO:0006699(L=5),GO:0006700(L=4),GO:0006702(L=4),GO:0006706(L=5),GO:0006707(L=6),GO:0006709(L=5),GO:0006714(L=7),GO:0006720(L=4),GO:0006721(L=5),GO:0006766(L=4),GO:0006767(L=5),GO:0006793(L=3),GO:0006796(L=4),GO:0006805(L=5),GO:0006807(L=2),GO:0006810(L=3),GO:0006811(L=4),GO:0006820(L=5),GO:0006869(L=4),GO:0006886(L=5),GO:0006913(L=6),GO:0006928(L=3),GO:0006950(L=2),GO:0006979(L=3),GO:0007154(L=2),GO:0007165(L=3),GO:0007166(L=4),GO:0007186(L=4),GO:0007275(L=3),GO:0007399(L=5),GO:0007417(L=5),GO:0007420(L=5),GO:0007423(L=6),GO:0007444(L=6),GO:0007548(L=3),GO:0007567(L=4),GO:0007584(L=3),GO:0007586(L=3),GO:0007610(L=1),GO:0007631(L=2),GO:0008104(L=3),GO:0008150(L=0),GO:0008152(L=1),GO:0008202(L=4),GO:0008203(L=5),GO:0008206(L=4),GO:0008207(L=3),GO:0008208(L=4),GO:0008209(L=4),GO:0008284(L=5),GO:0008300(L=5),GO:0008406(L=4),GO:0008544(L=4),GO:0008584(L=5),GO:0008610(L=4),GO:0008654(L=4),GO:0009056(L=2),GO:0009058(L=2),GO:0009110(L=4),GO:0009118(L=6),GO:0009267(L=4),GO:0009410(L=3),GO:0009605(L=2),GO:0009607(L=2),GO:0009617(L=5),GO:0009719(L=2),GO:0009725(L=3),GO:0009753(L=4),GO:0009820(L=4),GO:0009888(L=3),GO:0009889(L=4),GO:0009890(L=5),GO:0009892(L=4),GO:0009893(L=4),GO:0009894(L=4),GO:0009913(L=6),GO:0009966(L=4),GO:0009967(L=5),GO:0009987(L=1),GO:0009991(L=3),GO:0010033(L=3),GO:0010035(L=3),GO:0010038(L=4),GO:0010565(L=5),GO:0010566(L=6),GO:0010646(L=4),GO:0010647(L=5),GO:0010817(L=3),GO:0010876(L=3),GO:0010941(L=4),GO:0010942(L=5),GO:0014070(L=4),GO:0015031(L=4),GO:0015711(L=5),GO:0015718(L=7),GO:0015721(L=6),GO:0015849(L=4),GO:0015850(L=4),GO:0015918(L=6),GO:0016042(L=4),GO:0016043(L=2),GO:0016051(L=4),GO:0016052(L=4),GO:0016053(L=4),GO:0016054(L=4),GO:0016101(L=7),GO:0016107(L=7),GO:0016115(L=7),GO:0016125(L=4),GO:0016127(L=5),GO:0016137(L=4),GO:0016319(L=4),GO:0016482(L=4),GO:0016487(L=6),GO:0016488(L=7),GO:0017038(L=4),GO:0019216(L=5),GO:0019218(L=6),GO:0019219(L=5),GO:0019220(L=6),GO:0019222(L=3),GO:0019318(L=5),GO:0019320(L=7),GO:0019321(L=5),GO:0019323(L=7),GO:0019388(L=7),GO:0019400(L=3),GO:0019401(L=4),GO:0019406(L=7),GO:0019566(L=7),GO:0019568(L=7),GO:0019569(L=4),GO:0019572(L=8),GO:0019585(L=7),GO:0019637(L=3),GO:0019747(L=5),GO:0019748(L=3),GO:0019751(L=5),GO:0019752(L=5),GO:0019852(L=5),GO:0019853(L=7),GO:0021537(L=4),GO:0021543(L=4),GO:0021761(L=4),GO:0021766(L=4),GO:0022414(L=2),GO:0022416(L=7),GO:0022600(L=4),GO:0022607(L=3),GO:0023051(L=3),GO:0023052(L=1),GO:0023056(L=4),GO:0030154(L=4),GO:0030216(L=7),GO:0030299(L=5),GO:0030301(L=7),GO:0030573(L=5),GO:0030638(L=3),GO:0030647(L=5),GO:0030656(L=5),GO:0030811(L=6),GO:0030855(L=5),GO:0030900(L=4),GO:0031098(L=5),GO:0031155(L=6),GO:0031156(L=6),GO:0031157(L=8),GO:0031158(L=9),GO:0031323(L=4),GO:0031324(L=5),GO:0031325(L=5),GO:0031326(L=5),GO:0031327(L=6),GO:0031329(L=5),GO:0031667(L=4),GO:0031668(L=3),GO:0031669(L=4),GO:0031960(L=5),GO:0032101(L=4),GO:0032104(L=5),GO:0032107(L=6),GO:0032350(L=4),GO:0032351(L=5),GO:0032483(L=8),GO:0032501(L=1),GO:0032502(L=1),GO:0032787(L=6),GO:0032870(L=4),GO:0033036(L=2),GO:0033121(L=8),GO:0033124(L=-1),GO:0033365(L=5),GO:0033500(L=5),GO:0033554(L=3),GO:0033559(L=5),GO:0033993(L=4),GO:0034220(L=5),GO:0034308(L=5),GO:0034310(L=6),GO:0034504(L=6),GO:0034599(L=4),GO:0034613(L=4),GO:0034614(L=5),GO:0034637(L=4),GO:0034694(L=4),GO:0034754(L=3),GO:0035220(L=7),GO:0035556(L=4),GO:0040011(L=1),GO:0042127(L=4),GO:0042180(L=3),GO:0042181(L=4),GO:0042182(L=4),GO:0042221(L=2),GO:0042364(L=4),GO:0042445(L=2),GO:0042446(L=3),GO:0042447(L=3),GO:0042448(L=4),GO:0042493(L=3),GO:0042572(L=4),GO:0042574(L=4),GO:0042592(L=3),GO:0042593(L=6),GO:0042594(L=3),GO:0042632(L=7),GO:0042732(L=7),GO:0042755(L=3),GO:0042839(L=7),GO:0042840(L=7),GO:0042843(L=7),GO:0042981(L=6),GO:0043050(L=4),GO:0043065(L=7),GO:0043067(L=5),GO:0043068(L=6),GO:0043085(L=4),GO:0043087(L=5),GO:0043170(L=3),GO:0043436(L=4),GO:0043547(L=6),GO:0043588(L=6),GO:0043627(L=2),GO:0043933(L=3),GO:0044085(L=2),GO:0044093(L=3),GO:0044236(L=3),GO:0044237(L=2),GO:0044238(L=2),GO:0044241(L=4),GO:0044242(L=4),GO:0044248(L=3),GO:0044249(L=3),GO:0044255(L=3),GO:0044259(L=4),GO:0044262(L=3),GO:0044281(L=3),GO:0044282(L=4),GO:0044283(L=4),GO:0044597(L=4),GO:0044598(L=4),GO:0044699(L=1),GO:0044700(L=2),GO:0044703(L=3),GO:0044706(L=2),GO:0044707(L=2),GO:0044710(L=2),GO:0044711(L=3),GO:0044712(L=3),GO:0044723(L=3),GO:0044724(L=4),GO:0044744(L=7),GO:0044763(L=2),GO:0044765(L=3),GO:0044767(L=2),GO:0045137(L=4),GO:0045184(L=4),GO:0045827(L=6),GO:0045833(L=5),GO:0046137(L=5),GO:0046164(L=5),GO:0046165(L=5),GO:0046173(L=6),GO:0046185(L=4),GO:0046364(L=5),GO:0046365(L=5),GO:0046373(L=7),GO:0046394(L=5),GO:0046395(L=5),GO:0046425(L=7),GO:0046427(L=8),GO:0046456(L=5),GO:0046457(L=7),GO:0046546(L=5),GO:0046578(L=7),GO:0046661(L=4),GO:0046683(L=4),GO:0046686(L=5),GO:0046885(L=6),GO:0046890(L=5),GO:0046907(L=3),GO:0046942(L=7),GO:0048385(L=5),GO:0048513(L=4),GO:0048518(L=3),GO:0048519(L=3),GO:0048522(L=4),GO:0048523(L=4),GO:0048545(L=4),GO:0048583(L=3),GO:0048584(L=4),GO:0048608(L=5),GO:0048660(L=5),GO:0048661(L=6),GO:0048731(L=4),GO:0048856(L=2),GO:0048869(L=3),GO:0048878(L=4),GO:0050789(L=2),GO:0050790(L=3),GO:0050793(L=3),GO:0050794(L=3),GO:0050810(L=6),GO:0050892(L=4),GO:0050896(L=1),GO:0051055(L=6),GO:0051056(L=6),GO:0051167(L=4),GO:0051169(L=4),GO:0051170(L=7),GO:0051171(L=4),GO:0051174(L=5),GO:0051179(L=1),GO:0051234(L=2),GO:0051239(L=3),GO:0051259(L=6),GO:0051260(L=7),GO:0051336(L=4),GO:0051345(L=5),GO:0051592(L=5),GO:0051641(L=2),GO:0051649(L=3),GO:0051704(L=1),GO:0051707(L=4),GO:0051716(L=2),GO:0051896(L=6),GO:0051897(L=7),GO:0055085(L=4),GO:0055088(L=5),GO:0055092(L=6),GO:0055114(L=3),GO:0060176(L=5),GO:0060429(L=4),GO:0061370(L=5),GO:0061458(L=5),GO:0065003(L=4),GO:0065007(L=1),GO:0065008(L=2),GO:0065009(L=2),GO:0070271(L=3),GO:0070293(L=4),GO:0070542(L=4),GO:0070727(L=3),GO:0070887(L=3),GO:0071241(L=4),GO:0071248(L=5),GO:0071276(L=6),GO:0071277(L=6),GO:0071310(L=4),GO:0071379(L=6),GO:0071383(L=5),GO:0071384(L=6),GO:0071395(L=5),GO:0071396(L=5),GO:0071398(L=5),GO:0071407(L=5),GO:0071466(L=4),GO:0071495(L=3),GO:0071496(L=3),GO:0071702(L=4),GO:0071704(L=2),GO:0071822(L=4),GO:0071840(L=1),GO:0072329(L=6),GO:0072330(L=6),GO:0075260(L=5),GO:0080090(L=4),GO:0080134(L=4),GO:0090407(L=4),GO:1900052(L=6),GO:1900053(L=7),GO:1900542(L=7),GO:1901135(L=3),GO:1901137(L=4),GO:1901159(L=5),GO:1901360(L=3),GO:1901361(L=4),GO:1901362(L=4),GO:1901564(L=3),GO:1901568(L=3),GO:1901570(L=4),GO:1901575(L=3),GO:1901576(L=3),GO:1901615(L=3),GO:1901616(L=4),GO:1901617(L=4),GO:1901657(L=3),GO:1901661(L=4),GO:1901700(L=3),GO:1901701(L=4),GO:2000026(L=4),GO:2000224(L=7),GO:2000241(L=3),GO:2000351(L=8),GO:2000353(L=9),GO:2000377(L=5),GO:2000379(L=6),	GO:0000323(L=6),GO:0005575(L=0),GO:0005576(L=1),GO:0005615(L=3),GO:0005622(L=3),GO:0005623(L=1),GO:0005634(L=5),GO:0005737(L=4),GO:0005739(L=5),GO:0005764(L=7),GO:0005773(L=5),GO:0005829(L=4),GO:0005886(L=3),GO:0016020(L=1),GO:0016324(L=3),GO:0030139(L=6),GO:0031410(L=4),GO:0031982(L=3),GO:0043226(L=1),GO:0043227(L=2),GO:0043229(L=3),GO:0043231(L=4),GO:0044421(L=2),GO:0044424(L=3),GO:0044425(L=2),GO:0044444(L=4),GO:0044459(L=3),GO:0044464(L=2),GO:0045177(L=3),GO:0045335(L=7),GO:0071944(L=3),	GO:0000166(L=3),GO:0001758(L=5),GO:0003674(L=0),GO:0003676(L=3),GO:0003723(L=4),GO:0003729(L=6),GO:0003824(L=1),GO:0004032(L=7),GO:0004033(L=5),GO:0004303(L=5),GO:0004497(L=3),GO:0004745(L=5),GO:0004871(L=1),GO:0004872(L=2),GO:0004888(L=3),GO:0004930(L=4),GO:0004953(L=5),GO:0004954(L=6),GO:0004955(L=7),GO:0004958(L=8),GO:0005096(L=4),GO:0005215(L=1),GO:0005319(L=3),GO:0005342(L=4),GO:0005488(L=1),GO:0005496(L=3),GO:0005501(L=4),GO:0005509(L=5),GO:0008028(L=6),GO:0008047(L=3),GO:0008106(L=6),GO:0008270(L=6),GO:0008289(L=2),GO:0008509(L=5),GO:0008514(L=6),GO:0009055(L=1),GO:0015075(L=4),GO:0015125(L=4),GO:0016229(L=3),GO:0016491(L=2),GO:0016614(L=3),GO:0016616(L=4),GO:0016620(L=4),GO:0016627(L=3),GO:0016628(L=4),GO:0016651(L=3),GO:0016655(L=4),GO:0016705(L=3),GO:0016709(L=4),GO:0016740(L=2),GO:0016772(L=3),GO:0016780(L=4),GO:0016903(L=3),GO:0016918(L=4),GO:0018636(L=5),GO:0019840(L=3),GO:0019842(L=3),GO:0022857(L=2),GO:0022891(L=3),GO:0022892(L=2),GO:0030234(L=2),GO:0030246(L=2),GO:0030695(L=4),GO:0031406(L=4),GO:0032052(L=4),GO:0032866(L=8),GO:0033293(L=5),GO:0033764(L=4),GO:0033765(L=4),GO:0035410(L=5),GO:0035671(L=5),GO:0036094(L=2),GO:0036131(L=5),GO:0038023(L=2),GO:0043167(L=2),GO:0043168(L=3),GO:0043169(L=3),GO:0043795(L=4),GO:0045550(L=3),GO:0045703(L=4),GO:0046872(L=4),GO:0046914(L=5),GO:0046943(L=5),GO:0047006(L=5),GO:0047017(L=5),GO:0047020(L=5),GO:0047023(L=5),GO:0047026(L=6),GO:0047035(L=5),GO:0047042(L=6),GO:0047045(L=5),GO:0047086(L=5),GO:0047115(L=5),GO:0047568(L=5),GO:0047641(L=5),GO:0047718(L=5),GO:0047743(L=5),GO:0047787(L=6),GO:0047838(L=5),GO:0047935(L=5),GO:0047939(L=5),GO:0048037(L=2),GO:0050109(L=5),GO:0050221(L=5),GO:0050571(L=5),GO:0050661(L=4),GO:0050662(L=3),GO:0052650(L=7),GO:0060089(L=1),GO:0060589(L=3),GO:0070401(L=4),GO:0070402(L=4),GO:0097159(L=2),GO:1901265(L=3),GO:1901363(L=2),	PFAM (Aldo_ket_red)
EHI_029720A_R0	QTN25_005797	UniRef90_K2H633	37.6	237	134	4	3	230	22	253	5.24e-46	99.1	UniRef90_K2H633 Uncharacterized protein n=6 Tax=Entamoeba TaxID=5758 RepID=K2H633_ENTNP			/home/vagrant/shared/result/20230224_nanopore_reproduce/entap/entap_outfiles/similarity_search/DIAMOND/blastp_PROTEINS_final_uniref90.out	No	No
EHI_029730A_R0	QTN25_006018	UniRef90_A0A0A1UFK4	44.4	780	401	4	40	787	40	818	1.71e-244	95	UniRef90_A0A0A1UFK4 Protein ZIP4 homolog n=1 Tax=Entamoeba invadens IP1 TaxID=370355 RepID=A0A0A1UFK4_ENTIV			/home/vagrant/shared/result/20230224_nanopore_reproduce/entap/entap_outfiles/similarity_search/DIAMOND/blastp_PROTEINS_final_uniref90.out	No	Yes	59729.ENSTGUP00000007587	2.43e-09	68.6	TEX11	Aves	aveNOG[1]	04JAZ@aveNOG,09WSX@biNOG,0DI2T@chorNOG,0V7R4@meNOG,0XQC2@NOG,12SJ3@opiNOG,1CST9@veNOG,KOG4814@euNOG	testis expressed 11		GO:0000003(L=1),GO:0000712(L=5),GO:0003006(L=2),GO:0006139(L=3),GO:0006259(L=4),GO:0006310(L=5),GO:0006725(L=3),GO:0006807(L=2),GO:0006996(L=3),GO:0007049(L=3),GO:0007059(L=3),GO:0007060(L=5),GO:0007126(L=4),GO:0007127(L=4),GO:0007129(L=5),GO:0007130(L=5),GO:0007131(L=5),GO:0007140(L=4),GO:0007275(L=3),GO:0007548(L=3),GO:0008150(L=0),GO:0008152(L=1),GO:0008406(L=4),GO:0008584(L=5),GO:0009566(L=3),GO:0009987(L=1),GO:0010941(L=4),GO:0016043(L=2),GO:0019953(L=2),GO:0022402(L=4),GO:0022414(L=2),GO:0022607(L=3),GO:0032501(L=1),GO:0032502(L=1),GO:0034641(L=3),GO:0035825(L=7),GO:0042981(L=6),GO:0043066(L=7),GO:0043067(L=5),GO:0043069(L=6),GO:0043170(L=3),GO:0044085(L=2),GO:0044237(L=2),GO:0044238(L=2),GO:0044260(L=3),GO:0044699(L=1),GO:0044702(L=3),GO:0044707(L=2),GO:0044763(L=2),GO:0044767(L=2),GO:0045132(L=5),GO:0045137(L=4),GO:0046483(L=3),GO:0046546(L=5),GO:0046661(L=4),GO:0048513(L=4),GO:0048519(L=3),GO:0048523(L=4),GO:0048608(L=5),GO:0048610(L=-1),GO:0048731(L=4),GO:0048856(L=2),GO:0050789(L=2),GO:0050794(L=3),GO:0051026(L=5),GO:0051276(L=4),GO:0051304(L=4),GO:0051307(L=5),GO:0051321(L=3),GO:0060548(L=5),GO:0061458(L=5),GO:0065007(L=1),GO:0070192(L=4),GO:0070193(L=5),GO:0071704(L=2),GO:0071840(L=1),GO:0090304(L=4),GO:1901360(L=3),	GO:0000228(L=5),GO:0000793(L=5),GO:0000794(L=5),GO:0000795(L=8),GO:0000801(L=7),GO:0005575(L=0),GO:0005622(L=3),GO:0005623(L=1),GO:0005634(L=5),GO:0005694(L=4),GO:0031974(L=1),GO:0031981(L=6),GO:0043226(L=1),GO:0043227(L=2),GO:0043228(L=2),GO:0043229(L=3),GO:0043231(L=4),GO:0043232(L=3),GO:0043233(L=2),GO:0044422(L=2),GO:0044424(L=3),GO:0044427(L=5),GO:0044428(L=5),GO:0044446(L=3),GO:0044454(L=5),GO:0044464(L=2),GO:0070013(L=3),		PFAM (SPO22)
EHI_029730A_R1	QTN25_002123	UniRef90_A0A0A1UFK4	41	790	375	5	40	738	40	829	7.24e-215	94.2	UniRef90_A0A0A1UFK4 Protein ZIP4 homolog n=1 Tax=Entamoeba invadens IP1 TaxID=370355 RepID=A0A0A1UFK4_ENTIV			/home/vagrant/shared/result/20230224_nanopore_reproduce/entap/entap_outfiles/similarity_search/DIAMOND/blastp_PROTEINS_final_uniref90.out	No	Yes	59729.ENSTGUP00000007587	1.87e-05	55.8	TEX11	Aves	aveNOG[1]	04JAZ@aveNOG,09WSX@biNOG,0DI2T@chorNOG,0V7R4@meNOG,0XQC2@NOG,12SJ3@opiNOG,1CST9@veNOG,KOG4814@euNOG	testis expressed 11		GO:0000003(L=1),GO:0000712(L=5),GO:0003006(L=2),GO:0006139(L=3),GO:0006259(L=4),GO:0006310(L=5),GO:0006725(L=3),GO:0006807(L=2),GO:0006996(L=3),GO:0007049(L=3),GO:0007059(L=3),GO:0007060(L=5),GO:0007126(L=4),GO:0007127(L=4),GO:0007129(L=5),GO:0007130(L=5),GO:0007131(L=5),GO:0007140(L=4),GO:0007275(L=3),GO:0007548(L=3),GO:0008150(L=0),GO:0008152(L=1),GO:0008406(L=4),GO:0008584(L=5),GO:0009566(L=3),GO:0009987(L=1),GO:0010941(L=4),GO:0016043(L=2),GO:0019953(L=2),GO:0022402(L=4),GO:0022414(L=2),GO:0022607(L=3),GO:0032501(L=1),GO:0032502(L=1),GO:0034641(L=3),GO:0035825(L=7),GO:0042981(L=6),GO:0043066(L=7),GO:0043067(L=5),GO:0043069(L=6),GO:0043170(L=3),GO:0044085(L=2),GO:0044237(L=2),GO:0044238(L=2),GO:0044260(L=3),GO:0044699(L=1),GO:0044702(L=3),GO:0044707(L=2),GO:0044763(L=2),GO:0044767(L=2),GO:0045132(L=5),GO:0045137(L=4),GO:0046483(L=3),GO:0046546(L=5),GO:0046661(L=4),GO:0048513(L=4),GO:0048519(L=3),GO:0048523(L=4),GO:0048608(L=5),GO:0048610(L=-1),GO:0048731(L=4),GO:0048856(L=2),GO:0050789(L=2),GO:0050794(L=3),GO:0051026(L=5),GO:0051276(L=4),GO:0051304(L=4),GO:0051307(L=5),GO:0051321(L=3),GO:0060548(L=5),GO:0061458(L=5),GO:0065007(L=1),GO:0070192(L=4),GO:0070193(L=5),GO:0071704(L=2),GO:0071840(L=1),GO:0090304(L=4),GO:1901360(L=3),	GO:0000228(L=5),GO:0000793(L=5),GO:0000794(L=5),GO:0000795(L=8),GO:0000801(L=7),GO:0005575(L=0),GO:0005622(L=3),GO:0005623(L=1),GO:0005634(L=5),GO:0005694(L=4),GO:0031974(L=1),GO:0031981(L=6),GO:0043226(L=1),GO:0043227(L=2),GO:0043228(L=2),GO:0043229(L=3),GO:0043231(L=4),GO:0043232(L=3),GO:0043233(L=2),GO:0044422(L=2),GO:0044424(L=3),GO:0044427(L=5),GO:0044428(L=5),GO:0044446(L=3),GO:0044454(L=5),GO:0044464(L=2),GO:0070013(L=3),		PFAM (SPO22)
EHI_030050A_R0	QTN25_002297	UniRef90_C4M439	35	409	230	5	10	391	9	408	1.16e-67	97.7	UniRef90_C4M439 Uncharacterized protein n=7 Tax=Entamoeba TaxID=5758 RepID=C4M439_ENTHI			/home/vagrant/shared/result/20230224_nanopore_reproduce/entap/entap_outfiles/similarity_search/DIAMOND/blastp_PROTEINS_final_uniref90.out	No	No
EHI_030050A_R1	QTN25_009188	UniRef90_C4M439	39	310	154	2	51	329	103	408	6e-62	84.8	UniRef90_C4M439 Uncharacterized protein n=7 Tax=Entamoeba TaxID=5758 RepID=C4M439_ENTHI			/home/vagrant/shared/result/20230224_nanopore_reproduce/entap/entap_outfiles/similarity_search/DIAMOND/blastp_PROTEINS_final_uniref90.out	No	No
EHI_030070A_R0	QTN25_002330	UniRef90_C4LW10	82.1	56	10	0	1	56	1	56	7.85e-28	100	UniRef90_C4LW10 Ribosomal protein S29, putative n=8 Tax=Entamoeba TaxID=5758 RepID=C4LW10_ENTHI			/home/vagrant/shared/result/20230224_nanopore_reproduce/entap/entap_outfiles/similarity_search/DIAMOND/blastp_PROTEINS_final_uniref90.out	No	No	5759.rna_EHI_030070-1	5.3e-29	102	RPS29	Eukaryotes	euNOG[57]	COG0199@NOG,KOG3506@euNOG	Ribosomal protein s29	3010	GO:0000003(L=1),GO:0000184(L=8),GO:0000956(L=7),GO:0001525(L=4),GO:0001568(L=5),GO:0001570(L=5),GO:0001944(L=5),GO:0002119(L=5),GO:0002164(L=4),GO:0002181(L=7),GO:0002262(L=2),GO:0002376(L=1),GO:0002520(L=5),GO:0003006(L=2),GO:0006139(L=3),GO:0006401(L=5),GO:0006402(L=6),GO:0006412(L=5),GO:0006413(L=6),GO:0006414(L=6),GO:0006415(L=7),GO:0006605(L=6),GO:0006612(L=7),GO:0006613(L=7),GO:0006614(L=7),GO:0006725(L=3),GO:0006807(L=2),GO:0006810(L=3),GO:0006886(L=5),GO:0006915(L=5),GO:0006928(L=3),GO:0007154(L=2),GO:0007165(L=3),GO:0007275(L=3),GO:0007399(L=5),GO:0007548(L=3),GO:0008104(L=3),GO:0008150(L=0),GO:0008152(L=1),GO:0008219(L=3),GO:0008406(L=4),GO:0009056(L=2),GO:0009057(L=4),GO:0009058(L=2),GO:0009059(L=4),GO:0009653(L=3),GO:0009790(L=4),GO:0009791(L=4),GO:0009792(L=5),GO:0009987(L=1),GO:0010171(L=4),GO:0010467(L=4),GO:0012501(L=4),GO:0015031(L=4),GO:0016032(L=3),GO:0016043(L=2),GO:0016070(L=4),GO:0016071(L=5),GO:0016265(L=-1),GO:0016477(L=4),GO:0016482(L=4),GO:0018130(L=4),GO:0019058(L=4),GO:0019080(L=5),GO:0019083(L=7),GO:0019438(L=4),GO:0019439(L=4),GO:0019538(L=3),GO:0022008(L=5),GO:0022411(L=3),GO:0022414(L=2),GO:0023052(L=1),GO:0030097(L=7),GO:0030099(L=5),GO:0030154(L=4),GO:0030182(L=7),GO:0030218(L=6),GO:0032501(L=1),GO:0032502(L=1),GO:0032774(L=5),GO:0032984(L=4),GO:0033036(L=2),GO:0033365(L=5),GO:0034101(L=3),GO:0034613(L=4),GO:0034641(L=3),GO:0034645(L=4),GO:0034654(L=4),GO:0034655(L=4),GO:0035556(L=4),GO:0040007(L=1),GO:0040008(L=3),GO:0040009(L=4),GO:0040010(L=5),GO:0040011(L=1),GO:0042592(L=3),GO:0043170(L=3),GO:0043241(L=5),GO:0043624(L=6),GO:0043933(L=3),GO:0044237(L=2),GO:0044238(L=2),GO:0044248(L=3),GO:0044249(L=3),GO:0044260(L=3),GO:0044265(L=4),GO:0044267(L=4),GO:0044270(L=4),GO:0044271(L=4),GO:0044403(L=3),GO:0044419(L=2),GO:0044699(L=1),GO:0044700(L=2),GO:0044707(L=2),GO:0044763(L=2),GO:0044764(L=2),GO:0044765(L=3),GO:0044767(L=2),GO:0045047(L=7),GO:0045137(L=4),GO:0045184(L=4),GO:0045927(L=4),GO:0046483(L=3),GO:0046700(L=4),GO:0046907(L=3),GO:0048468(L=5),GO:0048513(L=4),GO:0048514(L=4),GO:0048518(L=3),GO:0048534(L=3),GO:0048608(L=5),GO:0048646(L=3),GO:0048666(L=6),GO:0048699(L=7),GO:0048731(L=4),GO:0048821(L=7),GO:0048856(L=2),GO:0048863(L=5),GO:0048869(L=3),GO:0048870(L=3),GO:0048872(L=4),GO:0050789(L=2),GO:0050794(L=3),GO:0050896(L=1),GO:0051179(L=1),GO:0051234(L=2),GO:0051641(L=2),GO:0051649(L=3),GO:0051674(L=2),GO:0051704(L=1),GO:0051716(L=2),GO:0051726(L=4),GO:0060218(L=6),GO:0061458(L=5),GO:0061515(L=6),GO:0065007(L=1),GO:0065008(L=2),GO:0070727(L=3),GO:0070972(L=6),GO:0071702(L=4),GO:0071704(L=2),GO:0071822(L=4),GO:0071840(L=1),GO:0072331(L=5),GO:0072332(L=8),GO:0072358(L=5),GO:0072359(L=5),GO:0072594(L=6),GO:0072599(L=7),GO:0090304(L=4),GO:0097190(L=6),GO:0097193(L=7),GO:1901360(L=3),GO:1901361(L=4),GO:1901362(L=4),GO:1901575(L=3),GO:1901576(L=3),	GO:0005575(L=0),GO:0005576(L=1),GO:0005615(L=3),GO:0005622(L=3),GO:0005623(L=1),GO:0005634(L=5),GO:0005737(L=4),GO:0005829(L=4),GO:0005840(L=5),GO:0015935(L=6),GO:0022626(L=5),GO:0022627(L=6),GO:0030529(L=4),GO:0032991(L=1),GO:0043226(L=1),GO:0043227(L=2),GO:0043228(L=2),GO:0043229(L=3),GO:0043231(L=4),GO:0043232(L=3),GO:0044391(L=5),GO:0044421(L=2),GO:0044422(L=2),GO:0044424(L=3),GO:0044444(L=4),GO:0044445(L=5),GO:0044446(L=3),GO:0044464(L=2),	GO:0003674(L=0),GO:0003676(L=3),GO:0003677(L=4),GO:0003682(L=3),GO:0003723(L=4),GO:0003735(L=2),GO:0003824(L=1),GO:0005198(L=1),GO:0005488(L=1),GO:0008270(L=6),GO:0016787(L=2),GO:0043167(L=2),GO:0043169(L=3),GO:0046872(L=4),GO:0046914(L=5),GO:0097159(L=2),GO:1901363(L=2),	PFAM (Ribosomal_S14)
EHI_030070A_R1	QTN25_000497	UniRef90_C4LW10	82.1	56	10	0	1	56	1	56	7.85e-28	100	UniRef90_C4LW10 Ribosomal protein S29, putative n=8 Tax=Entamoeba TaxID=5758 RepID=C4LW10_ENTHI			/home/vagrant/shared/result/20230224_nanopore_reproduce/entap/entap_outfiles/similarity_search/DIAMOND/blastp_PROTEINS_final_uniref90.out	No	No	5759.rna_EHI_030070-1	5.3e-29	102	RPS29	Eukaryotes	euNOG[57]	COG0199@NOG,KOG3506@euNOG	Ribosomal protein s29	3010	GO:0000003(L=1),GO:0000184(L=8),GO:0000956(L=7),GO:0001525(L=4),GO:0001568(L=5),GO:0001570(L=5),GO:0001944(L=5),GO:0002119(L=5),GO:0002164(L=4),GO:0002181(L=7),GO:0002262(L=2),GO:0002376(L=1),GO:0002520(L=5),GO:0003006(L=2),GO:0006139(L=3),GO:0006401(L=5),GO:0006402(L=6),GO:0006412(L=5),GO:0006413(L=6),GO:0006414(L=6),GO:0006415(L=7),GO:0006605(L=6),GO:0006612(L=7),GO:0006613(L=7),GO:0006614(L=7),GO:0006725(L=3),GO:0006807(L=2),GO:0006810(L=3),GO:0006886(L=5),GO:0006915(L=5),GO:0006928(L=3),GO:0007154(L=2),GO:0007165(L=3),GO:0007275(L=3),GO:0007399(L=5),GO:0007548(L=3),GO:0008104(L=3),GO:0008150(L=0),GO:0008152(L=1),GO:0008219(L=3),GO:0008406(L=4),GO:0009056(L=2),GO:0009057(L=4),GO:0009058(L=2),GO:0009059(L=4),GO:0009653(L=3),GO:0009790(L=4),GO:0009791(L=4),GO:0009792(L=5),GO:0009987(L=1),GO:0010171(L=4),GO:0010467(L=4),GO:0012501(L=4),GO:0015031(L=4),GO:0016032(L=3),GO:0016043(L=2),GO:0016070(L=4),GO:0016071(L=5),GO:0016265(L=-1),GO:0016477(L=4),GO:0016482(L=4),GO:0018130(L=4),GO:0019058(L=4),GO:0019080(L=5),GO:0019083(L=7),GO:0019438(L=4),GO:0019439(L=4),GO:0019538(L=3),GO:0022008(L=5),GO:0022411(L=3),GO:0022414(L=2),GO:0023052(L=1),GO:0030097(L=7),GO:0030099(L=5),GO:0030154(L=4),GO:0030182(L=7),GO:0030218(L=6),GO:0032501(L=1),GO:0032502(L=1),GO:0032774(L=5),GO:0032984(L=4),GO:0033036(L=2),GO:0033365(L=5),GO:0034101(L=3),GO:0034613(L=4),GO:0034641(L=3),GO:0034645(L=4),GO:0034654(L=4),GO:0034655(L=4),GO:0035556(L=4),GO:0040007(L=1),GO:0040008(L=3),GO:0040009(L=4),GO:0040010(L=5),GO:0040011(L=1),GO:0042592(L=3),GO:0043170(L=3),GO:0043241(L=5),GO:0043624(L=6),GO:0043933(L=3),GO:0044237(L=2),GO:0044238(L=2),GO:0044248(L=3),GO:0044249(L=3),GO:0044260(L=3),GO:0044265(L=4),GO:0044267(L=4),GO:0044270(L=4),GO:0044271(L=4),GO:0044403(L=3),GO:0044419(L=2),GO:0044699(L=1),GO:0044700(L=2),GO:0044707(L=2),GO:0044763(L=2),GO:0044764(L=2),GO:0044765(L=3),GO:0044767(L=2),GO:0045047(L=7),GO:0045137(L=4),GO:0045184(L=4),GO:0045927(L=4),GO:0046483(L=3),GO:0046700(L=4),GO:0046907(L=3),GO:0048468(L=5),GO:0048513(L=4),GO:0048514(L=4),GO:0048518(L=3),GO:0048534(L=3),GO:0048608(L=5),GO:0048646(L=3),GO:0048666(L=6),GO:0048699(L=7),GO:0048731(L=4),GO:0048821(L=7),GO:0048856(L=2),GO:0048863(L=5),GO:0048869(L=3),GO:0048870(L=3),GO:0048872(L=4),GO:0050789(L=2),GO:0050794(L=3),GO:0050896(L=1),GO:0051179(L=1),GO:0051234(L=2),GO:0051641(L=2),GO:0051649(L=3),GO:0051674(L=2),GO:0051704(L=1),GO:0051716(L=2),GO:0051726(L=4),GO:0060218(L=6),GO:0061458(L=5),GO:0061515(L=6),GO:0065007(L=1),GO:0065008(L=2),GO:0070727(L=3),GO:0070972(L=6),GO:0071702(L=4),GO:0071704(L=2),GO:0071822(L=4),GO:0071840(L=1),GO:0072331(L=5),GO:0072332(L=8),GO:0072358(L=5),GO:0072359(L=5),GO:0072594(L=6),GO:0072599(L=7),GO:0090304(L=4),GO:0097190(L=6),GO:0097193(L=7),GO:1901360(L=3),GO:1901361(L=4),GO:1901362(L=4),GO:1901575(L=3),GO:1901576(L=3),	GO:0005575(L=0),GO:0005576(L=1),GO:0005615(L=3),GO:0005622(L=3),GO:0005623(L=1),GO:0005634(L=5),GO:0005737(L=4),GO:0005829(L=4),GO:0005840(L=5),GO:0015935(L=6),GO:0022626(L=5),GO:0022627(L=6),GO:0030529(L=4),GO:0032991(L=1),GO:0043226(L=1),GO:0043227(L=2),GO:0043228(L=2),GO:0043229(L=3),GO:0043231(L=4),GO:0043232(L=3),GO:0044391(L=5),GO:0044421(L=2),GO:0044422(L=2),GO:0044424(L=3),GO:0044444(L=4),GO:0044445(L=5),GO:0044446(L=3),GO:0044464(L=2),	GO:0003674(L=0),GO:0003676(L=3),GO:0003677(L=4),GO:0003682(L=3),GO:0003723(L=4),GO:0003735(L=2),GO:0003824(L=1),GO:0005198(L=1),GO:0005488(L=1),GO:0008270(L=6),GO:0016787(L=2),GO:0043167(L=2),GO:0043169(L=3),GO:0046872(L=4),GO:0046914(L=5),GO:0097159(L=2),GO:1901363(L=2),	PFAM (Ribosomal_S14)
EHI_030070A_R2	QTN25_006344	UniRef90_C4LW10	82.1	56	10	0	1	56	1	56	7.85e-28	100	UniRef90_C4LW10 Ribosomal protein S29, putative n=8 Tax=Entamoeba TaxID=5758 RepID=C4LW10_ENTHI			/home/vagrant/shared/result/20230224_nanopore_reproduce/entap/entap_outfiles/similarity_search/DIAMOND/blastp_PROTEINS_final_uniref90.out	No	No	5759.rna_EHI_030070-1	5.3e-29	102	RPS29	Eukaryotes	euNOG[57]	COG0199@NOG,KOG3506@euNOG	Ribosomal protein s29	3010	GO:0000003(L=1),GO:0000184(L=8),GO:0000956(L=7),GO:0001525(L=4),GO:0001568(L=5),GO:0001570(L=5),GO:0001944(L=5),GO:0002119(L=5),GO:0002164(L=4),GO:0002181(L=7),GO:0002262(L=2),GO:0002376(L=1),GO:0002520(L=5),GO:0003006(L=2),GO:0006139(L=3),GO:0006401(L=5),GO:0006402(L=6),GO:0006412(L=5),GO:0006413(L=6),GO:0006414(L=6),GO:0006415(L=7),GO:0006605(L=6),GO:0006612(L=7),GO:0006613(L=7),GO:0006614(L=7),GO:0006725(L=3),GO:0006807(L=2),GO:0006810(L=3),GO:0006886(L=5),GO:0006915(L=5),GO:0006928(L=3),GO:0007154(L=2),GO:0007165(L=3),GO:0007275(L=3),GO:0007399(L=5),GO:0007548(L=3),GO:0008104(L=3),GO:0008150(L=0),GO:0008152(L=1),GO:0008219(L=3),GO:0008406(L=4),GO:0009056(L=2),GO:0009057(L=4),GO:0009058(L=2),GO:0009059(L=4),GO:0009653(L=3),GO:0009790(L=4),GO:0009791(L=4),GO:0009792(L=5),GO:0009987(L=1),GO:0010171(L=4),GO:0010467(L=4),GO:0012501(L=4),GO:0015031(L=4),GO:0016032(L=3),GO:0016043(L=2),GO:0016070(L=4),GO:0016071(L=5),GO:0016265(L=-1),GO:0016477(L=4),GO:0016482(L=4),GO:0018130(L=4),GO:0019058(L=4),GO:0019080(L=5),GO:0019083(L=7),GO:0019438(L=4),GO:0019439(L=4),GO:0019538(L=3),GO:0022008(L=5),GO:0022411(L=3),GO:0022414(L=2),GO:0023052(L=1),GO:0030097(L=7),GO:0030099(L=5),GO:0030154(L=4),GO:0030182(L=7),GO:0030218(L=6),GO:0032501(L=1),GO:0032502(L=1),GO:0032774(L=5),GO:0032984(L=4),GO:0033036(L=2),GO:0033365(L=5),GO:0034101(L=3),GO:0034613(L=4),GO:0034641(L=3),GO:0034645(L=4),GO:0034654(L=4),GO:0034655(L=4),GO:0035556(L=4),GO:0040007(L=1),GO:0040008(L=3),GO:0040009(L=4),GO:0040010(L=5),GO:0040011(L=1),GO:0042592(L=3),GO:0043170(L=3),GO:0043241(L=5),GO:0043624(L=6),GO:0043933(L=3),GO:0044237(L=2),GO:0044238(L=2),GO:0044248(L=3),GO:0044249(L=3),GO:0044260(L=3),GO:0044265(L=4),GO:0044267(L=4),GO:0044270(L=4),GO:0044271(L=4),GO:0044403(L=3),GO:0044419(L=2),GO:0044699(L=1),GO:0044700(L=2),GO:0044707(L=2),GO:0044763(L=2),GO:0044764(L=2),GO:0044765(L=3),GO:0044767(L=2),GO:0045047(L=7),GO:0045137(L=4),GO:0045184(L=4),GO:0045927(L=4),GO:0046483(L=3),GO:0046700(L=4),GO:0046907(L=3),GO:0048468(L=5),GO:0048513(L=4),GO:0048514(L=4),GO:0048518(L=3),GO:0048534(L=3),GO:0048608(L=5),GO:0048646(L=3),GO:0048666(L=6),GO:0048699(L=7),GO:0048731(L=4),GO:0048821(L=7),GO:0048856(L=2),GO:0048863(L=5),GO:0048869(L=3),GO:0048870(L=3),GO:0048872(L=4),GO:0050789(L=2),GO:0050794(L=3),GO:0050896(L=1),GO:0051179(L=1),GO:0051234(L=2),GO:0051641(L=2),GO:0051649(L=3),GO:0051674(L=2),GO:0051704(L=1),GO:0051716(L=2),GO:0051726(L=4),GO:0060218(L=6),GO:0061458(L=5),GO:0061515(L=6),GO:0065007(L=1),GO:0065008(L=2),GO:0070727(L=3),GO:0070972(L=6),GO:0071702(L=4),GO:0071704(L=2),GO:0071822(L=4),GO:0071840(L=1),GO:0072331(L=5),GO:0072332(L=8),GO:0072358(L=5),GO:0072359(L=5),GO:0072594(L=6),GO:0072599(L=7),GO:0090304(L=4),GO:0097190(L=6),GO:0097193(L=7),GO:1901360(L=3),GO:1901361(L=4),GO:1901362(L=4),GO:1901575(L=3),GO:1901576(L=3),	GO:0005575(L=0),GO:0005576(L=1),GO:0005615(L=3),GO:0005622(L=3),GO:0005623(L=1),GO:0005634(L=5),GO:0005737(L=4),GO:0005829(L=4),GO:0005840(L=5),GO:0015935(L=6),GO:0022626(L=5),GO:0022627(L=6),GO:0030529(L=4),GO:0032991(L=1),GO:0043226(L=1),GO:0043227(L=2),GO:0043228(L=2),GO:0043229(L=3),GO:0043231(L=4),GO:0043232(L=3),GO:0044391(L=5),GO:0044421(L=2),GO:0044422(L=2),GO:0044424(L=3),GO:0044444(L=4),GO:0044445(L=5),GO:0044446(L=3),GO:0044464(L=2),	GO:0003674(L=0),GO:0003676(L=3),GO:0003677(L=4),GO:0003682(L=3),GO:0003723(L=4),GO:0003735(L=2),GO:0003824(L=1),GO:0005198(L=1),GO:0005488(L=1),GO:0008270(L=6),GO:0016787(L=2),GO:0043167(L=2),GO:0043169(L=3),GO:0046872(L=4),GO:0046914(L=5),GO:0097159(L=2),GO:1901363(L=2),	PFAM (Ribosomal_S14)
EHI_030070A_R3	QTN25_010202	UniRef90_C4LW10	90	30	3	0	3	32	27	56	4.91e-11	93.8	UniRef90_C4LW10 Ribosomal protein S29, putative n=8 Tax=Entamoeba TaxID=5758 RepID=C4LW10_ENTHI			/home/vagrant/shared/result/20230224_nanopore_reproduce/entap/entap_outfiles/similarity_search/DIAMOND/blastp_PROTEINS_final_uniref90.out	No	No	5759.rna_EHI_030070-1	3.32e-12	59.3	RPS29	Eukaryotes	euNOG[57]	COG0199@NOG,KOG3506@euNOG	Ribosomal protein s29	3010	GO:0000003(L=1),GO:0000184(L=8),GO:0000956(L=7),GO:0001525(L=4),GO:0001568(L=5),GO:0001570(L=5),GO:0001944(L=5),GO:0002119(L=5),GO:0002164(L=4),GO:0002181(L=7),GO:0002262(L=2),GO:0002376(L=1),GO:0002520(L=5),GO:0003006(L=2),GO:0006139(L=3),GO:0006401(L=5),GO:0006402(L=6),GO:0006412(L=5),GO:0006413(L=6),GO:0006414(L=6),GO:0006415(L=7),GO:0006605(L=6),GO:0006612(L=7),GO:0006613(L=7),GO:0006614(L=7),GO:0006725(L=3),GO:0006807(L=2),GO:0006810(L=3),GO:0006886(L=5),GO:0006915(L=5),GO:0006928(L=3),GO:0007154(L=2),GO:0007165(L=3),GO:0007275(L=3),GO:0007399(L=5),GO:0007548(L=3),GO:0008104(L=3),GO:0008150(L=0),GO:0008152(L=1),GO:0008219(L=3),GO:0008406(L=4),GO:0009056(L=2),GO:0009057(L=4),GO:0009058(L=2),GO:0009059(L=4),GO:0009653(L=3),GO:0009790(L=4),GO:0009791(L=4),GO:0009792(L=5),GO:0009987(L=1),GO:0010171(L=4),GO:0010467(L=4),GO:0012501(L=4),GO:0015031(L=4),GO:0016032(L=3),GO:0016043(L=2),GO:0016070(L=4),GO:0016071(L=5),GO:0016265(L=-1),GO:0016477(L=4),GO:0016482(L=4),GO:0018130(L=4),GO:0019058(L=4),GO:0019080(L=5),GO:0019083(L=7),GO:0019438(L=4),GO:0019439(L=4),GO:0019538(L=3),GO:0022008(L=5),GO:0022411(L=3),GO:0022414(L=2),GO:0023052(L=1),GO:0030097(L=7),GO:0030099(L=5),GO:0030154(L=4),GO:0030182(L=7),GO:0030218(L=6),GO:0032501(L=1),GO:0032502(L=1),GO:0032774(L=5),GO:0032984(L=4),GO:0033036(L=2),GO:0033365(L=5),GO:0034101(L=3),GO:0034613(L=4),GO:0034641(L=3),GO:0034645(L=4),GO:0034654(L=4),GO:0034655(L=4),GO:0035556(L=4),GO:0040007(L=1),GO:0040008(L=3),GO:0040009(L=4),GO:0040010(L=5),GO:0040011(L=1),GO:0042592(L=3),GO:0043170(L=3),GO:0043241(L=5),GO:0043624(L=6),GO:0043933(L=3),GO:0044237(L=2),GO:0044238(L=2),GO:0044248(L=3),GO:0044249(L=3),GO:0044260(L=3),GO:0044265(L=4),GO:0044267(L=4),GO:0044270(L=4),GO:0044271(L=4),GO:0044403(L=3),GO:0044419(L=2),GO:0044699(L=1),GO:0044700(L=2),GO:0044707(L=2),GO:0044763(L=2),GO:0044764(L=2),GO:0044765(L=3),GO:0044767(L=2),GO:0045047(L=7),GO:0045137(L=4),GO:0045184(L=4),GO:0045927(L=4),GO:0046483(L=3),GO:0046700(L=4),GO:0046907(L=3),GO:0048468(L=5),GO:0048513(L=4),GO:0048514(L=4),GO:0048518(L=3),GO:0048534(L=3),GO:0048608(L=5),GO:0048646(L=3),GO:0048666(L=6),GO:0048699(L=7),GO:0048731(L=4),GO:0048821(L=7),GO:0048856(L=2),GO:0048863(L=5),GO:0048869(L=3),GO:0048870(L=3),GO:0048872(L=4),GO:0050789(L=2),GO:0050794(L=3),GO:0050896(L=1),GO:0051179(L=1),GO:0051234(L=2),GO:0051641(L=2),GO:0051649(L=3),GO:0051674(L=2),GO:0051704(L=1),GO:0051716(L=2),GO:0051726(L=4),GO:0060218(L=6),GO:0061458(L=5),GO:0061515(L=6),GO:0065007(L=1),GO:0065008(L=2),GO:0070727(L=3),GO:0070972(L=6),GO:0071702(L=4),GO:0071704(L=2),GO:0071822(L=4),GO:0071840(L=1),GO:0072331(L=5),GO:0072332(L=8),GO:0072358(L=5),GO:0072359(L=5),GO:0072594(L=6),GO:0072599(L=7),GO:0090304(L=4),GO:0097190(L=6),GO:0097193(L=7),GO:1901360(L=3),GO:1901361(L=4),GO:1901362(L=4),GO:1901575(L=3),GO:1901576(L=3),	GO:0005575(L=0),GO:0005576(L=1),GO:0005615(L=3),GO:0005622(L=3),GO:0005623(L=1),GO:0005634(L=5),GO:0005737(L=4),GO:0005829(L=4),GO:0005840(L=5),GO:0015935(L=6),GO:0022626(L=5),GO:0022627(L=6),GO:0030529(L=4),GO:0032991(L=1),GO:0043226(L=1),GO:0043227(L=2),GO:0043228(L=2),GO:0043229(L=3),GO:0043231(L=4),GO:0043232(L=3),GO:0044391(L=5),GO:0044421(L=2),GO:0044422(L=2),GO:0044424(L=3),GO:0044444(L=4),GO:0044445(L=5),GO:0044446(L=3),GO:0044464(L=2),	GO:0003674(L=0),GO:0003676(L=3),GO:0003677(L=4),GO:0003682(L=3),GO:0003723(L=4),GO:0003735(L=2),GO:0003824(L=1),GO:0005198(L=1),GO:0005488(L=1),GO:0008270(L=6),GO:0016787(L=2),GO:0043167(L=2),GO:0043169(L=3),GO:0046872(L=4),GO:0046914(L=5),GO:0097159(L=2),GO:1901363(L=2),	PFAM (Ribosomal_S14)
EHI_030080A_R0	QTN25_002329	UniRef90_B0EGE5	30.2	268	161	9	80	328	130	390	3.97e-17	75.2	UniRef90_B0EGE5 Uncharacterized protein n=8 Tax=Entamoeba TaxID=5758 RepID=B0EGE5_ENTDS			/home/vagrant/shared/result/20230224_nanopore_reproduce/entap/entap_outfiles/similarity_search/DIAMOND/blastp_PROTEINS_final_uniref90.out	No	No
EHI_030090A_R0	QTN25_002328	UniRef90_C4M443	54.9	175	78	1	5	178	4	178	7.39e-71	97.8	UniRef90_C4M443 Eukaryotic initiation factor 4E, putative n=8 Tax=Entamoeba TaxID=5758 RepID=C4M443_ENTHI			/home/vagrant/shared/result/20230224_nanopore_reproduce/entap/entap_outfiles/similarity_search/DIAMOND/blastp_PROTEINS_final_uniref90.out	No	No	5759.rna_EHI_030090-1	4.99e-72	221		Eukaryotes	euNOG[57]	COG5053@NOG,KOG1670@euNOG	eukaryotic translation initiation factor	3.01341e+19	GO:0006412(L=5),GO:0006413(L=6),GO:0008150(L=0),GO:0008152(L=1),GO:0009058(L=2),GO:0009059(L=4),GO:0009987(L=1),GO:0010467(L=4),GO:0019538(L=3),GO:0034645(L=4),GO:0043170(L=3),GO:0044237(L=2),GO:0044238(L=2),GO:0044249(L=3),GO:0044260(L=3),GO:0044267(L=4),GO:0071704(L=2),GO:1901576(L=3),	GO:0005575(L=0),GO:0005622(L=3),GO:0005623(L=1),GO:0005737(L=4),GO:0044424(L=3),GO:0044464(L=2),	GO:0003674(L=0),GO:0003676(L=3),GO:0003723(L=4),GO:0003743(L=6),GO:0005488(L=1),GO:0008135(L=5),GO:0097159(L=2),GO:1901363(L=2),	PFAM (IF4E)
EHI_030090A_R1	QTN25_000493	UniRef90_C4M443	42.3	175	73	2	5	151	4	178	4.33e-46	97.4	UniRef90_C4M443 Eukaryotic initiation factor 4E, putative n=8 Tax=Entamoeba TaxID=5758 RepID=C4M443_ENTHI			/home/vagrant/shared/result/20230224_nanopore_reproduce/entap/entap_outfiles/similarity_search/DIAMOND/blastp_PROTEINS_final_uniref90.out	No	No	5759.rna_EHI_030090-1	2.92e-47	157		Eukaryotes	euNOG[57]	COG5053@NOG,KOG1670@euNOG	eukaryotic translation initiation factor	3.01341e+19	GO:0006412(L=5),GO:0006413(L=6),GO:0008150(L=0),GO:0008152(L=1),GO:0009058(L=2),GO:0009059(L=4),GO:0009987(L=1),GO:0010467(L=4),GO:0019538(L=3),GO:0034645(L=4),GO:0043170(L=3),GO:0044237(L=2),GO:0044238(L=2),GO:0044249(L=3),GO:0044260(L=3),GO:0044267(L=4),GO:0071704(L=2),GO:1901576(L=3),	GO:0005575(L=0),GO:0005622(L=3),GO:0005623(L=1),GO:0005737(L=4),GO:0044424(L=3),GO:0044464(L=2),	GO:0003674(L=0),GO:0003676(L=3),GO:0003723(L=4),GO:0003743(L=6),GO:0005488(L=1),GO:0008135(L=5),GO:0097159(L=2),GO:1901363(L=2),	PFAM (IF4E)
EHI_030110A_R0	QTN25_002298	UniRef90_K2G839	57	207	87	1	1	205	1	207	1.84e-66	90.7	UniRef90_K2G839 Splicing factor YJU2 n=8 Tax=Entamoeba TaxID=5758 RepID=K2G839_ENTNP			/home/vagrant/shared/result/20230224_nanopore_reproduce/entap/entap_outfiles/similarity_search/DIAMOND/blastp_PROTEINS_final_uniref90.out	No	Yes	5759.rna_EHI_030110-1	1.76e-67	213	CCDC94	Eukaryotes	euNOG[57]	COG5134@NOG,KOG2989@euNOG	Coiled-coil domain-containing protein		GO:0000003(L=1),GO:0000349(L=8),GO:0000375(L=7),GO:0000377(L=8),GO:0000393(L=8),GO:0000398(L=7),GO:0002119(L=5),GO:0002164(L=4),GO:0003006(L=2),GO:0006139(L=3),GO:0006396(L=5),GO:0006397(L=7),GO:0006725(L=3),GO:0006807(L=2),GO:0006810(L=3),GO:0006897(L=5),GO:0006898(L=6),GO:0006928(L=3),GO:0007275(L=3),GO:0007276(L=3),GO:0007281(L=4),GO:0007399(L=5),GO:0007530(L=3),GO:0007548(L=3),GO:0008150(L=0),GO:0008152(L=1),GO:0008380(L=7),GO:0008406(L=4),GO:0009790(L=4),GO:0009791(L=4),GO:0009792(L=5),GO:0009966(L=4),GO:0009968(L=5),GO:0009987(L=1),GO:0010467(L=4),GO:0010564(L=5),GO:0010646(L=4),GO:0010648(L=5),GO:0010941(L=4),GO:0016043(L=2),GO:0016070(L=4),GO:0016071(L=5),GO:0016192(L=4),GO:0016477(L=4),GO:0018992(L=4),GO:0019953(L=2),GO:0022008(L=5),GO:0022412(L=3),GO:0022414(L=2),GO:0022607(L=3),GO:0022613(L=3),GO:0022618(L=5),GO:0023051(L=3),GO:0023057(L=4),GO:0030154(L=4),GO:0032501(L=1),GO:0032502(L=1),GO:0032504(L=2),GO:0034622(L=5),GO:0034641(L=3),GO:0040007(L=1),GO:0040011(L=1),GO:0040020(L=6),GO:0040021(L=5),GO:0040022(L=6),GO:0042127(L=4),GO:0042981(L=6),GO:0043066(L=7),GO:0043067(L=5),GO:0043069(L=6),GO:0043170(L=3),GO:0043516(L=7),GO:0043518(L=8),GO:0043523(L=6),GO:0043524(L=8),GO:0043933(L=3),GO:0044085(L=2),GO:0044237(L=2),GO:0044238(L=2),GO:0044260(L=3),GO:0044699(L=1),GO:0044702(L=3),GO:0044707(L=2),GO:0044763(L=2),GO:0044767(L=2),GO:0045137(L=4),GO:0045292(L=8),GO:0046483(L=3),GO:0048468(L=5),GO:0048513(L=4),GO:0048519(L=3),GO:0048523(L=4),GO:0048583(L=3),GO:0048585(L=4),GO:0048608(L=5),GO:0048609(L=3),GO:0048610(L=-1),GO:0048731(L=4),GO:0048856(L=2),GO:0048869(L=3),GO:0048870(L=3),GO:0050789(L=2),GO:0050794(L=3),GO:0051179(L=1),GO:0051234(L=2),GO:0051445(L=4),GO:0051674(L=2),GO:0051726(L=4),GO:0060548(L=5),GO:0061458(L=5),GO:0065003(L=4),GO:0065007(L=1),GO:0071704(L=2),GO:0071826(L=4),GO:0071840(L=1),GO:0080134(L=4),GO:0080135(L=4),GO:0090304(L=4),GO:1901214(L=5),GO:1901215(L=6),GO:1901360(L=3),GO:1901796(L=6),GO:1901797(L=7),GO:2001020(L=6),GO:2001021(L=5),	GO:0000922(L=5),GO:0005575(L=0),GO:0005622(L=3),GO:0005623(L=1),GO:0005634(L=5),GO:0005681(L=6),GO:0005684(L=7),GO:0005815(L=6),GO:0005816(L=7),GO:0005819(L=6),GO:0005856(L=5),GO:0015630(L=6),GO:0030529(L=4),GO:0032991(L=1),GO:0043226(L=1),GO:0043227(L=2),GO:0043228(L=2),GO:0043229(L=3),GO:0043231(L=4),GO:0043232(L=3),GO:0043234(L=2),GO:0044422(L=2),GO:0044424(L=3),GO:0044428(L=5),GO:0044430(L=5),GO:0044446(L=3),GO:0044464(L=2),GO:0044732(L=8),GO:0071006(L=8),GO:0071012(L=7),GO:0072686(L=6),	GO:0000384(L=2),GO:0003674(L=0),GO:0003824(L=1),	PFAM (DUF572), SMART (COIL, TRANS)
EHI_030110A_R1	QTN25_009187	UniRef90_K2G839	54.1	207	81	2	1	193	1	207	2.55e-63	90.2	UniRef90_K2G839 Splicing factor YJU2 n=8 Tax=Entamoeba TaxID=5758 RepID=K2G839_ENTNP			/home/vagrant/shared/result/20230224_nanopore_reproduce/entap/entap_outfiles/similarity_search/DIAMOND/blastp_PROTEINS_final_uniref90.out	No	Yes	5759.rna_EHI_030110-1	2.44e-64	205	CCDC94	Eukaryotes	euNOG[57]	COG5134@NOG,KOG2989@euNOG	Coiled-coil domain-containing protein		GO:0000003(L=1),GO:0000349(L=8),GO:0000375(L=7),GO:0000377(L=8),GO:0000393(L=8),GO:0000398(L=7),GO:0002119(L=5),GO:0002164(L=4),GO:0003006(L=2),GO:0006139(L=3),GO:0006396(L=5),GO:0006397(L=7),GO:0006725(L=3),GO:0006807(L=2),GO:0006810(L=3),GO:0006897(L=5),GO:0006898(L=6),GO:0006928(L=3),GO:0007275(L=3),GO:0007276(L=3),GO:0007281(L=4),GO:0007399(L=5),GO:0007530(L=3),GO:0007548(L=3),GO:0008150(L=0),GO:0008152(L=1),GO:0008380(L=7),GO:0008406(L=4),GO:0009790(L=4),GO:0009791(L=4),GO:0009792(L=5),GO:0009966(L=4),GO:0009968(L=5),GO:0009987(L=1),GO:0010467(L=4),GO:0010564(L=5),GO:0010646(L=4),GO:0010648(L=5),GO:0010941(L=4),GO:0016043(L=2),GO:0016070(L=4),GO:0016071(L=5),GO:0016192(L=4),GO:0016477(L=4),GO:0018992(L=4),GO:0019953(L=2),GO:0022008(L=5),GO:0022412(L=3),GO:0022414(L=2),GO:0022607(L=3),GO:0022613(L=3),GO:0022618(L=5),GO:0023051(L=3),GO:0023057(L=4),GO:0030154(L=4),GO:0032501(L=1),GO:0032502(L=1),GO:0032504(L=2),GO:0034622(L=5),GO:0034641(L=3),GO:0040007(L=1),GO:0040011(L=1),GO:0040020(L=6),GO:0040021(L=5),GO:0040022(L=6),GO:0042127(L=4),GO:0042981(L=6),GO:0043066(L=7),GO:0043067(L=5),GO:0043069(L=6),GO:0043170(L=3),GO:0043516(L=7),GO:0043518(L=8),GO:0043523(L=6),GO:0043524(L=8),GO:0043933(L=3),GO:0044085(L=2),GO:0044237(L=2),GO:0044238(L=2),GO:0044260(L=3),GO:0044699(L=1),GO:0044702(L=3),GO:0044707(L=2),GO:0044763(L=2),GO:0044767(L=2),GO:0045137(L=4),GO:0045292(L=8),GO:0046483(L=3),GO:0048468(L=5),GO:0048513(L=4),GO:0048519(L=3),GO:0048523(L=4),GO:0048583(L=3),GO:0048585(L=4),GO:0048608(L=5),GO:0048609(L=3),GO:0048610(L=-1),GO:0048731(L=4),GO:0048856(L=2),GO:0048869(L=3),GO:0048870(L=3),GO:0050789(L=2),GO:0050794(L=3),GO:0051179(L=1),GO:0051234(L=2),GO:0051445(L=4),GO:0051674(L=2),GO:0051726(L=4),GO:0060548(L=5),GO:0061458(L=5),GO:0065003(L=4),GO:0065007(L=1),GO:0071704(L=2),GO:0071826(L=4),GO:0071840(L=1),GO:0080134(L=4),GO:0080135(L=4),GO:0090304(L=4),GO:1901214(L=5),GO:1901215(L=6),GO:1901360(L=3),GO:1901796(L=6),GO:1901797(L=7),GO:2001020(L=6),GO:2001021(L=5),	GO:0000922(L=5),GO:0005575(L=0),GO:0005622(L=3),GO:0005623(L=1),GO:0005634(L=5),GO:0005681(L=6),GO:0005684(L=7),GO:0005815(L=6),GO:0005816(L=7),GO:0005819(L=6),GO:0005856(L=5),GO:0015630(L=6),GO:0030529(L=4),GO:0032991(L=1),GO:0043226(L=1),GO:0043227(L=2),GO:0043228(L=2),GO:0043229(L=3),GO:0043231(L=4),GO:0043232(L=3),GO:0043234(L=2),GO:0044422(L=2),GO:0044424(L=3),GO:0044428(L=5),GO:0044430(L=5),GO:0044446(L=3),GO:0044464(L=2),GO:0044732(L=8),GO:0071006(L=8),GO:0071012(L=7),GO:0072686(L=6),	GO:0000384(L=2),GO:0003674(L=0),GO:0003824(L=1),	PFAM (DUF572), SMART (COIL, TRANS)
EHI_030120A_R0	QTN25_010277	UniRef90_A0A0A1U358	41.9	1011	534	21	342	1307	486	1488	1.73e-220	73.9	UniRef90_A0A0A1U358 Protein serine/threonine kinase, putative n=1 Tax=Entamoeba invadens IP1 TaxID=370355 RepID=A0A0A1U358_ENTIV			/home/vagrant/shared/result/20230224_nanopore_reproduce/entap/entap_outfiles/similarity_search/DIAMOND/blastp_PROTEINS_final_uniref90.out	No	No	370354.XP_001738120.1	1.17e-209	667		Eukaryotes	euNOG[57]	COG0515@NOG,KOG0192@euNOG	protein kinase kinase kinase	5146	GO:0000165(L=5),GO:0000186(L=8),GO:0001932(L=7),GO:0001934(L=8),GO:0003002(L=5),GO:0006139(L=3),GO:0006325(L=4),GO:0006464(L=5),GO:0006468(L=6),GO:0006473(L=7),GO:0006475(L=8),GO:0006725(L=3),GO:0006793(L=3),GO:0006796(L=4),GO:0006807(L=2),GO:0006996(L=3),GO:0007154(L=2),GO:0007165(L=3),GO:0007166(L=4),GO:0007229(L=5),GO:0007275(L=3),GO:0007389(L=4),GO:0008150(L=0),GO:0008152(L=1),GO:0009719(L=2),GO:0009725(L=3),GO:0009733(L=4),GO:0009734(L=6),GO:0009741(L=4),GO:0009742(L=6),GO:0009755(L=5),GO:0009893(L=4),GO:0009966(L=4),GO:0009987(L=1),GO:0010033(L=3),GO:0010051(L=6),GO:0010305(L=7),GO:0010562(L=6),GO:0010604(L=5),GO:0010646(L=4),GO:0014070(L=4),GO:0016043(L=2),GO:0016310(L=5),GO:0016311(L=5),GO:0016569(L=5),GO:0016570(L=6),GO:0016573(L=7),GO:0018193(L=6),GO:0018205(L=7),GO:0018393(L=9),GO:0018394(L=8),GO:0019220(L=6),GO:0019222(L=3),GO:0019538(L=3),GO:0023014(L=4),GO:0023051(L=3),GO:0023052(L=1),GO:0031323(L=4),GO:0031325(L=5),GO:0031399(L=6),GO:0031401(L=7),GO:0032147(L=8),GO:0032268(L=5),GO:0032270(L=6),GO:0032501(L=1),GO:0032502(L=1),GO:0032870(L=4),GO:0033674(L=7),GO:0033993(L=4),GO:0034641(L=3),GO:0035556(L=4),GO:0036211(L=4),GO:0042221(L=2),GO:0042325(L=7),GO:0042327(L=8),GO:0043085(L=4),GO:0043170(L=3),GO:0043401(L=6),GO:0043408(L=6),GO:0043412(L=4),GO:0043543(L=6),GO:0043549(L=8),GO:0044093(L=3),GO:0044237(L=2),GO:0044238(L=2),GO:0044260(L=3),GO:0044267(L=4),GO:0044699(L=1),GO:0044700(L=2),GO:0044707(L=2),GO:0044710(L=2),GO:0044763(L=2),GO:0045859(L=8),GO:0045860(L=7),GO:0045937(L=7),GO:0046483(L=3),GO:0046777(L=7),GO:0048518(L=3),GO:0048519(L=3),GO:0048522(L=4),GO:0048545(L=4),GO:0048583(L=3),GO:0050789(L=2),GO:0050790(L=3),GO:0050793(L=3),GO:0050794(L=3),GO:0050896(L=1),GO:0051093(L=4),GO:0051174(L=5),GO:0051246(L=5),GO:0051247(L=6),GO:0051276(L=4),GO:0051338(L=4),GO:0051347(L=5),GO:0051716(L=2),GO:0055114(L=3),GO:0060255(L=4),GO:0065007(L=1),GO:0065009(L=2),GO:0070887(L=3),GO:0071310(L=4),GO:0071365(L=5),GO:0071367(L=5),GO:0071383(L=5),GO:0071396(L=5),GO:0071407(L=5),GO:0071495(L=3),GO:0071704(L=2),GO:0071840(L=1),GO:0080090(L=4),GO:0090304(L=4),GO:0090305(L=5),GO:0097305(L=4),GO:0097306(L=5),GO:1901360(L=3),GO:1901700(L=3),GO:1901701(L=4),	GO:0005575(L=0),GO:0005576(L=1),GO:0005615(L=3),GO:0005622(L=3),GO:0005623(L=1),GO:0005634(L=5),GO:0005737(L=4),GO:0005829(L=4),GO:0005886(L=3),GO:0016020(L=1),GO:0016021(L=4),GO:0031224(L=3),GO:0043226(L=1),GO:0043227(L=2),GO:0043229(L=3),GO:0043231(L=4),GO:0044421(L=2),GO:0044424(L=3),GO:0044425(L=2),GO:0044444(L=4),GO:0044464(L=2),GO:0071944(L=3),	GO:0000166(L=3),GO:0001882(L=3),GO:0001883(L=4),GO:0003674(L=0),GO:0003676(L=3),GO:0003796(L=3),GO:0003824(L=1),GO:0003887(L=6),GO:0004130(L=3),GO:0004321(L=6),GO:0004402(L=9),GO:0004518(L=4),GO:0004519(L=5),GO:0004520(L=6),GO:0004536(L=5),GO:0004553(L=4),GO:0004566(L=5),GO:0004601(L=2),GO:0004672(L=5),GO:0004674(L=6),GO:0004702(L=3),GO:0004709(L=4),GO:0004712(L=6),GO:0004713(L=6),GO:0004714(L=5),GO:0004715(L=7),GO:0004721(L=6),GO:0004871(L=1),GO:0004872(L=2),GO:0004888(L=3),GO:0005057(L=2),GO:0005198(L=1),GO:0005488(L=1),GO:0005524(L=7),GO:0008080(L=6),GO:0008194(L=4),GO:0008270(L=6),GO:0009036(L=8),GO:0015666(L=7),GO:0016209(L=1),GO:0016301(L=4),GO:0016407(L=5),GO:0016408(L=5),GO:0016410(L=5),GO:0016491(L=2),GO:0016627(L=3),GO:0016628(L=4),GO:0016638(L=3),GO:0016684(L=3),GO:0016740(L=2),GO:0016746(L=3),GO:0016747(L=4),GO:0016757(L=3),GO:0016758(L=4),GO:0016763(L=4),GO:0016772(L=3),GO:0016773(L=4),GO:0016779(L=4),GO:0016787(L=2),GO:0016788(L=3),GO:0016791(L=5),GO:0016798(L=3),GO:0016888(L=7),GO:0016893(L=6),GO:0017076(L=4),GO:0019199(L=4),GO:0030058(L=4),GO:0030158(L=6),GO:0030554(L=5),GO:0032440(L=5),GO:0032549(L=4),GO:0032550(L=5),GO:0032553(L=3),GO:0032555(L=4),GO:0032559(L=6),GO:0034061(L=5),GO:0035251(L=5),GO:0035252(L=5),GO:0035639(L=4),GO:0036094(L=2),GO:0038023(L=2),GO:0042285(L=5),GO:0042578(L=4),GO:0043167(L=2),GO:0043168(L=3),GO:0043169(L=3),GO:0046524(L=6),GO:0046527(L=5),GO:0046872(L=4),GO:0046914(L=5),GO:0047849(L=5),GO:0060089(L=1),GO:0097159(L=2),GO:1901265(L=3),GO:1901363(L=2),	PFAM (Pkinase_Tyr, Pkinase, Ank, LRR_1), SMART (STYKc, ANK, LRR, TRANS, COIL, FU, SIGNAL, EGF, EGF_like)
EHI_030120A_R1	QTN25_004262	UniRef90_A0A0A1UCB4	38.2	1031	550	19	456	1410	892	1911	7.18e-193	67.2	UniRef90_A0A0A1UCB4 Protein serine/threonine kinase, putative n=1 Tax=Entamoeba invadens IP1 TaxID=370355 RepID=A0A0A1UCB4_ENTIV			/home/vagrant/shared/result/20230224_nanopore_reproduce/entap/entap_outfiles/similarity_search/DIAMOND/blastp_PROTEINS_final_uniref90.out	No	No	370354.XP_001738120.1	4.05e-186	607		Eukaryotes	euNOG[57]	COG0515@NOG,KOG0192@euNOG	protein kinase kinase kinase	5146	GO:0000165(L=5),GO:0000186(L=8),GO:0001932(L=7),GO:0001934(L=8),GO:0003002(L=5),GO:0006139(L=3),GO:0006325(L=4),GO:0006464(L=5),GO:0006468(L=6),GO:0006473(L=7),GO:0006475(L=8),GO:0006725(L=3),GO:0006793(L=3),GO:0006796(L=4),GO:0006807(L=2),GO:0006996(L=3),GO:0007154(L=2),GO:0007165(L=3),GO:0007166(L=4),GO:0007229(L=5),GO:0007275(L=3),GO:0007389(L=4),GO:0008150(L=0),GO:0008152(L=1),GO:0009719(L=2),GO:0009725(L=3),GO:0009733(L=4),GO:0009734(L=6),GO:0009741(L=4),GO:0009742(L=6),GO:0009755(L=5),GO:0009893(L=4),GO:0009966(L=4),GO:0009987(L=1),GO:0010033(L=3),GO:0010051(L=6),GO:0010305(L=7),GO:0010562(L=6),GO:0010604(L=5),GO:0010646(L=4),GO:0014070(L=4),GO:0016043(L=2),GO:0016310(L=5),GO:0016311(L=5),GO:0016569(L=5),GO:0016570(L=6),GO:0016573(L=7),GO:0018193(L=6),GO:0018205(L=7),GO:0018393(L=9),GO:0018394(L=8),GO:0019220(L=6),GO:0019222(L=3),GO:0019538(L=3),GO:0023014(L=4),GO:0023051(L=3),GO:0023052(L=1),GO:0031323(L=4),GO:0031325(L=5),GO:0031399(L=6),GO:0031401(L=7),GO:0032147(L=8),GO:0032268(L=5),GO:0032270(L=6),GO:0032501(L=1),GO:0032502(L=1),GO:0032870(L=4),GO:0033674(L=7),GO:0033993(L=4),GO:0034641(L=3),GO:0035556(L=4),GO:0036211(L=4),GO:0042221(L=2),GO:0042325(L=7),GO:0042327(L=8),GO:0043085(L=4),GO:0043170(L=3),GO:0043401(L=6),GO:0043408(L=6),GO:0043412(L=4),GO:0043543(L=6),GO:0043549(L=8),GO:0044093(L=3),GO:0044237(L=2),GO:0044238(L=2),GO:0044260(L=3),GO:0044267(L=4),GO:0044699(L=1),GO:0044700(L=2),GO:0044707(L=2),GO:0044710(L=2),GO:0044763(L=2),GO:0045859(L=8),GO:0045860(L=7),GO:0045937(L=7),GO:0046483(L=3),GO:0046777(L=7),GO:0048518(L=3),GO:0048519(L=3),GO:0048522(L=4),GO:0048545(L=4),GO:0048583(L=3),GO:0050789(L=2),GO:0050790(L=3),GO:0050793(L=3),GO:0050794(L=3),GO:0050896(L=1),GO:0051093(L=4),GO:0051174(L=5),GO:0051246(L=5),GO:0051247(L=6),GO:0051276(L=4),GO:0051338(L=4),GO:0051347(L=5),GO:0051716(L=2),GO:0055114(L=3),GO:0060255(L=4),GO:0065007(L=1),GO:0065009(L=2),GO:0070887(L=3),GO:0071310(L=4),GO:0071365(L=5),GO:0071367(L=5),GO:0071383(L=5),GO:0071396(L=5),GO:0071407(L=5),GO:0071495(L=3),GO:0071704(L=2),GO:0071840(L=1),GO:0080090(L=4),GO:0090304(L=4),GO:0090305(L=5),GO:0097305(L=4),GO:0097306(L=5),GO:1901360(L=3),GO:1901700(L=3),GO:1901701(L=4),	GO:0005575(L=0),GO:0005576(L=1),GO:0005615(L=3),GO:0005622(L=3),GO:0005623(L=1),GO:0005634(L=5),GO:0005737(L=4),GO:0005829(L=4),GO:0005886(L=3),GO:0016020(L=1),GO:0016021(L=4),GO:0031224(L=3),GO:0043226(L=1),GO:0043227(L=2),GO:0043229(L=3),GO:0043231(L=4),GO:0044421(L=2),GO:0044424(L=3),GO:0044425(L=2),GO:0044444(L=4),GO:0044464(L=2),GO:0071944(L=3),	GO:0000166(L=3),GO:0001882(L=3),GO:0001883(L=4),GO:0003674(L=0),GO:0003676(L=3),GO:0003796(L=3),GO:0003824(L=1),GO:0003887(L=6),GO:0004130(L=3),GO:0004321(L=6),GO:0004402(L=9),GO:0004518(L=4),GO:0004519(L=5),GO:0004520(L=6),GO:0004536(L=5),GO:0004553(L=4),GO:0004566(L=5),GO:0004601(L=2),GO:0004672(L=5),GO:0004674(L=6),GO:0004702(L=3),GO:0004709(L=4),GO:0004712(L=6),GO:0004713(L=6),GO:0004714(L=5),GO:0004715(L=7),GO:0004721(L=6),GO:0004871(L=1),GO:0004872(L=2),GO:0004888(L=3),GO:0005057(L=2),GO:0005198(L=1),GO:0005488(L=1),GO:0005524(L=7),GO:0008080(L=6),GO:0008194(L=4),GO:0008270(L=6),GO:0009036(L=8),GO:0015666(L=7),GO:0016209(L=1),GO:0016301(L=4),GO:0016407(L=5),GO:0016408(L=5),GO:0016410(L=5),GO:0016491(L=2),GO:0016627(L=3),GO:0016628(L=4),GO:0016638(L=3),GO:0016684(L=3),GO:0016740(L=2),GO:0016746(L=3),GO:0016747(L=4),GO:0016757(L=3),GO:0016758(L=4),GO:0016763(L=4),GO:0016772(L=3),GO:0016773(L=4),GO:0016779(L=4),GO:0016787(L=2),GO:0016788(L=3),GO:0016791(L=5),GO:0016798(L=3),GO:0016888(L=7),GO:0016893(L=6),GO:0017076(L=4),GO:0019199(L=4),GO:0030058(L=4),GO:0030158(L=6),GO:0030554(L=5),GO:0032440(L=5),GO:0032549(L=4),GO:0032550(L=5),GO:0032553(L=3),GO:0032555(L=4),GO:0032559(L=6),GO:0034061(L=5),GO:0035251(L=5),GO:0035252(L=5),GO:0035639(L=4),GO:0036094(L=2),GO:0038023(L=2),GO:0042285(L=5),GO:0042578(L=4),GO:0043167(L=2),GO:0043168(L=3),GO:0043169(L=3),GO:0046524(L=6),GO:0046527(L=5),GO:0046872(L=4),GO:0046914(L=5),GO:0047849(L=5),GO:0060089(L=1),GO:0097159(L=2),GO:1901265(L=3),GO:1901363(L=2),	PFAM (Pkinase_Tyr, Pkinase, Ank, LRR_1), SMART (STYKc, ANK, LRR, TRANS, COIL, FU, SIGNAL, EGF, EGF_like)
EHI_030120A_R2	QTN25_005100	UniRef90_L7FN07	44.6	878	461	13	474	1334	425	1294	1.14e-227	64.3	UniRef90_L7FN07 Protein serine/threonine kinase, putative n=2 Tax=Entamoeba invadens IP1 TaxID=370355 RepID=L7FN07_ENTIV			/home/vagrant/shared/result/20230224_nanopore_reproduce/entap/entap_outfiles/similarity_search/DIAMOND/blastp_PROTEINS_final_uniref90.out	No	No	370354.XP_001738120.1	5.54e-202	648		Eukaryotes	euNOG[57]	COG0515@NOG,KOG0192@euNOG	protein kinase kinase kinase	5146	GO:0000165(L=5),GO:0000186(L=8),GO:0001932(L=7),GO:0001934(L=8),GO:0003002(L=5),GO:0006139(L=3),GO:0006325(L=4),GO:0006464(L=5),GO:0006468(L=6),GO:0006473(L=7),GO:0006475(L=8),GO:0006725(L=3),GO:0006793(L=3),GO:0006796(L=4),GO:0006807(L=2),GO:0006996(L=3),GO:0007154(L=2),GO:0007165(L=3),GO:0007166(L=4),GO:0007229(L=5),GO:0007275(L=3),GO:0007389(L=4),GO:0008150(L=0),GO:0008152(L=1),GO:0009719(L=2),GO:0009725(L=3),GO:0009733(L=4),GO:0009734(L=6),GO:0009741(L=4),GO:0009742(L=6),GO:0009755(L=5),GO:0009893(L=4),GO:0009966(L=4),GO:0009987(L=1),GO:0010033(L=3),GO:0010051(L=6),GO:0010305(L=7),GO:0010562(L=6),GO:0010604(L=5),GO:0010646(L=4),GO:0014070(L=4),GO:0016043(L=2),GO:0016310(L=5),GO:0016311(L=5),GO:0016569(L=5),GO:0016570(L=6),GO:0016573(L=7),GO:0018193(L=6),GO:0018205(L=7),GO:0018393(L=9),GO:0018394(L=8),GO:0019220(L=6),GO:0019222(L=3),GO:0019538(L=3),GO:0023014(L=4),GO:0023051(L=3),GO:0023052(L=1),GO:0031323(L=4),GO:0031325(L=5),GO:0031399(L=6),GO:0031401(L=7),GO:0032147(L=8),GO:0032268(L=5),GO:0032270(L=6),GO:0032501(L=1),GO:0032502(L=1),GO:0032870(L=4),GO:0033674(L=7),GO:0033993(L=4),GO:0034641(L=3),GO:0035556(L=4),GO:0036211(L=4),GO:0042221(L=2),GO:0042325(L=7),GO:0042327(L=8),GO:0043085(L=4),GO:0043170(L=3),GO:0043401(L=6),GO:0043408(L=6),GO:0043412(L=4),GO:0043543(L=6),GO:0043549(L=8),GO:0044093(L=3),GO:0044237(L=2),GO:0044238(L=2),GO:0044260(L=3),GO:0044267(L=4),GO:0044699(L=1),GO:0044700(L=2),GO:0044707(L=2),GO:0044710(L=2),GO:0044763(L=2),GO:0045859(L=8),GO:0045860(L=7),GO:0045937(L=7),GO:0046483(L=3),GO:0046777(L=7),GO:0048518(L=3),GO:0048519(L=3),GO:0048522(L=4),GO:0048545(L=4),GO:0048583(L=3),GO:0050789(L=2),GO:0050790(L=3),GO:0050793(L=3),GO:0050794(L=3),GO:0050896(L=1),GO:0051093(L=4),GO:0051174(L=5),GO:0051246(L=5),GO:0051247(L=6),GO:0051276(L=4),GO:0051338(L=4),GO:0051347(L=5),GO:0051716(L=2),GO:0055114(L=3),GO:0060255(L=4),GO:0065007(L=1),GO:0065009(L=2),GO:0070887(L=3),GO:0071310(L=4),GO:0071365(L=5),GO:0071367(L=5),GO:0071383(L=5),GO:0071396(L=5),GO:0071407(L=5),GO:0071495(L=3),GO:0071704(L=2),GO:0071840(L=1),GO:0080090(L=4),GO:0090304(L=4),GO:0090305(L=5),GO:0097305(L=4),GO:0097306(L=5),GO:1901360(L=3),GO:1901700(L=3),GO:1901701(L=4),	GO:0005575(L=0),GO:0005576(L=1),GO:0005615(L=3),GO:0005622(L=3),GO:0005623(L=1),GO:0005634(L=5),GO:0005737(L=4),GO:0005829(L=4),GO:0005886(L=3),GO:0016020(L=1),GO:0016021(L=4),GO:0031224(L=3),GO:0043226(L=1),GO:0043227(L=2),GO:0043229(L=3),GO:0043231(L=4),GO:0044421(L=2),GO:0044424(L=3),GO:0044425(L=2),GO:0044444(L=4),GO:0044464(L=2),GO:0071944(L=3),	GO:0000166(L=3),GO:0001882(L=3),GO:0001883(L=4),GO:0003674(L=0),GO:0003676(L=3),GO:0003796(L=3),GO:0003824(L=1),GO:0003887(L=6),GO:0004130(L=3),GO:0004321(L=6),GO:0004402(L=9),GO:0004518(L=4),GO:0004519(L=5),GO:0004520(L=6),GO:0004536(L=5),GO:0004553(L=4),GO:0004566(L=5),GO:0004601(L=2),GO:0004672(L=5),GO:0004674(L=6),GO:0004702(L=3),GO:0004709(L=4),GO:0004712(L=6),GO:0004713(L=6),GO:0004714(L=5),GO:0004715(L=7),GO:0004721(L=6),GO:0004871(L=1),GO:0004872(L=2),GO:0004888(L=3),GO:0005057(L=2),GO:0005198(L=1),GO:0005488(L=1),GO:0005524(L=7),GO:0008080(L=6),GO:0008194(L=4),GO:0008270(L=6),GO:0009036(L=8),GO:0015666(L=7),GO:0016209(L=1),GO:0016301(L=4),GO:0016407(L=5),GO:0016408(L=5),GO:0016410(L=5),GO:0016491(L=2),GO:0016627(L=3),GO:0016628(L=4),GO:0016638(L=3),GO:0016684(L=3),GO:0016740(L=2),GO:0016746(L=3),GO:0016747(L=4),GO:0016757(L=3),GO:0016758(L=4),GO:0016763(L=4),GO:0016772(L=3),GO:0016773(L=4),GO:0016779(L=4),GO:0016787(L=2),GO:0016788(L=3),GO:0016791(L=5),GO:0016798(L=3),GO:0016888(L=7),GO:0016893(L=6),GO:0017076(L=4),GO:0019199(L=4),GO:0030058(L=4),GO:0030158(L=6),GO:0030554(L=5),GO:0032440(L=5),GO:0032549(L=4),GO:0032550(L=5),GO:0032553(L=3),GO:0032555(L=4),GO:0032559(L=6),GO:0034061(L=5),GO:0035251(L=5),GO:0035252(L=5),GO:0035639(L=4),GO:0036094(L=2),GO:0038023(L=2),GO:0042285(L=5),GO:0042578(L=4),GO:0043167(L=2),GO:0043168(L=3),GO:0043169(L=3),GO:0046524(L=6),GO:0046527(L=5),GO:0046872(L=4),GO:0046914(L=5),GO:0047849(L=5),GO:0060089(L=1),GO:0097159(L=2),GO:1901265(L=3),GO:1901363(L=2),	PFAM (Pkinase_Tyr, Pkinase, Ank, LRR_1), SMART (STYKc, ANK, LRR, TRANS, COIL, FU, SIGNAL, EGF, EGF_like)
EHI_030130A_R0	QTN25_002263	UniRef90_B0EI86	50.4	774	364	5	3	756	4	777	9.38e-251	99.7	UniRef90_B0EI86 Uncharacterized protein n=8 Tax=Entamoeba TaxID=5758 RepID=B0EI86_ENTDS			/home/vagrant/shared/result/20230224_nanopore_reproduce/entap/entap_outfiles/similarity_search/DIAMOND/blastp_PROTEINS_final_uniref90.out	No	No	5759.rna_EHI_060990-1	3.11e-07	61.6		Eukaryotes	euNOG[57]	0XPK2@NOG,KOG2023@euNOG	Transportin		GO:0006810(L=3),GO:0006886(L=5),GO:0008104(L=3),GO:0008150(L=0),GO:0009987(L=1),GO:0015031(L=4),GO:0033036(L=2),GO:0034613(L=4),GO:0044699(L=1),GO:0044763(L=2),GO:0045184(L=4),GO:0046907(L=3),GO:0051179(L=1),GO:0051234(L=2),GO:0051641(L=2),GO:0051649(L=3),GO:0070727(L=3),GO:0071702(L=4),	GO:0005575(L=0),GO:0005622(L=3),GO:0005623(L=1),GO:0005634(L=5),GO:0005635(L=4),GO:0005643(L=5),GO:0012505(L=3),GO:0016020(L=1),GO:0016021(L=4),GO:0031224(L=3),GO:0031967(L=3),GO:0031975(L=3),GO:0032991(L=1),GO:0043226(L=1),GO:0043227(L=2),GO:0043229(L=3),GO:0043231(L=4),GO:0043234(L=2),GO:0044422(L=2),GO:0044424(L=3),GO:0044425(L=2),GO:0044428(L=5),GO:0044446(L=3),GO:0044464(L=2),GO:0046930(L=4),	GO:0003674(L=0),GO:0005215(L=1),GO:0008565(L=3),GO:0022892(L=2),	PFAM (HEAT, IBN_N), SMART (IBN_N)
EHI_030130A_R1	QTN25_005878	UniRef90_B0EI86	46.4	621	324	3	3	614	4	624	9.33e-177	99.7	UniRef90_B0EI86 Uncharacterized protein n=8 Tax=Entamoeba TaxID=5758 RepID=B0EI86_ENTDS			/home/vagrant/shared/result/20230224_nanopore_reproduce/entap/entap_outfiles/similarity_search/DIAMOND/blastp_PROTEINS_final_uniref90.out	No	No
EHI_030150A_R0	QTN25_003903																		370354.XP_001737932.1	7.35e-28	125		Ancestor	NOG[107]	0XRDC@NOG	Laminin, alpha		GO:0006508(L=4),GO:0007155(L=2),GO:0008150(L=0),GO:0008152(L=1),GO:0009987(L=1),GO:0019538(L=3),GO:0022610(L=1),GO:0043170(L=3),GO:0044238(L=2),GO:0044699(L=1),GO:0044763(L=2),GO:0071704(L=2),	GO:0005575(L=0),GO:0005622(L=3),GO:0005623(L=1),GO:0005737(L=4),GO:0016020(L=1),GO:0030139(L=6),GO:0031410(L=4),GO:0031982(L=3),GO:0043226(L=1),GO:0043227(L=2),GO:0043229(L=3),GO:0043231(L=4),GO:0044424(L=3),GO:0044444(L=4),GO:0044464(L=2),GO:0045335(L=7),	GO:0003674(L=0),GO:0003676(L=3),GO:0003677(L=4),GO:0003824(L=1),GO:0004175(L=5),GO:0004222(L=6),GO:0005488(L=1),GO:0008233(L=3),GO:0008237(L=5),GO:0008270(L=6),GO:0016787(L=2),GO:0043167(L=2),GO:0043169(L=3),GO:0046872(L=4),GO:0046914(L=5),GO:0070011(L=4),GO:0097159(L=2),GO:1901363(L=2),	PFAM (Laminin_EGF, Laminin_G_2, Laminin_G_1, Laminin_B, Laminin_N, fn3, Laminin_I, Laminin_II), SMART (EGF_Lam, COIL, LamG, FN3, EGF_like, LamNT, LamB, SIGNAL, TRANS)
EHI_030150A_R1	QTN25_009305																		370354.XP_001737932.1	1.09e-23	112		Ancestor	NOG[107]	0XRDC@NOG	Laminin, alpha		GO:0006508(L=4),GO:0007155(L=2),GO:0008150(L=0),GO:0008152(L=1),GO:0009987(L=1),GO:0019538(L=3),GO:0022610(L=1),GO:0043170(L=3),GO:0044238(L=2),GO:0044699(L=1),GO:0044763(L=2),GO:0071704(L=2),	GO:0005575(L=0),GO:0005622(L=3),GO:0005623(L=1),GO:0005737(L=4),GO:0016020(L=1),GO:0030139(L=6),GO:0031410(L=4),GO:0031982(L=3),GO:0043226(L=1),GO:0043227(L=2),GO:0043229(L=3),GO:0043231(L=4),GO:0044424(L=3),GO:0044444(L=4),GO:0044464(L=2),GO:0045335(L=7),	GO:0003674(L=0),GO:0003676(L=3),GO:0003677(L=4),GO:0003824(L=1),GO:0004175(L=5),GO:0004222(L=6),GO:0005488(L=1),GO:0008233(L=3),GO:0008237(L=5),GO:0008270(L=6),GO:0016787(L=2),GO:0043167(L=2),GO:0043169(L=3),GO:0046872(L=4),GO:0046914(L=5),GO:0070011(L=4),GO:0097159(L=2),GO:1901363(L=2),	PFAM (Laminin_EGF, Laminin_G_2, Laminin_G_1, Laminin_B, Laminin_N, fn3, Laminin_I, Laminin_II), SMART (EGF_Lam, COIL, LamG, FN3, EGF_like, LamNT, LamB, SIGNAL, TRANS)
EHI_030160A_R0	QTN25_009304	UniRef90_A0A0A1U8Y5	60.2	113	45	0	11	123	10	122	6.75e-43	84.3	UniRef90_A0A0A1U8Y5 Mediator of RNA polymerase II transcription subunit 31 n=1 Tax=Entamoeba invadens IP1 TaxID=370355 RepID=A0A0A1U8Y5_ENTIV			/home/vagrant/shared/result/20230224_nanopore_reproduce/entap/entap_outfiles/similarity_search/DIAMOND/blastp_PROTEINS_final_uniref90.out	No	Yes	5759.rna_EHI_030160-1	2.33e-35	124	MED31	Eukaryotes	euNOG[57]	COG5088@NOG,KOG4086@euNOG	Component of the Mediator complex, a coactivator involved in the regulated transcription of nearly all RNA polymerase II-dependent genes. Mediator functions as a bridge to convey information from gene-specific regulatory proteins to the basal RNA polymerase II transcription machinery. Mediator is recruited to promoters by direct interactions with regulatory proteins and serves as a scaffold for the assembly of a functional preinitiation complex with RNA polymerase II and the general transcription factors		GO:0000003(L=1),GO:0000578(L=6),GO:0000819(L=6),GO:0003002(L=5),GO:0006139(L=3),GO:0006259(L=4),GO:0006281(L=5),GO:0006310(L=5),GO:0006311(L=5),GO:0006351(L=5),GO:0006352(L=7),GO:0006355(L=7),GO:0006357(L=8),GO:0006366(L=6),GO:0006367(L=7),GO:0006461(L=5),GO:0006725(L=3),GO:0006807(L=2),GO:0006950(L=2),GO:0006974(L=4),GO:0006996(L=3),GO:0007049(L=3),GO:0007059(L=3),GO:0007126(L=4),GO:0007127(L=4),GO:0007135(L=4),GO:0007275(L=3),GO:0007350(L=6),GO:0007351(L=7),GO:0007389(L=4),GO:0008150(L=0),GO:0008152(L=1),GO:0008595(L=6),GO:0009058(L=2),GO:0009059(L=4),GO:0009790(L=4),GO:0009792(L=5),GO:0009798(L=5),GO:0009880(L=5),GO:0009889(L=4),GO:0009948(L=6),GO:0009952(L=6),GO:0009987(L=1),GO:0010467(L=4),GO:0010468(L=5),GO:0010556(L=5),GO:0016043(L=2),GO:0016070(L=4),GO:0018130(L=4),GO:0019219(L=5),GO:0019222(L=3),GO:0019438(L=4),GO:0022402(L=4),GO:0022607(L=3),GO:0031323(L=4),GO:0031326(L=5),GO:0032501(L=1),GO:0032502(L=1),GO:0032774(L=5),GO:0033554(L=3),GO:0034641(L=3),GO:0034645(L=4),GO:0034654(L=4),GO:0035282(L=6),GO:0035822(L=7),GO:0043170(L=3),GO:0043933(L=3),GO:0044085(L=2),GO:0044237(L=2),GO:0044238(L=2),GO:0044249(L=3),GO:0044260(L=3),GO:0044271(L=4),GO:0044699(L=1),GO:0044707(L=2),GO:0044763(L=2),GO:0044767(L=2),GO:0045132(L=5),GO:0045144(L=5),GO:0046483(L=3),GO:0048610(L=-1),GO:0048856(L=2),GO:0050789(L=2),GO:0050794(L=3),GO:0050896(L=1),GO:0051171(L=4),GO:0051252(L=5),GO:0051276(L=4),GO:0051321(L=3),GO:0051716(L=2),GO:0060255(L=4),GO:0065003(L=4),GO:0065007(L=1),GO:0070192(L=4),GO:0070271(L=3),GO:0071704(L=2),GO:0071822(L=4),GO:0071840(L=1),GO:0080090(L=4),GO:0090304(L=4),GO:1901360(L=3),GO:1901362(L=4),GO:1901576(L=3),GO:2000112(L=6),GO:2001141(L=6),	GO:0000428(L=5),GO:0005575(L=0),GO:0005622(L=3),GO:0005623(L=1),GO:0005634(L=5),GO:0005654(L=5),GO:0005737(L=4),GO:0005829(L=4),GO:0016591(L=7),GO:0016592(L=7),GO:0030880(L=4),GO:0031974(L=1),GO:0031981(L=6),GO:0032991(L=1),GO:0043226(L=1),GO:0043227(L=2),GO:0043229(L=3),GO:0043231(L=4),GO:0043233(L=2),GO:0043234(L=2),GO:0044422(L=2),GO:0044424(L=3),GO:0044428(L=5),GO:0044444(L=4),GO:0044446(L=3),GO:0044451(L=5),GO:0044464(L=2),GO:0055029(L=5),GO:0070013(L=3),GO:0070847(L=7),	GO:0000988(L=1),GO:0000989(L=2),GO:0001076(L=3),GO:0001104(L=4),GO:0003674(L=0),GO:0003712(L=3),GO:0003713(L=4),GO:0005488(L=1),GO:0005515(L=2),GO:0032403(L=3),	PFAM (Med31)
EHI_030160A_R1	QTN25_003904	UniRef90_A0A0A1U8Y5	51.3	113	29	1	11	97	10	122	2.9e-30	80.6	UniRef90_A0A0A1U8Y5 Mediator of RNA polymerase II transcription subunit 31 n=1 Tax=Entamoeba invadens IP1 TaxID=370355 RepID=A0A0A1U8Y5_ENTIV			/home/vagrant/shared/result/20230224_nanopore_reproduce/entap/entap_outfiles/similarity_search/DIAMOND/blastp_PROTEINS_final_uniref90.out	No	Yes	370354.XP_001737931.1	3.36e-28	105	MED31	Eukaryotes	euNOG[57]	COG5088@NOG,KOG4086@euNOG	Component of the Mediator complex, a coactivator involved in the regulated transcription of nearly all RNA polymerase II-dependent genes. Mediator functions as a bridge to convey information from gene-specific regulatory proteins to the basal RNA polymerase II transcription machinery. Mediator is recruited to promoters by direct interactions with regulatory proteins and serves as a scaffold for the assembly of a functional preinitiation complex with RNA polymerase II and the general transcription factors		GO:0000003(L=1),GO:0000578(L=6),GO:0000819(L=6),GO:0003002(L=5),GO:0006139(L=3),GO:0006259(L=4),GO:0006281(L=5),GO:0006310(L=5),GO:0006311(L=5),GO:0006351(L=5),GO:0006352(L=7),GO:0006355(L=7),GO:0006357(L=8),GO:0006366(L=6),GO:0006367(L=7),GO:0006461(L=5),GO:0006725(L=3),GO:0006807(L=2),GO:0006950(L=2),GO:0006974(L=4),GO:0006996(L=3),GO:0007049(L=3),GO:0007059(L=3),GO:0007126(L=4),GO:0007127(L=4),GO:0007135(L=4),GO:0007275(L=3),GO:0007350(L=6),GO:0007351(L=7),GO:0007389(L=4),GO:0008150(L=0),GO:0008152(L=1),GO:0008595(L=6),GO:0009058(L=2),GO:0009059(L=4),GO:0009790(L=4),GO:0009792(L=5),GO:0009798(L=5),GO:0009880(L=5),GO:0009889(L=4),GO:0009948(L=6),GO:0009952(L=6),GO:0009987(L=1),GO:0010467(L=4),GO:0010468(L=5),GO:0010556(L=5),GO:0016043(L=2),GO:0016070(L=4),GO:0018130(L=4),GO:0019219(L=5),GO:0019222(L=3),GO:0019438(L=4),GO:0022402(L=4),GO:0022607(L=3),GO:0031323(L=4),GO:0031326(L=5),GO:0032501(L=1),GO:0032502(L=1),GO:0032774(L=5),GO:0033554(L=3),GO:0034641(L=3),GO:0034645(L=4),GO:0034654(L=4),GO:0035282(L=6),GO:0035822(L=7),GO:0043170(L=3),GO:0043933(L=3),GO:0044085(L=2),GO:0044237(L=2),GO:0044238(L=2),GO:0044249(L=3),GO:0044260(L=3),GO:0044271(L=4),GO:0044699(L=1),GO:0044707(L=2),GO:0044763(L=2),GO:0044767(L=2),GO:0045132(L=5),GO:0045144(L=5),GO:0046483(L=3),GO:0048610(L=-1),GO:0048856(L=2),GO:0050789(L=2),GO:0050794(L=3),GO:0050896(L=1),GO:0051171(L=4),GO:0051252(L=5),GO:0051276(L=4),GO:0051321(L=3),GO:0051716(L=2),GO:0060255(L=4),GO:0065003(L=4),GO:0065007(L=1),GO:0070192(L=4),GO:0070271(L=3),GO:0071704(L=2),GO:0071822(L=4),GO:0071840(L=1),GO:0080090(L=4),GO:0090304(L=4),GO:1901360(L=3),GO:1901362(L=4),GO:1901576(L=3),GO:2000112(L=6),GO:2001141(L=6),	GO:0000428(L=5),GO:0005575(L=0),GO:0005622(L=3),GO:0005623(L=1),GO:0005634(L=5),GO:0005654(L=5),GO:0005737(L=4),GO:0005829(L=4),GO:0016591(L=7),GO:0016592(L=7),GO:0030880(L=4),GO:0031974(L=1),GO:0031981(L=6),GO:0032991(L=1),GO:0043226(L=1),GO:0043227(L=2),GO:0043229(L=3),GO:0043231(L=4),GO:0043233(L=2),GO:0043234(L=2),GO:0044422(L=2),GO:0044424(L=3),GO:0044428(L=5),GO:0044444(L=4),GO:0044446(L=3),GO:0044451(L=5),GO:0044464(L=2),GO:0055029(L=5),GO:0070013(L=3),GO:0070847(L=7),	GO:0000988(L=1),GO:0000989(L=2),GO:0001076(L=3),GO:0001104(L=4),GO:0003674(L=0),GO:0003712(L=3),GO:0003713(L=4),GO:0005488(L=1),GO:0005515(L=2),GO:0032403(L=3),	PFAM (Med31)
EHI_030170A_R0	QTN25_003905	UniRef90_C4M451	73.3	292	63	1	1	277	1	292	1.92e-152	90.2	UniRef90_C4M451 Proteasome regulatory subunit, putative n=7 Tax=Entamoeba TaxID=5758 RepID=C4M451_ENTHI			/home/vagrant/shared/result/20230224_nanopore_reproduce/entap/entap_outfiles/similarity_search/DIAMOND/blastp_PROTEINS_final_uniref90.out	No	No	5759.rna_EHI_030170-1	1.3e-153	438	PSMD7	Eukaryotes	euNOG[57]	COG1310@NOG,KOG1556@euNOG	26s proteasome regulatory subunit	30505169	GO:0000003(L=1),GO:0000022(L=5),GO:0000075(L=5),GO:0000077(L=7),GO:0000082(L=6),GO:0000084(L=5),GO:0000209(L=9),GO:0000226(L=4),GO:0000278(L=4),GO:0000909(L=7),GO:0002119(L=5),GO:0002164(L=4),GO:0002376(L=1),GO:0002474(L=4),GO:0002478(L=4),GO:0002479(L=6),GO:0003006(L=2),GO:0006139(L=3),GO:0006152(L=7),GO:0006163(L=5),GO:0006166(L=7),GO:0006195(L=7),GO:0006200(L=-1),GO:0006464(L=5),GO:0006468(L=6),GO:0006508(L=4),GO:0006511(L=8),GO:0006521(L=5),GO:0006725(L=3),GO:0006753(L=4),GO:0006793(L=3),GO:0006796(L=4),GO:0006807(L=2),GO:0006915(L=5),GO:0006950(L=2),GO:0006974(L=4),GO:0006977(L=10),GO:0006996(L=3),GO:0007010(L=4),GO:0007017(L=3),GO:0007049(L=3),GO:0007051(L=5),GO:0007052(L=5),GO:0007093(L=6),GO:0007154(L=2),GO:0007165(L=3),GO:0007275(L=3),GO:0007346(L=5),GO:0007399(L=5),GO:0007417(L=5),GO:0007568(L=3),GO:0008150(L=0),GO:0008152(L=1),GO:0008219(L=3),GO:0008283(L=2),GO:0008340(L=5),GO:0009056(L=2),GO:0009057(L=4),GO:0009058(L=2),GO:0009116(L=4),GO:0009117(L=5),GO:0009119(L=5),GO:0009123(L=5),GO:0009125(L=5),GO:0009126(L=7),GO:0009128(L=7),GO:0009141(L=5),GO:0009143(L=5),GO:0009144(L=7),GO:0009146(L=7),GO:0009150(L=6),GO:0009154(L=7),GO:0009158(L=7),GO:0009161(L=7),GO:0009163(L=5),GO:0009164(L=5),GO:0009166(L=5),GO:0009167(L=7),GO:0009169(L=8),GO:0009199(L=7),GO:0009203(L=7),GO:0009205(L=7),GO:0009207(L=8),GO:0009259(L=5),GO:0009261(L=5),GO:0009653(L=3),GO:0009790(L=4),GO:0009791(L=4),GO:0009792(L=5),GO:0009793(L=5),GO:0009887(L=4),GO:0009892(L=4),GO:0009893(L=4),GO:0009965(L=4),GO:0009987(L=1),GO:0010016(L=4),GO:0010154(L=7),GO:0010259(L=4),GO:0010467(L=4),GO:0010498(L=7),GO:0010564(L=5),GO:0010565(L=5),GO:0010604(L=5),GO:0010605(L=5),GO:0010941(L=4),GO:0010948(L=6),GO:0012501(L=4),GO:0016032(L=3),GO:0016043(L=2),GO:0016070(L=4),GO:0016071(L=5),GO:0016265(L=-1),GO:0016310(L=5),GO:0016567(L=8),GO:0018130(L=4),GO:0019222(L=3),GO:0019438(L=4),GO:0019439(L=4),GO:0019538(L=3),GO:0019637(L=3),GO:0019693(L=4),GO:0019882(L=2),GO:0019884(L=3),GO:0019941(L=7),GO:0019953(L=2),GO:0021551(L=5),GO:0022008(L=5),GO:0022402(L=4),GO:0022403(L=2),GO:0022414(L=2),GO:0023052(L=1),GO:0030154(L=4),GO:0030163(L=4),GO:0030330(L=6),GO:0030582(L=8),GO:0030584(L=9),GO:0031145(L=10),GO:0031323(L=4),GO:0031324(L=5),GO:0031325(L=5),GO:0031396(L=9),GO:0031397(L=9),GO:0031398(L=9),GO:0031399(L=6),GO:0031400(L=7),GO:0031401(L=7),GO:0031570(L=6),GO:0031571(L=7),GO:0032268(L=5),GO:0032269(L=6),GO:0032270(L=6),GO:0032446(L=7),GO:0032501(L=1),GO:0032502(L=1),GO:0033238(L=5),GO:0033554(L=3),GO:0034641(L=3),GO:0034654(L=4),GO:0034655(L=4),GO:0035556(L=4),GO:0036211(L=4),GO:0040007(L=1),GO:0042278(L=5),GO:0042451(L=7),GO:0042454(L=7),GO:0042455(L=7),GO:0042590(L=5),GO:0042770(L=5),GO:0042981(L=6),GO:0043067(L=5),GO:0043085(L=4),GO:0043086(L=4),GO:0043094(L=4),GO:0043101(L=5),GO:0043161(L=8),GO:0043170(L=3),GO:0043174(L=5),GO:0043412(L=4),GO:0043632(L=5),GO:0043933(L=3),GO:0044092(L=3),GO:0044093(L=3),GO:0044237(L=2),GO:0044238(L=2),GO:0044248(L=3),GO:0044249(L=3),GO:0044257(L=5),GO:0044260(L=3),GO:0044265(L=4),GO:0044267(L=4),GO:0044270(L=4),GO:0044271(L=4),GO:0044281(L=3),GO:0044403(L=3),GO:0044419(L=2),GO:0044699(L=1),GO:0044700(L=2),GO:0044707(L=2),GO:0044710(L=2),GO:0044763(L=2),GO:0044764(L=2),GO:0044767(L=2),GO:0044770(L=5),GO:0044772(L=5),GO:0044773(L=8),GO:0044774(L=7),GO:0044783(L=8),GO:0046034(L=7),GO:0046128(L=7),GO:0046129(L=7),GO:0046130(L=7),GO:0046434(L=4),GO:0046483(L=3),GO:0046700(L=4),GO:0048002(L=3),GO:0048316(L=5),GO:0048366(L=7),GO:0048367(L=5),GO:0048513(L=4),GO:0048518(L=3),GO:0048519(L=3),GO:0048522(L=4),GO:0048523(L=4),GO:0048608(L=5),GO:0048731(L=4),GO:0048827(L=4),GO:0048856(L=2),GO:0048869(L=3),GO:0050789(L=2),GO:0050790(L=3),GO:0050794(L=3),GO:0050896(L=1),GO:0051171(L=4),GO:0051231(L=4),GO:0051246(L=5),GO:0051247(L=6),GO:0051248(L=6),GO:0051320(L=4),GO:0051325(L=3),GO:0051329(L=4),GO:0051340(L=4),GO:0051351(L=5),GO:0051352(L=5),GO:0051436(L=10),GO:0051437(L=11),GO:0051438(L=8),GO:0051439(L=10),GO:0051443(L=8),GO:0051444(L=8),GO:0051603(L=6),GO:0051704(L=1),GO:0051716(L=2),GO:0051726(L=4),GO:0055086(L=3),GO:0060255(L=4),GO:0061458(L=5),GO:0065007(L=1),GO:0065009(L=2),GO:0070647(L=6),GO:0070791(L=11),GO:0071156(L=6),GO:0071158(L=7),GO:0071704(L=2),GO:0071822(L=4),GO:0071840(L=1),GO:0072331(L=5),GO:0072395(L=4),GO:0072401(L=5),GO:0072413(L=4),GO:0072422(L=5),GO:0072431(L=8),GO:0072521(L=4),GO:0072522(L=5),GO:0072523(L=5),GO:0075259(L=7),GO:0080090(L=4),GO:0090068(L=6),GO:0090304(L=4),GO:1901135(L=3),GO:1901136(L=4),GO:1901137(L=4),GO:1901292(L=4),GO:1901360(L=3),GO:1901361(L=4),GO:1901362(L=4),GO:1901564(L=3),GO:1901565(L=4),GO:1901566(L=4),GO:1901575(L=3),GO:1901576(L=3),GO:1901657(L=3),GO:1901658(L=4),GO:1901659(L=4),GO:1901987(L=6),GO:1901988(L=7),GO:1901990(L=6),GO:1901991(L=7),GO:2000045(L=7),GO:2000134(L=8),	GO:0000502(L=4),GO:0005575(L=0),GO:0005622(L=3),GO:0005623(L=1),GO:0005634(L=5),GO:0005635(L=4),GO:0005654(L=5),GO:0005737(L=4),GO:0005829(L=4),GO:0005838(L=4),GO:0008180(L=6),GO:0008541(L=4),GO:0012505(L=3),GO:0022624(L=4),GO:0030425(L=4),GO:0031597(L=6),GO:0031967(L=3),GO:0031974(L=1),GO:0031975(L=3),GO:0031981(L=6),GO:0032991(L=1),GO:0034515(L=7),GO:0042995(L=3),GO:0043005(L=4),GO:0043226(L=1),GO:0043227(L=2),GO:0043229(L=3),GO:0043231(L=4),GO:0043233(L=2),GO:0043234(L=2),GO:0044422(L=2),GO:0044424(L=3),GO:0044428(L=5),GO:0044444(L=4),GO:0044445(L=5),GO:0044446(L=3),GO:0044464(L=2),GO:0070013(L=3),GO:0097458(L=3),	GO:0000166(L=3),GO:0001882(L=3),GO:0001883(L=4),GO:0003674(L=0),GO:0003676(L=3),GO:0003723(L=4),GO:0003824(L=1),GO:0004175(L=5),GO:0004386(L=7),GO:0004419(L=5),GO:0004422(L=5),GO:0004672(L=5),GO:0004713(L=6),GO:0004843(L=5),GO:0005488(L=1),GO:0005515(L=2),GO:0005524(L=7),GO:0008026(L=9),GO:0008233(L=3),GO:0008234(L=5),GO:0016301(L=4),GO:0016462(L=5),GO:0016740(L=2),GO:0016757(L=3),GO:0016763(L=4),GO:0016772(L=3),GO:0016773(L=4),GO:0016787(L=2),GO:0016817(L=3),GO:0016818(L=4),GO:0016829(L=2),GO:0016830(L=3),GO:0016833(L=4),GO:0016887(L=7),GO:0017076(L=4),GO:0017111(L=6),GO:0019783(L=6),GO:0030554(L=5),GO:0032549(L=4),GO:0032550(L=5),GO:0032553(L=3),GO:0032555(L=4),GO:0032559(L=6),GO:0035639(L=4),GO:0036094(L=2),GO:0042623(L=8),GO:0043167(L=2),GO:0043168(L=3),GO:0070011(L=4),GO:0070035(L=8),GO:0097159(L=2),GO:1901265(L=3),GO:1901363(L=2),	PFAM (Mov34), SMART (JAB_MPN, COIL)
[truncated: 18,156,568 more chars]
