## Supplementary material for "Draft genome of the marine *Entamoeba* species reveals reduction in the gene family repertoire associated with pathogenicity and lateral gene transfer for adaptation to the marine environment": Table S3

### Sheet: Table S2 Emarina specific-clust
Table S3. List of orthogroups unique to E. marina. The cluster name, the number of proteins included in the cluster, GO annotation, gene IDs in the cluster are shown. cluster names are listed in a descending order of the number o proteins in the cluster.
# cluster_name	protein_number	swiss_prot_id	go_annotation	protein_list
cluster67	23	N/A	N/A	emarina|file_1_file_1_g9705.t1;emarina|file_1_file_1_g10173.t1;emarina|file_1_file_1_g2365.t1;emarina|file_1_file_1_g2822.t1;emarina|file_1_file_1_g39.t1;emarina|file_1_file_1_g43.t1;emarina|file_1_file_1_g6962.t1;emarina|file_1_file_1_g6966.t1;emarina|file_1_file_1_g7254.t1;emarina|file_1_file_1_g8131.t1;emarina|file_1_file_1_g9029.t1;emarina|file_1_file_1_g9030.t1;emarina|file_1_file_1_g9031.t1;emarina|file_1_file_1_g9688.t1;emarina|file_1_file_1_g9689.t1;emarina|file_1_file_1_g9690.t1;emarina|file_1_file_1_g9699.t2;emarina|file_1_file_1_g9700.t1;emarina|file_1_file_1_g9701.t1;emarina|file_1_file_1_g9702.t1;emarina|file_1_file_1_g9703.t1;emarina|file_1_file_1_g9714.t1;emarina|file_1_file_1_g2821.t1
cluster69	22	N/A	N/A	emarina|file_1_file_1_g9540.t1;emarina|file_1_file_1_g10163.t1;emarina|file_1_file_1_g10164.t1;emarina|file_1_file_1_g10285.t1;emarina|file_1_file_1_g1552.t1;emarina|file_1_file_1_g1689.t1;emarina|file_1_file_1_g194.t1;emarina|file_1_file_1_g195.t1;emarina|file_1_file_1_g2314.t1;emarina|file_1_file_1_g3287.t1;emarina|file_1_file_1_g3288.t1;emarina|file_1_file_1_g4583.t1;emarina|file_1_file_1_g5465.t1;emarina|file_1_file_1_g5473.t1;emarina|file_1_file_1_g5474.t1;emarina|file_1_file_1_g5724.t1;emarina|file_1_file_1_g5728.t1;emarina|file_1_file_1_g6514.t1;emarina|file_1_file_1_g6731.t1;emarina|file_1_file_1_g9133.t1;emarina|file_1_file_1_g9629.t1;emarina|file_1_file_1_g9628.t1
cluster80	21	P01119	GO:0001302; P:replicative cell aging; IMP:SGD	emarina|file_1_file_1_g5402.t1;emarina|EHI_049030A_R6;emarina|file_1_file_1_g4355.t1;emarina|file_1_file_1_g5403.t1;emarina|file_1_file_1_g5404.t1;emarina|file_1_file_1_g8173.t1;emarina|EHI_058090A_R8;emarina|EHI_058660A_R1;emarina|EHI_058660A_R4;emarina|EHI_058660A_R9;emarina|EHI_141430A_R2;emarina|EHI_141430A_R3;emarina|EHI_141430A_R9;emarina|EHI_141560A_R0;emarina|EHI_170140A_R4;emarina|file_1_file_1_g4616.t1;emarina|EHI_137700A_R7;emarina|EHI_058090A_R2;emarina|EHI_058090A_R7;emarina|EHI_124520A_R8;emarina|file_1_file_1_g8175.t1
cluster87	19	N/A	N/A	emarina|file_1_file_1_g6520.t1;emarina|file_1_file_1_g1220.t1;emarina|file_1_file_1_g2313.t1;emarina|file_1_file_1_g2316.t1;emarina|file_1_file_1_g4821.t1;emarina|file_1_file_1_g5011.t1;emarina|file_1_file_1_g5468.t1;emarina|file_1_file_1_g5470.t1;emarina|file_1_file_1_g5881.t1;emarina|file_1_file_1_g6516.t1;emarina|file_1_file_1_g8337.t1;emarina|file_1_file_1_g9136.t1;emarina|file_1_file_1_g9536.t1;emarina|file_1_file_1_g9631.t1;emarina|file_1_file_1_g9753.t1;emarina|file_1_file_1_g4590.t1;emarina|file_1_file_1_g279.t1;emarina|file_1_file_1_g1554.t2;emarina|file_1_file_1_g6928.t1
cluster96	18	Q54XX5	GO:0004674; F:protein serine/threonine kinase activity; IBA:GO_Central	emarina|EHI_091840A_R0;emarina|EHI_160750A_R1;emarina|EHI_160750A_R3;emarina|EHI_160750A_R4;emarina|EHI_160750A_R5;emarina|EHI_160750A_R6;emarina|EHI_030860A_R5;emarina|EHI_066500A_R0;emarina|EHI_066500A_R1;emarina|EHI_030860A_R4;emarina|EHI_030860A_R7;emarina|EHI_030860A_R9;emarina|EHI_116260A_R8;emarina|EHI_160750A_R7;emarina|EHI_066500A_R5;emarina|EHI_030860A_R8;emarina|file_1_file_1_g6940.t1;emarina|file_1_file_1_g44.t1
cluster104	18	N/A	N/A	emarina|file_1_file_1_g2357.t1;emarina|file_1_file_1_g3964.t1;emarina|file_1_file_1_g8269.t1;emarina|file_1_file_1_g8248.t1;emarina|file_1_file_1_g10747.t1;emarina|file_1_file_1_g2058.t1;emarina|file_1_file_1_g5962.t1;emarina|file_1_file_1_g1657.t1;emarina|file_1_file_1_g2104.t1;emarina|file_1_file_1_g4618.t1;emarina|file_1_file_1_g4630.t1;emarina|file_1_file_1_g6197.t1;emarina|file_1_file_1_g7852.t1;emarina|file_1_file_1_g1699.t1;emarina|file_1_file_1_g4629.t1;emarina|file_1_file_1_g5202.t1;emarina|file_1_file_1_g7627.t1;emarina|file_1_file_1_g8247.t1
cluster115	16	Q1ZXD6	GO:0030587; P:sorocarp development; HMP:dictyBase	emarina|file_1_file_1_g7302.t2;emarina|EHI_178100A_R2;emarina|EHI_178100A_R3;emarina|EHI_178100A_R4;emarina|EHI_178100A_R5;emarina|EHI_178100A_R6;emarina|EHI_178100A_R7;emarina|EHI_178100A_R9;emarina|file_1_file_1_g1245.t1;emarina|file_1_file_1_g4967.t1;emarina|file_1_file_1_g5139.t1;emarina|file_1_file_1_g5469.t1;emarina|file_1_file_1_g7923.t1;emarina|file_1_file_1_g806.t1;emarina|file_1_file_1_g9334.t1;emarina|file_1_file_1_g6039.t1
cluster145	14	N/A	N/A	emarina|file_1_file_1_g9322.t1;emarina|file_1_file_1_g1194.t1;emarina|file_1_file_1_g1217.t1;emarina|file_1_file_1_g3154.t1;emarina|file_1_file_1_g3429.t1;emarina|file_1_file_1_g6128.t1;emarina|file_1_file_1_g6143.t1;emarina|file_1_file_1_g8340.t1;emarina|file_1_file_1_g9542.t1;emarina|file_1_file_1_g485.t1;emarina|file_1_file_1_g5521.t1;emarina|file_1_file_1_g6358.t1;emarina|file_1_file_1_g565.t1;emarina|file_1_file_1_g6022.t1
cluster195	12	P17609	GO:0006906; P:vesicle fusion; ISO:PomBase	emarina|file_1_file_1_g9123.t1;emarina|file_1_file_1_g1978.t1;emarina|file_1_file_1_g2080.t1;emarina|file_1_file_1_g3533.t1;emarina|file_1_file_1_g5004.t1;emarina|file_1_file_1_g5012.t1;emarina|file_1_file_1_g7778.t1;emarina|file_1_file_1_g799.t1;emarina|file_1_file_1_g9585.t1;emarina|file_1_file_2_5771_t;emarina|file_1_file_2_9328_t;emarina|file_1_file_2_9747_t
cluster196	12	N/A	N/A	emarina|file_1_file_1_g6727.t1;emarina|EHI_019630A_R7;emarina|file_1_file_1_g5089.t1;emarina|EHI_019630A_R2;emarina|EHI_019630A_R1;emarina|EHI_019630A_R3;emarina|EHI_019630A_R4;emarina|EHI_019630A_R6;emarina|EHI_019630A_R8;emarina|EHI_019630A_R9;emarina|file_1_file_1_g9421.t1;emarina|file_1_file_1_g5150.t1
cluster199	12	N/A	N/A	emarina|file_1_file_1_g1769.t2;emarina|file_1_file_1_g1044.t1;emarina|file_1_file_1_g1071.t1;emarina|file_1_file_1_g3242.t1;emarina|file_1_file_1_g722.t1;emarina|file_1_file_1_g4754.t1;emarina|file_1_file_1_g25.t1;emarina|file_1_file_1_g6409.t1;emarina|file_1_file_1_g6696.t1;emarina|file_1_file_1_g6868.t1;emarina|file_1_file_1_g9521.t1;emarina|file_1_file_1_g10328.t1
cluster230	11	N/A	N/A	emarina|EHI_020720A_R5;emarina|EHI_018260A_R1;emarina|EHI_018260A_R2;emarina|EHI_020720A_R0;emarina|EHI_020720A_R1;emarina|EHI_020720A_R2;emarina|EHI_020720A_R3;emarina|EHI_020720A_R4;emarina|EHI_020720A_R7;emarina|EHI_020720A_R8;emarina|EHI_020720A_R9
cluster279	11	Q94986	GO:0006904; P:vesicle docking involved in exocytosis; IBA:GO_Central	emarina|file_1_file_1_g4191.t1;emarina|file_1_file_1_g3574.t1;emarina|file_1_file_1_g3577.t1;emarina|file_1_file_1_g5146.t1;emarina|file_1_file_1_g776.t1;emarina|file_1_file_1_g8338.t1;emarina|file_1_file_1_g1479.t1;emarina|file_1_file_1_g2564.t1;emarina|file_1_file_1_g7824.t1;emarina|file_1_file_1_g4678.t1;emarina|file_1_file_1_g1162.t1
cluster280	11	N/A	N/A	emarina|file_1_file_1_g2275.t1;emarina|file_1_file_1_g1006.t1;emarina|file_1_file_1_g1055.t1;emarina|file_1_file_1_g1072.t1;emarina|file_1_file_1_g1994.t1;emarina|file_1_file_1_g2289.t1;emarina|file_1_file_1_g2302.t1;emarina|file_1_file_1_g2997.t1;emarina|file_1_file_1_g3530.t1;emarina|file_1_file_1_g7711.t1;emarina|file_1_file_1_g9806.t1
cluster281	10	Q06964	GO:0008234; F:cysteine-type peptidase activity; IEA:UniProtKB-KW	emarina|EHI_151440A_R3;emarina|EHI_151440A_R1;emarina|EHI_151440A_R2;emarina|EHI_151440A_R4;emarina|EHI_151440A_R6;emarina|EHI_151440A_R9;emarina|EHI_168240A_R5;emarina|EHI_168240A_R8;emarina|EHI_197490A_R4;emarina|EHI_074180A_R8
cluster348	10	O80944	GO:0009414; P:response to water deprivation; IEP:UniProtKB	emarina|EHI_029620A_R6;emarina|EHI_029620A_R1;emarina|EHI_029620A_R3;emarina|EHI_029620A_R4;emarina|EHI_029620A_R5;emarina|EHI_029620A_R7;emarina|EHI_029620A_R8;emarina|EHI_029620A_R9;emarina|file_1_file_1_g1534.t1;emarina|file_1_file_1_g5884.t1
cluster349	10	N/A	N/A	emarina|file_1_file_1_g3600.t1;emarina|file_1_file_1_g5013.t1;emarina|file_1_file_1_g4597.t1;emarina|file_1_file_1_g4649.t1;emarina|file_1_file_1_g389.t1;emarina|file_1_file_1_g5086.t1;emarina|file_1_file_1_g4193.t1;emarina|file_1_file_1_g6041.t1;emarina|file_1_file_1_g9212.t1;emarina|file_1_file_1_g45.t1
cluster355	9	N/A	N/A	emarina|EHI_164170A_R8;emarina|EHI_164170A_R0;emarina|EHI_164170A_R1;emarina|EHI_164170A_R2;emarina|EHI_164170A_R4;emarina|EHI_164170A_R5;emarina|EHI_164170A_R6;emarina|EHI_164170A_R7;emarina|file_1_file_1_g6567.t1
cluster357	9	Q5VJL3	GO:0004674; F:protein serine/threonine kinase activity; IEA:UniProtKB-KW	emarina|EHI_088440A_R3;emarina|EHI_051920A_R0;emarina|EHI_051920A_R7;emarina|EHI_088440A_R5;emarina|EHI_088440A_R8;emarina|EHI_136500A_R6;emarina|EHI_136500A_R9;emarina|EHI_136500A_R1;emarina|EHI_136500A_R7
cluster439	9	N/A	N/A	emarina|file_1_file_1_g300.t1;emarina|file_1_file_1_g4433.t1;emarina|file_1_file_1_g3092.t1;emarina|EHI_150150A_R8;emarina|file_1_file_1_g2190.t1;emarina|file_1_file_1_g6387.t1;emarina|file_1_file_1_g5934.t1;emarina|file_1_file_1_g653.t1;emarina|file_1_file_1_g6700.t1
cluster480	8	N/A	N/A	emarina|file_1_file_1_g4765.t1;emarina|file_1_file_1_g1336.t1;emarina|file_1_file_1_g4789.t1;emarina|file_1_file_1_g6892.t1;emarina|file_1_file_1_g7384.t1;emarina|file_1_file_1_g9852.t1;emarina|file_1_file_1_g630.t1;emarina|file_1_file_1_g4763.t2
cluster663	8	N/A	N/A	emarina|file_1_file_1_g3305.t1;emarina|file_1_file_1_g10299.t1;emarina|file_1_file_1_g3327.t1;emarina|file_1_file_1_g3304.t1;emarina|file_1_file_1_g2528.t1;emarina|file_1_file_1_g2509.t1;emarina|file_1_file_1_g2527.t2;emarina|file_1_file_1_g2565.t2
cluster678	7	N/A	N/A	emarina|file_1_file_1_g1320.t1;emarina|file_1_file_1_g1305.t1;emarina|file_1_file_1_g1306.t1;emarina|file_1_file_1_g1307.t1;emarina|file_1_file_1_g1321.t1;emarina|file_1_file_1_g1322.t1;emarina|file_1_file_1_g3147.t1
cluster979	7	N/A	N/A	emarina|file_1_file_1_g1559.t2;emarina|file_1_file_1_g3581.t1;emarina|file_1_file_1_g3398.t1;emarina|file_1_file_1_g4752.t1;emarina|file_1_file_1_g8613.t1;emarina|file_1_file_1_g775.t1;emarina|file_1_file_1_g774.t1
cluster1000	7	N/A	N/A	emarina|file_1_file_1_g3445.t1;emarina|file_1_file_1_g3360.t1;emarina|file_1_file_1_g10002.t1;emarina|file_1_file_1_g152.t1;emarina|file_1_file_1_g4949.t1;emarina|file_1_file_1_g4992.t1;emarina|file_1_file_1_g5091.t1
cluster1033	7	Q55A55	GO:0004674; F:protein serine/threonine kinase activity; IEA:UniProtKB-KW	emarina|EHI_062810A_R2;emarina|EHI_057440A_R6;emarina|EHI_057440A_R7;emarina|EHI_147730A_R0;emarina|EHI_147730A_R1;emarina|EHI_147730A_R2;emarina|EHI_147730A_R8
cluster1034	7	Q91286	GO:0055010; P:ventricular cardiac muscle tissue morphogenesis; ISS:UniProtKB	emarina|EHI_123291A_R7;emarina|EHI_123291A_R8;emarina|EHI_147740A_R3;emarina|EHI_147740A_R4;emarina|EHI_147740A_R7;emarina|file_1_file_1_g9111.t1;emarina|EHI_147740A_R0
cluster1102	6	N/A	N/A	emarina|file_1_file_1_g1184.t1;emarina|file_1_file_1_g1182.t1;emarina|file_1_file_1_g6921.t1;emarina|file_1_file_1_g9584.t1;emarina|file_1_file_1_g1228.t1;emarina|file_1_file_1_g9102.t1
cluster1124	6	N/A	N/A	emarina|file_1_file_1_g4650.t1;emarina|file_1_file_1_g1216.t1;emarina|file_1_file_1_g6972.t1;emarina|file_1_file_1_g2312.t2;emarina|file_1_file_1_g5007.t1;emarina|file_1_file_1_g8713.t1
cluster2328	6	N/A	N/A	emarina|file_1_file_1_g235.t1;emarina|file_1_file_1_g211.t1;emarina|file_1_file_1_g252.t1;emarina|file_1_file_1_g234.t1;emarina|file_1_file_1_g209.t1;emarina|file_1_file_1_g213.t1
cluster2329	6	Q54H45	GO:0004674; F:protein serine/threonine kinase activity; IEA:UniProtKB-KW	emarina|EHI_082040A_R7;emarina|EHI_082040A_R0;emarina|EHI_082040A_R6;emarina|EHI_136500A_R2;emarina|EHI_082040A_R5;emarina|EHI_136500A_R0
cluster2330	6	N/A	N/A	emarina|file_1_file_1_g2193.t1;emarina|file_1_file_1_g5910.t1;emarina|file_1_file_1_g6439.t1;emarina|file_1_file_1_g6593.t1;emarina|file_1_file_1_g6705.t1;emarina|file_1_file_1_g6738.t1
cluster2331	6	O22558	GO:0009658; P:chloroplast organization; IGI:TAIR	emarina|EHI_114130A_R8;emarina|EHI_114130A_R4;emarina|EHI_114130A_R5;emarina|EHI_114130A_R6;emarina|EHI_114130A_R7;emarina|EHI_114130A_R9
cluster2332	6	N/A	N/A	emarina|file_1_file_1_g9627.t1;emarina|file_1_file_1_g5143.t1;emarina|file_1_file_1_g6967.t1;emarina|file_1_file_1_g390.t1;emarina|file_1_file_1_g591.t1;emarina|file_1_file_1_g6933.t1
cluster2344	5	N/A	N/A	emarina|file_1_file_1_g2356.t1;emarina|file_1_file_1_g863.t1;emarina|EHI_020090A_R2;emarina|file_1_file_1_g783.t1;emarina|EHI_020090A_R0
cluster2351	5	N/A	N/A	emarina|file_1_file_1_g3248.t1;emarina|file_1_file_1_g1054.t1;emarina|file_1_file_1_g3338.t1;emarina|file_1_file_1_g42.t1;emarina|file_1_file_1_g6074.t1
cluster2352	5	N/A	N/A	emarina|file_1_file_1_g1965.t1;emarina|file_1_file_1_g5010.t1;emarina|file_1_file_1_g1195.t1;emarina|file_1_file_1_g9546.t1;emarina|file_1_file_1_g9549.t1
cluster2354	5	N/A	N/A	emarina|file_1_file_1_g5096.t1;emarina|file_1_file_1_g5145.t1;emarina|file_1_file_1_g9587.t1;emarina|file_1_file_1_g974.t1;emarina|file_1_file_1_g9143.t1
cluster4678	5	N/A	N/A	emarina|EHI_129910A_R1;emarina|file_1_file_1_g5276.t1;emarina|EHI_131890A_R3;emarina|EHI_069450A_R4;emarina|EHI_129910A_R8
cluster4932	5	N/A	N/A	emarina|EHI_138760A_R1;emarina|file_1_file_1_g9141.t1;emarina|file_1_file_1_g2725.t1;emarina|file_1_file_1_g5095.t1;emarina|file_1_file_1_g6068.t1
cluster4933	5	N/A	N/A	emarina|EHI_114110A_R4;emarina|EHI_018590A_R3;emarina|EHI_114110A_R3;emarina|EHI_119940A_R0;emarina|file_1_file_1_g10403.t1
cluster4934	5	N/A	N/A	emarina|file_1_file_1_g777.t1;emarina|file_1_file_1_g4034.t1;emarina|file_1_file_1_g4079.t1;emarina|file_1_file_1_g9319.t1;emarina|file_1_file_1_g4033.t1
cluster4936	5	N/A	N/A	emarina|EHI_006850A_R2;emarina|EHI_006850A_R3;emarina|file_1_file_1_g4965.t1;emarina|file_1_file_1_g6227.t1;emarina|file_1_file_1_g6228.t1
cluster4937	5	N/A	N/A	emarina|file_1_file_1_g5462.t1;emarina|file_1_file_1_g192.t1;emarina|file_1_file_1_g2724.t1;emarina|file_1_file_1_g9139.t1;emarina|file_1_file_1_g10282.t1
cluster4938	5	Q8T2H0	N/A	emarina|EHI_015300A_R3;emarina|EHI_015300A_R2;emarina|EHI_095810A_R3;emarina|EHI_114810A_R2;emarina|EHI_114810A_R3
cluster4939	4	N/A	N/A	emarina|file_1_file_1_g6546.t1;emarina|file_1_file_1_g10123.t1;emarina|file_1_file_1_g5314.t1;emarina|file_1_file_1_g9570.t1
cluster6046	4	N/A	N/A	emarina|EHI_092580A_R6;emarina|EHI_092580A_R3;emarina|EHI_092580A_R4;emarina|EHI_092580A_R5
cluster6047	4	N/A	N/A	emarina|EHI_131890A_R1;emarina|EHI_069450A_R7;emarina|EHI_129910A_R0;emarina|file_1_file_1_g3119.t1
cluster6048	4	N/A	N/A	emarina|file_1_file_1_g4757.t1;emarina|file_1_file_1_g3157.t1;emarina|file_1_file_1_g4744.t2;emarina|file_1_file_1_g9394.t1
cluster6049	4	N/A	N/A	emarina|file_1_file_1_g1936.t1;emarina|file_1_file_1_g3805.t1;emarina|file_1_file_1_g3806.t1;emarina|file_1_file_1_g3807.t1
cluster6050	4	N/A	N/A	emarina|file_1_file_2_1319_t;emarina|file_1_file_1_g6779.t1;emarina|file_1_file_1_g4256.t1;emarina|file_1_file_1_g494.t1
cluster6051	4	N/A	N/A	emarina|file_1_file_1_g1812.t1;emarina|file_1_file_1_g5076.t1;emarina|file_1_file_1_g9552.t1;emarina|file_1_file_1_g9996.t1
cluster6052	4	N/A	N/A	emarina|file_1_file_1_g3887.t1;emarina|file_1_file_1_g3930.t1;emarina|file_1_file_1_g3931.t1;emarina|file_1_file_1_g9155.t1
cluster6054	4	N/A	N/A	emarina|file_1_file_1_g376.t1;emarina|file_1_file_1_g5394.t1;emarina|file_1_file_1_g8109.t1;emarina|file_1_file_1_g10369.t1
cluster6055	4	N/A	N/A	emarina|file_1_file_1_g3167.t1;emarina|file_1_file_1_g3168.t1;emarina|file_1_file_1_g5709.t1;emarina|file_1_file_1_g9434.t1
cluster6056	4	N/A	N/A	emarina|file_1_file_1_g5359.t1;emarina|file_1_file_1_g3219.t1;emarina|file_1_file_1_g7555.t1;emarina|file_1_file_1_g7922.t1
cluster6057	4	N/A	N/A	emarina|file_1_file_1_g7625.t1;emarina|file_1_file_1_g3108.t1;emarina|file_1_file_1_g3109.t1;emarina|file_1_file_1_g7624.t2
cluster6060	4	N/A	N/A	emarina|file_1_file_1_g10188.t1;emarina|file_1_file_1_g2832.t1;emarina|file_1_file_1_g2833.t1;emarina|file_1_file_1_g8668.t1
cluster6062	4	N/A	N/A	emarina|EHI_111960A_R6;emarina|EHI_070440A_R2;emarina|EHI_070440A_R3;emarina|EHI_070440A_R8
cluster6070	3	N/A	N/A	emarina|file_1_file_1_g412.t1;emarina|file_1_file_1_g9387.t1;emarina|file_1_file_1_g928.t2
cluster6072	3	N/A	N/A	emarina|file_1_file_1_g2985.t1;emarina|file_1_file_1_g3046.t1;emarina|file_1_file_1_g5218.t1
cluster6073	3	N/A	N/A	emarina|file_2_5578_t;emarina|file_1_file_1_g9115.t1;emarina|file_1_file_1_g9508.t1
cluster6074	3	Q2MHE4	GO:0004674; F:protein serine/threonine kinase activity; IEA:UniProtKB-KW	emarina|EHI_172740A_R7;emarina|EHI_172740A_R4;emarina|EHI_172740A_R6
cluster6076	3	Q6ZWY6	GO:0006511; P:ubiquitin-dependent protein catabolic process; IBA:GO_Central	emarina|EHI_070750A_R2;emarina|EHI_070750A_R5;emarina|EHI_070750A_R6
cluster6077	3	N/A	N/A	emarina|EHI_042090A_R4;emarina|EHI_042090A_R5;emarina|EHI_042090A_R6
cluster6078	3	N/A	N/A	emarina|file_1_file_1_g938.t1;emarina|file_1_file_1_g5759.t1;emarina|file_1_file_1_g937.t1
cluster6079	3	N/A	N/A	emarina|file_1_file_1_g7344.t1;emarina|file_1_file_1_g10829.t1;emarina|file_1_file_1_g5777.t1
cluster6080	3	N/A	N/A	emarina|file_1_file_1_g527.t1;emarina|file_1_file_1_g4221.t1;emarina|file_1_file_1_g7937.t1
cluster6082	3	N/A	N/A	emarina|file_1_file_1_g9579.t1;emarina|file_1_file_1_g808.t1;emarina|file_1_file_1_g9578.t1
cluster6083	3	N/A	N/A	emarina|file_1_file_1_g9206.t1;emarina|file_1_file_1_g2599.t1;emarina|file_1_file_1_g8172.t1
cluster6085	3	Q54TM7	GO:0004674; F:protein serine/threonine kinase activity; IEA:UniProtKB-KW	emarina|file_1_file_1_g38.t1;emarina|file_1_file_1_g40.t1;emarina|file_1_file_1_g9128.t1
cluster6086	3	N/A	N/A	emarina|file_1_file_1_g7517.t1;emarina|file_1_file_1_g2111.t1;emarina|file_1_file_1_g7516.t1
cluster6087	3	N/A	N/A	emarina|EHI_013900A_R5;emarina|file_1_file_1_g2719.t1;emarina|file_1_file_1_g7303.t1
cluster6198	3	N/A	N/A	emarina|EHI_010020A_R1;emarina|EHI_120900A_R3;emarina|EHI_120900A_R2
cluster6312	3	N/A	N/A	emarina|file_1_file_1_g4260.t1;emarina|file_1_file_1_g9962.t1;emarina|file_1_file_1_g10095.t1
cluster6958	3	Q14BD3	GO:0016032; P:viral process; IEA:UniProtKB-KW	emarina|EHI_050100A_R2;emarina|EHI_050100A_R3;emarina|file_1_file_1_g3933.t1
cluster6961	3	N/A	N/A	emarina|EHI_011550A_R2;emarina|EHI_011550A_R4;emarina|EHI_011550A_R6
cluster6962	3	N/A	N/A	emarina|file_1_file_1_g5990.t2;emarina|file_1_file_1_g1894.t1;emarina|file_1_file_1_g649.t1
cluster6963	3	N/A	N/A	emarina|file_1_file_1_g4561.t1;emarina|EHI_125710A_R2;emarina|file_1_file_1_g4563.t1
cluster6965	3	P34726	GO:0007165; P:signal transduction; IEA:InterPro	emarina|EHI_037180A_R2;emarina|file_1_file_1_g2427.t1;emarina|file_1_file_1_g2428.t1
cluster6966	3	N/A	N/A	emarina|file_1_file_1_g1556.t1;emarina|file_1_file_1_g6562.t1;emarina|file_1_file_1_g6737.t1
cluster6967	3	N/A	N/A	emarina|file_1_file_1_g8436.t1;emarina|EHI_146150A_R4;emarina|EHI_110970A_R3
cluster6968	3	N/A	N/A	emarina|file_1_file_1_g7301.t1;emarina|file_1_file_1_g5648.t1;emarina|file_1_file_1_g5649.t1
cluster6969	3	N/A	N/A	emarina|file_1_file_1_g6541.t1;emarina|file_1_file_1_g6531.t1;emarina|file_1_file_1_g10627.t1
cluster6970	3	N/A	N/A	emarina|EHI_005660A_R6;emarina|EHI_051290A_R6;emarina|EHI_182250A_R6
cluster6971	3	N/A	N/A	emarina|file_1_file_1_g6821.t1;emarina|EHI_003580A_R5;emarina|EHI_003580A_R6
cluster6972	3	Q09170	GO:0042770; P:signal transduction in response to DNA damage; IBA:GO_Central	emarina|file_1_file_1_g6930.t1;emarina|file_1_file_1_g6929.t1;emarina|file_1_file_1_g5323.t1
cluster6973	3	N/A	N/A	emarina|file_1_file_1_g3727.t1;emarina|file_1_file_1_g3851.t1;emarina|file_1_file_1_g6287.t1
cluster6974	3	N/A	N/A	emarina|file_1_file_1_g1995.t1;emarina|file_1_file_1_g2301.t1;emarina|file_1_file_1_g1996.t1
cluster6975	3	H9BW96	GO:0016032; P:viral process; IEA:UniProtKB-KW	emarina|EHI_082070A_R5;emarina|EHI_082070A_R4;emarina|file_1_file_1_g2698.t1
cluster6976	3	N/A	N/A	emarina|EHI_011550A_R8;emarina|EHI_011550A_R5;emarina|EHI_011550A_R7
cluster6977	3	N/A	N/A	emarina|file_1_file_1_g4091.t1;emarina|file_1_file_1_g8972.t1;emarina|file_1_file_1_g4092.t1
cluster6978	3	Q55AN8	GO:0031149; P:sorocarp stalk cell differentiation; IMP:dictyBase	emarina|file_1_file_1_g4759.t1;emarina|file_1_file_1_g3011.t1;emarina|file_1_file_1_g9081.t1
cluster6979	3	Q86UW6	GO:0004519; F:endonuclease activity; IDA:MGI	emarina|file_1_file_1_g2957.t1;emarina|file_1_file_1_g7688.t1;emarina|file_1_file_1_g2956.t1
cluster6980	3	Q6DHE8	GO:0044319; P:wound healing, spreading of cells; ISS:AgBase	emarina|file_1_file_1_g1928.t1;emarina|file_1_file_1_g2983.t1;emarina|file_1_file_1_g606.t1
cluster6981	3	N/A	N/A	emarina|file_1_file_1_g1943.t1;emarina|file_1_file_1_g6601.t1;emarina|file_1_file_1_g1944.t1
cluster6982	3	N/A	N/A	emarina|file_1_file_1_g2103.t1;emarina|file_1_file_1_g2007.t1;emarina|file_1_file_1_g7514.t1
cluster6983	3	N/A	N/A	emarina|file_1_file_1_g3968.t1;emarina|file_1_file_1_g3967.t1;emarina|file_1_file_1_g3969.t1
cluster6984	3	N/A	N/A	emarina|file_1_file_1_g3781.t1;emarina|file_1_file_1_g7569.t1;emarina|file_1_file_1_g7570.t1
cluster6985	3	N/A	N/A	emarina|file_1_file_1_g471.t1;emarina|file_1_file_1_g2278.t1;emarina|file_1_file_1_g1067.t1
cluster6986	3	N/A	N/A	emarina|EHI_185260A_R5;emarina|EHI_185260A_R2;emarina|EHI_185260A_R3
cluster6987	3	Q9FJR0	GO:0010182; P:sugar mediated signaling pathway; IMP:TAIR	emarina|file_1_file_1_g10517.t1;emarina|EHI_110840A_R3;emarina|EHI_148970A_R1
cluster6988	3	N/A	N/A	emarina|file_1_file_1_g9535.t1;emarina|file_1_file_1_g5938.t1;emarina|file_1_file_1_g980.t1
cluster6989	3	N/A	N/A	emarina|file_1_file_1_g1447.t1;emarina|file_1_file_1_g6565.t1;emarina|file_1_file_1_g7998.t1
cluster7008	2	N/A	N/A	emarina|file_1_file_1_g10248.t1;emarina|file_1_file_1_g6743.t1
cluster7009	2	N/A	N/A	emarina|file_1_file_1_g3729.t1;emarina|file_1_file_1_g3853.t1
cluster7010	2	N/A	N/A	emarina|file_1_file_1_g1765.t1;emarina|file_1_file_1_g10219.t1
cluster7011	2	N/A	N/A	emarina|file_1_file_1_g4990.t1;emarina|file_1_file_1_g5533.t1
cluster7012	2	Q54IP4	GO:0004713; F:protein tyrosine kinase activity; IEA:UniProtKB-KW	emarina|EHI_105820A_R4;emarina|EHI_105820A_R7
cluster7013	2	N/A	N/A	emarina|EHI_047000A_R0;emarina|EHI_047000A_R1
cluster7014	2	Q24133	GO:0009408; P:response to heat; IEP:FlyBase	emarina|EHI_183280A_R2;emarina|EHI_183280A_R1
cluster7015	2	N/A	N/A	emarina|EHI_106320A_R0;emarina|EHI_106320A_R1
cluster7016	2	Q24825	GO:0042742; P:defense response to bacterium; IEA:UniProtKB-KW	emarina|file_1_file_1_g8366.t1;emarina|file_1_file_1_g8782.t1
cluster7017	2	N/A	N/A	emarina|EHI_012250A_R1;emarina|EHI_086020A_R1
cluster7018	2	Q13637	GO:0016192; P:vesicle-mediated transport; IEA:InterPro	emarina|EHI_177520A_R1;emarina|EHI_169090A_R1
cluster7019	2	N/A	N/A	emarina|file_1_file_1_g10674.t1;emarina|file_1_file_1_g10641.t1
cluster7020	2	N/A	N/A	emarina|EHI_137890A_R1;emarina|EHI_137890A_R0
cluster7021	2	N/A	N/A	emarina|file_1_file_1_g8160.t1;emarina|file_1_file_1_g178.t1
cluster7022	2	N/A	N/A	emarina|EHI_198580A_R2;emarina|EHI_198580A_R1
cluster7023	2	N/A	N/A	emarina|file_1_file_1_g3639.t1;emarina|file_1_file_1_g1914.t1
cluster7024	2	N/A	N/A	emarina|EHI_112040A_R2;emarina|EHI_194560A_R1
cluster7025	2	Q86G47	GO:0030587; P:sorocarp development; IMP:dictyBase	emarina|EHI_020210A_R2;emarina|EHI_051430A_R5
cluster7026	2	N/A	N/A	emarina|file_1_file_1_g3640.t1;emarina|file_1_file_1_g1912.t1
cluster7027	2	N/A	N/A	emarina|file_1_file_1_g9473.t1;emarina|file_1_file_1_g1211.t1
cluster7028	2	N/A	N/A	emarina|file_1_file_1_g3541.t1;emarina|file_1_file_1_g3643.t1
cluster7276	2	N/A	N/A	emarina|EHI_103390A_R0;emarina|EHI_103390A_R1
cluster7292	2	N/A	N/A	emarina|file_1_file_1_g5936.t1;emarina|file_1_file_1_g6701.t1
cluster7315	2	Q5Y5T3	GO:0006612; P:protein targeting to membrane; IBA:GO_Central	emarina|EHI_134770A_R0;emarina|EHI_134770A_R1
cluster7332	2	N/A	N/A	emarina|file_1_file_1_g3705.t1;emarina|file_1_file_1_g5775.t1
cluster7338	2	N/A	N/A	emarina|EHI_091090A_R0;emarina|EHI_091090A_R1
cluster7370	2	N/A	N/A	emarina|EHI_160960A_R1;emarina|EHI_160960A_R0
cluster7380	2	N/A	N/A	emarina|EHI_112290A_R9;emarina|file_1_file_1_g198.t1
cluster7384	2	N/A	N/A	emarina|file_1_file_1_g3078.t1;emarina|file_1_file_1_g10421.t1
cluster7388	2	N/A	N/A	emarina|EHI_194190A_R0;emarina|file_1_file_1_g7537.t1
cluster7396	2	P49597	GO:0009408; P:response to heat; IMP:TAIR	emarina|EHI_087420A_R1;emarina|EHI_087420A_R0
cluster7415	2	N/A	N/A	emarina|file_1_file_1_g10247.t1;emarina|file_1_file_1_g6744.t1
cluster7584	2	N/A	N/A	emarina|file_1_file_1_g10024.t1;emarina|file_1_file_1_g6339.t1
cluster7588	2	N/A	N/A	emarina|file_1_file_1_g10819.t1;emarina|file_1_file_1_g4862.t1
cluster7725	2	N/A	N/A	emarina|EHI_058510A_R0;emarina|EHI_058510A_R1
cluster7798	2	N/A	N/A	emarina|EHI_050120A_R1;emarina|EHI_050120A_R0
cluster7802	2	N/A	N/A	emarina|EHI_018620A_R0;emarina|EHI_018620A_R1
cluster7864	2	N/A	N/A	emarina|EHI_165210A_R0;emarina|EHI_165210A_R1
cluster7910	2	N/A	N/A	emarina|file_1_file_1_g1885.t1;emarina|EHI_147000A_R0
cluster7912	2	N/A	N/A	emarina|EHI_173490A_R0;emarina|file_1_file_1_g2935.t1
cluster7951	2	N/A	N/A	emarina|file_1_file_1_g7234.t1;emarina|EHI_017680A_R0
cluster8017	2	N/A	N/A	emarina|EHI_069130A_R0;emarina|EHI_069130A_R1
cluster8027	2	N/A	N/A	emarina|EHI_169290A_R0;emarina|file_1_file_1_g8784.t1
cluster8034	2	N/A	N/A	emarina|file_1_file_1_g5311.t1;emarina|file_1_file_1_g2043.t1
cluster8039	2	N/A	N/A	emarina|EHI_059680A_R0;emarina|EHI_059680A_R1
cluster8041	2	Q9FJN8	GO:0032482; P:Rab protein signal transduction; IBA:GO_Central	emarina|EHI_164880A_R5;emarina|EHI_122870A_R2
cluster8042	2	N/A	N/A	emarina|EHI_126060A_R0;emarina|EHI_126060A_R1
cluster8043	2	Q559T8	GO:0018105; P:peptidyl-serine phosphorylation; IBA:GO_Central	emarina|EHI_193290A_R3;emarina|EHI_193290A_R2
cluster8044	2	N/A	N/A	emarina|file_1_file_1_g10300.t1;emarina|file_1_file_1_g10287.t1
cluster8045	2	N/A	N/A	emarina|file_1_file_1_g2241.t1;emarina|file_1_file_1_g6799.t1
cluster8046	2	P22589	GO:0005634; C:nucleus; IEA:UniProtKB-SubCell	emarina|file_1_file_1_g2580.t1;emarina|EHI_083270A_R9
cluster8047	2	N/A	N/A	emarina|file_1_file_1_g8018.t1;emarina|file_1_file_1_g5449.t1
cluster8048	2	P51139	GO:0004674; F:protein serine/threonine kinase activity; IEA:UniProtKB-KW	emarina|EHI_121880A_R4;emarina|EHI_121880A_R5
cluster8049	2	N/A	N/A	emarina|EHI_155260A_R2;emarina|EHI_155260A_R1
cluster8050	2	N/A	N/A	emarina|file_1_file_1_g1537.t1;emarina|file_1_file_1_g3743.t1
cluster8051	2	N/A	N/A	emarina|file_1_file_1_g6603.t1;emarina|file_1_file_1_g1940.t1
cluster8052	2	Q927I2	GO:0016793; F:triphosphoric monoester hydrolase activity; IEA:InterPro	emarina|file_1_file_1_g3599.t1;emarina|file_1_file_1_g2317.t1
cluster8053	2	N/A	N/A	emarina|EHI_036630A_R0;emarina|file_1_file_1_g7.t1
cluster8054	2	N/A	N/A	emarina|file_1_file_1_g8454.t1;emarina|file_1_file_1_g6655.t1
cluster8055	2	N/A	N/A	emarina|file_1_file_1_g4593.t1;emarina|file_1_file_1_g9645.t1
cluster8056	2	Q54FG5	GO:0007165; P:signal transduction; IEA:InterPro	emarina|file_1_file_1_g838.t1;emarina|EHI_158090A_R4
cluster8057	2	N/A	N/A	emarina|file_1_file_1_g8453.t1;emarina|file_1_file_1_g7043.t1
cluster8058	2	N/A	N/A	emarina|file_1_file_1_g3741.t1;emarina|file_1_file_1_g8999.t1
cluster8059	2	N/A	N/A	emarina|file_1_file_1_g9576.t1;emarina|file_1_file_1_g1449.t1
cluster8060	2	N/A	N/A	emarina|file_1_file_1_g10187.t1;emarina|file_1_file_1_g930.t1
cluster8061	2	Q54IP4	GO:0004713; F:protein tyrosine kinase activity; IEA:UniProtKB-KW	emarina|file_1_file_1_g289.t1;emarina|file_1_file_1_g6678.t1
cluster8062	2	Q5ZL16	GO:0034497; P:protein localization to phagophore assembly site; IBA:GO_Central	emarina|file_1_file_1_g6273.t1;emarina|file_1_file_1_g3703.t1
cluster8063	2	N/A	N/A	emarina|file_1_file_1_g4600.t1;emarina|file_1_file_1_g8256.t1
cluster8064	2	P0CG54	GO:0005634; C:nucleus; IEA:UniProtKB-SubCell	emarina|file_1_file_1_g9211.t1;emarina|file_1_file_1_g7438.t1
cluster8065	2	N/A	N/A	emarina|file_1_file_1_g8689.t1;emarina|file_1_file_1_g3797.t1
cluster8066	2	N/A	N/A	emarina|EHI_044510A_R1;emarina|EHI_044510A_R0
cluster8067	2	N/A	N/A	emarina|file_1_file_1_g3783.t1;emarina|file_1_file_1_g7566.t1
cluster8068	2	N/A	N/A	emarina|file_1_file_1_g6800.t1;emarina|file_1_file_1_g7465.t1
cluster8069	2	N/A	N/A	emarina|EHI_001800A_R1;emarina|EHI_001800A_R0
cluster8070	2	N/A	N/A	emarina|EHI_006830A_R0;emarina|file_1_file_1_g1233.t1
cluster8071	2	N/A	N/A	emarina|file_1_file_1_g8521.t1;emarina|file_1_file_1_g8545.t1
cluster8072	2	O17606	GO:0005634; C:nucleus; IBA:GO_Central	emarina|EHI_154280A_R2;emarina|EHI_154280A_R1
cluster8073	2	Q54Z40	GO:0035522; P:monoubiquitinated histone H2A deubiquitination; IEA:InterPro	emarina|file_1_file_1_g6345.t1;emarina|file_1_file_1_g10047.t1
cluster8074	2	N/A	N/A	emarina|EHI_093740A_R1;emarina|EHI_093740A_R0
cluster8075	2	N/A	N/A	emarina|file_1_file_1_g8876.t2;emarina|file_1_file_1_g7539.t1
cluster8076	2	N/A	N/A	emarina|file_1_file_1_g611.t1;emarina|file_1_file_1_g10451.t1
cluster8077	2	N/A	N/A	emarina|EHI_000650A_R3;emarina|EHI_000650A_R2
cluster8078	2	N/A	N/A	emarina|file_1_file_1_g8643.t1;emarina|file_1_file_1_g9439.t1
cluster8079	2	O07587	GO:0009058; P:biosynthetic process; IEA:InterPro	emarina|EHI_006080A_R2;emarina|EHI_006080A_R3
cluster8080	2	N/A	N/A	emarina|file_1_file_1_g5376.t1;emarina|file_1_file_1_g10487.t1
cluster8081	2	N/A	N/A	emarina|file_1_file_1_g8817.t1;emarina|file_1_file_1_g7207.t1
cluster8082	2	Q7ZT42	GO:0006401; P:RNA catabolic process; IBA:GO_Central	emarina|EHI_005150A_R2;emarina|EHI_005150A_R1
cluster8083	2	N/A	N/A	emarina|file_1_file_1_g2391.t1;emarina|file_1_file_1_g6772.t1
cluster8084	2	N/A	N/A	emarina|EHI_156090A_R0;emarina|EHI_156090A_R2
cluster8085	2	N/A	N/A	emarina|EHI_019620A_R1;emarina|EHI_019620A_R0
cluster8086	2	N/A	N/A	emarina|EHI_041060A_R0;emarina|EHI_041060A_R1
cluster8087	2	N/A	N/A	emarina|file_1_file_1_g187.t1;emarina|file_1_file_1_g9691.t1
cluster8088	2	N/A	N/A	emarina|file_1_file_1_g418.t1;emarina|file_1_file_1_g4543.t1
cluster8089	2	N/A	N/A	emarina|EHI_069350A_R0;emarina|EHI_069350A_R1
cluster8090	2	N/A	N/A	emarina|EHI_044830A_R3;emarina|EHI_044830A_R2
cluster8091	2	N/A	N/A	emarina|file_1_file_1_g9219.t1;emarina|file_1_file_1_g10649.t1
cluster8092	2	Q3MHP5	GO:0005525; F:GTP binding; IEA:UniProtKB-KW	emarina|EHI_058460A_R2;emarina|EHI_058460A_R1
cluster8093	2	N/A	N/A	emarina|EHI_066620A_R3;emarina|EHI_180550A_R3
cluster8094	2	N/A	N/A	emarina|file_1_file_1_g7734.t1;emarina|file_1_file_1_g5864.t1
cluster8095	2	B2RXA1	GO:0007165; P:signal transduction; IEA:UniProtKB-KW	emarina|EHI_103490A_R2;emarina|EHI_103490A_R1
cluster8096	2	Q9P7D7	GO:0006499; P:N-terminal protein myristoylation; ISO:PomBase	emarina|EHI_156320A_R1;emarina|EHI_156320A_R3
cluster8097	2	N/A	N/A	emarina|file_1_file_1_g10042.t1;emarina|file_1_file_1_g6383.t1
cluster8098	2	Q9S7G7	GO:0032465; P:regulation of cytokinesis; IGI:UniProtKB	emarina|file_1_file_1_g7212.t1;emarina|EHI_098070A_R9
cluster8099	2	N/A	N/A	emarina|file_1_file_1_g4581.t1;emarina|file_1_file_1_g24.t1
cluster8100	2	N/A	N/A	emarina|EHI_197880A_R1;emarina|EHI_197880A_R0
cluster8101	2	N/A	N/A	emarina|EHI_132040A_R1;emarina|EHI_132040A_R2
cluster8102	2	N/A	N/A	emarina|EHI_080730A_R3;emarina|EHI_080730A_R2
cluster8103	2	N/A	N/A	emarina|file_1_file_1_g4652.t1;emarina|file_1_file_1_g5789.t2
cluster8104	2	N/A	N/A	emarina|EHI_066190A_R0;emarina|EHI_066190A_R1
cluster8105	2	N/A	N/A	emarina|EHI_090270A_R2;emarina|EHI_090270A_R1
cluster8106	2	Q92918	GO:0031098; P:stress-activated protein kinase signaling cascade; IBA:GO_Central	emarina|file_1_file_1_g9135.t1;emarina|file_1_file_1_g5322.t1
cluster8107	2	N/A	N/A	emarina|EHI_104770A_R1;emarina|file_1_file_1_g9833.t1
cluster8108	2	N/A	N/A	emarina|file_1_file_1_g6793.t1;emarina|file_1_file_1_g3918.t1
cluster8109	2	N/A	N/A	emarina|EHI_042920A_R0;emarina|EHI_042930A_R2
cluster8110	2	N/A	N/A	emarina|file_1_file_1_g2379.t1;emarina|file_1_file_1_g6100.t1
cluster8112	2	N/A	N/A	emarina|EHI_170630A_R6;emarina|EHI_170630A_R0
cluster8113	2	N/A	N/A	emarina|file_1_file_1_g1515.t1;emarina|file_1_file_1_g5812.t1
cluster8114	2	N/A	N/A	emarina|file_1_file_1_g10209.t1;emarina|file_1_file_1_g5588.t1
cluster8115	2	Q54G43	GO:0004713; F:protein tyrosine kinase activity; IBA:GO_Central	emarina|file_1_file_1_g8699.t1;emarina|file_1_file_1_g3864.t1
cluster8116	2	N/A	N/A	emarina|file_1_file_1_g1319.t1;emarina|file_1_file_1_g10524.t1
cluster8117	2	N/A	N/A	emarina|file_1_file_1_g9437.t1;emarina|file_1_file_1_g8645.t1
cluster8118	2	N/A	N/A	emarina|file_1_file_1_g1105.t1;emarina|file_1_file_1_g4498.t1
cluster8119	2	N/A	N/A	emarina|file_1_file_1_g8413.t1;emarina|file_1_file_1_g5614.t1
cluster8120	2	N/A	N/A	emarina|file_1_file_1_g2359.t1;emarina|file_1_file_1_g860.t1
cluster8121	2	N/A	N/A	emarina|file_1_file_1_g10548.t1;emarina|file_1_file_1_g6824.t1
cluster8122	2	N/A	N/A	emarina|file_1_file_1_g9755.t1;emarina|file_1_file_1_g9140.t1
cluster8123	2	N/A	N/A	emarina|EHI_090240A_R2;emarina|EHI_090240A_R1
cluster8124	2	Q9SY95	GO:0048544; P:recognition of pollen; IEA:InterPro	emarina|file_1_file_1_g403.t1;emarina|file_1_file_1_g9641.t1
cluster8125	2	N/A	N/A	emarina|EHI_029010A_R4;emarina|EHI_029010A_R7
cluster8126	2	Q59967	GO:0006535; P:cysteine biosynthetic process from serine; IEA:InterPro	emarina|EHI_021570A_R3;emarina|EHI_021570A_R1
cluster8127	2	N/A	N/A	emarina|file_1_file_1_g5978.t1;emarina|file_1_file_1_g5977.t1
cluster8128	2	N/A	N/A	emarina|EHI_160230A_R0;emarina|EHI_160230A_R3
cluster8129	2	N/A	N/A	emarina|file_1_file_1_g1204.t1;emarina|file_1_file_1_g4812.t1
cluster8130	2	N/A	N/A	emarina|file_1_file_1_g8170.t1;emarina|EHI_141890A_R0
cluster8131	2	Q9MAM3	GO:0010025; P:wax biosynthetic process; IDA:TAIR	emarina|EHI_009370A_R3;emarina|EHI_009370A_R4
cluster8132	2	Q39067	GO:0010332; P:response to gamma radiation; IEP:TAIR	emarina|file_1_file_1_g7147.t1;emarina|file_1_file_1_g3176.t1
cluster8133	2	N/A	N/A	emarina|EHI_118730A_R0;emarina|EHI_118730A_R1
cluster8134	2	Q22036	GO:0007548; P:sex differentiation; IEA:UniProtKB-KW	emarina|EHI_045290A_R1;emarina|EHI_045290A_R2
cluster8135	2	Q6FKG4	GO:0006446; P:regulation of translational initiation; IEA:EnsemblFungi	emarina|EHI_033250A_R3;emarina|EHI_198750A_R4
cluster8136	2	N/A	N/A	emarina|EHI_126160A_R0;emarina|EHI_126160A_R1
cluster8137	2	N/A	N/A	emarina|file_1_file_1_g5942.t1;emarina|file_1_file_1_g8232.t1
cluster8138	2	Q9P6P3	GO:0023052; P:signaling; NAS:PomBase	emarina|EHI_062780A_R3;emarina|EHI_062780A_R1
cluster8139	2	Q5B995	GO:0006357; P:regulation of transcription by RNA polymerase II; IBA:GO_Central	emarina|EHI_045480A_R2;emarina|EHI_045480A_R1
cluster8140	2	N/A	N/A	emarina|EHI_048215A_R4;emarina|file_1_file_1_g2269.t1
cluster8141	2	N/A	N/A	emarina|file_1_file_1_g1509.t1;emarina|file_1_file_1_g8510.t1
cluster8142	2	Q1PEM5	GO:0004674; F:protein serine/threonine kinase activity; IEA:UniProtKB-KW	emarina|EHI_086160A_R7;emarina|EHI_086160A_R3
cluster8143	2	N/A	N/A	emarina|file_1_file_1_g8735.t1;emarina|file_1_file_1_g3790.t1
cluster8144	2	N/A	N/A	emarina|file_1_file_1_g1542.t1;emarina|file_1_file_1_g10347.t1
cluster8145	2	N/A	N/A	emarina|EHI_198660A_R0;emarina|EHI_198660A_R1
cluster8146	2	P06245	GO:0007265; P:Ras protein signal transduction; IGI:SGD	emarina|file_1_file_1_g3311.t1;emarina|file_1_file_1_g10305.t1
cluster8147	2	N/A	N/A	emarina|EHI_048660A_R3;emarina|EHI_173850A_R6
cluster8148	2	N/A	N/A	emarina|file_1_file_1_g847.t2;emarina|file_1_file_1_g807.t1
cluster8149	2	P35182	GO:0006388; P:tRNA splicing, via endonucleolytic cleavage and ligation; IMP:SGD	emarina|EHI_198860A_R3;emarina|EHI_186950A_R2
cluster8150	2	N/A	N/A	emarina|file_1_file_1_g10644.t1;emarina|file_1_file_1_g9214.t1
cluster8151	2	N/A	N/A	emarina|file_1_file_1_g4029.t1;emarina|file_1_file_1_g3984.t1
cluster8152	2	N/A	N/A	emarina|file_1_file_1_g10096.t1;emarina|file_1_file_1_g9961.t1
cluster8153	2	N/A	N/A	emarina|EHI_087660A_R1;emarina|EHI_087660A_R2
cluster8154	2	Q6NVM6	GO:0000462; P:maturation of SSU-rRNA from tricistronic rRNA transcript (SSU-rRNA, 58S rRNA, LSU-rRNA); IBA:GO_Central	emarina|EHI_141370A_R2;emarina|EHI_141370A_R1
cluster8155	2	N/A	N/A	emarina|EHI_107010A_R2;emarina|EHI_107010A_R0
cluster8156	2	Q5MPA9	GO:0021860; P:pyramidal neuron development; IEA:Ensembl	emarina|file_1_file_1_g264.t1;emarina|file_1_file_1_g7990.t1
cluster8157	2	N/A	N/A	emarina|file_1_file_1_g10662.t1;emarina|EHI_096350A_R0
cluster8158	2	Q1DEJ2	GO:0008270; F:zinc ion binding; IEA:UniProtKB-UniRule	emarina|EHI_136340A_R2;emarina|EHI_136340A_R3
cluster8159	2	N/A	N/A	emarina|EHI_030770A_R2;emarina|EHI_030770A_R1
cluster8160	2	N/A	N/A	emarina|file_1_file_1_g6208.t1;emarina|file_1_file_1_g3247.t1
cluster8161	2	N/A	N/A	emarina|file_1_file_1_g9251.t1;emarina|file_1_file_1_g112.t1
cluster8162	2	N/A	N/A	emarina|file_1_file_1_g3590.t1;emarina|file_1_file_1_g1466.t1
cluster8163	2	N/A	N/A	emarina|file_1_file_1_g5527.t1;emarina|file_1_file_1_g9987.t1
cluster8164	2	Q9SMR4	GO:0006890; P:retrograde vesicle-mediated transport, Golgi to ER; IBA:GO_Central	emarina|EHI_040310A_R3;emarina|EHI_040310A_R2
cluster8165	2	P54644	GO:0042542; P:response to hydrogen peroxide; IDA:dictyBase	emarina|EHI_188930A_R1;emarina|EHI_044640A_R8
cluster8166	2	N/A	N/A	emarina|file_1_file_1_g1209.t1;emarina|file_1_file_1_g4817.t1
cluster8167	2	N/A	N/A	emarina|EHI_159670A_R0;emarina|EHI_159670A_R3
cluster8168	2	N/A	N/A	emarina|file_1_file_1_g3736.t1;emarina|file_1_file_1_g8994.t1
cluster8169	2	Q12216	GO:0016925; P:protein sumoylation; IDA:SGD	emarina|file_1_file_1_g2268.t1;emarina|file_1_file_1_g2015.t1
cluster8170	2	Q9SMI3	GO:0006412; P:translation; IEA:InterPro	emarina|EHI_153330A_R1;emarina|EHI_153330A_R3
cluster8171	2	Q54F07	GO:0006556; P:S-adenosylmethionine biosynthetic process; IEA:UniProtKB-UniPathway	emarina|EHI_174250A_R4;emarina|EHI_174250A_R5
cluster8172	2	N/A	N/A	emarina|file_1_file_1_g8692.t1;emarina|file_1_file_1_g3870.t1
cluster8173	2	N/A	N/A	emarina|file_1_file_1_g5327.t1;emarina|file_1_file_1_g815.t1
cluster8174	2	N/A	N/A	emarina|file_1_file_1_g8658.t1;emarina|file_1_file_1_g953.t1
cluster8175	2	N/A	N/A	emarina|file_1_file_1_g4424.t1;emarina|file_1_file_1_g5632.t1
cluster8176	2	N/A	N/A	emarina|EHI_015320A_R2;emarina|EHI_015320A_R3
cluster8177	2	N/A	N/A	emarina|file_1_file_1_g7051.t1;emarina|file_1_file_1_g9675.t1
cluster8178	2	N/A	N/A	emarina|EHI_118710A_R0;emarina|EHI_118710A_R1
cluster8179	2	Q552C1	GO:0004674; F:protein serine/threonine kinase activity; IEA:UniProtKB-KW	emarina|EHI_015760A_R5;emarina|EHI_015760A_R6
cluster8180	2	Q9VIH7	GO:0043087; P:regulation of GTPase activity; ISS:FlyBase	emarina|EHI_049840A_R2;emarina|EHI_156350A_R1
cluster8181	2	N/A	N/A	emarina|EHI_035980A_R1;emarina|file_1_file_1_g3927.t1
cluster8182	2	N/A	N/A	emarina|file_1_file_1_g8421.t1;emarina|file_1_file_1_g8420.t1
cluster8183	2	P41339	GO:0005524; F:ATP binding; IEA:UniProtKB-KW	emarina|file_1_file_1_g8705.t1;emarina|file_1_file_1_g5100.t1
cluster8184	2	N/A	N/A	emarina|EHI_050350A_R0;emarina|EHI_050350A_R1
cluster8185	2	N/A	N/A	emarina|file_1_file_1_g3422.t1;emarina|file_1_file_1_g4015.t1
cluster8186	2	N/A	N/A	emarina|file_1_file_1_g6083.t1;emarina|EHI_014330A_R0
cluster8187	2	P11426	GO:0005524; F:ATP binding; IEA:UniProtKB-KW	emarina|EHI_107290A_R3;emarina|EHI_107290A_R6
cluster8188	2	N/A	N/A	emarina|file_1_file_1_g8257.t1;emarina|file_1_file_1_g4601.t1
cluster8189	2	N/A	N/A	emarina|EHI_005960A_R1;emarina|EHI_005960A_R0
cluster8190	2	N/A	N/A	emarina|EHI_197990A_R3;emarina|EHI_197990A_R1
cluster8191	2	N/A	N/A	emarina|EHI_104550A_R2;emarina|EHI_104550A_R1
cluster8192	2	N/A	N/A	emarina|file_1_file_1_g1481.t1;emarina|file_1_file_1_g9365.t1
cluster8193	2	N/A	N/A	emarina|EHI_077280A_R8;emarina|EHI_018840A_R3
cluster8194	2	N/A	N/A	emarina|EHI_197110A_R0;emarina|file_1_file_1_g2205.t2
cluster8195	2	N/A	N/A	emarina|file_1_file_1_g8054.t1;emarina|file_1_file_1_g1848.t1
cluster8196	2	N/A	N/A	emarina|file_1_file_1_g3865.t1;emarina|file_1_file_1_g8698.t1
cluster8197	2	N/A	N/A	emarina|file_1_file_1_g5683.t1;emarina|file_1_file_1_g3036.t1
cluster8198	2	N/A	N/A	emarina|EHI_065650A_R2;emarina|EHI_065650A_R1
cluster8199	2	N/A	N/A	emarina|EHI_150150A_R3;emarina|file_1_file_1_g4474.t1
cluster8200	2	Q86CS2	GO:0030435; P:sporulation resulting in formation of a cellular spore; IMP:dictyBase	emarina|EHI_168210A_R3;emarina|EHI_029590A_R3
cluster8201	2	N/A	N/A	emarina|file_1_file_1_g9650.t1;emarina|EHI_118830A_R4
cluster8202	2	N/A	N/A	emarina|EHI_118920A_R3;emarina|EHI_118920A_R2
cluster8203	2	N/A	N/A	emarina|file_1_file_1_g2939.t1;emarina|file_1_file_1_g7736.t1
cluster8204	2	N/A	N/A	emarina|EHI_118650A_R9;emarina|EHI_187030A_R3
cluster8205	2	N/A	N/A	emarina|file_1_file_1_g8801.t1;emarina|file_1_file_1_g7033.t1
cluster8206	2	N/A	N/A	emarina|EHI_025260A_R0;emarina|file_1_file_1_g7618.t1
cluster8207	2	N/A	N/A	emarina|EHI_163690A_R1;emarina|EHI_163690A_R0
cluster8208	2	N/A	N/A	emarina|file_1_file_1_g10645.t1;emarina|file_1_file_1_g9215.t1
cluster8209	2	N/A	N/A	emarina|file_1_file_1_g9639.t1;emarina|EHI_170160A_R0
cluster8210	2	N/A	N/A	emarina|EHI_099860A_R3;emarina|EHI_099860A_R2
cluster8211	2	N/A	N/A	emarina|file_1_file_1_g10478.t1;emarina|file_1_file_1_g5382.t1
cluster8212	2	N/A	N/A	emarina|EHI_127350A_R1;emarina|EHI_127350A_R0
cluster8213	2	N/A	N/A	emarina|file_1_file_1_g1838.t1;emarina|file_1_file_1_g4292.t1
cluster8214	2	N/A	N/A	emarina|file_1_file_1_g9203.t1;emarina|file_1_file_1_g8169.t1
cluster8215	2	N/A	N/A	emarina|file_1_file_1_g1677.t1;emarina|file_1_file_1_g6578.t1
cluster8216	2	N/A	N/A	emarina|file_1_file_1_g10656.t1;emarina|EHI_058490A_R0
cluster8217	2	N/A	N/A	emarina|file_1_file_1_g8474.t1;emarina|file_1_file_1_g9741.t1
cluster8218	2	N/A	N/A	emarina|file_1_file_1_g2395.t1;emarina|file_1_file_1_g6781.t1
cluster8219	2	N/A	N/A	emarina|EHI_124550A_R1;emarina|EHI_124550A_R0
cluster8220	2	N/A	N/A	emarina|file_1_file_1_g8356.t1;emarina|file_1_file_1_g1731.t1
cluster8221	2	Q55GV3	GO:0031098; P:stress-activated protein kinase signaling cascade; IBA:GO_Central	emarina|file_1_file_1_g4031.t1;emarina|EHI_192540A_R7
cluster8222	2	Q54G43	GO:0004713; F:protein tyrosine kinase activity; IBA:GO_Central	emarina|EHI_103810A_R1;emarina|EHI_103810A_R2
cluster8223	2	Q9MAM3	GO:0010025; P:wax biosynthetic process; IDA:TAIR	emarina|EHI_112870A_R8;emarina|EHI_112870A_R5
cluster8224	2	Q9EQP2	GO:0030100; P:regulation of endocytosis; ISO:MGI	emarina|EHI_105270A_R3;emarina|EHI_105270A_R2
cluster8225	2	N/A	N/A	emarina|EHI_074010A_R7;emarina|EHI_074010A_R6
cluster8226	2	Q9H8T5	GO:0007601; P:visual perception; TAS:ProtInc	emarina|file_1_file_1_g1780.t1;emarina|file_1_file_1_g7004.t1
cluster8227	2	Q15782	GO:0005975; P:carbohydrate metabolic process; IEA:InterPro	emarina|EHI_109890A_R2;emarina|file_1_file_1_g947.t1
cluster8228	2	N/A	N/A	emarina|file_1_file_1_g2800.t1;emarina|file_1_file_1_g420.t1
cluster8229	2	N/A	N/A	emarina|file_1_file_1_g9250.t1;emarina|file_1_file_1_g8702.t1
cluster8230	2	N/A	N/A	emarina|file_1_file_1_g5880.t1;emarina|file_1_file_1_g1899.t1
cluster8231	2	N/A	N/A	emarina|file_1_file_1_g8299.t1;emarina|file_1_file_1_g8288.t1
cluster8232	2	N/A	N/A	emarina|EHI_184800A_R1;emarina|EHI_009900A_R3
cluster8233	2	N/A	N/A	emarina|file_1_file_1_g7802.t1;emarina|file_1_file_1_g9463.t1
cluster8234	2	N/A	N/A	emarina|EHI_069610A_R0;emarina|file_1_file_1_g7217.t1
cluster8235	2	N/A	N/A	emarina|EHI_070440A_R0;emarina|EHI_190890A_R8
cluster8236	2	P30311	GO:1902751; P:positive regulation of cell cycle G2/M phase transition; IEA:InterPro	emarina|EHI_067950A_R4;emarina|EHI_076010A_R4
cluster8237	2	N/A	N/A	emarina|file_1_file_1_g6721.t1;emarina|file_1_file_1_g6384.t1
cluster8238	2	N/A	N/A	emarina|file_1_file_1_g2237.t1;emarina|file_1_file_1_g150.t1
cluster8239	2	N/A	N/A	emarina|file_1_file_1_g9848.t1;emarina|file_1_file_1_g10556.t1
cluster8240	2	N/A	N/A	emarina|file_1_file_1_g10570.t1;emarina|file_1_file_1_g6543.t1
cluster8241	2	N/A	N/A	emarina|file_1_file_1_g7456.t1;emarina|EHI_152890A_R1
cluster8242	2	Q9BWK9	GO:1902954; P:regulation of early endosome to recycling endosome transport; IMP:UniProtKB	emarina|file_1_file_1_g4195.t1;emarina|file_1_file_1_g1886.t1
cluster8243	2	N/A	N/A	emarina|file_1_file_1_g7434.t1;emarina|file_1_file_1_g9172.t1
cluster8244	2	N/A	N/A	emarina|file_1_file_1_g3359.t1;emarina|file_1_file_1_g37.t1
cluster8245	2	N/A	N/A	emarina|file_1_file_1_g3314.t1;emarina|EHI_048650A_R0
cluster8246	2	N/A	N/A	emarina|file_1_file_1_g2596.t1;emarina|file_1_file_1_g2700.t2
cluster8247	2	N/A	N/A	emarina|file_1_file_1_g679.t1;emarina|file_1_file_1_g6031.t1
cluster8248	2	N/A	N/A	emarina|file_1_file_1_g10293.t1;emarina|file_1_file_1_g3333.t2
cluster8249	2	N/A	N/A	emarina|file_1_file_1_g3617.t1;emarina|file_1_file_1_g4332.t1
cluster8250	2	N/A	N/A	emarina|file_1_file_1_g407.t1;emarina|file_1_file_1_g9648.t1
cluster8251	2	N/A	N/A	emarina|EHI_155230A_R2;emarina|file_1_file_1_g4632.t1
cluster8252	2	N/A	N/A	emarina|file_1_file_1_g9423.t1;emarina|file_1_file_1_g9424.t1
cluster8253	2	N/A	N/A	emarina|file_1_file_1_g190.t1;emarina|file_1_file_1_g9537.t1
cluster8254	2	N/A	N/A	emarina|file_1_file_1_g9881.t1;emarina|file_1_file_1_g839.t1
cluster8255	2	N/A	N/A	emarina|file_1_file_1_g6235.t1;emarina|file_1_file_1_g6713.t1
cluster8256	2	N/A	N/A	emarina|file_1_file_1_g8312.t1;emarina|file_1_file_1_g3987.t1
cluster8257	2	N/A	N/A	emarina|file_1_file_1_g4897.t1;emarina|file_1_file_1_g10491.t1
cluster8258	2	N/A	N/A	emarina|file_1_file_1_g1839.t1;emarina|file_1_file_1_g4291.t1
cluster8259	2	N/A	N/A	emarina|file_1_file_1_g4467.t1;emarina|file_1_file_1_g4468.t1
cluster8260	2	N/A	N/A	emarina|file_1_file_1_g3328.t1;emarina|file_1_file_1_g10298.t1
cluster8261	2	N/A	N/A	emarina|file_1_file_1_g4673.t1;emarina|file_1_file_1_g9181.t2
cluster8262	2	P28903	GO:0015949; P:nucleobase-containing small molecule interconversion; IMP:EcoliWiki	emarina|file_1_file_1_g349.t1;emarina|file_1_file_1_g2664.t1
cluster8263	2	N/A	N/A	emarina|file_1_file_1_g8524.t1;emarina|file_1_file_1_g201.t1
cluster8264	2	N/A	N/A	emarina|file_1_file_1_g6768.t1;emarina|file_1_file_1_g2387.t1
cluster8265	2	N/A	N/A	emarina|file_1_file_1_g853.t1;emarina|file_1_file_1_g1797.t1

### Sheet: ID convert
ema_id	ncbi_id
EHI_000130A_R0	QTN25_001465
EHI_000130A_R1	QTN25_009884
EHI_000240A_R0	QTN25_005673
EHI_000240A_R1	QTN25_008826
EHI_000250A_R0	QTN25_008848
EHI_000250A_R1	QTN25_005715
EHI_000260A_R0	QTN25_005693
EHI_000280A_R0	QTN25_008841
EHI_000410A_R0	QTN25_000062
EHI_000420A_R0	QTN25_005225
EHI_000430A_R0	QTN25_007892
EHI_000430A_R1	QTN25_004356
EHI_000430A_R2	QTN25_000239
EHI_000440A_R0	QTN25_004350
EHI_000440A_R1	QTN25_007856
EHI_000450A_R0	QTN25_004353
EHI_000450A_R1	QTN25_007871
EHI_000470A_R0	QTN25_004354
EHI_000480A_R0	QTN25_007890
EHI_000480A_R1	QTN25_004320
EHI_000490A_R0	QTN25_007887
EHI_000500A_R0	QTN25_005193
EHI_000510A_R2	QTN25_007877
EHI_000520A_R0	QTN25_005296
EHI_000530A_R0	QTN25_002000
EHI_000540A_R0	QTN25_001995
EHI_000540A_R1	QTN25_010249
EHI_000550A_R0	QTN25_009506
EHI_000560A_R0	QTN25_009341
EHI_000560A_R1	QTN25_003140
EHI_000570A_R0	QTN25_003141
EHI_000570A_R1	QTN25_009340
EHI_000580A_R0	QTN25_009339
EHI_000610A_R0	QTN25_010229
EHI_000630A_R0	QTN25_002771
EHI_000650A_R2	QTN25_009802
EHI_000650A_R3	QTN25_000545
EHI_000650A_R4	QTN25_004207
EHI_000650A_R5	QTN25_006316
EHI_000710A_R0	QTN25_006950
EHI_000720A_R0	QTN25_002499
EHI_000720A_R1	QTN25_009800
EHI_000730A_R0	QTN25_001399
EHI_000740A_R0	QTN25_001486
EHI_000750A_R0	QTN25_009697
EHI_000760A_R0	QTN25_002937
EHI_000760A_R1	QTN25_001697
EHI_000760A_R2	QTN25_008641
EHI_000760A_R3	QTN25_003754
EHI_000760A_R4	QTN25_005372
EHI_000770A_R0	QTN25_000420
EHI_000780A_R0	QTN25_006012
EHI_000780A_R1	QTN25_002129
EHI_000800A_R0	QTN25_006035
EHI_000900A_R0	QTN25_005659
EHI_000900A_R1	QTN25_005809
EHI_000910A_R0	QTN25_005808
EHI_000910A_R1	QTN25_005660
EHI_000930A_R0	QTN25_006486
EHI_000930A_R1	QTN25_006533
EHI_001040A_R8	QTN25_000254
EHI_001040A_R9	QTN25_006075
EHI_001050A_R0	QTN25_007700
EHI_001050A_R1	QTN25_008286
EHI_001070A_R0	QTN25_008288
EHI_001090A_R0	QTN25_007702
EHI_001090A_R1	QTN25_008295
EHI_001100A_R0	QTN25_001869
EHI_001120A_R0	QTN25_007716
EHI_001180A_R0	QTN25_006604
EHI_001180A_R1	QTN25_009087
EHI_001180A_R2	QTN25_001159
EHI_001180A_R3	QTN25_004315
EHI_001180A_R4	QTN25_004314
EHI_001180A_R5	QTN25_004748
EHI_001180A_R6	QTN25_009277
EHI_001180A_R7	QTN25_002139
EHI_001180A_R8	QTN25_008604
EHI_001180A_R9	QTN25_000257
EHI_001280A_R0	QTN25_008236
EHI_001290A_R5	QTN25_003849
EHI_001420A_R1	QTN25_000786
EHI_001430A_R0	QTN25_007205
EHI_001760A_R0	QTN25_006913
EHI_001770A_R0	QTN25_005237
EHI_001790A_R0	QTN25_005238
EHI_001800A_R0	QTN25_006914
EHI_001800A_R1	QTN25_005239
EHI_001810A_R0	QTN25_005240
EHI_001810A_R1	QTN25_006915
EHI_001820A_R0	QTN25_008028
EHI_001820A_R1	QTN25_003409
EHI_001830A_R0	QTN25_003330
EHI_001830A_R1	QTN25_002792
EHI_001840A_R0	QTN25_003329
EHI_001850A_R0	QTN25_003328
EHI_001850A_R1	QTN25_002794
EHI_001860A_R0	QTN25_002795
EHI_001870A_R0	QTN25_004155
EHI_001870A_R1	QTN25_005244
EHI_001880A_R0	QTN25_005242
EHI_001890A_R0	QTN25_005241
EHI_001890A_R1	QTN25_006916
EHI_001900A_R0	QTN25_008029
EHI_001900A_R1	QTN25_001309
EHI_001900A_R2	QTN25_003408
EHI_001900A_R3	QTN25_004952
EHI_001910A_R0	QTN25_008030
EHI_001910A_R1	QTN25_000319
EHI_001910A_R2	QTN25_003407
EHI_001920A_R0	QTN25_002355
EHI_001920A_R5	QTN25_006316
EHI_001930A_R0	QTN25_003314
EHI_001940A_R0	QTN25_002358
EHI_001950A_R0	QTN25_002421
EHI_001950A_R2	QTN25_003384
EHI_001960A_R0	QTN25_002422
EHI_001960A_R1	QTN25_003385
EHI_001970A_R0	QTN25_002424
EHI_001970A_R1	QTN25_003315
EHI_001990A_R0	QTN25_008586
EHI_002000A_R0	QTN25_008585
EHI_002010A_R0	QTN25_008584
EHI_002110A_R0	QTN25_002985
EHI_002120A_R0	QTN25_008642
EHI_002120A_R4	QTN25_003753
EHI_002120A_R5	QTN25_007810
EHI_002120A_R6	QTN25_006802
EHI_002130A_R0	QTN25_003926
EHI_002130A_R1	QTN25_008492
EHI_002140A_R0	QTN25_004479
EHI_002150A_R0	QTN25_001147
EHI_002150A_R1	QTN25_006585
EHI_002160A_R0	QTN25_010228
EHI_002160A_R1	QTN25_004724
EHI_002170A_R0	QTN25_010227
EHI_002170A_R1	QTN25_004723
EHI_002180A_R0	QTN25_001319
EHI_002200A_R0	QTN25_004720
EHI_002200A_R1	QTN25_010070
EHI_002210A_R0	QTN25_004716
EHI_002210A_R1	QTN25_004036
EHI_002250A_R0	QTN25_006853
EHI_002250A_R1	QTN25_007426
EHI_002250A_R2	QTN25_009512
EHI_002250A_R3	QTN25_004113
EHI_002250A_R4	QTN25_004108
EHI_002250A_R5	QTN25_005097
EHI_002250A_R6	QTN25_008886
EHI_002250A_R7	QTN25_007432
EHI_002250A_R9	QTN25_003726
EHI_002560A_R6	QTN25_004341
EHI_002560A_R9	QTN25_009214
EHI_002780A_R0	QTN25_001045
EHI_002790A_R0	QTN25_001046
EHI_002790A_R1	QTN25_008281
EHI_002990A_R0	QTN25_006298
EHI_002990A_R1	QTN25_009279
EHI_003000A_R0	QTN25_002155
EHI_003000A_R1	QTN25_009566
EHI_003010A_R0	QTN25_002209
EHI_003010A_R1	QTN25_010401
EHI_003040A_R0	QTN25_005566
EHI_003040A_R1	QTN25_000343
EHI_003270A_R0	QTN25_009133
EHI_003380A_R1	QTN25_001127
EHI_003380A_R3	QTN25_004193
EHI_003380A_R4	QTN25_006659
EHI_003380A_R5	QTN25_004401
EHI_003380A_R6	QTN25_003468
EHI_003380A_R7	QTN25_008460
EHI_003380A_R8	QTN25_007674
EHI_003380A_R9	QTN25_007656
EHI_003580A_R5	QTN25_001182
EHI_003580A_R6	QTN25_006621
EHI_003790A_R0	QTN25_008552
EHI_003790A_R1	QTN25_010383
EHI_003790A_R3	QTN25_002154
EHI_003790A_R4	QTN25_007655
EHI_003790A_R5	QTN25_003397
EHI_003790A_R6	QTN25_010344
EHI_003790A_R9	QTN25_010341
EHI_003910A_R0	QTN25_007218
EHI_003920A_R0	QTN25_000948
EHI_003920A_R1	QTN25_008592
EHI_003920A_R2	QTN25_005116
EHI_003920A_R3	QTN25_004321
EHI_003920A_R6	QTN25_006501
EHI_003920A_R7	QTN25_008534
EHI_003920A_R8	QTN25_001635
EHI_003920A_R9	QTN25_010016
EHI_003930A_R0	QTN25_002073
EHI_003930A_R1	QTN25_000444
EHI_003940A_R0	QTN25_003609
EHI_003940A_R1	QTN25_008854
EHI_003940A_R2	QTN25_005702
EHI_003940A_R3	QTN25_008862
EHI_003950A_R0	QTN25_006005
EHI_003950A_R1	QTN25_000070
EHI_004070A_R0	QTN25_001542
EHI_004070A_R1	QTN25_001543
EHI_004170A_R0	QTN25_003538
EHI_004180A_R0	QTN25_004420
EHI_004190A_R0	QTN25_009618
EHI_004200A_R0	QTN25_003437
EHI_004200A_R1	QTN25_009617
EHI_004210A_R0	QTN25_005780
EHI_004210A_R1	QTN25_006436
EHI_004230A_R0	QTN25_009621
EHI_004230A_R1	QTN25_003438
EHI_004360A_R6	QTN25_008665
EHI_004380A_R0	QTN25_008807
EHI_004380A_R2	QTN25_000652
EHI_004380A_R3	QTN25_002448
EHI_004400A_R0	QTN25_008806
EHI_004400A_R1	QTN25_005598
EHI_004420A_R0	QTN25_005495
EHI_004470A_R0	QTN25_001457
EHI_004490A_R0	QTN25_010476
EHI_004490A_R6	QTN25_008149
EHI_004510A_R0	QTN25_008754
EHI_004530A_R0	QTN25_003832
EHI_004550A_R0	QTN25_009150
EHI_004570A_R0	QTN25_000660
EHI_004570A_R1	QTN25_000728
EHI_004580A_R0	QTN25_000729
EHI_004580A_R1	QTN25_000659
EHI_004590A_R0	QTN25_000730
EHI_004590A_R1	QTN25_000658
EHI_004600A_R0	QTN25_009522
EHI_004610A_R0	QTN25_000347
EHI_004610A_R1	QTN25_000259
EHI_004620A_R0	QTN25_002985
EHI_004640A_R0	QTN25_008264
EHI_004740A_R0	QTN25_005482
EHI_004740A_R1	QTN25_000678
EHI_004750A_R0	QTN25_005481
EHI_004750A_R1	QTN25_000677
EHI_004760A_R0	QTN25_005480
EHI_004760A_R1	QTN25_000676
EHI_004770A_R0	QTN25_004863
EHI_004780A_R0	QTN25_004864
EHI_004790A_R0	QTN25_004883
EHI_004790A_R1	QTN25_007522
EHI_004800A_R0	QTN25_008331
EHI_004810A_R0	QTN25_008796
EHI_004810A_R1	QTN25_005680
EHI_004820A_R0	QTN25_005596
EHI_004820A_R1	QTN25_008808
EHI_004830A_R0	QTN25_008800
EHI_004830A_R1	QTN25_005676
EHI_004840A_R0	QTN25_005677
EHI_004840A_R1	QTN25_008799
EHI_004850A_R0	QTN25_005679
EHI_004850A_R1	QTN25_008797
EHI_004855A_R0	QTN25_006957
EHI_004855A_R1	QTN25_008721
EHI_004860A_R0	QTN25_006956
EHI_004860A_R1	QTN25_008723
EHI_004880A_R0	QTN25_002707
EHI_004880A_R1	QTN25_000990
EHI_004890A_R0	QTN25_002921
EHI_004900A_R0	QTN25_002890
EHI_004900A_R1	QTN25_005689
EHI_004910A_R0	QTN25_003611
EHI_004930A_R0	QTN25_005404
EHI_004960A_R0	QTN25_009863
EHI_004960A_R1	QTN25_010145
EHI_004970A_R0	QTN25_009404
EHI_004970A_R1	QTN25_004944
EHI_004980A_R1	QTN25_008035
EHI_004990A_R0	QTN25_008612
EHI_005000A_R0	QTN25_003360
EHI_005000A_R1	QTN25_002447
EHI_005010A_R0	QTN25_002448
EHI_005010A_R1	QTN25_003359
EHI_005020A_R0	QTN25_002397
EHI_005020A_R1	QTN25_009481
EHI_005030A_R0	QTN25_002403
EHI_005040A_R0	QTN25_007216
EHI_005060A_R0	QTN25_005006
EHI_005060A_R1	QTN25_009130
EHI_005070A_R0	QTN25_007737
EHI_005070A_R2	QTN25_003707
EHI_005100A_R0	QTN25_004215
EHI_005110A_R0	QTN25_005735
EHI_005120A_R0	QTN25_000644
EHI_005150A_R0	QTN25_000643
EHI_005150A_R1	QTN25_004989
EHI_005150A_R2	QTN25_000173
EHI_005460A_R0	QTN25_008445
EHI_005460A_R5	QTN25_005678
EHI_005657A_R0	QTN25_001418
EHI_005657A_R1	QTN25_007561
EHI_005660A_R6	QTN25_004124
EHI_005660A_R7	QTN25_004002
EHI_005860A_R0	QTN25_005518
EHI_005860A_R1	QTN25_001649
EHI_005870A_R0	QTN25_001650
EHI_005880A_R0	QTN25_001651
EHI_005890A_R0	QTN25_002141
EHI_005900A_R0	QTN25_001502
EHI_005900A_R1	QTN25_003553
EHI_005920A_R0	QTN25_001494
EHI_005920A_R1	QTN25_007928
EHI_005960A_R0	QTN25_010529
EHI_005960A_R1	QTN25_003076
EHI_005970A_R0	QTN25_001959
EHI_005970A_R1	QTN25_006816
EHI_005990A_R0	QTN25_004552
EHI_006010A_R0	QTN25_010544
EHI_006030A_R0	QTN25_009594
EHI_006030A_R1	QTN25_002249
EHI_006040A_R6	QTN25_005733
EHI_006060A_R0	QTN25_005406
EHI_006070A_R0	QTN25_005395
EHI_006080A_R0	QTN25_008178
EHI_006080A_R1	QTN25_008089
EHI_006080A_R2	QTN25_000682
EHI_006080A_R3	QTN25_004533
EHI_006100A_R0	QTN25_001157
EHI_006100A_R1	QTN25_008452
EHI_006110A_R0	QTN25_004664
EHI_006130A_R0	QTN25_009275
EHI_006130A_R1	QTN25_002269
EHI_006150A_R0	QTN25_009475
EHI_006160A_R0	QTN25_003985
EHI_006170A_R0	QTN25_003986
EHI_006170A_R1	QTN25_009473
EHI_006190A_R0	QTN25_006466
EHI_006200A_R0	QTN25_001170
EHI_006200A_R1	QTN25_004309
EHI_006300A_R0	QTN25_002985
EHI_006540A_R0	QTN25_003524
EHI_006680A_R0	QTN25_007854
EHI_006690A_R0	QTN25_007276
EHI_006700A_R0	QTN25_005350
EHI_006710A_R0	QTN25_001076
EHI_006720A_R0	QTN25_008210
EHI_006740A_R0	QTN25_001891
EHI_006740A_R1	QTN25_008251
EHI_006750A_R0	QTN25_006578
EHI_006750A_R1	QTN25_001154
EHI_006760A_R0	QTN25_009821
EHI_006780A_R0	QTN25_008250
EHI_006790A_R0	QTN25_005830
EHI_006800A_R0	QTN25_001930
EHI_006800A_R1	QTN25_008092
EHI_006800A_R2	QTN25_008175
EHI_006810A_R0	QTN25_006788
EHI_006810A_R1	QTN25_001931
EHI_006820A_R0	QTN25_009132
EHI_006820A_R1	QTN25_001357
EHI_006830A_R0	QTN25_005202
EHI_006840A_R0	QTN25_001327
EHI_006850A_R2	QTN25_008936
EHI_006850A_R3	QTN25_007773
EHI_006860A_R0	QTN25_008237
EHI_006860A_R1	QTN25_000565
EHI_006860A_R2	QTN25_003086
EHI_006870A_R0	QTN25_010308
EHI_006880A_R0	QTN25_010307
EHI_006885A_R0	QTN25_000998
EHI_006885A_R1	QTN25_002747
EHI_006890A_R0	QTN25_003082
EHI_006890A_R1	QTN25_003083
EHI_006900A_R0	QTN25_001296
EHI_006910A_R0	QTN25_003005
EHI_006920A_R0	QTN25_001937
EHI_006920A_R1	QTN25_006430
EHI_006940A_R0	QTN25_003051
EHI_006940A_R1	QTN25_001415
EHI_007000A_R0	QTN25_007277
EHI_007000A_R1	QTN25_001670
EHI_007010A_R0	QTN25_004449
EHI_007020A_R0	QTN25_002867
EHI_007040A_R0	QTN25_008095
EHI_007260A_R0	QTN25_009078
EHI_007270A_R0	QTN25_002642
EHI_007270A_R1	QTN25_008468
EHI_007280A_R0	QTN25_000977
EHI_007280A_R1	QTN25_009084
EHI_007300A_R0	QTN25_000978
EHI_007310A_R0	QTN25_004548
EHI_007320A_R0	QTN25_005354
EHI_007330A_R0	QTN25_004886
EHI_007350A_R0	QTN25_003021
EHI_007360A_R0	QTN25_007744
EHI_007460A_R0	QTN25_002261
EHI_007460A_R1	QTN25_005876
EHI_007470A_R0	QTN25_008091
EHI_007470A_R1	QTN25_008176
EHI_007480A_R0	QTN25_005405
EHI_007490A_R0	QTN25_001503
EHI_007500A_R0	QTN25_001497
EHI_007620A_R4	QTN25_004160
EHI_007630A_R0	QTN25_007553
EHI_007640A_R0	QTN25_001592
EHI_007760A_R0	QTN25_000220
EHI_007770A_R0	QTN25_003195
EHI_007880A_R0	QTN25_007692
EHI_007900A_R0	QTN25_009048
EHI_007910A_R0	QTN25_008101
EHI_007920A_R0	QTN25_010528
EHI_007930A_R0	QTN25_002552
EHI_007940A_R0	QTN25_001472
EHI_007950A_R0	QTN25_001656
EHI_007960A_R0	QTN25_001657
EHI_007980A_R0	QTN25_008098
EHI_007990A_R0	QTN25_004221
EHI_008000A_R0	QTN25_004225
EHI_008010A_R0	QTN25_008695
EHI_008010A_R2	QTN25_004226
EHI_008030A_R0	QTN25_009625
EHI_008030A_R1	QTN25_009260
EHI_008040A_R0	QTN25_003379
EHI_008050A_R0	QTN25_008624
EHI_008070A_R0	QTN25_008118
EHI_008070A_R1	QTN25_008998
EHI_008080A_R0	QTN25_008999
EHI_008090A_R0	QTN25_009000
EHI_008100A_R0	QTN25_002953
EHI_008110A_R0	QTN25_008481
EHI_008110A_R1	QTN25_000821
EHI_008150A_R0	QTN25_005614
EHI_008170A_R0	QTN25_005772
EHI_008200A_R0	QTN25_005558
EHI_008200A_R1	QTN25_009226
EHI_008220A_R0	QTN25_008868
EHI_008230A_R0	QTN25_008864
EHI_008230A_R1	QTN25_005703
EHI_008240A_R0	QTN25_005752
EHI_008350A_R2	QTN25_005894
EHI_008350A_R3	QTN25_001047
EHI_008350A_R7	QTN25_005775
EHI_008350A_R8	QTN25_010320
EHI_008360A_R0	QTN25_006326
EHI_008370A_R0	QTN25_004030
EHI_008380A_R0	QTN25_006325
EHI_008380A_R1	QTN25_007202
EHI_008390A_R0	QTN25_006324
EHI_008390A_R1	QTN25_005290
EHI_008400A_R0	QTN25_006323
EHI_008400A_R1	QTN25_005291
EHI_008410A_R0	QTN25_009205
EHI_008410A_R1	QTN25_002226
EHI_008420A_R0	QTN25_006114
EHI_008420A_R1	QTN25_006278
EHI_008430A_R0	QTN25_005281
EHI_008450A_R0	QTN25_002217
EHI_008450A_R1	QTN25_010257
EHI_008460A_R0	QTN25_005279
EHI_008590A_R0	QTN25_009564
EHI_008600A_R0	QTN25_005543
EHI_008610A_R0	QTN25_004018
EHI_008620A_R1	QTN25_005606
EHI_008650A_R0	QTN25_006836
EHI_008660A_R0	QTN25_005959
EHI_008660A_R1	QTN25_006837
EHI_008670A_R0	QTN25_005958
EHI_008670A_R1	QTN25_006838
EHI_008680A_R0	QTN25_005957
EHI_008710A_R0	QTN25_006813
EHI_008720A_R0	QTN25_006322
EHI_008730A_R0	QTN25_009202
EHI_008730A_R1	QTN25_002221
EHI_008740A_R0	QTN25_003023
EHI_008750A_R0	QTN25_009198
EHI_008760A_R0	QTN25_006300
EHI_008770A_R0	QTN25_002207
EHI_008770A_R1	QTN25_010044
EHI_008780A_R0	QTN25_002206
EHI_008780A_R1	QTN25_010045
EHI_008790A_R6	QTN25_004263
EHI_008790A_R7	QTN25_005595
EHI_008810A_R0	QTN25_000317
EHI_008820A_R2	QTN25_010421
EHI_009020A_R0	QTN25_001720
EHI_009250A_R0	QTN25_002812
EHI_009260A_R0	QTN25_008792
EHI_009370A_R3	QTN25_003965
EHI_009370A_R4	QTN25_000607
EHI_009380A_R0	QTN25_005647
EHI_009390A_R0	QTN25_002918
EHI_009400A_R0	QTN25_003812
EHI_009405A_R0	QTN25_003617
EHI_009405A_R1	QTN25_008318
EHI_009410A_R0	QTN25_003572
EHI_009410A_R1	QTN25_008355
EHI_009430A_R0	QTN25_003522
EHI_009440A_R0	QTN25_003523
EHI_009440A_R1	QTN25_000635
EHI_009470A_R0	QTN25_001659
EHI_009490A_R0	QTN25_007781
EHI_009500A_R0	QTN25_003439
EHI_009510A_R0	QTN25_005550
EHI_009520A_R0	QTN25_007623
EHI_009520A_R1	QTN25_010309
EHI_009540A_R0	QTN25_002776
EHI_009540A_R1	QTN25_008405
EHI_009560A_R0	QTN25_008404
EHI_009560A_R4	QTN25_002777
EHI_009570A_R0	QTN25_002784
EHI_009570A_R1	QTN25_008399
EHI_009590A_R0	QTN25_000038
EHI_009590A_R1	QTN25_002151
EHI_009600A_R0	QTN25_002562
EHI_009610A_R0	QTN25_002561
EHI_009630A_R0	QTN25_002152
EHI_009660A_R0	QTN25_001106
EHI_009660A_R1	QTN25_004477
EHI_009670A_R0	QTN25_001107
EHI_009680A_R0	QTN25_008240
EHI_009680A_R1	QTN25_002847
EHI_009680A_R2	QTN25_001831
EHI_009690A_R0	QTN25_008241
EHI_009700A_R0	QTN25_005574
EHI_009800A_R0	QTN25_007103
EHI_009820A_R0	QTN25_002703
EHI_009820A_R1	QTN25_003289
EHI_009830A_R0	QTN25_001772
EHI_009860A_R0	QTN25_001755
EHI_009860A_R1	QTN25_002037
EHI_009870A_R0	QTN25_010051
EHI_009870A_R1	QTN25_004734
EHI_009870A_R2	QTN25_010305
EHI_009880A_R0	QTN25_010052
EHI_009890A_R0	QTN25_009165
EHI_009900A_R0	QTN25_009199
EHI_009900A_R2	QTN25_008775
EHI_009900A_R3	QTN25_004761
EHI_009910A_R0	QTN25_010500
EHI_009940A_R0	QTN25_002193
EHI_009950A_R0	QTN25_005573
EHI_009950A_R1	QTN25_002192
EHI_009970A_R0	QTN25_005218
EHI_009990A_R0	QTN25_007880
EHI_010000A_R0	QTN25_001722
EHI_010000A_R1	QTN25_010268
EHI_010000A_R2	QTN25_003746
EHI_010000A_R4	QTN25_007652
EHI_010000A_R7	QTN25_000206
EHI_010000A_R8	QTN25_005149
EHI_010000A_R9	QTN25_002963
EHI_010010A_R0	QTN25_007878
EHI_010010A_R1	QTN25_005217
EHI_010020A_R1	QTN25_010126
EHI_010020A_R4	QTN25_009648
EHI_010040A_R0	QTN25_005941
EHI_010040A_R1	QTN25_007481
EHI_010050A_R0	QTN25_005939
EHI_010050A_R1	QTN25_007482
EHI_010060A_R0	QTN25_005938
EHI_010060A_R1	QTN25_007483
EHI_010070A_R0	QTN25_005937
EHI_010070A_R1	QTN25_007484
EHI_010080A_R0	QTN25_003983
EHI_010090A_R0	QTN25_005936
EHI_010100A_R0	QTN25_000084
EHI_010290A_R0	QTN25_001474
EHI_010290A_R1	QTN25_003280
EHI_010300A_R0	QTN25_001473
EHI_010310A_R0	QTN25_000222
EHI_010320A_R0	QTN25_000221
EHI_010340A_R0	QTN25_001593
EHI_010360A_R0	QTN25_001620
EHI_010370A_R0	QTN25_001619
EHI_010380A_R0	QTN25_001356
EHI_010500A_R0	QTN25_010083
EHI_010510A_R0	QTN25_009870
EHI_010530A_R0	QTN25_004838
EHI_010530A_R1	QTN25_001526
EHI_010540A_R0	QTN25_003521
EHI_010550A_R0	QTN25_008102
EHI_010550A_R1	QTN25_001422
EHI_010550A_R2	QTN25_002543
EHI_010560A_R0	QTN25_008365
EHI_010570A_R0	QTN25_009246
EHI_010570A_R1	QTN25_008177
EHI_010570A_R2	QTN25_008090
EHI_010590A_R0	QTN25_004780
EHI_010600A_R0	QTN25_010181
EHI_010610A_R0	QTN25_001479
EHI_010620A_R0	QTN25_007699
EHI_010620A_R1	QTN25_008298
EHI_010620A_R2	QTN25_008129
EHI_010630A_R0	QTN25_001476
EHI_010640A_R0	QTN25_001493
EHI_010640A_R2	QTN25_007930
EHI_010670A_R0	QTN25_003554
EHI_010680A_R0	QTN25_001498
EHI_010690A_R0	QTN25_001648
EHI_010700A_R0	QTN25_006275
EHI_010700A_R1	QTN25_006111
EHI_010710A_R0	QTN25_001323
EHI_010720A_R0	QTN25_001322
EHI_010730A_R0	QTN25_001321
EHI_010750A_R0	QTN25_004836
EHI_010750A_R1	QTN25_001524
EHI_010950A_R0	QTN25_005231
EHI_011060A_R0	QTN25_007761
EHI_011180A_R0	QTN25_008279
EHI_011180A_R1	QTN25_001043
EHI_011190A_R0	QTN25_007289
EHI_011190A_R1	QTN25_003826
EHI_011200A_R0	QTN25_003825
EHI_011210A_R0	QTN25_007183
EHI_011210A_R1	QTN25_008375
EHI_011210A_R2	QTN25_009718
EHI_011210A_R3	QTN25_007214
EHI_011260A_R0	QTN25_000057
EHI_011370A_R0	QTN25_007723
EHI_011370A_R1	QTN25_004939
EHI_011380A_R0	QTN25_001176
EHI_011390A_R0	QTN25_001177
EHI_011400A_R0	QTN25_003897
EHI_011400A_R1	QTN25_002318
EHI_011510A_R0	QTN25_003381
EHI_011510A_R2	QTN25_007266
EHI_011520A_R0	QTN25_003382
EHI_011530A_R0	QTN25_003383
EHI_011550A_R0	QTN25_000021
EHI_011550A_R1	QTN25_009942
EHI_011550A_R2	QTN25_010576
EHI_011550A_R3	QTN25_004997
EHI_011550A_R4	QTN25_006443
EHI_011550A_R5	QTN25_001805
EHI_011550A_R6	QTN25_006093
EHI_011550A_R7	QTN25_004722
EHI_011550A_R8	QTN25_006721
EHI_011790A_R0	QTN25_008187
EHI_011800A_R0	QTN25_008188
EHI_011800A_R1	QTN25_008476
EHI_011820A_R0	QTN25_009878
EHI_011840A_R0	QTN25_000213
EHI_011860A_R0	QTN25_005136
EHI_011870A_R0	QTN25_005135
EHI_011870A_R1	QTN25_000208
EHI_011890A_R0	QTN25_005133
EHI_011900A_R0	QTN25_009900
EHI_011900A_R1	QTN25_002463
EHI_011910A_R0	QTN25_009899
EHI_011910A_R1	QTN25_002462
EHI_011920A_R0	QTN25_002416
EHI_011920A_R1	QTN25_001917
EHI_011930A_R0	QTN25_002417
EHI_011930A_R1	QTN25_001916
EHI_011940A_R0	QTN25_002418
EHI_011940A_R1	QTN25_001915
EHI_011950A_R0	QTN25_002419
EHI_011950A_R1	QTN25_001914
EHI_011970A_R0	QTN25_001680
EHI_011970A_R1	QTN25_000846
EHI_012020A_R0	QTN25_009501
EHI_012020A_R1	QTN25_005654
EHI_012030A_R0	QTN25_005653
EHI_012040A_R0	QTN25_006072
EHI_012060A_R0	QTN25_001604
EHI_012070A_R0	QTN25_008715
EHI_012090A_R0	QTN25_007787
EHI_012090A_R3	QTN25_006353
EHI_012090A_R4	QTN25_006633
EHI_012090A_R5	QTN25_006406
EHI_012090A_R6	QTN25_004101
EHI_012090A_R7	QTN25_002811
EHI_012090A_R9	QTN25_006765
EHI_012120A_R0	QTN25_005402
EHI_012140A_R0	QTN25_005617
EHI_012150A_R4	QTN25_008026
EHI_012170A_R0	QTN25_005635
EHI_012180A_R0	QTN25_001625
EHI_012190A_R0	QTN25_005388
EHI_012190A_R1	QTN25_006091
EHI_012200A_R0	QTN25_005389
EHI_012200A_R1	QTN25_006092
EHI_012230A_R0	QTN25_006691
EHI_012250A_R1	QTN25_005855
EHI_012250A_R2	QTN25_007759
EHI_012270A_R0	QTN25_008032
EHI_012270A_R1	QTN25_004809
EHI_012280A_R1	QTN25_003594
EHI_012290A_R0	QTN25_008346
EHI_012290A_R1	QTN25_003583
EHI_012300A_R0	QTN25_003607
EHI_012310A_R0	QTN25_003599
EHI_012340A_R0	QTN25_009445
EHI_012340A_R1	QTN25_002399
EHI_012360A_R0	QTN25_007419
EHI_012360A_R1	QTN25_010153
EHI_012370A_R0	QTN25_002913
EHI_012380A_R0	QTN25_003525
EHI_012390A_R0	QTN25_008354
EHI_012390A_R1	QTN25_003570
EHI_012400A_R0	QTN25_003569
EHI_012400A_R1	QTN25_008353
EHI_012410A_R0	QTN25_003568
EHI_012440A_R1	QTN25_001123
EHI_012440A_R2	QTN25_001114
EHI_012440A_R3	QTN25_001122
EHI_012440A_R5	QTN25_001115
EHI_012460A_R0	QTN25_007064
EHI_012470A_R0	QTN25_007065
EHI_012480A_R0	QTN25_002767
EHI_012480A_R1	QTN25_004970
EHI_012480A_R2	QTN25_007160
EHI_012480A_R3	QTN25_000751
EHI_012500A_R0	QTN25_002764
EHI_012500A_R1	QTN25_007162
EHI_012510A_R0	QTN25_007163
EHI_012510A_R1	QTN25_002657
EHI_012520A_R0	QTN25_007226
EHI_012530A_R0	QTN25_009743
EHI_012540A_R0	QTN25_007060
EHI_012570A_R0	QTN25_007066
EHI_012580A_R0	QTN25_007015
EHI_012590A_R0	QTN25_007016
EHI_012600A_R0	QTN25_006559
EHI_012720A_R0	QTN25_001199
EHI_012720A_R1	QTN25_006626
EHI_012930A_R0	QTN25_007829
EHI_012940A_R0	QTN25_001293
EHI_012950A_R0	QTN25_010167
EHI_012960A_R0	QTN25_007826
EHI_012980A_R0	QTN25_001287
EHI_012990A_R0	QTN25_005328
EHI_013000A_R0	QTN25_005331
EHI_013010A_R0	QTN25_007950
EHI_013010A_R1	QTN25_005332
EHI_013020A_R0	QTN25_005333
EHI_013020A_R1	QTN25_007949
EHI_013030A_R0	QTN25_007948
EHI_013030A_R1	QTN25_005334
EHI_013060A_R0	QTN25_007828
EHI_013100A_R0	QTN25_005336
EHI_013110A_R2	QTN25_006262
EHI_013120A_R0	QTN25_006222
EHI_013120A_R1	QTN25_006263
EHI_013140A_R0	QTN25_005199
EHI_013150A_R0	QTN25_006297
EHI_013180A_R0	QTN25_001284
EHI_013180A_R1	QTN25_003276
EHI_013190A_R0	QTN25_001288
EHI_013210A_R0	QTN25_001643
EHI_013220A_R0	QTN25_001647
EHI_013230A_R0	QTN25_001646
EHI_013230A_R1	QTN25_007524
EHI_013240A_R0	QTN25_001624
EHI_013250A_R0	QTN25_007825
EHI_013260A_R0	QTN25_005433
EHI_013260A_R1	QTN25_001545
EHI_013290A_R0	QTN25_003285
EHI_013300A_R0	QTN25_001280
EHI_013320A_R0	QTN25_003278
EHI_013320A_R1	QTN25_001281
EHI_013330A_R0	QTN25_005986
EHI_013340A_R0	QTN25_003540
EHI_013340A_R1	QTN25_009644
EHI_013340A_R2	QTN25_009628
EHI_013650A_R0	QTN25_008444
EHI_013650A_R1	QTN25_000651
EHI_013750A_R3	QTN25_006405
EHI_013750A_R5	QTN25_009924
EHI_013760A_R0	QTN25_010098
EHI_013860A_R0	QTN25_010232
EHI_013870A_R0	QTN25_010230
EHI_013890A_R0	QTN25_004745
EHI_013890A_R1	QTN25_009338
EHI_013890A_R2	QTN25_003143
EHI_013895A_R0	QTN25_001541
EHI_013900A_R4	QTN25_004868
EHI_013900A_R5	QTN25_007250
EHI_013910A_R0	QTN25_004052
EHI_013910A_R1	QTN25_001781
EHI_013920A_R0	QTN25_001782
EHI_013920A_R1	QTN25_004051
EHI_013960A_R0	QTN25_003528
EHI_013980A_R0	QTN25_005807
EHI_013980A_R1	QTN25_005661
EHI_013990A_R0	QTN25_010402
EHI_014000A_R0	QTN25_006142
EHI_014000A_R1	QTN25_004009
EHI_014010A_R0	QTN25_005794
EHI_014010A_R1	QTN25_002244
EHI_014020A_R0	QTN25_002245
EHI_014030A_R0	QTN25_005627
EHI_014030A_R1	QTN25_005003
EHI_014050A_R0	QTN25_001802
EHI_014070A_R0	QTN25_001800
EHI_014080A_R0	QTN25_000616
EHI_014090A_R0	QTN25_006994
EHI_014100A_R0	QTN25_002706
EHI_014110A_R0	QTN25_008234
EHI_014110A_R1	QTN25_003090
EHI_014120A_R0	QTN25_002503
EHI_014130A_R0	QTN25_008336
EHI_014140A_R0	QTN25_008335
EHI_014150A_R0	QTN25_007080
EHI_014160A_R0	QTN25_003181
EHI_014160A_R1	QTN25_007184
EHI_014190A_R0	QTN25_004871
EHI_014200A_R0	QTN25_004870
EHI_014220A_R0	QTN25_005041
EHI_014230A_R0	QTN25_001063
EHI_014240A_R0	QTN25_003186
EHI_014270A_R0	QTN25_001059
EHI_014270A_R1	QTN25_001098
EHI_014290A_R0	QTN25_004105
EHI_014290A_R1	QTN25_002964
EHI_014290A_R2	QTN25_004084
EHI_014290A_R3	QTN25_004086
EHI_014290A_R4	QTN25_003658
EHI_014290A_R5	QTN25_003481
EHI_014290A_R6	QTN25_003732
EHI_014290A_R8	QTN25_003393
EHI_014290A_R9	QTN25_008656
EHI_014320A_R0	QTN25_001104
EHI_014330A_R0	QTN25_001099
EHI_014340A_R0	QTN25_003835
EHI_014350A_R0	QTN25_007043
EHI_014350A_R2	QTN25_006354
EHI_014350A_R8	QTN25_008479
EHI_014360A_R0	QTN25_003828
EHI_014610A_R0	QTN25_008895
EHI_014610A_R1	QTN25_002968
EHI_014610A_R2	QTN25_001183
EHI_014610A_R3	QTN25_005167
EHI_014610A_R4	QTN25_007433
EHI_014610A_R5	QTN25_005102
EHI_014610A_R6	QTN25_000357
EHI_014610A_R7	QTN25_007311
EHI_014610A_R8	QTN25_010297
EHI_014610A_R9	QTN25_003946
EHI_015120A_R1	QTN25_003485
EHI_015120A_R5	QTN25_010284
EHI_015120A_R9	QTN25_000630
EHI_015230A_R0	QTN25_005206
EHI_015230A_R1	QTN25_000859
EHI_015260A_R0	QTN25_008231
EHI_015270A_R0	QTN25_008232
EHI_015280A_R0	QTN25_008233
EHI_015290A_R0	QTN25_002574
EHI_015290A_R1	QTN25_003264
EHI_015300A_R0	QTN25_003089
EHI_015300A_R2	QTN25_008172
EHI_015300A_R3	QTN25_008096
EHI_015320A_R0	QTN25_003091
EHI_015320A_R1	QTN25_008235
EHI_015320A_R2	QTN25_000631
EHI_015320A_R3	QTN25_003968
EHI_015330A_R0	QTN25_005472
EHI_015330A_R1	QTN25_003193
EHI_015340A_R0	QTN25_009655
EHI_015350A_R1	QTN25_010568
EHI_015360A_R0	QTN25_010569
EHI_015420A_R0	QTN25_001682
EHI_015420A_R1	QTN25_005180
EHI_015440A_R0	QTN25_009933
EHI_015450A_R0	QTN25_009932
EHI_015760A_R5	QTN25_006551
EHI_015760A_R6	QTN25_009886
EHI_015980A_R0	QTN25_010163
EHI_015990A_R0	QTN25_010184
EHI_015990A_R1	QTN25_004779
EHI_016000A_R0	QTN25_009424
EHI_016000A_R4	QTN25_008734
EHI_016000A_R5	QTN25_007504
EHI_016000A_R9	QTN25_000628
EHI_016110A_R0	QTN25_009420
EHI_016120A_R0	QTN25_009418
EHI_016130A_R0	QTN25_002396
EHI_016130A_R1	QTN25_009483
EHI_016140A_R0	QTN25_009482
EHI_016240A_R5	QTN25_004683
EHI_016240A_R6	QTN25_003431
EHI_016240A_R7	QTN25_009177
EHI_016240A_R8	QTN25_006346
EHI_016350A_R0	QTN25_004383
EHI_016370A_R0	QTN25_004394
EHI_016370A_R5	QTN25_008988
EHI_016380A_R0	QTN25_005515
EHI_016380A_R5	QTN25_007152
EHI_016380A_R6	QTN25_008542
EHI_016390A_R0	QTN25_004364
EHI_016400A_R0	QTN25_007169
EHI_016400A_R1	QTN25_009686
EHI_016410A_R0	QTN25_010040
EHI_016410A_R1	QTN25_004374
EHI_016430A_R0	QTN25_005664
EHI_016440A_R0	QTN25_007467
EHI_016470A_R0	QTN25_009525
EHI_016490A_R0	QTN25_005743
EHI_016490A_R1	QTN25_000246
EHI_016490A_R2	QTN25_003489
EHI_016490A_R3	QTN25_003667
EHI_016490A_R4	QTN25_006394
EHI_016490A_R5	QTN25_003742
EHI_016490A_R6	QTN25_007803
EHI_016490A_R7	QTN25_004194
EHI_016490A_R8	QTN25_010286
EHI_016490A_R9	QTN25_002823
EHI_017000A_R0	QTN25_001736
EHI_017010A_R0	QTN25_001737
EHI_017030A_R0	QTN25_001764
EHI_017030A_R1	QTN25_010374
EHI_017560A_R0	QTN25_005600
EHI_017580A_R0	QTN25_003536
EHI_017580A_R1	QTN25_003824
EHI_017590A_R0	QTN25_006368
EHI_017600A_R0	QTN25_002708
EHI_017600A_R1	QTN25_000989
EHI_017600A_R2	QTN25_004504
EHI_017600A_R6	QTN25_002992
EHI_017610A_R0	QTN25_006047
EHI_017610A_R1	QTN25_005823
EHI_017630A_R0	QTN25_003867
EHI_017630A_R1	QTN25_005909
EHI_017640A_R0	QTN25_003865
EHI_017640A_R1	QTN25_005908
EHI_017650A_R0	QTN25_005907
EHI_017650A_R1	QTN25_000460
EHI_017680A_R0	QTN25_005821
EHI_017690A_R0	QTN25_006049
EHI_017710A_R2	QTN25_003494
EHI_017710A_R4	QTN25_007511
EHI_017720A_R0	QTN25_004144
EHI_017730A_R0	QTN25_004145
EHI_017740A_R0	QTN25_004146
EHI_017760A_R2	QTN25_008670
EHI_017760A_R9	QTN25_003895
EHI_017890A_R0	QTN25_009921
EHI_018010A_R3	QTN25_008629
EHI_018010A_R4	QTN25_006573
EHI_018010A_R6	QTN25_008892
EHI_018010A_R8	QTN25_005153
EHI_018260A_R1	QTN25_001116
EHI_018260A_R2	QTN25_003625
EHI_018490A_R0	QTN25_002153
EHI_018590A_R0	QTN25_004012
EHI_018590A_R3	QTN25_000001
EHI_018600A_R0	QTN25_005662
EHI_018610A_R0	QTN25_010372
EHI_018620A_R0	QTN25_004054
EHI_018620A_R1	QTN25_001779
EHI_018630A_R0	QTN25_006858
EHI_018630A_R1	QTN25_001747
EHI_018840A_R2	QTN25_004573
EHI_018840A_R3	QTN25_006668
EHI_018840A_R8	QTN25_003639
EHI_018840A_R9	QTN25_008169
EHI_019080A_R0	QTN25_000759
EHI_019080A_R1	QTN25_001274
EHI_019080A_R2	QTN25_007048
EHI_019090A_R0	QTN25_002637
EHI_019100A_R0	QTN25_002638
EHI_019110A_R0	QTN25_002851
EHI_019120A_R0	QTN25_002498
EHI_019130A_R0	QTN25_001171
EHI_019140A_R0	QTN25_002730
EHI_019140A_R1	QTN25_002497
EHI_019150A_R0	QTN25_002729
EHI_019160A_R0	QTN25_006972
EHI_019170A_R0	QTN25_000782
EHI_019190A_R0	QTN25_006965
EHI_019190A_R1	QTN25_000851
EHI_019590A_R1	QTN25_009276
EHI_019600A_R0	QTN25_006245
EHI_019610A_R0	QTN25_000436
EHI_019620A_R0	QTN25_006246
EHI_019620A_R1	QTN25_000435
EHI_019630A_R1	QTN25_003547
EHI_019630A_R2	QTN25_008594
EHI_019630A_R3	QTN25_003546
EHI_019630A_R4	QTN25_002833
EHI_019630A_R6	QTN25_003548
EHI_019630A_R7	QTN25_004243
EHI_019630A_R8	QTN25_004589
EHI_019630A_R9	QTN25_009972
EHI_019640A_R0	QTN25_007778
EHI_020070A_R0	QTN25_002920
EHI_020090A_R0	QTN25_007127
EHI_020090A_R2	QTN25_007505
EHI_020100A_R0	QTN25_008313
EHI_020100A_R1	QTN25_003614
EHI_020100A_R2	QTN25_005463
EHI_020210A_R2	QTN25_004951
EHI_020220A_R0	QTN25_000655
EHI_020240A_R0	QTN25_000732
EHI_020240A_R1	QTN25_000656
EHI_020250A_R0	QTN25_000731
EHI_020260A_R0	QTN25_008880
EHI_020270A_R0	QTN25_001381
EHI_020270A_R1	QTN25_000506
EHI_020280A_R0	QTN25_004517
EHI_020280A_R1	QTN25_008224
EHI_020290A_R0	QTN25_008223
EHI_020290A_R1	QTN25_004518
EHI_020300A_R0	QTN25_008222
EHI_020300A_R1	QTN25_004519
EHI_020310A_R0	QTN25_005546
EHI_020310A_R1	QTN25_001826
EHI_020310A_R2	QTN25_008221
EHI_020310A_R3	QTN25_010134
EHI_020320A_R0	QTN25_008220
EHI_020330A_R0	QTN25_001827
EHI_020340A_R0	QTN25_000601
EHI_020350A_R0	QTN25_009540
EHI_020350A_R1	QTN25_004387
EHI_020350A_R2	QTN25_009017
EHI_020360A_R0	QTN25_001934
EHI_020370A_R0	QTN25_002643
EHI_020370A_R1	QTN25_007114
EHI_020490A_R0	QTN25_003596
EHI_020600A_R0	QTN25_004847
EHI_020600A_R1	QTN25_004879
EHI_020610A_R0	QTN25_000264
EHI_020610A_R1	QTN25_010514
EHI_020720A_R0	QTN25_002215
EHI_020720A_R1	QTN25_003458
EHI_020720A_R2	QTN25_005154
EHI_020720A_R3	QTN25_007316
EHI_020720A_R4	QTN25_004403
EHI_020720A_R5	QTN25_004110
EHI_020720A_R7	QTN25_000359
EHI_020720A_R8	QTN25_006854
EHI_020720A_R9	QTN25_005105
EHI_021220A_R0	QTN25_000353
EHI_021230A_R0	QTN25_008218
EHI_021240A_R0	QTN25_006315
EHI_021250A_R0	QTN25_003610
EHI_021260A_R0	QTN25_005731
EHI_021270A_R0	QTN25_010151
EHI_021280A_R0	QTN25_001783
EHI_021290A_R0	QTN25_003243
EHI_021290A_R1	QTN25_000526
EHI_021300A_R0	QTN25_010516
EHI_021310A_R0	QTN25_002542
EHI_021320A_R0	QTN25_000664
EHI_021320A_R1	QTN25_000726
EHI_021320A_R3	QTN25_004489
EHI_021320A_R4	QTN25_006054
EHI_021330A_R0	QTN25_008137
EHI_021340A_R0	QTN25_005347
EHI_021340A_R1	QTN25_003129
EHI_021360A_R0	QTN25_008249
EHI_021360A_R1	QTN25_001833
EHI_021380A_R0	QTN25_010466
EHI_021390A_R0	QTN25_010465
EHI_021400A_R0	QTN25_008842
EHI_021410A_R0	QTN25_008885
EHI_021420A_R0	QTN25_008847
EHI_021430A_R0	QTN25_006474
EHI_021440A_R0	QTN25_001229
EHI_021450A_R0	QTN25_009026
EHI_021460A_R0	QTN25_005309
EHI_021480A_R0	QTN25_006781
EHI_021530A_R0	QTN25_006847
EHI_021530A_R1	QTN25_009127
EHI_021530A_R2	QTN25_010195
EHI_021530A_R3	QTN25_004292
EHI_021540A_R0	QTN25_009126
EHI_021540A_R1	QTN25_010194
EHI_021560A_R0	QTN25_004272
EHI_021570A_R0	QTN25_009125
EHI_021570A_R1	QTN25_001807
EHI_021570A_R2	QTN25_010193
EHI_021570A_R3	QTN25_003178
EHI_022010A_R4	QTN25_007809
EHI_022010A_R5	QTN25_009042
EHI_022130A_R0	QTN25_003094
EHI_022130A_R1	QTN25_008230
EHI_022240A_R7	QTN25_007479
EHI_022260A_R0	QTN25_004781
EHI_022260A_R1	QTN25_010177
EHI_022290A_R0	QTN25_005453
EHI_022840A_R0	QTN25_005482
EHI_022850A_R0	QTN25_005483
EHI_022850A_R1	QTN25_000679
EHI_022860A_R0	QTN25_000648
EHI_022860A_R1	QTN25_005488
EHI_022870A_R0	QTN25_000646
EHI_022880A_R0	QTN25_000645
EHI_022890A_R0	QTN25_004426
EHI_022890A_R3	QTN25_005857
EHI_022900A_R0	QTN25_004469
EHI_022910A_R0	QTN25_005734
EHI_022910A_R2	QTN25_005892
EHI_022930A_R0	QTN25_005722
EHI_022940A_R0	QTN25_007588
EHI_022950A_R0	QTN25_004055
EHI_022960A_R0	QTN25_006561
EHI_022960A_R1	QTN25_009056
EHI_022970A_R0	QTN25_000955
EHI_022980A_R0	QTN25_000954
EHI_022990A_R0	QTN25_005900
EHI_023000A_R0	QTN25_008128
EHI_023010A_R0	QTN25_009052
EHI_023010A_R6	QTN25_000519
EHI_023010A_R7	QTN25_008403
EHI_023030A_R0	QTN25_010460
EHI_023040A_R0	QTN25_004884
EHI_023050A_R0	QTN25_009136
EHI_023060A_R0	QTN25_010358
EHI_023070A_R0	QTN25_005497
EHI_023070A_R1	QTN25_000636
EHI_023080A_R0	QTN25_005723
EHI_023090A_R0	QTN25_005597
EHI_023090A_R1	QTN25_008809
EHI_023100A_R0	QTN25_000982
EHI_023120A_R0	QTN25_010110
EHI_023120A_R1	QTN25_010162
EHI_023120A_R2	QTN25_004653
EHI_023120A_R3	QTN25_009236
EHI_023120A_R4	QTN25_007816
EHI_023120A_R5	QTN25_007100
EHI_023120A_R6	QTN25_009288
EHI_023120A_R7	QTN25_009805
EHI_023120A_R8	QTN25_002255
EHI_023120A_R9	QTN25_004294
EHI_023130A_R0	QTN25_003410
EHI_023130A_R1	QTN25_008027
EHI_023180A_R0	QTN25_004249
EHI_023180A_R1	QTN25_008518
EHI_023190A_R1	QTN25_008517
EHI_023200A_R0	QTN25_008805
EHI_023210A_R0	QTN25_008516
EHI_023210A_R1	QTN25_004248
EHI_023220A_R0	QTN25_008515
EHI_023220A_R1	QTN25_004247
EHI_023230A_R0	QTN25_003958
EHI_023230A_R1	QTN25_007704
EHI_023240A_R0	QTN25_007705
EHI_023260A_R0	QTN25_006413
EHI_023270A_R0	QTN25_009543
EHI_023270A_R1	QTN25_009156
EHI_023300A_R0	QTN25_000594
EHI_023340A_R0	QTN25_002105
EHI_023360A_R0	QTN25_002987
EHI_023360A_R1	QTN25_010103
EHI_023380A_R0	QTN25_006362
EHI_023390A_R0	QTN25_007021
EHI_023390A_R1	QTN25_000872
EHI_023410A_R0	QTN25_005922
EHI_023430A_R0	QTN25_000654
EHI_023470A_R0	QTN25_004959
EHI_023470A_R1	QTN25_009880
EHI_023480A_R0	QTN25_006227
EHI_023500A_R0	QTN25_006235
EHI_023500A_R1	QTN25_009945
EHI_023600A_R0	QTN25_007947
EHI_023600A_R1	QTN25_005335
EHI_023610A_R0	QTN25_004694
EHI_023620A_R0	QTN25_001595
EHI_023630A_R0	QTN25_009003
EHI_023860A_R0	QTN25_008975
EHI_023860A_R9	QTN25_008976
EHI_023880A_R8	QTN25_001237
EHI_023890A_R0	QTN25_004184
EHI_023900A_R0	QTN25_004183
EHI_024120A_R0	QTN25_003309
EHI_024120A_R1	QTN25_003399
EHI_024350A_R0	QTN25_000960
EHI_024360A_R0	QTN25_000963
EHI_024380A_R0	QTN25_002555
EHI_024380A_R1	QTN25_000950
EHI_024390A_R0	QTN25_002550
EHI_024430A_R0	QTN25_002612
EHI_024440A_R0	QTN25_009108
EHI_024450A_R0	QTN25_004619
EHI_024450A_R3	QTN25_000962
EHI_024460A_R0	QTN25_000905
EHI_024460A_R1	QTN25_002861
EHI_024470A_R0	QTN25_002860
EHI_024470A_R1	QTN25_000906
EHI_024480A_R0	QTN25_009324
EHI_024490A_R1	QTN25_006941
EHI_024490A_R3	QTN25_009322
EHI_024490A_R4	QTN25_007307
EHI_024500A_R0	QTN25_002820
EHI_024500A_R1	QTN25_004566
EHI_024520A_R0	QTN25_002614
EHI_024530A_R0	QTN25_002827
EHI_024530A_R1	QTN25_000113
EHI_024530A_R2	QTN25_000134
EHI_024560A_R0	QTN25_007010
EHI_024570A_R0	QTN25_007011
EHI_024570A_R1	QTN25_000766
EHI_024580A_R4	QTN25_007684
EHI_024580A_R6	QTN25_002929
EHI_024590A_R0	QTN25_000921
EHI_024600A_R0	QTN25_000832
EHI_024610A_R0	QTN25_002727
EHI_024610A_R1	QTN25_006971
EHI_024620A_R0	QTN25_000901
EHI_024630A_R0	QTN25_006970
EHI_024630A_R1	QTN25_002726
EHI_024640A_R0	QTN25_006969
EHI_024640A_R1	QTN25_002725
EHI_024670A_R0	QTN25_000922
EHI_024680A_R0	QTN25_000753
EHI_024680A_R2	QTN25_004968
EHI_024690A_R0	QTN25_000755
EHI_025090A_R0	QTN25_003046
EHI_025090A_R1	QTN25_000738
EHI_025100A_R0	QTN25_005478
EHI_025110A_R0	QTN25_002897
EHI_025230A_R0	QTN25_007344
EHI_025230A_R1	QTN25_005197
EHI_025240A_R0	QTN25_006317
EHI_025240A_R1	QTN25_004559
EHI_025250A_R0	QTN25_001834
EHI_025260A_R0	QTN25_007626
EHI_025270A_R0	QTN25_005576
EHI_025270A_R1	QTN25_001829
EHI_025290A_R0	QTN25_005303
EHI_025290A_R1	QTN25_001636
EHI_025300A_R0	QTN25_001932
EHI_025300A_R1	QTN25_006786
EHI_025320A_R0	QTN25_002021
EHI_025340A_R0	QTN25_003058
EHI_025370A_R0	QTN25_006787
EHI_025380A_R0	QTN25_002868
EHI_025420A_R0	QTN25_001940
EHI_025420A_R1	QTN25_006779
EHI_025430A_R0	QTN25_004439
EHI_025430A_R1	QTN25_006789
EHI_025440A_R0	QTN25_006790
EHI_025440A_R1	QTN25_004448
EHI_025450A_R0	QTN25_003059
EHI_025490A_R0	QTN25_003072
EHI_025820A_R0	QTN25_001294
EHI_025840A_R0	QTN25_001477
EHI_025850A_R0	QTN25_002189
EHI_025850A_R1	QTN25_008082
EHI_025850A_R2	QTN25_001751
EHI_025870A_R0	QTN25_009015
EHI_025870A_R1	QTN25_008067
EHI_025880A_R0	QTN25_008068
EHI_025880A_R1	QTN25_009014
EHI_026200A_R0	QTN25_006183
EHI_026330A_R0	QTN25_001510
EHI_026330A_R1	QTN25_007933
EHI_026340A_R0	QTN25_008132
EHI_026340A_R2	QTN25_008191
EHI_026350A_R0	QTN25_003912
EHI_026360A_R0	QTN25_000553
EHI_026360A_R1	QTN25_007306
EHI_026370A_R0	QTN25_000554
EHI_026370A_R1	QTN25_008440
EHI_026380A_R0	QTN25_008401
EHI_026390A_R0	QTN25_000581
EHI_026420A_R0	QTN25_008846
EHI_026440A_R0	QTN25_005351
EHI_026450A_R0	QTN25_008402
EHI_026470A_R0	QTN25_003961
EHI_026470A_R1	QTN25_009667
EHI_026480A_R0	QTN25_001867
EHI_027010A_R8	QTN25_008554
EHI_027010A_R9	QTN25_004137
EHI_027340A_R0	QTN25_006516
EHI_027360A_R0	QTN25_004931
EHI_027380A_R0	QTN25_008064
EHI_027380A_R1	QTN25_009039
EHI_027500A_R0	QTN25_002941
EHI_027500A_R1	QTN25_000176
EHI_027510A_R0	QTN25_000175
EHI_027520A_R0	QTN25_000174
EHI_027530A_R0	QTN25_001990
EHI_027540A_R0	QTN25_001973
EHI_027550A_R0	QTN25_001974
EHI_027570A_R0	QTN25_008164
EHI_027580A_R0	QTN25_009110
EHI_027610A_R0	QTN25_001641
EHI_027610A_R1	QTN25_005195
EHI_027620A_R0	QTN25_010405
EHI_027630A_R0	QTN25_003024
EHI_027640A_R0	QTN25_008692
EHI_027640A_R1	QTN25_004216
EHI_027650A_R0	QTN25_004680
EHI_027650A_R1	QTN25_008678
EHI_027670A_R0	QTN25_000056
EHI_027680A_R0	QTN25_009967
EHI_027680A_R2	QTN25_008630
EHI_027680A_R6	QTN25_002930
EHI_027680A_R7	QTN25_008654
EHI_027690A_R0	QTN25_005508
EHI_027700A_R0	QTN25_010501
EHI_027710A_R0	QTN25_010513
EHI_027720A_R0	QTN25_003932
EHI_027730A_R0	QTN25_005992
EHI_027730A_R1	QTN25_009217
EHI_027750A_R0	QTN25_009215
EHI_027760A_R0	QTN25_005988
EHI_027780A_R0	QTN25_005982
EHI_027790A_R0	QTN25_004911
EHI_027790A_R1	QTN25_008251
EHI_028330A_R0	QTN25_001068
EHI_028330A_R7	QTN25_000275
EHI_028330A_R8	QTN25_006746
EHI_028330A_R9	QTN25_007675
EHI_028530A_R0	QTN25_007813
EHI_028540A_R1	QTN25_007818
EHI_028550A_R0	QTN25_004560
EHI_028560A_R0	QTN25_007815
EHI_028670A_R1	QTN25_001471
EHI_028890A_R0	QTN25_003105
EHI_028900A_R0	QTN25_002066
EHI_028900A_R1	QTN25_002149
EHI_028910A_R0	QTN25_002065
EHI_028910A_R1	QTN25_002150
EHI_028950A_R0	QTN25_004974
EHI_028950A_R1	QTN25_000746
EHI_028950A_R2	QTN25_003097
EHI_028960A_R0	QTN25_000747
EHI_028960A_R1	QTN25_004973
EHI_029000A_R0	QTN25_008275
EHI_029010A_R0	QTN25_005979
EHI_029010A_R1	QTN25_004422
EHI_029010A_R2	QTN25_009647
EHI_029010A_R3	QTN25_005399
EHI_029010A_R4	QTN25_005572
EHI_029010A_R7	QTN25_000337
EHI_029030A_R0	QTN25_003440
EHI_029040A_R0	QTN25_005796
EHI_029050A_R0	QTN25_007071
EHI_029050A_R7	QTN25_006062
EHI_029060A_R0	QTN25_004860
EHI_029080A_R0	QTN25_004845
EHI_029090A_R0	QTN25_004844
EHI_029100A_R0	QTN25_000942
EHI_029100A_R2	QTN25_006321
EHI_029200A_R0	QTN25_005829
EHI_029210A_R0	QTN25_006042
EHI_029210A_R1	QTN25_005828
EHI_029220A_R0	QTN25_005740
EHI_029230A_R0	QTN25_008152
EHI_029360A_R0	QTN25_005762
EHI_029370A_R0	QTN25_005760
EHI_029380A_R0	QTN25_005759
EHI_029520A_R0	QTN25_005978
EHI_029530A_R0	QTN25_008014
EHI_029530A_R1	QTN25_003349
EHI_029530A_R2	QTN25_005030
EHI_029530A_R3	QTN25_005268
EHI_029530A_R4	QTN25_005083
EHI_029540A_R0	QTN25_005031
EHI_029540A_R1	QTN25_005269
EHI_029550A_R0	QTN25_004540
EHI_029550A_R1	QTN25_005270
EHI_029560A_R0	QTN25_004491
EHI_029560A_R1	QTN25_008616
EHI_029570A_R0	QTN25_005235
EHI_029580A_R0	QTN25_002393
EHI_029580A_R1	QTN25_009491
EHI_029580A_R2	QTN25_009490
EHI_029590A_R3	QTN25_005369
EHI_029590A_R7	QTN25_009419
EHI_029600A_R0	QTN25_002280
EHI_029620A_R0	QTN25_010239
EHI_029620A_R1	QTN25_005459
EHI_029620A_R2	QTN25_006179
EHI_029620A_R3	QTN25_005373
EHI_029620A_R4	QTN25_010579
EHI_029620A_R5	QTN25_010578
EHI_029620A_R6	QTN25_002335
EHI_029620A_R7	QTN25_007798
EHI_029620A_R8	QTN25_007804
EHI_029620A_R9	QTN25_004120
EHI_029720A_R0	QTN25_005797
EHI_029730A_R0	QTN25_006018
EHI_029730A_R1	QTN25_002123
EHI_030050A_R0	QTN25_002297
EHI_030050A_R1	QTN25_009188
EHI_030070A_R0	QTN25_002330
EHI_030070A_R1	QTN25_000497
EHI_030070A_R2	QTN25_006344
EHI_030070A_R3	QTN25_010202
EHI_030080A_R0	QTN25_002329
EHI_030090A_R0	QTN25_002328
EHI_030090A_R1	QTN25_000493
EHI_030110A_R0	QTN25_002298
EHI_030110A_R1	QTN25_009187
EHI_030120A_R0	QTN25_010277
EHI_030120A_R1	QTN25_004262
EHI_030120A_R2	QTN25_005100
EHI_030130A_R0	QTN25_002263
EHI_030130A_R1	QTN25_005878
EHI_030150A_R0	QTN25_003903
EHI_030150A_R1	QTN25_009305
EHI_030160A_R0	QTN25_009304
EHI_030160A_R1	QTN25_003904
EHI_030170A_R0	QTN25_003905
EHI_030170A_R1	QTN25_009303
EHI_030390A_R0	QTN25_009274
EHI_030410A_R0	QTN25_009470
EHI_030410A_R1	QTN25_003994
EHI_030420A_R0	QTN25_005962
EHI_030450A_R0	QTN25_009458
EHI_030480A_R0	QTN25_001227
EHI_030480A_R1	QTN25_004302
EHI_030490A_R0	QTN25_001240
EHI_030490A_R1	QTN25_006440
EHI_030600A_R0	QTN25_004867
EHI_030600A_R1	QTN25_002043
EHI_030600A_R2	QTN25_002984
EHI_030720A_R0	QTN25_007670
EHI_030720A_R1	QTN25_007668
EHI_030720A_R3	QTN25_007679
EHI_030740A_R0	QTN25_010107
EHI_030750A_R1	QTN25_006451
EHI_030760A_R0	QTN25_004877
EHI_030770A_R0	QTN25_004875
EHI_030770A_R1	QTN25_002489
EHI_030770A_R2	QTN25_000924
EHI_030780A_R0	QTN25_003809
EHI_030800A_R0	QTN25_003003
EHI_030820A_R0	QTN25_009685
EHI_030820A_R1	QTN25_007042
EHI_030830A_R0	QTN25_009284
EHI_030830A_R2	QTN25_006078
EHI_030840A_R0	QTN25_003810
EHI_030840A_R4	QTN25_007000
EHI_030860A_R4	QTN25_007537
EHI_030860A_R5	QTN25_006763
EHI_030860A_R7	QTN25_006808
EHI_030860A_R8	QTN25_007208
EHI_030860A_R9	QTN25_009790
EHI_030870A_R0	QTN25_007171
EHI_030880A_R0	QTN25_000035
EHI_030880A_R1	QTN25_000325
EHI_030880A_R2	QTN25_001250
EHI_030890A_R0	QTN25_000324
EHI_030900A_R0	QTN25_001297
EHI_031220A_R0	QTN25_002636
EHI_031230A_R0	QTN25_006948
EHI_031240A_R0	QTN25_007014
EHI_031240A_R3	QTN25_002728
EHI_031250A_R0	QTN25_000804
EHI_031270A_R0	QTN25_006985
EHI_031300A_R0	QTN25_007063
EHI_031320A_R0	QTN25_007067
EHI_031410A_R0	QTN25_002052
EHI_031410A_R1	QTN25_000364
EHI_031510A_R0	QTN25_008883
EHI_031630A_R0	QTN25_003839
EHI_031740A_R4	QTN25_005230
EHI_031960A_R0	QTN25_000869
EHI_032780A_R0	QTN25_004311
EHI_032780A_R1	QTN25_001168
EHI_032780A_R2	QTN25_001205
EHI_032780A_R3	QTN25_001192
EHI_033130A_R0	QTN25_009794
EHI_033240A_R0	QTN25_009849
EHI_033240A_R1	QTN25_007347
EHI_033250A_R0	QTN25_001893
EHI_033250A_R3	QTN25_005638
EHI_033250A_R5	QTN25_004636
EHI_033250A_R6	QTN25_009607
EHI_033350A_R0	QTN25_005204
EHI_033560A_R4	QTN25_005362
EHI_033560A_R5	QTN25_008637
EHI_033680A_R0	QTN25_009907
EHI_033690A_R0	QTN25_003917
EHI_033690A_R1	QTN25_000050
EHI_033710A_R0	QTN25_009361
EHI_033720A_R0	QTN25_009163
EHI_033720A_R1	QTN25_006008
EHI_033740A_R0	QTN25_007360
EHI_033740A_R2	QTN25_007574
EHI_033750A_R0	QTN25_003910
EHI_033850A_R0	QTN25_007031
EHI_033850A_R1	QTN25_009796
EHI_034210A_R1	QTN25_002836
EHI_034210A_R2	QTN25_009203
EHI_034210A_R4	QTN25_008269
EHI_034580A_R0	QTN25_006922
EHI_034580A_R1	QTN25_002960
EHI_034580A_R2	QTN25_008896
EHI_034580A_R3	QTN25_006654
EHI_034580A_R4	QTN25_005792
EHI_034580A_R5	QTN25_002969
EHI_034580A_R6	QTN25_005104
EHI_034580A_R7	QTN25_002710
EHI_034580A_R8	QTN25_007680
EHI_034580A_R9	QTN25_003945
EHI_034600A_R0	QTN25_008553
EHI_034600A_R1	QTN25_003947
EHI_034600A_R7	QTN25_005101
EHI_034610A_R0	QTN25_005096
EHI_034610A_R1	QTN25_006752
EHI_034610A_R2	QTN25_003467
EHI_034610A_R6	QTN25_008674
EHI_034610A_R8	QTN25_002302
EHI_035070A_R0	QTN25_008012
EHI_035070A_R1	QTN25_003346
EHI_035080A_R0	QTN25_003347
EHI_035080A_R1	QTN25_008013
EHI_035100A_R0	QTN25_007496
EHI_035100A_R1	QTN25_010220
EHI_035110A_R2	QTN25_004813
EHI_035110A_R3	QTN25_008037
EHI_035130A_R0	QTN25_008611
EHI_035140A_R0	QTN25_008011
EHI_035140A_R1	QTN25_003344
EHI_035150A_R0	QTN25_007938
EHI_035170A_R0	QTN25_008597
EHI_035180A_R0	QTN25_007831
EHI_035180A_R1	QTN25_008581
EHI_035200A_R0	QTN25_008022
EHI_035200A_R1	QTN25_003372
EHI_035210A_R0	QTN25_003370
EHI_035210A_R1	QTN25_008023
EHI_035230A_R0	QTN25_007210
EHI_035250A_R0	QTN25_007212
EHI_035250A_R3	QTN25_003810
EHI_035270A_R0	QTN25_001738
EHI_035380A_R0	QTN25_009951
EHI_035400A_R0	QTN25_007863
EHI_035420A_R0	QTN25_003682
EHI_035420A_R1	QTN25_002742
EHI_035430A_R0	QTN25_007875
EHI_035430A_R1	QTN25_004336
EHI_035450A_R0	QTN25_007888
EHI_035470A_R0	QTN25_004351
EHI_035480A_R0	QTN25_004352
EHI_035490A_R0	QTN25_008525
EHI_035490A_R1	QTN25_003022
EHI_035500A_R0	QTN25_007879
EHI_035530A_R3	QTN25_003316
EHI_035540A_R0	QTN25_002190
EHI_035550A_R0	QTN25_001295
EHI_035580A_R0	QTN25_007963
EHI_035600A_R0	QTN25_008388
EHI_035600A_R1	QTN25_004174
EHI_035600A_R2	QTN25_001367
EHI_035610A_R0	QTN25_001133
EHI_035620A_R0	QTN25_002439
EHI_035630A_R0	QTN25_010413
EHI_035640A_R0	QTN25_001529
EHI_035650A_R0	QTN25_008777
EHI_035660A_R0	QTN25_007150
EHI_035670A_R0	QTN25_006958
EHI_035720A_R0	QTN25_000277
EHI_035720A_R1	QTN25_006670
EHI_035730A_R0	QTN25_006993
EHI_035730A_R1	QTN25_002663
EHI_035750A_R0	QTN25_002557
EHI_035750A_R1	QTN25_000952
EHI_035770A_R0	QTN25_000947
EHI_035770A_R1	QTN25_002606
EHI_035780A_R0	QTN25_002607
EHI_035790A_R0	QTN25_004965
EHI_035800A_R0	QTN25_000951
EHI_035800A_R1	QTN25_002556
EHI_035800A_R2	QTN25_000764
EHI_035810A_R0	QTN25_002610
EHI_035810A_R1	QTN25_006714
EHI_035810A_R3	QTN25_001302
EHI_035810A_R4	QTN25_000258
EHI_035810A_R6	QTN25_001606
EHI_035810A_R8	QTN25_007262
EHI_035820A_R0	QTN25_002609
EHI_035920A_R0	QTN25_010149
EHI_035930A_R0	QTN25_010148
EHI_035940A_R0	QTN25_000309
EHI_035950A_R0	QTN25_004775
EHI_035950A_R1	QTN25_008649
EHI_035960A_R0	QTN25_004774
EHI_035970A_R0	QTN25_004773
EHI_035980A_R0	QTN25_000314
EHI_035980A_R1	QTN25_004772
EHI_035990A_R0	QTN25_004771
EHI_035990A_R1	QTN25_000312
EHI_035990A_R4	QTN25_008645
EHI_036510A_R0	QTN25_003120
EHI_036520A_R0	QTN25_009846
EHI_036530A_R0	QTN25_009845
EHI_036530A_R1	QTN25_003119
EHI_036540A_R0	QTN25_003118
EHI_036570A_R0	QTN25_010334
EHI_036590A_R0	QTN25_009817
EHI_036600A_R0	QTN25_009830
EHI_036610A_R0	QTN25_007320
EHI_036610A_R1	QTN25_009825
EHI_036630A_R0	QTN25_010157
EHI_036640A_R2	QTN25_001717
EHI_036840A_R0	QTN25_005565
EHI_036840A_R1	QTN25_000344
EHI_036850A_R0	QTN25_001926
EHI_036860A_R0	QTN25_004550
EHI_036870A_R0	QTN25_005179
EHI_036890A_R0	QTN25_001644
EHI_036910A_R0	QTN25_004433
EHI_037120A_R0	QTN25_006539
EHI_037120A_R1	QTN25_006482
EHI_037130A_R0	QTN25_006538
EHI_037130A_R1	QTN25_007106
EHI_037130A_R2	QTN25_002705
EHI_037130A_R3	QTN25_006483
EHI_037140A_R0	QTN25_006484
EHI_037140A_R3	QTN25_006537
EHI_037150A_R0	QTN25_006536
EHI_037160A_R0	QTN25_006535
EHI_037180A_R2	QTN25_000780
EHI_037190A_R0	QTN25_003909
EHI_037210A_R0	QTN25_007454
EHI_037220A_R0	QTN25_005684
EHI_037230A_R0	QTN25_005352
EHI_037440A_R1	QTN25_009804
EHI_037540A_R0	QTN25_000590
EHI_037540A_R1	QTN25_005475
EHI_037540A_R4	QTN25_000445
EHI_037680A_R1	QTN25_007645
EHI_037680A_R3	QTN25_005155
EHI_037810A_R0	QTN25_005720
EHI_037820A_R1	QTN25_005719
EHI_038130A_R0	QTN25_009555
EHI_038130A_R1	QTN25_000385
EHI_038140A_R0	QTN25_006693
EHI_038270A_R0	QTN25_000485
EHI_038300A_R0	QTN25_003514
EHI_038330A_R0	QTN25_009912
EHI_038340A_R0	QTN25_009652
EHI_038570A_R0	QTN25_007527
EHI_038580A_R0	QTN25_001630
EHI_038580A_R1	QTN25_007526
EHI_038590A_R0	QTN25_001629
EHI_038600A_R0	QTN25_001628
EHI_038610A_R0	QTN25_001627
EHI_038610A_R1	QTN25_005949
EHI_038620A_R1	QTN25_010559
EHI_038630A_R0	QTN25_001018
EHI_038640A_R0	QTN25_001626
EHI_038640A_R1	QTN25_005189
EHI_038660A_R0	QTN25_001661
EHI_038670A_R0	QTN25_008092
EHI_038670A_R1	QTN25_008175
EHI_038800A_R0	QTN25_006288
EHI_038810A_R8	QTN25_007643
EHI_038820A_R0	QTN25_000297
EHI_038840A_R0	QTN25_009663
EHI_038840A_R1	QTN25_001462
EHI_038850A_R0	QTN25_008076
EHI_038850A_R1	QTN25_009025
EHI_038870A_R0	QTN25_001601
EHI_038880A_R0	QTN25_005392
EHI_038880A_R1	QTN25_001653
EHI_038890A_R0	QTN25_001488
EHI_038910A_R0	QTN25_007794
EHI_038920A_R0	QTN25_009192
EHI_038930A_R0	QTN25_007792
EHI_038940A_R0	QTN25_010086
EHI_038940A_R1	QTN25_004829
EHI_038950A_R0	QTN25_010087
EHI_038950A_R1	QTN25_004828
EHI_038970A_R0	QTN25_010088
EHI_038970A_R1	QTN25_004827
EHI_039030A_R0	QTN25_008693
EHI_039040A_R0	QTN25_004213
EHI_039050A_R0	QTN25_004214
EHI_039060A_R2	QTN25_004208
EHI_039070A_R0	QTN25_006357
EHI_039070A_R1	QTN25_009036
EHI_039200A_R0	QTN25_009257
EHI_039200A_R1	QTN25_009675
EHI_039210A_R0	QTN25_009674
EHI_039330A_R1	QTN25_009672
EHI_039350A_R0	QTN25_007548
EHI_039470A_R1	QTN25_007082
EHI_039480A_R0	QTN25_006945
EHI_039490A_R0	QTN25_006946
EHI_039590A_R0	QTN25_007770
EHI_039600A_R0	QTN25_000169
EHI_039820A_R0	QTN25_009210
EHI_039830A_R0	QTN25_008926
EHI_039850A_R0	QTN25_003840
EHI_039850A_R1	QTN25_001396
EHI_039860A_R0	QTN25_004760
EHI_039860A_R3	QTN25_010172
EHI_040260A_R0	QTN25_007719
EHI_040270A_R0	QTN25_001408
EHI_040270A_R1	QTN25_001010
EHI_040280A_R0	QTN25_000308
EHI_040300A_R0	QTN25_009698
EHI_040310A_R0	QTN25_007568
EHI_040310A_R1	QTN25_000910
EHI_040310A_R2	QTN25_005700
EHI_040310A_R3	QTN25_008852
EHI_040320A_R0	QTN25_007567
EHI_040340A_R0	QTN25_007564
EHI_040350A_R0	QTN25_009312
EHI_040360A_R0	QTN25_007605
EHI_040380A_R0	QTN25_010152
EHI_040400A_R0	QTN25_000262
EHI_040410A_R0	QTN25_001006
EHI_040420A_R0	QTN25_001007
EHI_040420A_R1	QTN25_001410
EHI_040450A_R0	QTN25_002412
EHI_040460A_R0	QTN25_002404
EHI_040580A_R0	QTN25_003529
EHI_040580A_R1	QTN25_004843
EHI_040590A_R0	QTN25_001492
EHI_040600A_R0	QTN25_003380
EHI_040600A_R1	QTN25_001277
EHI_040610A_R0	QTN25_001278
EHI_040620A_R0	QTN25_001305
EHI_040630A_R0	QTN25_009700
EHI_040630A_R1	QTN25_009720
EHI_040650A_R0	QTN25_004319
EHI_040670A_R0	QTN25_001495
EHI_040670A_R1	QTN25_007927
EHI_040690A_R0	QTN25_000332
EHI_040690A_R1	QTN25_005298
EHI_040700A_R0	QTN25_010178
EHI_040810A_R0	QTN25_004520
EHI_040820A_R0	QTN25_001825
EHI_040840A_R0	QTN25_001828
EHI_040850A_R0	QTN25_006318
EHI_041050A_R0	QTN25_004521
EHI_041060A_R0	QTN25_004764
EHI_041060A_R1	QTN25_010327
EHI_041070A_R0	QTN25_008229
EHI_041890A_R0	QTN25_005973
EHI_041900A_R0	QTN25_001090
EHI_041910A_R0	QTN25_001091
EHI_041910A_R1	QTN25_000399
EHI_041920A_R0	QTN25_001092
EHI_041920A_R1	QTN25_000398
EHI_041930A_R0	QTN25_007234
EHI_041940A_R0	QTN25_009735
EHI_041950A_R0	QTN25_001155
EHI_041950A_R1	QTN25_006577
EHI_041960A_R0	QTN25_007094
EHI_042090A_R0	QTN25_006598
EHI_042090A_R1	QTN25_001299
EHI_042090A_R4	QTN25_004316
EHI_042090A_R5	QTN25_001189
EHI_042090A_R6	QTN25_001665
EHI_042120A_R0	QTN25_008905
EHI_042130A_R0	QTN25_007189
EHI_042140A_R0	QTN25_007190
EHI_042160A_R0	QTN25_000874
EHI_042170A_R0	QTN25_000873
EHI_042170A_R1	QTN25_006953
EHI_042180A_R0	QTN25_006782
EHI_042190A_R0	QTN25_005532
EHI_042190A_R1	QTN25_009959
EHI_042200A_R0	QTN25_000369
EHI_042200A_R1	QTN25_002058
EHI_042210A_R0	QTN25_009721
EHI_042230A_R0	QTN25_009724
EHI_042230A_R1	QTN25_007173
EHI_042240A_R0	QTN25_007175
EHI_042250A_R0	QTN25_007174
EHI_042250A_R1	QTN25_009725
EHI_042690A_R0	QTN25_001024
EHI_042690A_R1	QTN25_002541
EHI_042710A_R0	QTN25_002539
EHI_042720A_R0	QTN25_001022
EHI_042720A_R1	QTN25_002538
EHI_042720A_R2	QTN25_008420
EHI_042720A_R3	QTN25_002624
EHI_042730A_R0	QTN25_008117
EHI_042740A_R0	QTN25_009662
EHI_042740A_R1	QTN25_001463
EHI_042870A_R0	QTN25_002753
EHI_042870A_R1	QTN25_000816
EHI_042870A_R2	QTN25_000683
EHI_042880A_R0	QTN25_000844
EHI_042890A_R0	QTN25_002750
EHI_042890A_R1	QTN25_000856
EHI_042900A_R0	QTN25_002749
EHI_042910A_R0	QTN25_003222
EHI_042920A_R0	QTN25_004658
EHI_042930A_R0	QTN25_008033
EHI_042930A_R1	QTN25_004810
EHI_042930A_R2	QTN25_007894
EHI_042950A_R0	QTN25_006079
EHI_042960A_R0	QTN25_000819
EHI_042970A_R0	QTN25_007753
EHI_042980A_R0	QTN25_007754
EHI_042990A_R0	QTN25_003680
EHI_043010A_R0	QTN25_007722
EHI_043140A_R0	QTN25_009779
EHI_043340A_R0	QTN25_007509
EHI_043640A_R9	QTN25_005943
EHI_044160A_R0	QTN25_008448
EHI_044180A_R0	QTN25_010426
EHI_044190A_R0	QTN25_010425
EHI_044200A_R0	QTN25_010424
EHI_044210A_R0	QTN25_002895
EHI_044240A_R0	QTN25_008484
EHI_044350A_R0	QTN25_008483
EHI_044370A_R0	QTN25_003784
EHI_044370A_R1	QTN25_002665
EHI_044470A_R0	QTN25_002135
EHI_044470A_R1	QTN25_005890
EHI_044480A_R1	QTN25_002804
EHI_044490A_R0	QTN25_007943
EHI_044510A_R0	QTN25_005889
EHI_044510A_R1	QTN25_002134
EHI_044520A_R0	QTN25_002133
EHI_044520A_R1	QTN25_005888
EHI_044530A_R0	QTN25_001461
EHI_044550A_R0	QTN25_007513
EHI_044550A_R1	QTN25_008055
EHI_044550A_R2	QTN25_007786
EHI_044550A_R5	QTN25_005756
EHI_044560A_R0	QTN25_006253
EHI_044570A_R0	QTN25_000430
EHI_044570A_R3	QTN25_006251
EHI_044580A_R0	QTN25_006252
EHI_044580A_R1	QTN25_000431
EHI_044610A_R0	QTN25_006026
EHI_044610A_R1	QTN25_002112
EHI_044620A_R0	QTN25_006025
EHI_044620A_R1	QTN25_002114
EHI_044640A_R0	QTN25_006021
EHI_044640A_R1	QTN25_002119
EHI_044640A_R8	QTN25_000875
EHI_044650A_R0	QTN25_002120
EHI_044660A_R0	QTN25_009664
EHI_044690A_R0	QTN25_005767
EHI_044690A_R1	QTN25_006308
EHI_044710A_R0	QTN25_005761
EHI_044720A_R0	QTN25_010263
EHI_044730A_R0	QTN25_007635
EHI_044730A_R1	QTN25_010410
EHI_044740A_R0	QTN25_002092
EHI_044750A_R0	QTN25_002091
EHI_044750A_R1	QTN25_005868
EHI_044760A_R0	QTN25_001348
EHI_044770A_R0	QTN25_005843
EHI_044770A_R1	QTN25_000411
EHI_044780A_R0	QTN25_000412
EHI_044790A_R0	QTN25_005998
EHI_044790A_R1	QTN25_000414
EHI_044800A_R0	QTN25_005997
EHI_044800A_R1	QTN25_000415
EHI_044810A_R0	QTN25_000416
EHI_044810A_R1	QTN25_005996
EHI_044830A_R0	QTN25_005994
EHI_044830A_R1	QTN25_000418
EHI_044830A_R2	QTN25_000945
EHI_044830A_R3	QTN25_007819
EHI_044840A_R0	QTN25_006016
EHI_044850A_R0	QTN25_005923
EHI_044860A_R0	QTN25_009343
EHI_044860A_R1	QTN25_003138
EHI_044870A_R0	QTN25_005924
EHI_044880A_R0	QTN25_000502
EHI_044890A_R0	QTN25_000501
EHI_044900A_R0	QTN25_007625
EHI_044900A_R1	QTN25_010479
EHI_044970A_R0	QTN25_006213
EHI_044970A_R1	QTN25_000403
EHI_045000A_R0	QTN25_008394
EHI_045010A_R0	QTN25_002911
EHI_045050A_R0	QTN25_006212
EHI_045050A_R1	QTN25_000402
EHI_045060A_R0	QTN25_008875
EHI_045070A_R0	QTN25_008874
EHI_045070A_R1	QTN25_007774
EHI_045100A_R0	QTN25_008877
EHI_045100A_R1	QTN25_007777
EHI_045110A_R0	QTN25_000681
EHI_045120A_R0	QTN25_002695
EHI_045120A_R1	QTN25_008458
EHI_045130A_R0	QTN25_002590
EHI_045130A_R1	QTN25_008447
EHI_045140A_R0	QTN25_007244
EHI_045140A_R1	QTN25_000917
EHI_045160A_R0	QTN25_000916
EHI_045160A_R1	QTN25_007243
EHI_045170A_R0	QTN25_007242
EHI_045170A_R1	QTN25_000915
EHI_045180A_R0	QTN25_002654
EHI_045190A_R0	QTN25_002693
EHI_045200A_R0	QTN25_002694
EHI_045210A_R0	QTN25_000547
EHI_045220A_R0	QTN25_002486
EHI_045230A_R0	QTN25_002485
EHI_045240A_R0	QTN25_008436
EHI_045240A_R1	QTN25_002484
EHI_045250A_R0	QTN25_008435
EHI_045250A_R1	QTN25_002483
EHI_045260A_R0	QTN25_008774
EHI_045280A_R0	QTN25_003533
EHI_045280A_R1	QTN25_004850
EHI_045290A_R0	QTN25_002563
EHI_045290A_R1	QTN25_005672
EHI_045290A_R2	QTN25_008825
EHI_045300A_R0	QTN25_003228
EHI_045300A_R1	QTN25_002565
EHI_045300A_R2	QTN25_004855
EHI_045300A_R3	QTN25_007379
EHI_045310A_R0	QTN25_003229
EHI_045310A_R1	QTN25_002566
EHI_045320A_R0	QTN25_003231
EHI_045340A_R0	QTN25_003221
EHI_045340A_R1	QTN25_002760
EHI_045350A_R0	QTN25_002759
EHI_045360A_R0	QTN25_003162
EHI_045390A_R0	QTN25_003781
EHI_045400A_R0	QTN25_008430
EHI_045410A_R0	QTN25_002480
EHI_045420A_R0	QTN25_009605
EHI_045420A_R1	QTN25_001662
EHI_045430A_R0	QTN25_005579
EHI_045430A_R1	QTN25_001837
EHI_045440A_R0	QTN25_003206
EHI_045450A_R0	QTN25_007301
EHI_045450A_R3	QTN25_008216
EHI_045460A_R0	QTN25_002630
EHI_045480A_R1	QTN25_008373
EHI_045480A_R2	QTN25_009714
EHI_045500A_R0	QTN25_004453
EHI_045510A_R0	QTN25_002641
EHI_045530A_R0	QTN25_008433
EHI_045530A_R1	QTN25_002481
EHI_045540A_R0	QTN25_002773
EHI_045550A_R0	QTN25_002627
EHI_045550A_R1	QTN25_008418
EHI_045560A_R0	QTN25_002626
EHI_045570A_R0	QTN25_008419
EHI_045570A_R1	QTN25_002625
EHI_045580A_R0	QTN25_008488
EHI_045580A_R1	QTN25_003922
EHI_045590A_R0	QTN25_008421
EHI_045600A_R0	QTN25_008422
EHI_045610A_R0	QTN25_006041
EHI_045610A_R1	QTN25_005882
EHI_045710A_R0	QTN25_003577
EHI_045710A_R1	QTN25_008341
EHI_045720A_R0	QTN25_003915
EHI_046250A_R0	QTN25_002179
EHI_046250A_R1	QTN25_004756
EHI_046260A_R0	QTN25_004846
EHI_046380A_R4	QTN25_002219
EHI_046590A_R1	QTN25_005696
EHI_046600A_R0	QTN25_008834
EHI_046640A_R1	QTN25_008828
EHI_046650A_R0	QTN25_008829
EHI_046670A_R0	QTN25_005646
EHI_046680A_R0	QTN25_008861
EHI_046680A_R1	QTN25_005670
EHI_046800A_R8	QTN25_003654
EHI_047000A_R0	QTN25_006361
EHI_047000A_R1	QTN25_004553
EHI_047000A_R9	QTN25_008580
EHI_047730A_R0	QTN25_004807
EHI_047740A_R0	QTN25_008031
EHI_047740A_R1	QTN25_004808
EHI_047750A_R0	QTN25_008034
EHI_047750A_R1	QTN25_004811
EHI_047760A_R0	QTN25_004812
EHI_047770A_R0	QTN25_008035
EHI_047780A_R0	QTN25_008036
EHI_047790A_R0	QTN25_008039
EHI_047800A_R0	QTN25_003543
EHI_047810A_R0	QTN25_003584
EHI_047810A_R1	QTN25_008040
EHI_047820A_R0	QTN25_004239
EHI_047820A_R1	QTN25_003657
EHI_047820A_R2	QTN25_010283
EHI_047820A_R4	QTN25_005781
EHI_047820A_R5	QTN25_010354
EHI_048150A_R0	QTN25_006345
EHI_048150A_R1	QTN25_000237
EHI_048160A_R0	QTN25_009497
EHI_048170A_R0	QTN25_000223
EHI_048170A_R1	QTN25_008100
EHI_048190A_R0	QTN25_004839
EHI_048200A_R0	QTN25_010091
EHI_048215A_R0	QTN25_000201
EHI_048215A_R1	QTN25_008437
EHI_048215A_R2	QTN25_009781
EHI_048215A_R3	QTN25_003121
EHI_048215A_R4	QTN25_009028
EHI_048215A_R7	QTN25_003637
EHI_048240A_R0	QTN25_008966
EHI_048260A_R0	QTN25_001528
EHI_048280A_R0	QTN25_007793
EHI_048310A_R0	QTN25_005391
EHI_048310A_R1	QTN25_001622
EHI_048410A_R0	QTN25_006988
EHI_048410A_R1	QTN25_002603
EHI_048420A_R0	QTN25_006991
EHI_048420A_R1	QTN25_002660
EHI_048430A_R0	QTN25_006990
EHI_048430A_R1	QTN25_002661
EHI_048440A_R0	QTN25_006992
EHI_048440A_R1	QTN25_002662
EHI_048540A_R0	QTN25_006622
EHI_048550A_R0	QTN25_001180
EHI_048560A_R0	QTN25_001179
EHI_048570A_R0	QTN25_001064
EHI_048580A_R0	QTN25_002990
EHI_048580A_R1	QTN25_005587
EHI_048590A_R0	QTN25_002591
EHI_048600A_R0	QTN25_003254
EHI_048600A_R3	QTN25_003443
EHI_048610A_R0	QTN25_001233
EHI_048610A_R1	QTN25_004359
EHI_048610A_R2	QTN25_005970
EHI_048620A_R0	QTN25_001240
EHI_048620A_R1	QTN25_006440
EHI_048650A_R0	QTN25_001211
EHI_048660A_R1	QTN25_003492
EHI_048660A_R3	QTN25_003426
EHI_048660A_R6	QTN25_005371
EHI_048660A_R7	QTN25_003730
EHI_048660A_R8	QTN25_007534
EHI_048660A_R9	QTN25_000354
EHI_048670A_R0	QTN25_009541
EHI_048690A_R0	QTN25_001238
EHI_048690A_R1	QTN25_006442
EHI_048690A_R2	QTN25_006500
EHI_048700A_R0	QTN25_001237
EHI_048700A_R1	QTN25_006355
EHI_048700A_R2	QTN25_006444
EHI_048710A_R0	QTN25_007273
EHI_048720A_R0	QTN25_001197
EHI_048730A_R0	QTN25_006454
EHI_048730A_R1	QTN25_001235
EHI_048740A_R2	QTN25_001198
EHI_048740A_R3	QTN25_006627
EHI_048970A_R1	QTN25_005931
EHI_048970A_R3	QTN25_000627
EHI_048980A_R0	QTN25_006178
EHI_049010A_R0	QTN25_008041
EHI_049030A_R6	QTN25_008326
EHI_049040A_R0	QTN25_001792
EHI_049050A_R0	QTN25_001794
EHI_049060A_R0	QTN25_001795
EHI_049160A_R1	QTN25_010270
EHI_049160A_R2	QTN25_008662
EHI_049160A_R7	QTN25_003455
EHI_049170A_R0	QTN25_006202
EHI_049170A_R1	QTN25_009229
EHI_049180A_R0	QTN25_000426
EHI_049290A_R0	QTN25_010175
EHI_049300A_R0	QTN25_010176
EHI_049300A_R1	QTN25_007421
EHI_049310A_R0	QTN25_002320
EHI_049320A_R0	QTN25_005020
EHI_049330A_R0	QTN25_003253
EHI_049330A_R1	QTN25_002581
EHI_049350A_R0	QTN25_003262
EHI_049350A_R2	QTN25_003012
EHI_049360A_R0	QTN25_002580
EHI_049360A_R1	QTN25_003261
EHI_049370A_R0	QTN25_003260
EHI_049370A_R1	QTN25_002579
EHI_049380A_R0	QTN25_001850
EHI_049390A_R0	QTN25_004386
EHI_049400A_R0	QTN25_002709
EHI_049410A_R0	QTN25_005002
EHI_049410A_R1	QTN25_005072
EHI_049420A_R0	QTN25_005073
EHI_049420A_R1	QTN25_005001
EHI_049430A_R0	QTN25_005074
EHI_049430A_R1	QTN25_005000
EHI_049430A_R2	QTN25_004619
EHI_049450A_R0	QTN25_009872
EHI_049460A_R0	QTN25_009871
EHI_049470A_R0	QTN25_010542
EHI_049470A_R1	QTN25_001873
EHI_049480A_R0	QTN25_002599
EHI_049480A_R1	QTN25_007123
EHI_049490A_R0	QTN25_008786
EHI_049500A_R0	QTN25_002597
EHI_049510A_R0	QTN25_002596
EHI_049510A_R7	QTN25_000700
EHI_049520A_R0	QTN25_002595
EHI_049530A_R0	QTN25_002594
EHI_049540A_R0	QTN25_002593
EHI_049560A_R0	QTN25_002648
EHI_049560A_R1	QTN25_007118
EHI_049570A_R0	QTN25_007148
EHI_049580A_R0	QTN25_007147
EHI_049580A_R1	QTN25_002743
EHI_049590A_R0	QTN25_005035
EHI_049600A_R0	QTN25_005036
EHI_049610A_R0	QTN25_008545
EHI_049610A_R1	QTN25_008135
EHI_049630A_R0	QTN25_009915
EHI_049640A_R0	QTN25_005257
EHI_049640A_R1	QTN25_007595
EHI_049650A_R0	QTN25_003831
EHI_049660A_R0	QTN25_002461
EHI_049660A_R1	QTN25_009898
EHI_049670A_R2	QTN25_003061
EHI_049680A_R0	QTN25_007596
EHI_049710A_R0	QTN25_007597
EHI_049720A_R0	QTN25_007598
EHI_049740A_R0	QTN25_002471
EHI_049740A_R1	QTN25_009906
EHI_049750A_R0	QTN25_000482
EHI_049750A_R1	QTN25_004930
EHI_049760A_R0	QTN25_007859
EHI_049780A_R0	QTN25_007074
EHI_049790A_R1	QTN25_002352
EHI_049810A_R0	QTN25_000574
EHI_049820A_R0	QTN25_002349
EHI_049820A_R1	QTN25_005365
EHI_049820A_R3	QTN25_000793
EHI_049820A_R4	QTN25_001204
EHI_049820A_R5	QTN25_004126
EHI_049820A_R6	QTN25_007024
EHI_049820A_R7	QTN25_000742
EHI_049820A_R8	QTN25_000674
EHI_049820A_R9	QTN25_003889
EHI_049830A_R0	QTN25_000803
EHI_049840A_R0	QTN25_006973
EHI_049840A_R1	QTN25_000802
EHI_049840A_R2	QTN25_009974
EHI_049850A_R0	QTN25_006974
EHI_049850A_R1	QTN25_000801
EHI_049860A_R0	QTN25_002496
EHI_049870A_R9	QTN25_001111
EHI_049880A_R0	QTN25_000843
EHI_049900A_R0	QTN25_010043
EHI_049910A_R0	QTN25_006719
EHI_049920A_R0	QTN25_000758
EHI_049920A_R1	QTN25_007049
EHI_049930A_R0	QTN25_007040
EHI_049930A_R1	QTN25_008703
EHI_049940A_R0	QTN25_005215
EHI_049940A_R1	QTN25_009867
EHI_049950A_R0	QTN25_005214
EHI_049950A_R1	QTN25_009868
EHI_049970A_R0	QTN25_009869
EHI_049990A_R1	QTN25_002709
EHI_050100A_R0	QTN25_000434
EHI_050100A_R1	QTN25_006248
EHI_050100A_R2	QTN25_004778
EHI_050100A_R3	QTN25_010180
EHI_050120A_R0	QTN25_007607
EHI_050120A_R1	QTN25_005746
EHI_050130A_R2	QTN25_007593
EHI_050140A_R0	QTN25_007592
EHI_050260A_R0	QTN25_006020
EHI_050260A_R1	QTN25_002121
EHI_050270A_R0	QTN25_002122
EHI_050270A_R1	QTN25_006019
EHI_050280A_R0	QTN25_004766
EHI_050280A_R1	QTN25_010329
EHI_050290A_R0	QTN25_002050
EHI_050290A_R1	QTN25_002070
EHI_050300A_R0	QTN25_005893
EHI_050300A_R1	QTN25_002138
EHI_050340A_R0	QTN25_002774
EHI_050350A_R0	QTN25_000401
EHI_050350A_R1	QTN25_006211
EHI_050360A_R0	QTN25_009745
EHI_050380A_R0	QTN25_000542
EHI_050390A_R0	QTN25_010078
EHI_050390A_R1	QTN25_000541
EHI_050390A_R3	QTN25_009147
EHI_050430A_R0	QTN25_009143
EHI_050430A_R1	QTN25_003211
EHI_050440A_R0	QTN25_003210
EHI_050450A_R0	QTN25_006695
EHI_050480A_R2	QTN25_006805
EHI_050500A_R0	QTN25_000552
EHI_050510A_R0	QTN25_010527
EHI_050510A_R1	QTN25_003078
EHI_050520A_R0	QTN25_010526
EHI_050540A_R0	QTN25_008424
EHI_050580A_R0	QTN25_004372
EHI_050590A_R0	QTN25_000539
EHI_050590A_R1	QTN25_009145
EHI_050590A_R2	QTN25_006730
EHI_050620A_R0	QTN25_003240
EHI_050650A_R0	QTN25_007502
EHI_050650A_R1	QTN25_010280
EHI_050650A_R4	QTN25_008732
EHI_050650A_R6	QTN25_010271
EHI_050650A_R8	QTN25_007667
EHI_050660A_R0	QTN25_001440
EHI_050690A_R0	QTN25_000352
EHI_050720A_R0	QTN25_007141
EHI_050730A_R0	QTN25_000525
EHI_050730A_R1	QTN25_003239
EHI_050740A_R0	QTN25_005630
EHI_050750A_R0	QTN25_000604
EHI_050760A_R0	QTN25_010554
EHI_050760A_R1	QTN25_002813
EHI_050770A_R0	QTN25_005634
EHI_050780A_R0	QTN25_005633
EHI_050790A_R0	QTN25_005881
EHI_050790A_R1	QTN25_006010
EHI_050800A_R0	QTN25_002314
EHI_050800A_R1	QTN25_009180
EHI_050810A_R0	QTN25_003834
EHI_050820A_R2	QTN25_005158
EHI_050820A_R3	QTN25_008442
EHI_050820A_R5	QTN25_006493
EHI_050820A_R7	QTN25_002965
EHI_050830A_R0	QTN25_000603
EHI_050850A_R1	QTN25_005636
EHI_050860A_R0	QTN25_007720
EHI_050870A_R0	QTN25_009632
EHI_050890A_R0	QTN25_006489
EHI_050920A_R5	QTN25_002591
EHI_050920A_R7	QTN25_004504
EHI_050930A_R0	QTN25_009124
EHI_050930A_R1	QTN25_010192
EHI_050940A_R0	QTN25_001514
EHI_050940A_R1	QTN25_001562
EHI_050940A_R2	QTN25_007900
EHI_050960A_R0	QTN25_003080
EHI_050980A_R0	QTN25_005616
EHI_050985A_R0	QTN25_008209
EHI_050985A_R1	QTN25_003697
EHI_050990A_R0	QTN25_006311
EHI_050990A_R1	QTN25_004554
EHI_051000A_R0	QTN25_006313
EHI_051000A_R2	QTN25_004556
EHI_051010A_R0	QTN25_004557
EHI_051010A_R1	QTN25_006314
EHI_051020A_R0	QTN25_000321
EHI_051030A_R0	QTN25_003050
EHI_051040A_R0	QTN25_004173
EHI_051040A_R1	QTN25_002020
EHI_051040A_R5	QTN25_006931
EHI_051050A_R0	QTN25_000320
EHI_051060A_R0	QTN25_000322
EHI_051060A_R1	QTN25_004278
EHI_051060A_R2	QTN25_005913
EHI_051060A_R3	QTN25_002071
EHI_051060A_R4	QTN25_000736
EHI_051070A_R4	QTN25_004590
EHI_051070A_R7	QTN25_003463
EHI_051070A_R9	QTN25_007659
EHI_051080A_R0	QTN25_008655
EHI_051080A_R1	QTN25_005163
EHI_051080A_R2	QTN25_003655
EHI_051080A_R3	QTN25_010352
EHI_051080A_R4	QTN25_010290
EHI_051080A_R5	QTN25_003469
EHI_051080A_R6	QTN25_006766
EHI_051080A_R7	QTN25_006649
EHI_051080A_R8	QTN25_003462
EHI_051080A_R9	QTN25_004242
EHI_051090A_R0	QTN25_005894
EHI_051090A_R1	QTN25_009575
EHI_051090A_R2	QTN25_005895
EHI_051090A_R3	QTN25_009576
EHI_051090A_R8	QTN25_009268
EHI_051290A_R1	QTN25_010264
EHI_051290A_R5	QTN25_000937
EHI_051290A_R6	QTN25_003642
EHI_051430A_R0	QTN25_009317
EHI_051430A_R1	QTN25_009388
EHI_051430A_R5	QTN25_001308
EHI_051450A_R0	QTN25_009391
EHI_051460A_R2	QTN25_009319
EHI_051460A_R3	QTN25_009390
EHI_051460A_R4	QTN25_005428
EHI_051460A_R5	QTN25_010034
EHI_051460A_R6	QTN25_000178
EHI_051700A_R0	QTN25_005040
EHI_051710A_R0	QTN25_007867
EHI_051710A_R1	QTN25_004327
EHI_051710A_R2	QTN25_005039
EHI_051710A_R3	QTN25_006727
EHI_051720A_R0	QTN25_003506
EHI_051730A_R0	QTN25_004415
EHI_051750A_R0	QTN25_000121
EHI_051750A_R1	QTN25_000103
EHI_051760A_R0	QTN25_000104
EHI_051760A_R1	QTN25_001592
EHI_051800A_R0	QTN25_000118
EHI_051810A_R0	QTN25_009301
EHI_051820A_R0	QTN25_000117
EHI_051830A_R0	QTN25_009410
EHI_051850A_R0	QTN25_009306
EHI_051850A_R1	QTN25_009119
EHI_051890A_R0	QTN25_005008
EHI_051890A_R1	QTN25_009118
EHI_051920A_R0	QTN25_001519
EHI_051920A_R7	QTN25_006663
EHI_051930A_R0	QTN25_006729
EHI_051930A_R1	QTN25_005032
EHI_051940A_R0	QTN25_004492
EHI_051940A_R1	QTN25_003780
EHI_051940A_R2	QTN25_008615
EHI_052060A_R0	QTN25_003602
EHI_052070A_R0	QTN25_003601
EHI_052090A_R0	QTN25_010160
EHI_052090A_R1	QTN25_007411
EHI_052100A_R0	QTN25_010161
EHI_052100A_R1	QTN25_007410
EHI_052140A_R0	QTN25_009813
EHI_052140A_R1	QTN25_009854
EHI_052160A_R0	QTN25_009826
EHI_052170A_R1	QTN25_005114
EHI_052170A_R2	QTN25_005126
EHI_052180A_R0	QTN25_007860
EHI_052200A_R0	QTN25_003371
EHI_052730A_R0	QTN25_010574
EHI_052740A_R0	QTN25_010575
EHI_052740A_R1	QTN25_007610
EHI_052750A_R0	QTN25_006717
EHI_052770A_R0	QTN25_004786
EHI_052780A_R0	QTN25_003929
EHI_052790A_R0	QTN25_009329
EHI_052800A_R0	QTN25_009075
EHI_052810A_R0	QTN25_009076
EHI_052830A_R0	QTN25_009080
EHI_052840A_R0	QTN25_009917
EHI_052840A_R1	QTN25_009081
EHI_052860A_R0	QTN25_006825
EHI_052860A_R1	QTN25_006331
EHI_052890A_R0	QTN25_008139
EHI_053000A_R0	QTN25_007557
EHI_053010A_R0	QTN25_004990
EHI_053010A_R1	QTN25_010143
EHI_053020A_R0	QTN25_010142
EHI_053020A_R1	QTN25_004991
EHI_053030A_R0	QTN25_010141
EHI_053030A_R1	QTN25_004992
EHI_053040A_R0	QTN25_004993
EHI_053050A_R0	QTN25_010128
EHI_053050A_R1	QTN25_004994
EHI_053050A_R2	QTN25_002919
EHI_053060A_R0	QTN25_010129
EHI_053060A_R1	QTN25_004995
EHI_053070A_R0	QTN25_009883
EHI_053080A_R0	QTN25_009895
EHI_053080A_R1	QTN25_002458
EHI_053120A_R0	QTN25_003075
EHI_053130A_R0	QTN25_000733
EHI_053130A_R5	QTN25_007522
EHI_053130A_R6	QTN25_004883
EHI_053130A_R7	QTN25_003154
EHI_053140A_R0	QTN25_002943
EHI_053150A_R0	QTN25_009546
EHI_053150A_R3	QTN25_003441
EHI_053170A_R0	QTN25_010049
EHI_053170A_R1	QTN25_004733
EHI_053170A_R2	QTN25_006306
EHI_053200A_R0	QTN25_009666
EHI_053420A_R0	QTN25_002655
EHI_053420A_R2	QTN25_009950
EHI_053480A_R0	QTN25_003247
EHI_053600A_R0	QTN25_003246
EHI_053610A_R0	QTN25_003782
EHI_053830A_R0	QTN25_006373
EHI_053850A_R0	QTN25_002239
EHI_054090A_R0	QTN25_003374
EHI_054100A_R0	QTN25_003373
EHI_054110A_R0	QTN25_008356
EHI_054110A_R1	QTN25_003573
EHI_054120A_R0	QTN25_005253
EHI_054120A_R1	QTN25_003296
EHI_054130A_R0	QTN25_005254
EHI_054130A_R1	QTN25_003297
EHI_054140A_R0	QTN25_005255
EHI_054140A_R1	QTN25_003298
EHI_054150A_R0	QTN25_003300
EHI_054160A_R1	QTN25_006648
EHI_054160A_R2	QTN25_006741
EHI_054160A_R6	QTN25_010266
EHI_054170A_R0	QTN25_007939
EHI_054180A_R0	QTN25_004669
EHI_054180A_R1	QTN25_007913
EHI_054180A_R2	QTN25_003448
EHI_054190A_R0	QTN25_007911
EHI_054190A_R1	QTN25_004668
EHI_054210A_R0	QTN25_006955
EHI_054230A_R0	QTN25_006900
EHI_054230A_R1	QTN25_009376
EHI_054240A_R0	QTN25_007999
EHI_054250A_R0	QTN25_005232
EHI_054260A_R0	QTN25_002429
EHI_054490A_R0	QTN25_003282
EHI_054500A_R0	QTN25_005397
EHI_054520A_R0	QTN25_006987
EHI_054520A_R1	QTN25_004571
EHI_054530A_R0	QTN25_005615
EHI_054650A_R0	QTN25_005174
EHI_054660A_R0	QTN25_005632
EHI_054680A_R0	QTN25_007717
EHI_054680A_R1	QTN25_003043
EHI_054690A_R0	QTN25_008195
EHI_054690A_R1	QTN25_005061
EHI_054700A_R0	QTN25_005613
EHI_054710A_R0	QTN25_005612
EHI_054720A_R0	QTN25_005188
EHI_054730A_R0	QTN25_007255
EHI_054730A_R1	QTN25_005605
EHI_054750A_R0	QTN25_005607
EHI_054750A_R1	QTN25_007253
EHI_054750A_R2	QTN25_004349
EHI_054790A_R0	QTN25_005667
EHI_054800A_R0	QTN25_009104
EHI_054830A_R0	QTN25_005401
EHI_054840A_R0	QTN25_005707
EHI_054840A_R1	QTN25_008838
EHI_055350A_R0	QTN25_008126
EHI_055350A_R1	QTN25_008472
EHI_055360A_R0	QTN25_008125
EHI_055360A_R1	QTN25_008473
EHI_055370A_R0	QTN25_008474
EHI_055370A_R1	QTN25_008124
EHI_055380A_R0	QTN25_008475
EHI_055380A_R1	QTN25_008123
EHI_055410A_R0	QTN25_007268
EHI_055420A_R0	QTN25_000182
EHI_055420A_R1	QTN25_008766
EHI_055430A_R0	QTN25_008765
EHI_055660A_R0	QTN25_005966
EHI_055690A_R0	QTN25_007194
EHI_055700A_R0	QTN25_005326
EHI_055700A_R1	QTN25_000546
EHI_055700A_R2	QTN25_009754
EHI_055710A_R0	QTN25_009734
EHI_055710A_R1	QTN25_007192
EHI_055720A_R0	QTN25_000145
EHI_055830A_R0	QTN25_000142
EHI_055960A_R0	QTN25_009349
EHI_055970A_R0	QTN25_009347
EHI_055990A_R0	QTN25_000120
EHI_056120A_R1	QTN25_007422
EHI_056250A_R0	QTN25_001583
EHI_056360A_R0	QTN25_010147
EHI_056360A_R1	QTN25_009865
EHI_056370A_R0	QTN25_009270
EHI_056380A_R0	QTN25_006231
EHI_056390A_R0	QTN25_009269
EHI_056420A_R0	QTN25_001778
EHI_056420A_R2	QTN25_008272
EHI_056430A_R0	QTN25_008157
EHI_056430A_R1	QTN25_003451
EHI_056430A_R2	QTN25_003123
EHI_056430A_R4	QTN25_002926
EHI_056430A_R5	QTN25_008669
EHI_056430A_R9	QTN25_003762
EHI_056440A_R0	QTN25_001787
EHI_056450A_R1	QTN25_001777
EHI_056470A_R0	QTN25_005527
EHI_056480A_R0	QTN25_005528
EHI_056480A_R1	QTN25_000017
EHI_056500A_R0	QTN25_006094
EHI_056620A_R0	QTN25_006979
EHI_056640A_R0	QTN25_007372
EHI_056650A_R0	QTN25_004511
EHI_056650A_R1	QTN25_007373
EHI_056660A_R0	QTN25_003801
EHI_056660A_R1	QTN25_007387
EHI_056670A_R0	QTN25_003817
EHI_056670A_R1	QTN25_007374
EHI_056690A_R0	QTN25_007377
EHI_057440A_R0	QTN25_009432
EHI_057440A_R1	QTN25_003277
EHI_057440A_R6	QTN25_002922
EHI_057440A_R7	QTN25_006759
EHI_057450A_R1	QTN25_010464
EHI_057660A_R0	QTN25_000323
EHI_057660A_R1	QTN25_004496
EHI_057670A_R0	QTN25_009626
EHI_057690A_R0	QTN25_003914
EHI_057690A_R3	QTN25_005581
EHI_057690A_R6	QTN25_005582
EHI_057700A_R0	QTN25_006059
EHI_057700A_R3	QTN25_009559
EHI_057820A_R0	QTN25_005706
EHI_057830A_R0	QTN25_008866
EHI_057840A_R0	QTN25_008867
EHI_058070A_R0	QTN25_001793
EHI_058090A_R0	QTN25_001791
EHI_058090A_R1	QTN25_002504
EHI_058090A_R2	QTN25_002475
EHI_058090A_R7	QTN25_001354
EHI_058090A_R8	QTN25_000085
EHI_058110A_R0	QTN25_001798
EHI_058120A_R0	QTN25_001799
EHI_058320A_R0	QTN25_008482
EHI_058330A_R0	QTN25_006181
EHI_058330A_R2	QTN25_005912
EHI_058330A_R3	QTN25_005836
EHI_058450A_R0	QTN25_002044
EHI_058450A_R1	QTN25_001612
EHI_058460A_R0	QTN25_001617
EHI_058460A_R1	QTN25_007290
EHI_058460A_R2	QTN25_003827
EHI_058480A_R0	QTN25_001530
EHI_058490A_R0	QTN25_010077
EHI_058500A_R0	QTN25_001532
EHI_058510A_R0	QTN25_010075
EHI_058510A_R1	QTN25_001533
EHI_058540A_R0	QTN25_007416
EHI_058540A_R1	QTN25_010156
EHI_058660A_R1	QTN25_000908
EHI_058660A_R4	QTN25_002474
EHI_058660A_R9	QTN25_000907
EHI_058670A_R0	QTN25_001586
EHI_058670A_R1	QTN25_004688
EHI_058680A_R0	QTN25_008063
EHI_058810A_R0	QTN25_008982
EHI_058810A_R1	QTN25_003813
EHI_058820A_R0	QTN25_003814
EHI_058930A_R3	QTN25_005115
EHI_058930A_R5	QTN25_009657
EHI_058930A_R6	QTN25_006532
EHI_058930A_R9	QTN25_003857
EHI_059040A_R2	QTN25_004595
EHI_059040A_R9	QTN25_007321
EHI_059640A_R0	QTN25_003783
EHI_059650A_R0	QTN25_004450
EHI_059660A_R0	QTN25_001818
EHI_059670A_R0	QTN25_009159
EHI_059670A_R1	QTN25_008314
EHI_059680A_R0	QTN25_010521
EHI_059680A_R1	QTN25_004476
EHI_059820A_R0	QTN25_003767
EHI_059820A_R1	QTN25_003444
EHI_059820A_R2	QTN25_008330
EHI_059830A_R0	QTN25_005846
EHI_059830A_R1	QTN25_006186
EHI_059830A_R2	QTN25_001776
EHI_059840A_R0	QTN25_010524
EHI_059840A_R1	QTN25_004431
EHI_059850A_R0	QTN25_004434
EHI_059860A_R0	QTN25_002108
EHI_059870A_R0	QTN25_005628
EHI_059880A_R0	QTN25_004282
EHI_059880A_R1	QTN25_008522
EHI_059910A_R0	QTN25_004551
EHI_060110A_R0	QTN25_001272
EHI_060320A_R0	QTN25_009102
EHI_060340A_R0	QTN25_009106
EHI_060350A_R0	QTN25_010555
EHI_060360A_R0	QTN25_005736
EHI_060370A_R0	QTN25_005467
EHI_060380A_R1	QTN25_000599
EHI_060400A_R0	QTN25_008782
EHI_060420A_R0	QTN25_005465
EHI_060440A_R0	QTN25_000600
EHI_060740A_R0	QTN25_008277
EHI_060740A_R1	QTN25_000943
EHI_060760A_R0	QTN25_008278
EHI_060860A_R0	QTN25_006610
EHI_060860A_R1	QTN25_001209
EHI_060980A_R0	QTN25_009957
EHI_060990A_R0	QTN25_003331
EHI_061000A_R0	QTN25_001512
EHI_061000A_R1	QTN25_007902
EHI_061010A_R0	QTN25_000327
EHI_061020A_R0	QTN25_002791
EHI_061030A_R0	QTN25_007905
EHI_061760A_R0	QTN25_006131
EHI_062090A_R5	QTN25_010218
EHI_062090A_R7	QTN25_001860
EHI_062090A_R8	QTN25_008293
EHI_062460A_R0	QTN25_009587
EHI_062470A_R0	QTN25_009565
EHI_062470A_R1	QTN25_004019
EHI_062480A_R0	QTN25_004032
EHI_062480A_R1	QTN25_006157
EHI_062490A_R0	QTN25_006156
EHI_062490A_R1	QTN25_004033
EHI_062510A_R0	QTN25_004017
EHI_062510A_R1	QTN25_009562
EHI_062530A_R0	QTN25_004031
EHI_062550A_R0	QTN25_006301
EHI_062550A_R1	QTN25_004779
EHI_062690A_R0	QTN25_008773
EHI_062700A_R0	QTN25_005933
EHI_062720A_R0	QTN25_009596
EHI_062720A_R1	QTN25_002248
EHI_062730A_R0	QTN25_006292
EHI_062750A_R9	QTN25_000199
EHI_062760A_R0	QTN25_007751
EHI_062770A_R1	QTN25_008507
EHI_062780A_R1	QTN25_010432
EHI_062780A_R2	QTN25_008508
EHI_062780A_R3	QTN25_007628
EHI_062790A_R0	QTN25_003868
EHI_062790A_R1	QTN25_008498
EHI_062800A_R0	QTN25_003876
EHI_062800A_R1	QTN25_010464
EHI_062810A_R2	QTN25_002808
EHI_062830A_R0	QTN25_000965
EHI_062840A_R0	QTN25_008752
EHI_062850A_R0	QTN25_008757
EHI_062860A_R0	QTN25_008764
EHI_062970A_R0	QTN25_000810
EHI_062980A_R0	QTN25_004342
EHI_062980A_R1	QTN25_010441
EHI_062980A_R2	QTN25_004904
EHI_062980A_R3	QTN25_010419
EHI_062980A_R4	QTN25_001728
EHI_062980A_R5	QTN25_010420
EHI_062980A_R6	QTN25_010477
EHI_062980A_R7	QTN25_010406
EHI_062980A_R8	QTN25_010416
EHI_062980A_R9	QTN25_010418
EHI_063010A_R2	QTN25_007734
EHI_063030A_R0	QTN25_004130
EHI_063030A_R1	QTN25_008860
EHI_063030A_R2	QTN25_001691
EHI_063030A_R4	QTN25_003741
EHI_063030A_R9	QTN25_010415
EHI_063340A_R0	QTN25_001019
EHI_063340A_R1	QTN25_002535
EHI_063560A_R0	QTN25_003566
EHI_063560A_R1	QTN25_006510
EHI_063570A_R0	QTN25_006000
EHI_063580A_R0	QTN25_008315
EHI_063580A_R1	QTN25_003615
EHI_063680A_R0	QTN25_002317
EHI_063900A_R0	QTN25_003077
EHI_064000A_R2	QTN25_007874
EHI_064100A_R0	QTN25_002531
EHI_064310A_R0	QTN25_007539
EHI_064320A_R0	QTN25_007124
EHI_064320A_R1	QTN25_002598
EHI_064430A_R0	QTN25_002870
EHI_064450A_R0	QTN25_007122
EHI_064450A_R1	QTN25_002600
EHI_064460A_R0	QTN25_002668
EHI_064470A_R0	QTN25_006778
EHI_064470A_R1	QTN25_002545
EHI_064480A_R0	QTN25_002546
EHI_064490A_R0	QTN25_000247
EHI_064490A_R5	QTN25_007023
EHI_064500A_R1	QTN25_004712
EHI_064510A_R0	QTN25_004698
EHI_064520A_R0	QTN25_004699
EHI_064540A_R0	QTN25_000587
EHI_064550A_R0	QTN25_000586
EHI_064560A_R0	QTN25_000585
EHI_064570A_R0	QTN25_005476
EHI_064570A_R1	QTN25_000591
EHI_064590A_R0	QTN25_007211
EHI_064600A_R0	QTN25_009701
EHI_064610A_R0	QTN25_008719
EHI_064620A_R0	QTN25_007155
EHI_064630A_R0	QTN25_007156
EHI_064640A_R0	QTN25_007157
EHI_064650A_R0	QTN25_007158
EHI_064660A_R0	QTN25_007159
EHI_064680A_R0	QTN25_005216
EHI_064700A_R0	QTN25_002680
EHI_064710A_R0	QTN25_001732
EHI_064710A_R1	QTN25_004334
EHI_064710A_R3	QTN25_010390
EHI_064720A_R1	QTN25_002947
EHI_064720A_R3	QTN25_006864
EHI_064920A_R7	QTN25_010292
EHI_065240A_R7	QTN25_002689
EHI_065250A_R0	QTN25_006084
EHI_065250A_R1	QTN25_000454
EHI_065250A_R2	QTN25_010041
EHI_065250A_R3	QTN25_005657
EHI_065280A_R0	QTN25_001832
EHI_065280A_R1	QTN25_008248
EHI_065300A_R0	QTN25_008245
EHI_065310A_R0	QTN25_008242
EHI_065330A_R0	QTN25_001796
EHI_065350A_R0	QTN25_005727
EHI_065480A_R0	QTN25_001667
EHI_065480A_R1	QTN25_004419
EHI_065490A_R0	QTN25_009976
EHI_065490A_R1	QTN25_003892
EHI_065500A_R2	QTN25_004300
EHI_065610A_R0	QTN25_009466
EHI_065610A_R1	QTN25_003992
EHI_065620A_R0	QTN25_009465
EHI_065630A_R0	QTN25_003991
EHI_065630A_R1	QTN25_009463
EHI_065640A_R0	QTN25_004289
EHI_065640A_R1	QTN25_001158
EHI_065650A_R0	QTN25_007743
EHI_065650A_R1	QTN25_006694
EHI_065650A_R2	QTN25_000267
EHI_065650A_R7	QTN25_006228
EHI_065660A_R0	QTN25_006229
EHI_065670A_R0	QTN25_005779
EHI_065680A_R0	QTN25_009948
EHI_065680A_R2	QTN25_006271
EHI_065700A_R0	QTN25_009535
EHI_065750A_R0	QTN25_001598
EHI_065760A_R0	QTN25_007736
EHI_065760A_R1	QTN25_005390
EHI_065780A_R0	QTN25_009508
EHI_065800A_R0	QTN25_007762
EHI_065810A_R0	QTN25_002323
EHI_065810A_R1	QTN25_000468
EHI_065820A_R0	QTN25_009829
EHI_065830A_R0	QTN25_004796
EHI_065840A_R0	QTN25_004797
EHI_065850A_R0	QTN25_008794
EHI_065860A_R0	QTN25_008995
EHI_065860A_R1	QTN25_008113
EHI_065870A_R0	QTN25_008994
EHI_065870A_R1	QTN25_008112
EHI_065880A_R0	QTN25_008993
EHI_066190A_R0	QTN25_009190
EHI_066190A_R1	QTN25_002295
EHI_066200A_R0	QTN25_003608
EHI_066300A_R0	QTN25_000639
EHI_066300A_R1	QTN25_005493
EHI_066500A_R0	QTN25_002223
EHI_066500A_R1	QTN25_009610
EHI_066500A_R5	QTN25_005691
EHI_066510A_R0	QTN25_008772
EHI_066510A_R3	QTN25_001353
EHI_066510A_R8	QTN25_004064
EHI_066620A_R3	QTN25_004091
EHI_066620A_R5	QTN25_004000
EHI_066620A_R6	QTN25_003184
EHI_066760A_R0	QTN25_002905
EHI_066770A_R0	QTN25_005695
EHI_066770A_R1	QTN25_003576
EHI_066770A_R2	QTN25_008340
EHI_066770A_R3	QTN25_001271
EHI_067210A_R0	QTN25_009191
EHI_067210A_R1	QTN25_002294
EHI_067220A_R4	QTN25_000055
EHI_067220A_R5	QTN25_003735
EHI_067280A_R0	QTN25_008858
EHI_067380A_R1	QTN25_010456
EHI_067390A_R5	QTN25_005844
EHI_067510A_R0	QTN25_009694
EHI_067530A_R0	QTN25_004856
EHI_067570A_R0	QTN25_009695
EHI_067580A_R0	QTN25_000453
EHI_067600A_R0	QTN25_010519
EHI_067830A_R0	QTN25_000708
EHI_067840A_R0	QTN25_000712
EHI_067860A_R0	QTN25_000713
EHI_067870A_R0	QTN25_000714
EHI_067880A_R1	QTN25_003711
EHI_067890A_R0	QTN25_004428
EHI_067900A_R0	QTN25_001431
EHI_067900A_R3	QTN25_004355
EHI_067910A_R1	QTN25_007992
EHI_067920A_R0	QTN25_007348
EHI_067920A_R1	QTN25_009850
EHI_067930A_R0	QTN25_001401
EHI_067950A_R1	QTN25_001435
EHI_067950A_R4	QTN25_005302
EHI_067990A_R0	QTN25_007407
EHI_067990A_R1	QTN25_001448
EHI_068000A_R0	QTN25_001320
EHI_068010A_R0	QTN25_009954
EHI_068020A_R0	QTN25_000059
EHI_068030A_R0	QTN25_001359
EHI_068040A_R0	QTN25_002802
EHI_068040A_R1	QTN25_003322
EHI_068050A_R0	QTN25_008219
EHI_068070A_R0	QTN25_010310
EHI_068070A_R5	QTN25_002529
EHI_068100A_R0	QTN25_002355
EHI_068100A_R1	QTN25_003908
EHI_068120A_R0	QTN25_000572
EHI_068160A_R0	QTN25_010121
EHI_068160A_R5	QTN25_003998
EHI_068160A_R6	QTN25_004062
EHI_068170A_R0	QTN25_000576
EHI_068180A_R0	QTN25_000577
EHI_068190A_R0	QTN25_000578
EHI_068200A_R0	QTN25_000568
EHI_068200A_R1	QTN25_009751
EHI_068210A_R0	QTN25_009356
EHI_068220A_R0	QTN25_000653
EHI_068230A_R0	QTN25_000652
EHI_068270A_R0	QTN25_005512
EHI_068280A_R0	QTN25_000892
EHI_068290A_R0	QTN25_000893
EHI_068300A_R0	QTN25_000894
EHI_068320A_R0	QTN25_003822
EHI_068330A_R0	QTN25_009239
EHI_068340A_R0	QTN25_001718
EHI_068340A_R1	QTN25_010357
EHI_068350A_R0	QTN25_001774
EHI_068360A_R0	QTN25_007693
EHI_068370A_R0	QTN25_007589
EHI_068400A_R0	QTN25_010522
EHI_068400A_R1	QTN25_004475
EHI_068410A_R0	QTN25_000637
EHI_068410A_R1	QTN25_005496
EHI_068440A_R0	QTN25_000638
EHI_068440A_R1	QTN25_005494
EHI_068450A_R0	QTN25_005201
EHI_068470A_R0	QTN25_008348
EHI_068470A_R1	QTN25_003562
EHI_068480A_R0	QTN25_003561
EHI_068480A_R1	QTN25_008347
EHI_068490A_R0	QTN25_003768
EHI_068500A_R0	QTN25_004818
EHI_068500A_R1	QTN25_008351
EHI_068510A_R0	QTN25_009960
EHI_068510A_R1	QTN25_000026
EHI_068520A_R0	QTN25_001851
EHI_068540A_R0	QTN25_009690
EHI_068560A_R0	QTN25_009818
EHI_068570A_R0	QTN25_003798
EHI_068580A_R0	QTN25_003796
EHI_068600A_R0	QTN25_000563
EHI_068600A_R1	QTN25_000527
EHI_068620A_R0	QTN25_000662
EHI_068650A_R0	QTN25_000305
EHI_068650A_R1	QTN25_000318
EHI_068670A_R0	QTN25_001785
EHI_068680A_R0	QTN25_000529
EHI_068680A_R1	QTN25_000562
EHI_068690A_R0	QTN25_000528
EHI_068690A_R1	QTN25_000564
EHI_068710A_R0	QTN25_007936
EHI_068720A_R0	QTN25_006184
EHI_068720A_R1	QTN25_002093
EHI_068720A_R2	QTN25_002185
EHI_068730A_R0	QTN25_006439
EHI_068730A_R1	QTN25_001245
EHI_068740A_R0	QTN25_001316
EHI_068750A_R0	QTN25_007602
EHI_068750A_R1	QTN25_001315
EHI_069050A_R0	QTN25_002006
EHI_069060A_R0	QTN25_002007
EHI_069070A_R0	QTN25_002005
EHI_069080A_R3	QTN25_004181
EHI_069110A_R3	QTN25_007492
EHI_069120A_R0	QTN25_010215
EHI_069120A_R1	QTN25_007493
EHI_069130A_R0	QTN25_010216
EHI_069130A_R1	QTN25_007494
EHI_069140A_R0	QTN25_010217
EHI_069140A_R1	QTN25_007495
EHI_069160A_R0	QTN25_001708
EHI_069170A_R0	QTN25_001709
EHI_069170A_R1	QTN25_004011
EHI_069190A_R0	QTN25_002375
EHI_069190A_R3	QTN25_008657
EHI_069190A_R4	QTN25_000724
EHI_069190A_R6	QTN25_007530
EHI_069190A_R8	QTN25_010355
EHI_069200A_R0	QTN25_003702
EHI_069200A_R1	QTN25_004596
EHI_069200A_R2	QTN25_003701
EHI_069210A_R0	QTN25_002163
EHI_069220A_R0	QTN25_002162
EHI_069240A_R0	QTN25_005927
EHI_069240A_R1	QTN25_000517
EHI_069250A_R0	QTN25_010409
EHI_069260A_R0	QTN25_005739
EHI_069290A_R0	QTN25_007755
EHI_069300A_R0	QTN25_008840
EHI_069310A_R1	QTN25_008493
EHI_069320A_R1	QTN25_002107
EHI_069340A_R0	QTN25_005709
EHI_069350A_R0	QTN25_005710
EHI_069350A_R1	QTN25_008855
EHI_069360A_R0	QTN25_007222
EHI_069360A_R1	QTN25_007068
EHI_069370A_R0	QTN25_008376
EHI_069380A_R0	QTN25_002639
EHI_069390A_R0	QTN25_008679
EHI_069390A_R1	QTN25_004681
EHI_069410A_R0	QTN25_000376
EHI_069420A_R0	QTN25_002064
EHI_069420A_R1	QTN25_000377
EHI_069450A_R0	QTN25_007365
EHI_069450A_R1	QTN25_001244
EHI_069450A_R4	QTN25_006469
EHI_069450A_R5	QTN25_002444
EHI_069450A_R6	QTN25_003364
EHI_069450A_R7	QTN25_007642
EHI_069460A_R0	QTN25_001004
EHI_069470A_R0	QTN25_004656
EHI_069480A_R0	QTN25_000891
EHI_069510A_R0	QTN25_007109
EHI_069520A_R0	QTN25_007108
EHI_069540A_R1	QTN25_009253
EHI_069550A_R0	QTN25_000509
EHI_069570A_R0	QTN25_000511
EHI_069600A_R0	QTN25_000513
EHI_069610A_R0	QTN25_000514
EHI_069620A_R0	QTN25_006034
EHI_069620A_R1	QTN25_000515
EHI_069630A_R0	QTN25_004312
EHI_069730A_R0	QTN25_001178
EHI_069950A_R0	QTN25_000710
EHI_069960A_R0	QTN25_008726
EHI_069970A_R0	QTN25_008725
EHI_069970A_R1	QTN25_000709
EHI_069970A_R2	QTN25_000328
EHI_069970A_R3	QTN25_002591
EHI_069970A_R4	QTN25_007587
EHI_069980A_R0	QTN25_004266
EHI_069990A_R0	QTN25_003703
EHI_070010A_R0	QTN25_006998
EHI_070110A_R0	QTN25_008979
EHI_070110A_R2	QTN25_003004
EHI_070110A_R3	QTN25_004696
EHI_070110A_R4	QTN25_006605
EHI_070110A_R6	QTN25_002834
EHI_070120A_R0	QTN25_002080
EHI_070120A_R1	QTN25_000452
EHI_070230A_R1	QTN25_003464
EHI_070230A_R4	QTN25_010291
EHI_070230A_R5	QTN25_003649
EHI_070230A_R7	QTN25_001688
EHI_070230A_R9	QTN25_007673
EHI_070330A_R4	QTN25_007689
EHI_070330A_R8	QTN25_007681
EHI_070440A_R0	QTN25_006657
EHI_070440A_R2	QTN25_003476
EHI_070440A_R3	QTN25_003472
EHI_070440A_R5	QTN25_007685
EHI_070440A_R8	QTN25_007654
EHI_070560A_R0	QTN25_000640
EHI_070690A_R0	QTN25_001840
EHI_070700A_R0	QTN25_004525
EHI_070710A_R0	QTN25_004526
EHI_070710A_R1	QTN25_001124
EHI_070720A_R0	QTN25_005641
EHI_070720A_R1	QTN25_001836
EHI_070720A_R2	QTN25_004792
EHI_070720A_R3	QTN25_010115
EHI_070730A_R0	QTN25_004512
EHI_070740A_R0	QTN25_008228
EHI_070750A_R0	QTN25_004514
EHI_070750A_R2	QTN25_006615
EHI_070750A_R5	QTN25_001219
EHI_070750A_R6	QTN25_001213
EHI_070760A_R0	QTN25_004507
EHI_070770A_R0	QTN25_007764
EHI_070800A_R0	QTN25_007498
EHI_070800A_R1	QTN25_009242
EHI_071330A_R0	QTN25_007031
EHI_071590A_R0	QTN25_010530
EHI_072010A_R0	QTN25_007345
EHI_072020A_R0	QTN25_007342
EHI_072030A_R0	QTN25_004767
EHI_072030A_R2	QTN25_005109
EHI_072050A_R0	QTN25_010328
EHI_072050A_R1	QTN25_008951
EHI_072060A_R0	QTN25_009853
EHI_072070A_R8	QTN25_003674
EHI_072070A_R9	QTN25_004090
EHI_072080A_R0	QTN25_003110
EHI_072080A_R1	QTN25_009832
EHI_072090A_R0	QTN25_009833
EHI_072090A_R1	QTN25_003111
EHI_072100A_R0	QTN25_003112
EHI_072100A_R1	QTN25_009834
EHI_072110A_R0	QTN25_003415
EHI_072120A_R0	QTN25_003115
EHI_072120A_R1	QTN25_009837
EHI_072130A_R0	QTN25_009838
EHI_073160A_R0	QTN25_006935
EHI_073170A_R0	QTN25_008714
EHI_073180A_R0	QTN25_007822
EHI_073180A_R1	QTN25_004607
EHI_073280A_R0	QTN25_000365
EHI_073280A_R1	QTN25_002053
EHI_073300A_R0	QTN25_007772
EHI_073310A_R0	QTN25_006827
EHI_073320A_R0	QTN25_002882
EHI_073330A_R0	QTN25_004732
EHI_073340A_R0	QTN25_004013
EHI_073350A_R0	QTN25_004014
EHI_073360A_R0	QTN25_006336
EHI_073360A_R1	QTN25_001095
EHI_073370A_R0	QTN25_010024
EHI_073370A_R1	QTN25_010014
EHI_073420A_R0	QTN25_002088
EHI_073420A_R1	QTN25_005947
EHI_073430A_R0	QTN25_008426
EHI_073460A_R0	QTN25_006196
EHI_073470A_R0	QTN25_006199
EHI_073470A_R1	QTN25_008981
EHI_073470A_R2	QTN25_003743
EHI_073470A_R3	QTN25_005499
EHI_073470A_R4	QTN25_003665
EHI_073470A_R8	QTN25_002919
EHI_073470A_R9	QTN25_003225
EHI_073480A_R6	QTN25_006360
EHI_073480A_R9	QTN25_008297
EHI_073500A_R0	QTN25_006438
EHI_073550A_R0	QTN25_009993
EHI_073570A_R0	QTN25_010203
EHI_073570A_R1	QTN25_006343
EHI_073580A_R0	QTN25_006341
EHI_073590A_R0	QTN25_010205
EHI_073600A_R0	QTN25_010209
EHI_073600A_R1	QTN25_001961
EHI_073600A_R2	QTN25_006818
EHI_073610A_R0	QTN25_009581
EHI_073610A_R1	QTN25_000076
EHI_073620A_R0	QTN25_001741
EHI_073640A_R0	QTN25_006170
EHI_073640A_R1	QTN25_000067
EHI_073650A_R0	QTN25_001360
EHI_073650A_R1	QTN25_001427
EHI_073670A_R0	QTN25_004006
EHI_073670A_R1	QTN25_006145
EHI_073680A_R0	QTN25_000068
EHI_073680A_R1	QTN25_006169
EHI_073990A_R0	QTN25_003108
EHI_074010A_R0	QTN25_003106
EHI_074010A_R1	QTN25_009840
EHI_074010A_R2	QTN25_009292
EHI_074010A_R3	QTN25_007330
EHI_074010A_R4	QTN25_007199
EHI_074010A_R5	QTN25_009727
EHI_074010A_R6	QTN25_006789
EHI_074010A_R7	QTN25_004439
EHI_074010A_R8	QTN25_003269
EHI_074020A_R0	QTN25_003107
EHI_074020A_R1	QTN25_009839
EHI_074030A_R0	QTN25_007322
EHI_074050A_R0	QTN25_007331
EHI_074050A_R1	QTN25_009291
EHI_074060A_R0	QTN25_009289
EHI_074060A_R1	QTN25_007332
EHI_074070A_R0	QTN25_009414
EHI_074080A_R1	QTN25_009109
EHI_074080A_R2	QTN25_004295
EHI_074100A_R0	QTN25_007418
EHI_074100A_R1	QTN25_010154
EHI_074110A_R0	QTN25_003574
EHI_074110A_R1	QTN25_008357
EHI_074120A_R0	QTN25_009858
EHI_074120A_R2	QTN25_009808
EHI_074120A_R3	QTN25_002739
EHI_074130A_R0	QTN25_009809
EHI_074130A_R1	QTN25_009857
EHI_074140A_R0	QTN25_007324
EHI_074150A_R0	QTN25_007340
EHI_074160A_R0	QTN25_009851
EHI_074160A_R1	QTN25_007349
EHI_074170A_R0	QTN25_009852
EHI_074170A_R1	QTN25_007350
EHI_074180A_R8	QTN25_009362
EHI_074700A_R0	QTN25_009905
EHI_074700A_R1	QTN25_002469
EHI_074720A_R0	QTN25_001079
EHI_074730A_R0	QTN25_009759
EHI_074740A_R7	QTN25_003010
EHI_074740A_R8	QTN25_002925
EHI_074740A_R9	QTN25_005498
EHI_074750A_R0	QTN25_000883
EHI_074760A_R0	QTN25_006088
EHI_074770A_R0	QTN25_006242
EHI_074780A_R0	QTN25_009938
EHI_074800A_R0	QTN25_002857
EHI_074800A_R1	QTN25_009065
EHI_074820A_R0	QTN25_006269
EHI_075150A_R0	QTN25_006415
EHI_075150A_R1	QTN25_007975
EHI_075150A_R2	QTN25_005777
EHI_075170A_R0	QTN25_003686
EHI_075170A_R1	QTN25_002735
EHI_075180A_R0	QTN25_002734
EHI_075190A_R0	QTN25_002733
EHI_075190A_R4	QTN25_004467
EHI_075540A_R0	QTN25_003084
EHI_075640A_R0	QTN25_007052
EHI_075640A_R1	QTN25_002592
EHI_075660A_R0	QTN25_007004
EHI_075670A_R0	QTN25_005629
EHI_075680A_R0	QTN25_002649
EHI_075690A_R0	QTN25_007001
EHI_075690A_R1	QTN25_002650
EHI_075700A_R0	QTN25_007000
EHI_075700A_R1	QTN25_000144
EHI_075700A_R2	QTN25_005449
EHI_075700A_R5	QTN25_002651
EHI_075720A_R1	QTN25_009551
EHI_075720A_R2	QTN25_009788
EHI_075720A_R3	QTN25_000381
EHI_075840A_R0	QTN25_010131
EHI_075960A_R2	QTN25_008304
EHI_075960A_R8	QTN25_006398
EHI_075970A_R0	QTN25_002530
EHI_075990A_R0	QTN25_005726
EHI_076000A_R0	QTN25_005725
EHI_076010A_R4	QTN25_001637
EHI_076140A_R0	QTN25_000461
EHI_076260A_R0	QTN25_005717
EHI_076270A_R0	QTN25_006690
EHI_076790A_R0	QTN25_001469
EHI_076790A_R1	QTN25_001471
EHI_076800A_R0	QTN25_002946
EHI_076810A_R0	QTN25_003214
EHI_076830A_R0	QTN25_001482
EHI_076850A_R0	QTN25_001397
EHI_076860A_R0	QTN25_001398
EHI_076870A_R0	QTN25_007821
EHI_076880A_R0	QTN25_001485
EHI_076890A_R0	QTN25_001484
EHI_077000A_R1	QTN25_001338
EHI_077110A_R0	QTN25_007796
EHI_077110A_R1	QTN25_001338
EHI_077230A_R0	QTN25_001339
EHI_077240A_R0	QTN25_001340
EHI_077250A_R0	QTN25_001341
EHI_077260A_R0	QTN25_001343
EHI_077270A_R0	QTN25_007806
EHI_077270A_R1	QTN25_001344
EHI_077280A_R0	QTN25_004245
EHI_077280A_R1	QTN25_003666
EHI_077280A_R5	QTN25_004119
EHI_077280A_R6	QTN25_000355
EHI_077280A_R8	QTN25_000274
EHI_077640A_R0	QTN25_006437
EHI_077770A_R0	QTN25_008233
EHI_078170A_R0	QTN25_000438
EHI_078200A_R0	QTN25_002132
EHI_078200A_R1	QTN25_005887
EHI_078210A_R0	QTN25_007783
EHI_078220A_R0	QTN25_001576
EHI_078230A_R0	QTN25_005747
EHI_078230A_R1	QTN25_007594
EHI_078250A_R0	QTN25_000516
EHI_078260A_R0	QTN25_010411
EHI_078270A_R0	QTN25_010412
EHI_078290A_R0	QTN25_009953
EHI_078300A_R0	QTN25_001145
EHI_078300A_R1	QTN25_001132
EHI_078300A_R2	QTN25_006463
EHI_078300A_R3	QTN25_006587
EHI_078310A_R0	QTN25_006296
EHI_078420A_R0	QTN25_000863
EHI_078560A_R0	QTN25_006541
EHI_078570A_R4	QTN25_004370
EHI_078570A_R6	QTN25_004087
EHI_078710A_R0	QTN25_000058
EHI_078740A_R0	QTN25_007356
EHI_079180A_R0	QTN25_006136
EHI_079190A_R0	QTN25_006137
EHI_079190A_R1	QTN25_009449
EHI_079190A_R2	QTN25_002380
EHI_079210A_R0	QTN25_002527
EHI_079220A_R0	QTN25_002526
EHI_079220A_R1	QTN25_007811
EHI_079230A_R0	QTN25_007812
EHI_079250A_R0	QTN25_000946
EHI_079260A_R0	QTN25_001289
EHI_079270A_R0	QTN25_007820
EHI_079280A_R0	QTN25_007818
EHI_079290A_R0	QTN25_007814
EHI_079300A_R0	QTN25_004506
EHI_079300A_R1	QTN25_002285
EHI_079300A_R2	QTN25_006071
EHI_079300A_R8	QTN25_007763
EHI_079310A_R0	QTN25_001471
EHI_079310A_R1	QTN25_007817
EHI_079720A_R0	QTN25_005652
EHI_079840A_R1	QTN25_006594
EHI_079850A_R0	QTN25_007395
EHI_079860A_R0	QTN25_007369
EHI_079870A_R7	QTN25_007346
EHI_079880A_R0	QTN25_006629
EHI_079890A_R0	QTN25_004291
EHI_079900A_R0	QTN25_004290
EHI_079960A_R0	QTN25_000725
EHI_079970A_R7	QTN25_002338
EHI_079970A_R8	QTN25_004123
EHI_079980A_R0	QTN25_002281
EHI_079980A_R1	QTN25_006030
EHI_079990A_R0	QTN25_001173
EHI_080220A_R0	QTN25_010225
EHI_080230A_R0	QTN25_010224
EHI_080230A_R2	QTN25_002312
EHI_080240A_R0	QTN25_002004
EHI_080240A_R4	QTN25_004893
EHI_080250A_R0	QTN25_010384
EHI_080260A_R0	QTN25_002009
EHI_080260A_R1	QTN25_003527
EHI_080270A_R0	QTN25_010385
EHI_080710A_R0	QTN25_010572
EHI_080720A_R0	QTN25_010571
EHI_080730A_R0	QTN25_009910
EHI_080730A_R1	QTN25_009088
EHI_080730A_R2	QTN25_005557
EHI_080730A_R3	QTN25_009227
EHI_080740A_R0	QTN25_009909
EHI_080740A_R1	QTN25_009089
EHI_080750A_R0	QTN25_009098
EHI_080870A_R0	QTN25_007291
EHI_080870A_R1	QTN25_003829
EHI_080880A_R0	QTN25_006367
EHI_080890A_R0	QTN25_002906
EHI_080900A_R0	QTN25_007701
EHI_081110A_R0	QTN25_006017
EHI_081110A_R2	QTN25_010471
EHI_081120A_R0	QTN25_001017
EHI_081250A_R1	QTN25_003885
EHI_081250A_R2	QTN25_004788
EHI_081260A_R0	QTN25_010182
EHI_081270A_R0	QTN25_010183
EHI_081290A_R0	QTN25_000817
EHI_081290A_R1	QTN25_002755
EHI_081290A_R2	QTN25_005284
EHI_081290A_R3	QTN25_005852
EHI_081290A_R4	QTN25_009281
EHI_081300A_R0	QTN25_005551
EHI_081310A_R0	QTN25_005548
EHI_081330A_R0	QTN25_005545
EHI_081330A_R1	QTN25_010133
EHI_081330A_R5	QTN25_002829
EHI_081340A_R0	QTN25_005544
EHI_081340A_R1	QTN25_010132
EHI_081350A_R0	QTN25_004794
EHI_081400A_R0	QTN25_009024
EHI_081400A_R1	QTN25_008075
EHI_081410A_R0	QTN25_010123
EHI_081410A_R1	QTN25_000303
EHI_081420A_R0	QTN25_004782
EHI_081630A_R0	QTN25_008141
EHI_081640A_R0	QTN25_010560
EHI_081650A_R0	QTN25_008142
EHI_081660A_R0	QTN25_008143
EHI_081670A_R0	QTN25_000706
EHI_081670A_R1	QTN25_000165
EHI_081670A_R2	QTN25_009736
EHI_081680A_R0	QTN25_006552
EHI_081690A_R0	QTN25_009668
EHI_081700A_R0	QTN25_000419
EHI_081710A_R0	QTN25_006555
EHI_081720A_R0	QTN25_006553
EHI_081730A_R0	QTN25_005509
EHI_081750A_R0	QTN25_001405
EHI_081760A_R0	QTN25_008127
EHI_081770A_R0	QTN25_004701
EHI_081780A_R0	QTN25_010169
EHI_081790A_R0	QTN25_009267
EHI_081800A_R0	QTN25_006981
EHI_081920A_R0	QTN25_000333
EHI_081930A_R0	QTN25_003339
EHI_081930A_R1	QTN25_008587
EHI_082040A_R0	QTN25_002924
EHI_082040A_R5	QTN25_009861
EHI_082040A_R6	QTN25_001443
EHI_082040A_R7	QTN25_003483
EHI_082040A_R8	QTN25_000387
EHI_082040A_R9	QTN25_000205
EHI_082050A_R0	QTN25_003388
EHI_082050A_R1	QTN25_003335
EHI_082060A_R4	QTN25_001218
EHI_082070A_R0	QTN25_003302
EHI_082070A_R4	QTN25_003303
EHI_082070A_R5	QTN25_009505
EHI_082070A_R6	QTN25_003553
EHI_082070A_R7	QTN25_001502
EHI_082080A_R0	QTN25_003406
EHI_082200A_R0	QTN25_003007
EHI_082250A_R0	QTN25_005053
EHI_082250A_R1	QTN25_000152
EHI_082500A_R0	QTN25_004718
EHI_082500A_R1	QTN25_004034
EHI_082510A_R0	QTN25_008762
EHI_082510A_R1	QTN25_007618
EHI_082520A_R0	QTN25_000956
EHI_082530A_R0	QTN25_000964
EHI_082540A_R0	QTN25_007099
EHI_082550A_R0	QTN25_009058
EHI_082550A_R1	QTN25_006558
EHI_082560A_R0	QTN25_004285
EHI_082570A_R0	QTN25_007740
EHI_082580A_R0	QTN25_004623
EHI_082600A_R0	QTN25_006855
EHI_082700A_R0	QTN25_003375
EHI_083110A_R0	QTN25_000823
EHI_083120A_R0	QTN25_000822
EHI_083250A_R0	QTN25_007629
EHI_083250A_R1	QTN25_010433
EHI_083260A_R0	QTN25_010434
EHI_083260A_R1	QTN25_007630
EHI_083270A_R0	QTN25_010407
EHI_083270A_R1	QTN25_010294
EHI_083270A_R2	QTN25_003620
EHI_083270A_R3	QTN25_005159
EHI_083270A_R4	QTN25_007514
EHI_083270A_R5	QTN25_001506
EHI_083270A_R6	QTN25_003786
EHI_083270A_R7	QTN25_003715
EHI_083270A_R8	QTN25_007533
EHI_083270A_R9	QTN25_003479
EHI_083380A_R0	QTN25_010174
EHI_083380A_R1	QTN25_004758
EHI_083390A_R0	QTN25_006176
EHI_083420A_R0	QTN25_007337
EHI_083430A_R0	QTN25_007336
EHI_083440A_R0	QTN25_004261
EHI_083450A_R0	QTN25_009412
EHI_083460A_R0	QTN25_007334
EHI_083460A_R1	QTN25_009413
EHI_083580A_R1	QTN25_004028
EHI_083590A_R0	QTN25_004027
EHI_083590A_R1	QTN25_006126
EHI_083600A_R0	QTN25_006124
EHI_083600A_R1	QTN25_004046
EHI_083620A_R0	QTN25_006129
EHI_083630A_R0	QTN25_004041
EHI_083630A_R2	QTN25_006121
EHI_083650A_R0	QTN25_006128
EHI_083660A_R0	QTN25_006127
EHI_083660A_R1	QTN25_008364
EHI_084160A_R0	QTN25_004069
EHI_084160A_R1	QTN25_004004
EHI_084160A_R2	QTN25_003632
EHI_084660A_R0	QTN25_001803
EHI_084670A_R0	QTN25_009890
EHI_084670A_R1	QTN25_001804
EHI_084680A_R0	QTN25_009385
EHI_084690A_R6	QTN25_005222
EHI_084700A_R0	QTN25_009454
EHI_084700A_R1	QTN25_002385
EHI_084710A_R0	QTN25_008066
EHI_084710A_R1	QTN25_010321
EHI_084710A_R2	QTN25_001101
EHI_084940A_R0	QTN25_008621
EHI_084950A_R0	QTN25_004157
EHI_084970A_R0	QTN25_008619
EHI_084980A_R0	QTN25_005317
EHI_084980A_R1	QTN25_002454
EHI_085030A_R0	QTN25_007897
EHI_085040A_R0	QTN25_007898
EHI_085050A_R0	QTN25_004662
EHI_085050A_R1	QTN25_004663
EHI_085370A_R0	QTN25_002686
EHI_085370A_R1	QTN25_005592
EHI_085370A_R2	QTN25_000550
EHI_085370A_R3	QTN25_005639
EHI_085370A_R4	QTN25_000548
EHI_085370A_R5	QTN25_000549
EHI_085700A_R0	QTN25_010197
EHI_085830A_R0	QTN25_009128
EHI_085830A_R1	QTN25_010196
EHI_085970A_R0	QTN25_003035
EHI_085980A_R0	QTN25_003037
EHI_085990A_R0	QTN25_003036
EHI_086010A_R0	QTN25_005656
EHI_086020A_R0	QTN25_005005
EHI_086020A_R1	QTN25_006173
EHI_086030A_R0	QTN25_002838
EHI_086050A_R0	QTN25_003028
EHI_086060A_R0	QTN25_003029
EHI_086070A_R0	QTN25_003030
EHI_086080A_R0	QTN25_003033
EHI_086090A_R4	QTN25_006159
EHI_086100A_R0	QTN25_002849
EHI_086110A_R0	QTN25_002848
EHI_086110A_R1	QTN25_009062
EHI_086130A_R0	QTN25_009061
EHI_086140A_R0	QTN25_009060
EHI_086160A_R2	QTN25_006801
EHI_086160A_R3	QTN25_004094
EHI_086160A_R7	QTN25_003474
EHI_086170A_R0	QTN25_002845
EHI_086180A_R0	QTN25_002844
EHI_086190A_R0	QTN25_002843
EHI_086200A_R0	QTN25_002842
EHI_086210A_R0	QTN25_002841
EHI_086220A_R0	QTN25_002840
EHI_086230A_R0	QTN25_003027
EHI_086240A_R0	QTN25_002853
EHI_086260A_R0	QTN25_002850
EHI_086360A_R1	QTN25_001756
EHI_086370A_R0	QTN25_005758
EHI_086380A_R0	QTN25_001757
EHI_086500A_R0	QTN25_004999
EHI_086500A_R1	QTN25_005075
EHI_086520A_R0	QTN25_004735
EHI_086540A_R0	QTN25_010059
EHI_086550A_R0	QTN25_005940
EHI_086560A_R0	QTN25_010060
EHI_086570A_R0	QTN25_004714
EHI_086570A_R1	QTN25_004038
EHI_086690A_R0	QTN25_003242
EHI_087000A_R0	QTN25_000211
EHI_087310A_R0	QTN25_001603
EHI_087330A_R0	QTN25_000980
EHI_087350A_R0	QTN25_001786
EHI_087360A_R0	QTN25_000981
EHI_087370A_R0	QTN25_000983
EHI_087390A_R0	QTN25_001020
EHI_087390A_R1	QTN25_002536
EHI_087400A_R0	QTN25_001025
EHI_087420A_R0	QTN25_002540
EHI_087420A_R1	QTN25_001023
EHI_087420A_R2	QTN25_010535
EHI_087540A_R0	QTN25_002182
EHI_087540A_R1	QTN25_005879
EHI_087550A_R0	QTN25_006055
EHI_087570A_R0	QTN25_005818
EHI_087570A_R1	QTN25_006053
EHI_087590A_R0	QTN25_005864
EHI_087590A_R1	QTN25_002097
EHI_087600A_R0	QTN25_002098
EHI_087600A_R1	QTN25_005863
EHI_087610A_R1	QTN25_005862
EHI_087630A_R0	QTN25_000596
EHI_087640A_R0	QTN25_000597
EHI_087660A_R0	QTN25_010262
EHI_087660A_R1	QTN25_003544
EHI_087660A_R2	QTN25_001590
EHI_087700A_R0	QTN25_001077
EHI_087710A_R0	QTN25_003025
EHI_087720A_R0	QTN25_000897
EHI_087720A_R1	QTN25_003044
EHI_087740A_R0	QTN25_007026
EHI_087750A_R0	QTN25_007027
EHI_087760A_R0	QTN25_007028
EHI_087770A_R0	QTN25_007030
EHI_087780A_R0	QTN25_006238
EHI_087780A_R1	QTN25_000950
EHI_087800A_R5	QTN25_005198
EHI_087810A_R0	QTN25_005964
EHI_087820A_R0	QTN25_006832
EHI_087840A_R0	QTN25_001005
EHI_087840A_R1	QTN25_001061
EHI_087850A_R0	QTN25_009911
EHI_087860A_R0	QTN25_000902
EHI_087860A_R1	QTN25_010050
EHI_087860A_R2	QTN25_010562
EHI_087870A_R0	QTN25_010563
EHI_087890A_R0	QTN25_006333
EHI_087890A_R1	QTN25_006823
EHI_087900A_R0	QTN25_006334
EHI_087900A_R2	QTN25_010535
EHI_088020A_R2	QTN25_005113
EHI_088030A_R0	QTN25_003062
EHI_088040A_R0	QTN25_008262
EHI_088040A_R1	QTN25_003063
EHI_088050A_R0	QTN25_003064
EHI_088060A_R0	QTN25_008263
EHI_088070A_R0	QTN25_003841
EHI_088070A_R1	QTN25_001394
EHI_088090A_R0	QTN25_006795
EHI_088100A_R1	QTN25_004399
EHI_088100A_R2	QTN25_004075
EHI_088100A_R5	QTN25_004129
EHI_088110A_R0	QTN25_003074
EHI_088220A_R0	QTN25_006565
EHI_088230A_R0	QTN25_006566
EHI_088330A_R0	QTN25_007417
EHI_088330A_R1	QTN25_010155
EHI_088430A_R0	QTN25_009600
EHI_088430A_R1	QTN25_002236
EHI_088440A_R0	QTN25_009671
EHI_088440A_R3	QTN25_002342
EHI_088440A_R5	QTN25_003390
EHI_088440A_R8	QTN25_008344
EHI_088450A_R0	QTN25_000796
EHI_088460A_R0	QTN25_003683
EHI_088490A_R0	QTN25_008911
EHI_088600A_R4	QTN25_006456
EHI_089990A_R0	QTN25_010111
EHI_090010A_R0	QTN25_006776
EHI_090030A_R0	QTN25_006433
EHI_090030A_R1	QTN25_007470
EHI_090040A_R0	QTN25_005233
EHI_090240A_R0	QTN25_001311
EHI_090240A_R1	QTN25_006904
EHI_090240A_R2	QTN25_004874
EHI_090250A_R0	QTN25_001306
EHI_090270A_R0	QTN25_009509
EHI_090270A_R1	QTN25_005121
EHI_090270A_R2	QTN25_009816
EHI_090380A_R0	QTN25_003598
EHI_090400A_R0	QTN25_007217
EHI_090400A_R1	QTN25_001139
EHI_090440A_R0	QTN25_005535
EHI_091050A_R0	QTN25_010021
EHI_091050A_R1	QTN25_010222
EHI_091060A_R0	QTN25_004423
EHI_091070A_R0	QTN25_004862
EHI_091070A_R1	QTN25_003558
EHI_091080A_R1	QTN25_003559
EHI_091090A_R0	QTN25_003530
EHI_091090A_R1	QTN25_004848
EHI_091120A_R0	QTN25_006412
EHI_091250A_R0	QTN25_010459
EHI_091250A_R1	QTN25_001875
EHI_091450A_R0	QTN25_005711
EHI_091460A_R0	QTN25_008839
EHI_091460A_R1	QTN25_005708
EHI_091470A_R0	QTN25_008863
EHI_091490A_R0	QTN25_003685
EHI_091510A_R0	QTN25_002732
EHI_091520A_R0	QTN25_000784
EHI_091530A_R0	QTN25_000783
EHI_091540A_R0	QTN25_007215
EHI_091560A_R0	QTN25_005674
EHI_091840A_R0	QTN25_004616
EHI_091940A_R0	QTN25_000171
EHI_091940A_R1	QTN25_004987
EHI_091960A_R0	QTN25_005093
EHI_091960A_R2	QTN25_004979
EHI_092080A_R0	QTN25_000162
EHI_092080A_R1	QTN25_005091
EHI_092090A_R0	QTN25_002494
EHI_092090A_R1	QTN25_002720
EHI_092110A_R0	QTN25_002634
EHI_092110A_R1	QTN25_002683
EHI_092110A_R2	QTN25_000934
EHI_092110A_R3	QTN25_004503
EHI_092110A_R5	QTN25_010404
EHI_092120A_R0	QTN25_004876
EHI_092120A_R1	QTN25_002670
EHI_092120A_R2	QTN25_002510
EHI_092120A_R3	QTN25_008985
EHI_092130A_R0	QTN25_002509
EHI_092140A_R0	QTN25_002508
EHI_092150A_R0	QTN25_002672
EHI_092160A_R1	QTN25_000997
EHI_092170A_R0	QTN25_010311
EHI_092190A_R2	QTN25_008720
EHI_092200A_R0	QTN25_002547
EHI_092220A_R0	QTN25_005861
EHI_092220A_R1	QTN25_002099
EHI_092260A_R0	QTN25_002254
EHI_092260A_R2	QTN25_004642
EHI_092260A_R3	QTN25_002976
EHI_092260A_R5	QTN25_003971
EHI_092260A_R7	QTN25_003716
EHI_092260A_R8	QTN25_009116
EHI_092260A_R9	QTN25_010057
EHI_092270A_R0	QTN25_002719
EHI_092280A_R0	QTN25_002722
EHI_092290A_R0	QTN25_000749
EHI_092300A_R8	QTN25_008306
EHI_092330A_R0	QTN25_010550
EHI_092340A_R1	QTN25_007578
EHI_092350A_R0	QTN25_004963
EHI_092360A_R0	QTN25_000847
EHI_092370A_R0	QTN25_009498
EHI_092370A_R1	QTN25_000848
EHI_092380A_R0	QTN25_002059
EHI_092380A_R1	QTN25_000368
EHI_092390A_R0	QTN25_000366
EHI_092420A_R0	QTN25_003692
EHI_092420A_R1	QTN25_000840
EHI_092450A_R0	QTN25_007126
EHI_092460A_R0	QTN25_003644
EHI_092460A_R7	QTN25_006618
EHI_092470A_R0	QTN25_006165
EHI_092470A_R1	QTN25_007119
EHI_092470A_R2	QTN25_001830
EHI_092470A_R3	QTN25_008239
EHI_092480A_R0	QTN25_006166
EHI_092490A_R0	QTN25_005294
EHI_092490A_R1	QTN25_005292
EHI_092490A_R5	QTN25_010254
EHI_092490A_R6	QTN25_010253
EHI_092500A_R0	QTN25_001846
EHI_092510A_R0	QTN25_005287
EHI_092520A_R0	QTN25_001902
EHI_092530A_R0	QTN25_001089
EHI_092530A_R1	QTN25_000424
EHI_092540A_R0	QTN25_002140
EHI_092540A_R1	QTN25_004737
EHI_092550A_R0	QTN25_001901
EHI_092550A_R1	QTN25_010235
EHI_092560A_R0	QTN25_000871
EHI_092570A_R0	QTN25_001900
EHI_092570A_R1	QTN25_010236
EHI_092580A_R0	QTN25_010238
EHI_092580A_R1	QTN25_001898
EHI_092580A_R3	QTN25_006696
EHI_092580A_R4	QTN25_000266
EHI_092580A_R5	QTN25_003103
EHI_092580A_R6	QTN25_003760
EHI_092580A_R7	QTN25_007577
EHI_092600A_R0	QTN25_001896
EHI_092600A_R1	QTN25_010242
EHI_092610A_R0	QTN25_001895
EHI_092610A_R1	QTN25_010243
EHI_092620A_R0	QTN25_010244
EHI_092620A_R1	QTN25_001894
EHI_092630A_R0	QTN25_005271
EHI_092630A_R1	QTN25_001822
EHI_092640A_R0	QTN25_001735
EHI_092650A_R1	QTN25_001712
EHI_092650A_R4	QTN25_006434
EHI_092660A_R0	QTN25_006422
EHI_092660A_R1	QTN25_001905
EHI_092670A_R0	QTN25_002040
EHI_092680A_R0	QTN25_002041
EHI_092680A_R1	QTN25_001903
EHI_092690A_R0	QTN25_002042
EHI_092690A_R1	QTN25_001759
EHI_092710A_R0	QTN25_003699
EHI_092710A_R1	QTN25_000800
EHI_093130A_R0	QTN25_007697
EHI_093330A_R0	QTN25_007914
EHI_093330A_R1	QTN25_004670
EHI_093340A_R0	QTN25_007916
EHI_093350A_R0	QTN25_007917
EHI_093360A_R0	QTN25_006147
EHI_093570A_R0	QTN25_003227
EHI_093570A_R1	QTN25_002564
EHI_093690A_R0	QTN25_008486
EHI_093710A_R0	QTN25_002685
EHI_093720A_R0	QTN25_008423
EHI_093740A_R0	QTN25_008417
EHI_093740A_R1	QTN25_002628
EHI_093750A_R0	QTN25_002629
EHI_093770A_R0	QTN25_007305
EHI_093780A_R0	QTN25_003156
EHI_093780A_R1	QTN25_003779
EHI_093790A_R0	QTN25_003778
EHI_093800A_R0	QTN25_003161
EHI_093810A_R0	QTN25_002586
EHI_093810A_R5	QTN25_003160
EHI_093820A_R0	QTN25_003159
EHI_093820A_R1	QTN25_002585
EHI_093830A_R0	QTN25_003158
EHI_093850A_R0	QTN25_000588
EHI_093860A_R0	QTN25_003248
EHI_093870A_R0	QTN25_003249
EHI_093870A_R1	QTN25_002772
EHI_093880A_R0	QTN25_002761
EHI_093900A_R0	QTN25_002782
EHI_093900A_R1	QTN25_008397
EHI_093900A_R3	QTN25_004912
EHI_093900A_R4	QTN25_001861
EHI_093900A_R5	QTN25_005320
EHI_093910A_R0	QTN25_002778
EHI_093920A_R0	QTN25_003258
EHI_093920A_R2	QTN25_003238
EHI_093930A_R0	QTN25_006232
EHI_093940A_R0	QTN25_000868
EHI_093950A_R0	QTN25_008413
EHI_093960A_R0	QTN25_008412
EHI_093970A_R0	QTN25_002780
EHI_093970A_R1	QTN25_008395
EHI_093980A_R0	QTN25_001258
EHI_094000A_R0	QTN25_008429
EHI_094000A_R1	QTN25_000811
EHI_094010A_R1	QTN25_008431
EHI_094040A_R0	QTN25_002558
EHI_094040A_R2	QTN25_008465
EHI_094050A_R0	QTN25_008464
EHI_094050A_R1	QTN25_002559
EHI_094130A_R0	QTN25_007389
EHI_094130A_R1	QTN25_000582
EHI_094130A_R2	QTN25_003799
EHI_094800A_R0	QTN25_005778
EHI_094820A_R0	QTN25_005776
EHI_095030A_R0	QTN25_003414
EHI_095040A_R0	QTN25_007852
EHI_095050A_R0	QTN25_000200
EHI_095060A_R2	QTN25_006771
EHI_095060A_R7	QTN25_010324
EHI_095080A_R0	QTN25_007833
EHI_095110A_R0	QTN25_001666
EHI_095110A_R1	QTN25_005182
EHI_095120A_R0	QTN25_008021
EHI_095130A_R0	QTN25_008020
EHI_095150A_R0	QTN25_004227
EHI_095160A_R0	QTN25_002455
EHI_095160A_R1	QTN25_005318
EHI_095170A_R0	QTN25_005319
EHI_095170A_R1	QTN25_002456
EHI_095190A_R0	QTN25_007899
EHI_095610A_R0	QTN25_006048
EHI_095610A_R1	QTN25_005822
EHI_095810A_R0	QTN25_001640
EHI_095810A_R3	QTN25_008096
EHI_095830A_R0	QTN25_009097
EHI_095840A_R0	QTN25_001758
EHI_095860A_R0	QTN25_001270
EHI_095890A_R0	QTN25_006494
EHI_095930A_R0	QTN25_009474
EHI_095940A_R0	QTN25_001170
EHI_095940A_R1	QTN25_004309
EHI_095950A_R0	QTN25_004310
EHI_095950A_R1	QTN25_001169
EHI_096150A_R0	QTN25_005455
EHI_096180A_R0	QTN25_005454
EHI_096200A_R0	QTN25_005448
EHI_096220A_R0	QTN25_005444
EHI_096230A_R0	QTN25_005441
EHI_096250A_R0	QTN25_005439
EHI_096260A_R6	QTN25_003765
EHI_096270A_R0	QTN25_001481
EHI_096270A_R1	QTN25_005539
EHI_096270A_R2	QTN25_001763
EHI_096270A_R3	QTN25_006869
EHI_096280A_R0	QTN25_000060
EHI_096280A_R1	QTN25_009238
EHI_096310A_R0	QTN25_001559
EHI_096320A_R0	QTN25_005418
EHI_096330A_R0	QTN25_008565
EHI_096340A_R0	QTN25_001538
EHI_096340A_R1	QTN25_008913
EHI_096350A_R0	QTN25_008914
EHI_096370A_R0	QTN25_008915
EHI_096370A_R1	QTN25_001508
EHI_096380A_R0	QTN25_005456
EHI_096390A_R0	QTN25_005457
EHI_096400A_R0	QTN25_005458
EHI_096400A_R1	QTN25_001547
EHI_096410A_R0	QTN25_005423
EHI_096420A_R0	QTN25_005424
EHI_096450A_R0	QTN25_008902
EHI_096460A_R0	QTN25_008903
EHI_096470A_R0	QTN25_008904
EHI_096480A_R0	QTN25_001773
EHI_096500A_R0	QTN25_007707
EHI_096510A_R0	QTN25_003957
EHI_096520A_R0	QTN25_007708
EHI_096540A_R0	QTN25_007583
EHI_096550A_R0	QTN25_009891
EHI_096560A_R0	QTN25_003984
EHI_096580A_R0	QTN25_007041
EHI_096600A_R0	QTN25_010454
EHI_096610A_R7	QTN25_010458
EHI_096620A_R2	QTN25_008958
EHI_096650A_R0	QTN25_007712
EHI_096650A_R1	QTN25_009120
EHI_096650A_R2	QTN25_009307
EHI_096670A_R0	QTN25_008990
EHI_096680A_R0	QTN25_004895
EHI_096700A_R0	QTN25_003765
EHI_096710A_R0	QTN25_005529
EHI_096710A_R1	QTN25_007303
EHI_096710A_R2	QTN25_000018
EHI_096780A_R0	QTN25_001054
EHI_096780A_R1	QTN25_001347
EHI_096780A_R2	QTN25_001069
EHI_096800A_R0	QTN25_001058
EHI_096800A_R1	QTN25_001097
EHI_096830A_R0	QTN25_008256
EHI_096830A_R1	QTN25_001056
EHI_097470A_R0	QTN25_001424
EHI_097600A_R0	QTN25_008699
EHI_097640A_R0	QTN25_001681
EHI_097860A_R0	QTN25_006014
EHI_097860A_R1	QTN25_002127
EHI_097870A_R0	QTN25_000127
EHI_097870A_R1	QTN25_006906
EHI_097880A_R0	QTN25_000081
EHI_097900A_R0	QTN25_007143
EHI_097900A_R2	QTN25_005183
EHI_097910A_R0	QTN25_008407
EHI_097920A_R0	QTN25_000867
EHI_097930A_R0	QTN25_002775
EHI_097930A_R1	QTN25_008406
EHI_097930A_R2	QTN25_005209
EHI_097940A_R0	QTN25_002250
EHI_097940A_R1	QTN25_009593
EHI_097950A_R0	QTN25_003698
EHI_097970A_R0	QTN25_000045
EHI_097980A_R0	QTN25_000044
EHI_097980A_R1	QTN25_000439
EHI_098000A_R0	QTN25_006190
EHI_098040A_R0	QTN25_005745
EHI_098040A_R1	QTN25_005744
EHI_098070A_R0	QTN25_003567
EHI_098070A_R1	QTN25_005289
EHI_098070A_R2	QTN25_006130
EHI_098070A_R9	QTN25_002110
EHI_098080A_R1	QTN25_003974
EHI_098190A_R0	QTN25_005067
EHI_098190A_R1	QTN25_008200
EHI_098220A_R0	QTN25_003807
EHI_098220A_R1	QTN25_007294
EHI_098230A_R0	QTN25_003808
EHI_098230A_R1	QTN25_007293
EHI_098240A_R0	QTN25_003830
EHI_098250A_R0	QTN25_004873
EHI_098260A_R0	QTN25_004872
EHI_098300A_R0	QTN25_003878
EHI_098310A_R0	QTN25_010488
EHI_098320A_R0	QTN25_010487
EHI_098330A_R0	QTN25_010486
EHI_098340A_R0	QTN25_003858
EHI_098350A_R0	QTN25_008496
EHI_098360A_R0	QTN25_005052
EHI_098380A_R0	QTN25_000155
EHI_098390A_R0	QTN25_003880
EHI_098400A_R0	QTN25_008510
EHI_098410A_R0	QTN25_005066
EHI_098410A_R1	QTN25_008199
EHI_098420A_R0	QTN25_005064
EHI_098420A_R1	QTN25_008198
EHI_098430A_R4	QTN25_004313
EHI_098430A_R6	QTN25_001191
EHI_098430A_R7	QTN25_001167
EHI_098440A_R2	QTN25_004358
EHI_098450A_R0	QTN25_009447
EHI_098460A_R0	QTN25_009448
EHI_098460A_R1	QTN25_002379
EHI_098480A_R0	QTN25_008598
EHI_098500A_R0	QTN25_009397
EHI_098530A_R0	QTN25_003032
EHI_098540A_R0	QTN25_008599
EHI_098550A_R0	QTN25_003883
EHI_098560A_R0	QTN25_010483
EHI_098560A_R1	QTN25_003877
EHI_098570A_R0	QTN25_000680
EHI_098570A_R1	QTN25_007472
EHI_098590A_R0	QTN25_000154
EHI_098610A_R0	QTN25_004257
EHI_098610A_R1	QTN25_008539
EHI_098610A_R2	QTN25_003859
EHI_098620A_R0	QTN25_010484
EHI_098730A_R0	QTN25_009775
EHI_098750A_R0	QTN25_009776
EHI_098760A_R0	QTN25_009777
EHI_098790A_R0	QTN25_009774
EHI_098800A_R0	QTN25_009773
EHI_098810A_R0	QTN25_010474
EHI_098820A_R0	QTN25_003862
EHI_098830A_R0	QTN25_010472
EHI_098830A_R1	QTN25_003861
EHI_098850A_R0	QTN25_009772
EHI_099200A_R0	QTN25_001986
EHI_099200A_R1	QTN25_005258
EHI_099200A_R7	QTN25_005727
EHI_099210A_R0	QTN25_009443
EHI_099220A_R0	QTN25_009486
EHI_099230A_R0	QTN25_005145
EHI_099240A_R0	QTN25_005146
EHI_099260A_R0	QTN25_007619
EHI_099270A_R0	QTN25_007620
EHI_099290A_R0	QTN25_005142
EHI_099300A_R0	QTN25_005141
EHI_099310A_R0	QTN25_005143
EHI_099340A_R0	QTN25_010048
EHI_099350A_R0	QTN25_010046
EHI_099350A_R1	QTN25_002205
EHI_099360A_R0	QTN25_006140
EHI_099690A_R0	QTN25_000408
EHI_099700A_R0	QTN25_005694
EHI_099700A_R1	QTN25_008865
EHI_099700A_R2	QTN25_005751
EHI_099720A_R0	QTN25_005820
EHI_099720A_R1	QTN25_006051
EHI_099740A_R0	QTN25_005826
EHI_099740A_R1	QTN25_006044
EHI_099750A_R0	QTN25_006046
EHI_099750A_R1	QTN25_005824
EHI_099760A_R0	QTN25_005825
EHI_099760A_R1	QTN25_006045
EHI_099800A_R0	QTN25_008977
EHI_099810A_R0	QTN25_001214
EHI_099810A_R1	QTN25_006617
EHI_099820A_R0	QTN25_009875
EHI_099820A_R1	QTN25_010090
EHI_099830A_R0	QTN25_001333
EHI_099860A_R0	QTN25_009874
EHI_099860A_R1	QTN25_004148
EHI_099860A_R2	QTN25_005578
EHI_099860A_R3	QTN25_001838
EHI_099860A_R4	QTN25_006031
EHI_099860A_R5	QTN25_004604
EHI_100080A_R0	QTN25_005393
EHI_100090A_R0	QTN25_005394
EHI_100100A_R0	QTN25_001660
EHI_100110A_R0	QTN25_001658
EHI_100140A_R0	QTN25_007213
EHI_100140A_R1	QTN25_009702
EHI_100260A_R0	QTN25_010498
EHI_100270A_R0	QTN25_006356
EHI_100270A_R1	QTN25_009035
EHI_100280A_R0	QTN25_009282
EHI_100290A_R0	QTN25_000239
EHI_100320A_R0	QTN25_004228
EHI_100340A_R0	QTN25_008856
EHI_100340A_R1	QTN25_004967
EHI_100360A_R0	QTN25_001797
EHI_100370A_R0	QTN25_003176
EHI_100440A_R0	QTN25_001382
EHI_100450A_R1	QTN25_009939
EHI_100470A_R0	QTN25_001942
EHI_100470A_R1	QTN25_001326
EHI_100480A_R0	QTN25_008831
EHI_100490A_R0	QTN25_004609
EHI_100500A_R0	QTN25_009955
EHI_100700A_R3	QTN25_002334
EHI_100700A_R9	QTN25_004127
EHI_101130A_R1	QTN25_005492
EHI_101230A_R0	QTN25_010127
EHI_101250A_R0	QTN25_010552
EHI_101260A_R0	QTN25_010553
EHI_101270A_R0	QTN25_004821
EHI_101270A_R1	QTN25_008319
EHI_102030A_R0	QTN25_005398
EHI_102160A_R0	QTN25_000263
EHI_102380A_R1	QTN25_002274
EHI_102380A_R2	QTN25_007429
EHI_102380A_R3	QTN25_006664
EHI_102380A_R5	QTN25_008632
EHI_102380A_R7	QTN25_004196
EHI_102930A_R0	QTN25_004170
EHI_102940A_R0	QTN25_004171
EHI_103140A_R4	QTN25_003747
EHI_103140A_R7	QTN25_003659
EHI_103140A_R8	QTN25_010582
EHI_103270A_R0	QTN25_005234
EHI_103280A_R0	QTN25_004493
EHI_103280A_R1	QTN25_008614
EHI_103290A_R0	QTN25_004541
EHI_103300A_R0	QTN25_004539
EHI_103320A_R0	QTN25_007223
EHI_103340A_R0	QTN25_009488
EHI_103350A_R1	QTN25_009487
EHI_103360A_R0	QTN25_002394
EHI_103370A_R0	QTN25_009485
EHI_103380A_R0	QTN25_002395
EHI_103390A_R0	QTN25_008743
EHI_103390A_R1	QTN25_003709
EHI_103410A_R0	QTN25_006895
EHI_103410A_R1	QTN25_009382
EHI_103420A_R0	QTN25_004252
EHI_103430A_R0	QTN25_008541
EHI_103430A_R1	QTN25_004255
EHI_103440A_R0	QTN25_008540
EHI_103440A_R1	QTN25_004256
EHI_103460A_R0	QTN25_010130
EHI_103460A_R1	QTN25_004996
EHI_103470A_R0	QTN25_005071
EHI_103470A_R1	QTN25_008203
EHI_103490A_R0	QTN25_001439
EHI_103490A_R1	QTN25_009592
EHI_103490A_R2	QTN25_002251
EHI_103500A_R0	QTN25_004286
EHI_103510A_R0	QTN25_004795
EHI_103510A_R1	QTN25_010119
EHI_103530A_R0	QTN25_002401
EHI_103540A_R0	QTN25_001865
EHI_103540A_R1	QTN25_003949
EHI_103540A_R2	QTN25_005026
EHI_103550A_R0	QTN25_005265
EHI_103560A_R0	QTN25_005266
EHI_103560A_R1	QTN25_005027
EHI_103600A_R0	QTN25_003860
EHI_103620A_R0	QTN25_001228
EHI_103630A_R0	QTN25_002805
EHI_103630A_R1	QTN25_003320
EHI_103650A_R0	QTN25_003376
EHI_103660A_R0	QTN25_007078
EHI_103670A_R0	QTN25_009896
EHI_103670A_R1	QTN25_002459
EHI_103680A_R0	QTN25_007079
EHI_103690A_R0	QTN25_008528
EHI_103720A_R0	QTN25_009377
EHI_103730A_R0	QTN25_002390
EHI_103760A_R0	QTN25_003079
EHI_103770A_R0	QTN25_004251
EHI_103780A_R0	QTN25_008519
EHI_103790A_R0	QTN25_004250
EHI_103810A_R0	QTN25_003898
EHI_103810A_R1	QTN25_009425
EHI_103810A_R2	QTN25_008824
EHI_103810A_R3	QTN25_002357
EHI_103820A_R0	QTN25_002022
EHI_103830A_R0	QTN25_002024
EHI_103840A_R0	QTN25_006542
EHI_103850A_R0	QTN25_006418
EHI_103880A_R0	QTN25_009678
EHI_103880A_R1	QTN25_003828
EHI_104350A_R0	QTN25_002656
EHI_104350A_R1	QTN25_008415
EHI_104360A_R0	QTN25_000818
EHI_104360A_R1	QTN25_002757
EHI_104370A_R0	QTN25_002756
EHI_104380A_R0	QTN25_002754
EHI_104390A_R0	QTN25_002640
EHI_104390A_R1	QTN25_008466
EHI_104400A_R0	QTN25_008396
EHI_104400A_R1	QTN25_002781
EHI_104410A_R0	QTN25_007245
EHI_104420A_R0	QTN25_002676
EHI_104430A_R0	QTN25_008416
EHI_104430A_R1	QTN25_002684
EHI_104440A_R0	QTN25_006237
EHI_104450A_R0	QTN25_008453
EHI_104450A_R1	QTN25_000866
EHI_104470A_R0	QTN25_008478
EHI_104490A_R0	QTN25_010427
EHI_104520A_R0	QTN25_008485
EHI_104530A_R0	QTN25_006224
EHI_104540A_R0	QTN25_003257
EHI_104540A_R1	QTN25_006225
EHI_104550A_R1	QTN25_005359
EHI_104550A_R2	QTN25_000735
EHI_104560A_R0	QTN25_007304
EHI_104560A_R1	QTN25_002633
EHI_104570A_R0	QTN25_008454
EHI_104590A_R0	QTN25_003782
EHI_104600A_R1	QTN25_008427
EHI_104610A_R0	QTN25_002698
EHI_104620A_R0	QTN25_002700
EHI_104630A_R0	QTN25_008461
EHI_104630A_R1	QTN25_000877
EHI_104670A_R0	QTN25_003287
EHI_104700A_R0	QTN25_003157
EHI_104700A_R1	QTN25_002758
EHI_104710A_R0	QTN25_009113
EHI_104720A_R4	QTN25_009016
EHI_104740A_R0	QTN25_008301
EHI_104760A_R0	QTN25_007718
EHI_104770A_R0	QTN25_003678
EHI_104770A_R1	QTN25_003800
EHI_104940A_R3	QTN25_010129
EHI_105060A_R0	QTN25_006718
EHI_105060A_R1	QTN25_000260
EHI_105070A_R0	QTN25_005944
EHI_105070A_R1	QTN25_006829
EHI_105080A_R0	QTN25_009218
EHI_105100A_R0	QTN25_010259
EHI_105100A_R1	QTN25_001955
EHI_105120A_R0	QTN25_006815
EHI_105120A_R1	QTN25_001958
EHI_105130A_R0	QTN25_006817
EHI_105130A_R1	QTN25_001960
EHI_105150A_R0	QTN25_001962
EHI_105170A_R0	QTN25_006819
EHI_105180A_R0	QTN25_000236
EHI_105180A_R2	QTN25_009235
EHI_105190A_R0	QTN25_006207
EHI_105190A_R1	QTN25_009234
EHI_105200A_R0	QTN25_009233
EHI_105200A_R1	QTN25_006206
EHI_105210A_R0	QTN25_009232
EHI_105210A_R1	QTN25_006205
EHI_105220A_R0	QTN25_009230
EHI_105220A_R1	QTN25_006203
EHI_105220A_R2	QTN25_003047
EHI_105240A_R0	QTN25_006824
EHI_105240A_R1	QTN25_006332
EHI_105250A_R0	QTN25_003959
EHI_105260A_R0	QTN25_006330
EHI_105270A_R0	QTN25_001716
EHI_105270A_R1	QTN25_010356
EHI_105270A_R2	QTN25_004039
EHI_105270A_R3	QTN25_006329
EHI_105300A_R1	QTN25_001832
EHI_105300A_R3	QTN25_006122
EHI_105310A_R0	QTN25_004045
EHI_105310A_R1	QTN25_006123
EHI_105770A_R0	QTN25_000102
EHI_105780A_R0	QTN25_005013
EHI_105790A_R0	QTN25_007095
EHI_105800A_R0	QTN25_007096
EHI_105820A_R4	QTN25_000556
EHI_105820A_R7	QTN25_007248
EHI_105830A_R0	QTN25_007227
EHI_105850A_R0	QTN25_007540
EHI_105850A_R1	QTN25_007128
EHI_105860A_R0	QTN25_007267
EHI_105870A_R0	QTN25_009243
EHI_106090A_R0	QTN25_005911
EHI_106100A_R0	QTN25_008925
EHI_106100A_R1	QTN25_001843
EHI_106110A_R0	QTN25_005906
EHI_106110A_R1	QTN25_000459
EHI_106120A_R0	QTN25_002869
EHI_106240A_R0	QTN25_000488
EHI_106240A_R1	QTN25_002324
EHI_106250A_R0	QTN25_002325
EHI_106250A_R1	QTN25_000490
EHI_106260A_R0	QTN25_009148
EHI_106270A_R4	QTN25_009510
EHI_106280A_R0	QTN25_005916
EHI_106300A_R0	QTN25_009153
EHI_106310A_R0	QTN25_002026
EHI_106320A_R0	QTN25_009154
EHI_106320A_R1	QTN25_002027
EHI_106330A_R0	QTN25_003901
EHI_106330A_R1	QTN25_003951
EHI_106330A_R2	QTN25_003902
EHI_106330A_R3	QTN25_008259
EHI_106330A_R4	QTN25_003391
EHI_106350A_R0	QTN25_010397
EHI_106460A_R2	QTN25_001607
EHI_106460A_R3	QTN25_010349
EHI_106460A_R6	QTN25_006807
EHI_106460A_R9	QTN25_006773
EHI_106670A_R0	QTN25_005724
EHI_106670A_R1	QTN25_007590
EHI_106680A_R0	QTN25_003087
EHI_106690A_R0	QTN25_003008
EHI_107010A_R0	QTN25_005184
EHI_107010A_R1	QTN25_004544
EHI_107010A_R2	QTN25_005601
EHI_107020A_R0	QTN25_005185
EHI_107020A_R2	QTN25_009059
EHI_107030A_R0	QTN25_005770
EHI_107040A_R0	QTN25_000077
EHI_107040A_R1	QTN25_009582
EHI_107050A_R0	QTN25_009580
EHI_107050A_R2	QTN25_000075
EHI_107070A_R0	QTN25_009494
EHI_107080A_R0	QTN25_006099
EHI_107090A_R2	QTN25_006098
EHI_107100A_R0	QTN25_006100
EHI_107110A_R0	QTN25_000074
EHI_107120A_R0	QTN25_000326
EHI_107130A_R0	QTN25_009586
EHI_107140A_R0	QTN25_006102
EHI_107140A_R1	QTN25_001801
EHI_107150A_R0	QTN25_006101
EHI_107180A_R0	QTN25_007520
EHI_107180A_R1	QTN25_004804
EHI_107190A_R0	QTN25_004803
EHI_107200A_R0	QTN25_004802
EHI_107200A_R1	QTN25_007521
EHI_107220A_R1	QTN25_004400
EHI_107220A_R8	QTN25_004585
EHI_107230A_R0	QTN25_004684
EHI_107230A_R1	QTN25_001584
EHI_107240A_R0	QTN25_009197
EHI_107250A_R0	QTN25_010363
EHI_107250A_R2	QTN25_008932
EHI_107260A_R0	QTN25_001810
EHI_107260A_R1	QTN25_010364
EHI_107270A_R0	QTN25_001812
EHI_107280A_R0	QTN25_001811
EHI_107290A_R0	QTN25_009624
EHI_107290A_R1	QTN25_003398
EHI_107290A_R2	QTN25_003295
EHI_107290A_R3	QTN25_003332
EHI_107290A_R4	QTN25_004747
EHI_107290A_R5	QTN25_005934
EHI_107290A_R6	QTN25_007942
EHI_107290A_R7	QTN25_003356
EHI_107290A_R8	QTN25_010054
EHI_107290A_R9	QTN25_006828
EHI_107320A_R0	QTN25_003352
EHI_107320A_R1	QTN25_001809
EHI_107320A_R2	QTN25_008280
EHI_107330A_R0	QTN25_003351
EHI_107780A_R0	QTN25_000006
EHI_107790A_R0	QTN25_000005
EHI_107790A_R1	QTN25_009990
EHI_107910A_R0	QTN25_000007
EHI_107920A_R0	QTN25_009398
EHI_108350A_R0	QTN25_007341
EHI_108460A_R1	QTN25_000698
EHI_108460A_R2	QTN25_001980
EHI_108470A_R0	QTN25_005549
EHI_108480A_R0	QTN25_005547
EHI_108510A_R1	QTN25_004714
EHI_108510A_R2	QTN25_004038
EHI_108610A_R0	QTN25_002852
EHI_108610A_R1	QTN25_004296
EHI_108610A_R2	QTN25_007448
EHI_108620A_R0	QTN25_001602
EHI_108630A_R0	QTN25_005833
EHI_108640A_R0	QTN25_009168
EHI_108640A_R1	QTN25_005832
EHI_108650A_R0	QTN25_005831
EHI_108670A_R0	QTN25_009531
EHI_108670A_R1	QTN25_004378
EHI_108670A_R2	QTN25_000082
EHI_108670A_R9	QTN25_004044
EHI_108680A_R1	QTN25_009654
EHI_108700A_R0	QTN25_004380
EHI_108710A_R1	QTN25_004381
EHI_108720A_R0	QTN25_009538
EHI_108730A_R0	QTN25_002511
EHI_108740A_R0	QTN25_000857
EHI_108760A_R0	QTN25_008817
EHI_108760A_R1	QTN25_009369
EHI_108770A_R0	QTN25_008816
EHI_108770A_R1	QTN25_009368
EHI_108780A_R1	QTN25_009367
EHI_109000A_R0	QTN25_009975
EHI_109680A_R0	QTN25_000991
EHI_109690A_R0	QTN25_006949
EHI_109830A_R0	QTN25_008722
EHI_109850A_R0	QTN25_006954
EHI_109870A_R0	QTN25_006940
EHI_109890A_R0	QTN25_004727
EHI_109890A_R1	QTN25_007932
EHI_109890A_R2	QTN25_000668
EHI_109900A_R0	QTN25_006939
EHI_109910A_R0	QTN25_003788
EHI_109930A_R0	QTN25_000016
EHI_109940A_R0	QTN25_005800
EHI_109940A_R1	QTN25_009212
EHI_109960A_R0	QTN25_000988
EHI_109970A_R0	QTN25_003101
EHI_109970A_R2	QTN25_004976
EHI_110010A_R0	QTN25_004888
EHI_110020A_R0	QTN25_004887
EHI_110120A_R0	QTN25_005899
EHI_110130A_R0	QTN25_005898
EHI_110140A_R0	QTN25_009577
EHI_110140A_R1	QTN25_005896
EHI_110150A_R0	QTN25_002752
EHI_110180A_R0	QTN25_008255
EHI_110200A_R0	QTN25_001053
EHI_110200A_R1	QTN25_001070
EHI_110210A_R0	QTN25_001052
EHI_110210A_R1	QTN25_001071
EHI_110230A_R0	QTN25_001085
EHI_110240A_R0	QTN25_008206
EHI_110240A_R1	QTN25_001389
EHI_110250A_R0	QTN25_001388
EHI_110250A_R1	QTN25_008205
EHI_110260A_R0	QTN25_001105
EHI_110280A_R0	QTN25_001029
EHI_110290A_R0	QTN25_001030
EHI_110300A_R0	QTN25_007726
EHI_110310A_R0	QTN25_001032
EHI_110320A_R0	QTN25_001033
EHI_110320A_R1	QTN25_008272
EHI_110340A_R0	QTN25_001034
EHI_110350A_R0	QTN25_010551
EHI_110360A_R0	QTN25_007738
EHI_110370A_R1	QTN25_009753
EHI_110380A_R0	QTN25_009112
EHI_110460A_R0	QTN25_000531
EHI_110460A_R1	QTN25_000560
EHI_110470A_R0	QTN25_000561
EHI_110470A_R1	QTN25_000530
EHI_110480A_R8	QTN25_001113
EHI_110510A_R0	QTN25_000533
EHI_110540A_R0	QTN25_000551
EHI_110550A_R0	QTN25_000165
EHI_110550A_R2	QTN25_009736
EHI_110560A_R0	QTN25_000609
EHI_110570A_R0	QTN25_000608
EHI_110580A_R0	QTN25_003963
EHI_110590A_R2	QTN25_000250
EHI_110590A_R3	QTN25_002372
EHI_110590A_R6	QTN25_004368
EHI_110590A_R9	QTN25_003461
EHI_110600A_R0	QTN25_001784
EHI_110600A_R1	QTN25_010398
EHI_110620A_R0	QTN25_008391
EHI_110620A_R1	QTN25_006784
EHI_110620A_R2	QTN25_001370
EHI_110620A_R3	QTN25_001933
EHI_110630A_R0	QTN25_000662
EHI_110650A_R6	QTN25_004397
EHI_110660A_R0	QTN25_009750
EHI_110670A_R0	QTN25_000719
EHI_110680A_R0	QTN25_000669
EHI_110680A_R1	QTN25_000720
EHI_110690A_R0	QTN25_000667
EHI_110690A_R1	QTN25_000722
EHI_110700A_R0	QTN25_002354
EHI_110710A_R0	QTN25_010306
EHI_110720A_R0	QTN25_003085
EHI_110740A_R0	QTN25_001362
EHI_110740A_R1	QTN25_003852
EHI_110750A_R0	QTN25_004455
EHI_110760A_R0	QTN25_004478
EHI_110760A_R1	QTN25_008790
EHI_110760A_R2	QTN25_003712
EHI_110760A_R4	QTN25_007529
EHI_110760A_R6	QTN25_004615
EHI_110760A_R7	QTN25_010201
EHI_110760A_R8	QTN25_008305
EHI_110770A_R0	QTN25_005348
EHI_110780A_R0	QTN25_009344
EHI_110780A_R1	QTN25_003137
EHI_110790A_R0	QTN25_003864
EHI_110810A_R0	QTN25_001892
EHI_110810A_R1	QTN25_008253
EHI_110830A_R0	QTN25_009374
EHI_110840A_R0	QTN25_003764
EHI_110840A_R1	QTN25_008788
EHI_110840A_R3	QTN25_001328
EHI_110950A_R0	QTN25_001549
EHI_110970A_R0	QTN25_004933
EHI_110970A_R1	QTN25_006514
EHI_110970A_R3	QTN25_006086
EHI_110980A_R0	QTN25_006515
EHI_110990A_R0	QTN25_001252
EHI_111000A_R0	QTN25_004924
EHI_111010A_R0	QTN25_006489
EHI_111020A_R0	QTN25_006488
EHI_111030A_R0	QTN25_004934
EHI_111040A_R0	QTN25_006517
EHI_111050A_R0	QTN25_003962
EHI_111050A_R1	QTN25_000602
EHI_111050A_R9	QTN25_008617
EHI_111060A_R0	QTN25_000589
EHI_111070A_R0	QTN25_004564
EHI_111070A_R1	QTN25_009749
EHI_111070A_R2	QTN25_007713
EHI_111200A_R0	QTN25_001302
EHI_111210A_R0	QTN25_009092
EHI_111220A_R0	QTN25_006295
EHI_111230A_R0	QTN25_004543
EHI_111540A_R0	QTN25_004149
EHI_111560A_R0	QTN25_003042
EHI_111570A_R0	QTN25_004179
EHI_111570A_R1	QTN25_008930
EHI_111580A_R0	QTN25_008931
EHI_111610A_R0	QTN25_009627
EHI_111730A_R0	QTN25_002482
EHI_111730A_R1	QTN25_008434
EHI_111740A_R0	QTN25_001276
EHI_111750A_R0	QTN25_009286
EHI_111750A_R1	QTN25_009611
EHI_111780A_R0	QTN25_001442
EHI_111810A_R0	QTN25_002158
EHI_111810A_R1	QTN25_009569
EHI_111840A_R0	QTN25_010256
EHI_111840A_R1	QTN25_005555
EHI_111840A_R2	QTN25_002013
EHI_111850A_R0	QTN25_010261
EHI_111960A_R0	QTN25_003718
EHI_111960A_R2	QTN25_000716
EHI_111960A_R5	QTN25_006734
EHI_111960A_R6	QTN25_008547
EHI_111960A_R7	QTN25_005382
EHI_111960A_R9	QTN25_004407
EHI_111990A_R0	QTN25_005360
EHI_111990A_R1	QTN25_006548
EHI_112000A_R0	QTN25_006549
EHI_112010A_R0	QTN25_006387
EHI_112030A_R0	QTN25_008535
EHI_112030A_R5	QTN25_003432
EHI_112030A_R7	QTN25_004739
EHI_112030A_R9	QTN25_006740
EHI_112040A_R2	QTN25_005885
EHI_112050A_R3	QTN25_010200
EHI_112060A_R0	QTN25_009771
EHI_112290A_R4	QTN25_004622
EHI_112290A_R9	QTN25_004408
EHI_112690A_R9	QTN25_008658
EHI_112800A_R0	QTN25_007958
EHI_112800A_R1	QTN25_004348
EHI_112810A_R0	QTN25_004347
EHI_112820A_R0	QTN25_004346
EHI_112820A_R1	QTN25_007957
EHI_112830A_R0	QTN25_007956
EHI_112830A_R1	QTN25_004345
EHI_112840A_R0	QTN25_007955
EHI_112840A_R1	QTN25_004344
EHI_112850A_R0	QTN25_007954
EHI_112850A_R1	QTN25_004343
EHI_112860A_R4	QTN25_008433
EHI_112860A_R5	QTN25_002481
EHI_112870A_R0	QTN25_006083
EHI_112870A_R5	QTN25_007883
EHI_112870A_R8	QTN25_005219
EHI_112880A_R0	QTN25_000641
EHI_112880A_R1	QTN25_004357
EHI_112880A_R2	QTN25_007891
EHI_112880A_R3	QTN25_005491
EHI_112890A_R0	QTN25_008528
EHI_113190A_R3	QTN25_008659
EHI_113310A_R8	QTN25_003456
EHI_113420A_R0	QTN25_006017
EHI_113420A_R1	QTN25_002124
EHI_113430A_R0	QTN25_009020
EHI_113430A_R1	QTN25_008071
EHI_113550A_R0	QTN25_004835
EHI_113550A_R1	QTN25_001523
EHI_113560A_R0	QTN25_005340
EHI_113570A_R0	QTN25_009044
EHI_113580A_R0	QTN25_006465
EHI_113590A_R0	QTN25_008167
EHI_113590A_R1	QTN25_000238
EHI_113890A_R0	QTN25_004161
EHI_113890A_R1	QTN25_004869
EHI_113890A_R5	QTN25_007729
EHI_113890A_R6	QTN25_003104
EHI_113900A_R0	QTN25_008952
EHI_113900A_R1	QTN25_004159
EHI_113910A_R0	QTN25_004158
EHI_113950A_R0	QTN25_006148
EHI_113970A_R0	QTN25_006282
EHI_113980A_R0	QTN25_006283
EHI_113990A_R0	QTN25_005337
EHI_113990A_R4	QTN25_006758
EHI_113990A_R5	QTN25_001690
EHI_113990A_R6	QTN25_004083
EHI_113990A_R7	QTN25_003640
EHI_114110A_R0	QTN25_005429
EHI_114110A_R2	QTN25_000027
EHI_114110A_R3	QTN25_006104
EHI_114110A_R4	QTN25_006543
EHI_114120A_R0	QTN25_006414
EHI_114130A_R0	QTN25_001028
EHI_114130A_R1	QTN25_010556
EHI_114130A_R4	QTN25_004841
EHI_114130A_R5	QTN25_008303
EHI_114130A_R6	QTN25_000124
EHI_114130A_R7	QTN25_007409
EHI_114130A_R8	QTN25_001589
EHI_114130A_R9	QTN25_009330
EHI_114150A_R2	QTN25_003849
EHI_114150A_R7	QTN25_003209
EHI_114160A_R0	QTN25_003575
EHI_114160A_R1	QTN25_008339
EHI_114160A_R2	QTN25_008374
EHI_114170A_R1	QTN25_001679
EHI_114210A_R1	QTN25_004291
EHI_114220A_R0	QTN25_002878
EHI_114320A_R0	QTN25_004538
EHI_114320A_R1	QTN25_000634
EHI_114330A_R0	QTN25_004537
EHI_114340A_R0	QTN25_004536
EHI_114350A_R0	QTN25_005564
EHI_114360A_R0	QTN25_004534
EHI_114370A_R0	QTN25_004528
EHI_114380A_R0	QTN25_004529
EHI_114390A_R0	QTN25_000686
EHI_114390A_R1	QTN25_004532
EHI_114420A_R0	QTN25_001983
EHI_114420A_R1	QTN25_000693
EHI_114420A_R2	QTN25_009503
EHI_114420A_R4	QTN25_003593
EHI_114420A_R6	QTN25_002862
EHI_114420A_R8	QTN25_006392
EHI_114430A_R0	QTN25_000694
EHI_114640A_R0	QTN25_005205
EHI_114640A_R1	QTN25_000858
EHI_114780A_R0	QTN25_005226
EHI_114790A_R0	QTN25_002699
EHI_114810A_R0	QTN25_003089
EHI_114810A_R1	QTN25_001640
EHI_114810A_R2	QTN25_008172
EHI_114810A_R3	QTN25_008096
EHI_114930A_R0	QTN25_003967
EHI_114930A_R1	QTN25_000620
EHI_114940A_R0	QTN25_000621
EHI_115280A_R0	QTN25_000920
EHI_115300A_R0	QTN25_002505
EHI_115300A_R1	QTN25_002615
EHI_115310A_R0	QTN25_002506
EHI_115310A_R1	QTN25_002616
EHI_115320A_R0	QTN25_002507
EHI_115320A_R1	QTN25_002716
EHI_115330A_R0	QTN25_002718
EHI_115330A_R1	QTN25_004960
EHI_115340A_R0	QTN25_002488
EHI_115350A_R0	QTN25_000852
EHI_115360A_R0	QTN25_000853
EHI_115360A_R1	QTN25_006963
EHI_115370A_R0	QTN25_000855
EHI_115380A_R0	QTN25_000833
EHI_115390A_R0	QTN25_000770
EHI_115390A_R3	QTN25_009747
EHI_115500A_R2	QTN25_002377
EHI_115500A_R3	QTN25_003733
EHI_115500A_R5	QTN25_003645
EHI_115500A_R9	QTN25_003745
EHI_115710A_R0	QTN25_007885
EHI_115710A_R1	QTN25_004814
EHI_116260A_R5	QTN25_008956
EHI_116260A_R8	QTN25_006407
EHI_116460A_R0	QTN25_004975
EHI_116460A_R1	QTN25_000745
EHI_116470A_R2	QTN25_009186
EHI_116470A_R3	QTN25_003981
EHI_116720A_R0	QTN25_007299
EHI_116720A_R1	QTN25_006524
EHI_116730A_R0	QTN25_003925
EHI_116730A_R1	QTN25_008491
EHI_117250A_R0	QTN25_003418
EHI_117260A_R0	QTN25_007176
EHI_117260A_R1	QTN25_003341
EHI_117260A_R2	QTN25_007839
EHI_117470A_R0	QTN25_008320
EHI_117470A_R1	QTN25_004820
EHI_117570A_R0	QTN25_000467
EHI_117570A_R1	QTN25_002322
EHI_117590A_R0	QTN25_001449
EHI_117590A_R6	QTN25_002253
EHI_117590A_R7	QTN25_010278
EHI_117590A_R9	QTN25_001282
EHI_117630A_R0	QTN25_010545
EHI_117640A_R0	QTN25_010546
EHI_117650A_R0	QTN25_004048
EHI_117670A_R0	QTN25_004465
EHI_117680A_R0	QTN25_004815
EHI_117680A_R3	QTN25_003215
EHI_117680A_R4	QTN25_008267
EHI_117690A_R0	QTN25_002826
EHI_117690A_R1	QTN25_000112
EHI_117800A_R0	QTN25_008382
EHI_117800A_R1	QTN25_001375
EHI_117810A_R0	QTN25_008381
EHI_117820A_R0	QTN25_008380
EHI_117820A_R1	QTN25_001374
EHI_117840A_R1	QTN25_002950
EHI_117850A_R0	QTN25_001373
EHI_117860A_R0	QTN25_008729
EHI_117870A_R0	QTN25_008731
EHI_117880A_R0	QTN25_005207
EHI_117880A_R1	QTN25_008780
EHI_117890A_R0	QTN25_008779
EHI_117900A_R0	QTN25_002877
EHI_117910A_R0	QTN25_008785
EHI_117920A_R0	QTN25_002874
EHI_117940A_R0	QTN25_003844
EHI_117940A_R1	QTN25_001391
EHI_117960A_R0	QTN25_008778
EHI_117970A_R0	QTN25_004549
EHI_117980A_R0	QTN25_002872
EHI_117990A_R0	QTN25_008787
EHI_118000A_R0	QTN25_002871
EHI_118010A_R0	QTN25_005305
EHI_118020A_R0	QTN25_001638
EHI_118030A_R0	QTN25_001639
EHI_118050A_R0	QTN25_000614
EHI_118060A_R0	QTN25_000615
EHI_118070A_R0	QTN25_000623
EHI_118080A_R0	QTN25_002569
EHI_118090A_R0	QTN25_002583
EHI_118110A_R0	QTN25_001997
EHI_118150A_R0	QTN25_003308
EHI_118150A_R1	QTN25_003400
EHI_118160A_R0	QTN25_009446
EHI_118180A_R0	QTN25_000405
EHI_118190A_R0	QTN25_008882
EHI_118200A_R0	QTN25_009162
EHI_118210A_R0	QTN25_007591
EHI_118210A_R1	QTN25_000593
EHI_118240A_R0	QTN25_010112
EHI_118260A_R0	QTN25_006182
EHI_118270A_R9	QTN25_010478
EHI_118400A_R0	QTN25_000346
EHI_118410A_R0	QTN25_005915
EHI_118410A_R2	QTN25_006404
EHI_118410A_R3	QTN25_005643
EHI_118410A_R4	QTN25_009478
EHI_118410A_R9	QTN25_008672
EHI_118430A_R0	QTN25_006302
EHI_118430A_R1	QTN25_005283
EHI_118440A_R1	QTN25_002198
EHI_118450A_R0	QTN25_002197
EHI_118460A_R0	QTN25_002196
EHI_118460A_R1	QTN25_006154
EHI_118460A_R2	QTN25_004022
EHI_118470A_R0	QTN25_007453
EHI_118480A_R0	QTN25_002194
EHI_118490A_R0	QTN25_001174
EHI_118600A_R1	QTN25_000741
EHI_118600A_R6	QTN25_000884
EHI_118610A_R0	QTN25_006554
EHI_118620A_R0	QTN25_010245
EHI_118630A_R0	QTN25_008247
EHI_118640A_R0	QTN25_008246
EHI_118650A_R9	QTN25_002865
EHI_118660A_R0	QTN25_005963
EHI_118660A_R1	QTN25_006834
EHI_118670A_R0	QTN25_006833
EHI_118680A_R0	QTN25_002208
EHI_118700A_R0	QTN25_006154
EHI_118700A_R1	QTN25_004022
EHI_118710A_R0	QTN25_004024
EHI_118710A_R1	QTN25_006152
EHI_118720A_R0	QTN25_006151
EHI_118720A_R1	QTN25_004025
EHI_118730A_R0	QTN25_006150
EHI_118730A_R1	QTN25_004026
EHI_118750A_R0	QTN25_005950
EHI_118750A_R1	QTN25_006843
EHI_118770A_R0	QTN25_006842
EHI_118780A_R0	QTN25_006840
EHI_118780A_R1	QTN25_005954
EHI_118780A_R2	QTN25_006841
EHI_118790A_R0	QTN25_006846
EHI_118800A_R0	QTN25_010068
EHI_118820A_R0	QTN25_006491
EHI_118830A_R0	QTN25_003705
EHI_118830A_R1	QTN25_008494
EHI_118830A_R4	QTN25_009599
EHI_118830A_R6	QTN25_005010
EHI_118840A_R0	QTN25_006305
EHI_118850A_R0	QTN25_006304
EHI_118860A_R0	QTN25_006303
EHI_118870A_R0	QTN25_006155
EHI_118880A_R0	QTN25_001080
EHI_118880A_R1	QTN25_005930
EHI_118900A_R0	QTN25_005570
EHI_118900A_R1	QTN25_000338
EHI_118910A_R0	QTN25_005569
EHI_118910A_R1	QTN25_000339
EHI_118920A_R0	QTN25_005567
EHI_118920A_R1	QTN25_000342
EHI_118920A_R2	QTN25_009453
EHI_118920A_R3	QTN25_002384
EHI_119250A_R1	QTN25_002825
EHI_119260A_R0	QTN25_006244
EHI_119260A_R1	QTN25_009946
EHI_119280A_R0	QTN25_002873
EHI_119290A_R0	QTN25_007261
EHI_119300A_R0	QTN25_002876
EHI_119300A_R1	QTN25_008784
EHI_119310A_R0	QTN25_005730
EHI_119320A_R0	QTN25_010518
EHI_119330A_R0	QTN25_009901
EHI_119330A_R1	QTN25_002589
EHI_119330A_R2	QTN25_003318
EHI_119330A_R3	QTN25_006762
EHI_119330A_R4	QTN25_010187
EHI_119330A_R5	QTN25_004644
EHI_119330A_R6	QTN25_006738
EHI_119330A_R7	QTN25_008266
EHI_119330A_R8	QTN25_003776
EHI_119330A_R9	QTN25_002362
EHI_119340A_R0	QTN25_003073
EHI_119350A_R0	QTN25_006783
EHI_119370A_R0	QTN25_003071
EHI_119470A_R5	QTN25_007664
EHI_119470A_R8	QTN25_002369
EHI_119470A_R9	QTN25_003466
EHI_119480A_R0	QTN25_003517
EHI_119480A_R1	QTN25_003189
EHI_119490A_R0	QTN25_003190
EHI_119500A_R0	QTN25_009399
EHI_119520A_R0	QTN25_009400
EHI_119530A_R0	QTN25_009401
EHI_119540A_R0	QTN25_009402
EHI_119550A_R0	QTN25_009405
EHI_119560A_R0	QTN25_004946
EHI_119580A_R2	QTN25_001618
EHI_119600A_R0	QTN25_003688
EHI_119610A_R0	QTN25_000789
EHI_119620A_R0	QTN25_000790
EHI_119900A_R0	QTN25_009468
EHI_119910A_R0	QTN25_008367
EHI_119910A_R2	QTN25_007551
EHI_119920A_R0	QTN25_009693
EHI_119940A_R0	QTN25_009495
EHI_119950A_R0	QTN25_005506
EHI_119950A_R1	QTN25_000015
EHI_120250A_R0	QTN25_008529
EHI_120260A_R0	QTN25_007486
EHI_120260A_R1	QTN25_009598
EHI_120280A_R0	QTN25_009380
EHI_120280A_R1	QTN25_006897
EHI_120300A_R0	QTN25_009479
EHI_120310A_R0	QTN25_002398
EHI_120320A_R0	QTN25_010457
EHI_120320A_R1	QTN25_006857
EHI_120330A_R0	QTN25_000331
EHI_120340A_R0	QTN25_001918
EHI_120340A_R1	QTN25_002415
EHI_120360A_R0	QTN25_010125
EHI_120470A_R0	QTN25_000390
EHI_120470A_R1	QTN25_002082
EHI_120570A_R2	QTN25_003724
EHI_120570A_R4	QTN25_005384
EHI_120570A_R6	QTN25_006917
EHI_120610A_R0	QTN25_009614
EHI_120630A_R0	QTN25_009637
EHI_120640A_R0	QTN25_003442
EHI_120860A_R0	QTN25_000010
EHI_120870A_R0	QTN25_000626
EHI_120890A_R0	QTN25_002319
EHI_120900A_R0	QTN25_003002
EHI_120900A_R2	QTN25_001164
EHI_120900A_R3	QTN25_006597
EHI_120900A_R4	QTN25_001407
EHI_120910A_R0	QTN25_007872
EHI_120920A_R0	QTN25_006236
EHI_120930A_R6	QTN25_009556
EHI_120930A_R8	QTN25_003496
EHI_121470A_R0	QTN25_005029
EHI_121470A_R1	QTN25_005267
EHI_121490A_R0	QTN25_006890
EHI_121490A_R1	QTN25_001885
EHI_121510A_R0	QTN25_001984
EHI_121520A_R0	QTN25_001985
EHI_121520A_R3	QTN25_006252
EHI_121720A_R0	QTN25_007915
EHI_121730A_R0	QTN25_005875
EHI_121740A_R0	QTN25_002101
EHI_121740A_R1	QTN25_005874
EHI_121760A_R0	QTN25_005873
EHI_121770A_R0	QTN25_005872
EHI_121770A_R1	QTN25_002102
EHI_121780A_R0	QTN25_005870
EHI_121790A_R0	QTN25_000993
EHI_121790A_R1	QTN25_002682
EHI_121800A_R0	QTN25_000805
EHI_121810A_R0	QTN25_001673
EHI_121810A_R2	QTN25_005403
EHI_121810A_R5	QTN25_004104
EHI_121810A_R6	QTN25_007653
EHI_121810A_R8	QTN25_003477
EHI_121810A_R9	QTN25_002275
EHI_121820A_R0	QTN25_006968
EHI_121830A_R0	QTN25_005712
EHI_121830A_R1	QTN25_008851
EHI_121840A_R0	QTN25_008850
EHI_121840A_R1	QTN25_005713
EHI_121850A_R0	QTN25_005671
EHI_121860A_R0	QTN25_005669
EHI_121870A_R0	QTN25_005690
EHI_121870A_R1	QTN25_008857
EHI_121870A_R9	QTN25_009359
EHI_121880A_R0	QTN25_005714
EHI_121880A_R1	QTN25_008849
EHI_121880A_R4	QTN25_003534
EHI_121880A_R5	QTN25_004851
EHI_121900A_R0	QTN25_001140
EHI_122000A_R1	QTN25_005186
EHI_122000A_R3	QTN25_003503
EHI_122310A_R0	QTN25_007756
EHI_122410A_R0	QTN25_004404
EHI_122410A_R1	QTN25_003734
EHI_122410A_R2	QTN25_006852
EHI_122410A_R3	QTN25_001725
EHI_122410A_R4	QTN25_005148
EHI_122410A_R5	QTN25_007801
EHI_122410A_R7	QTN25_010353
EHI_122410A_R8	QTN25_003631
EHI_122710A_R0	QTN25_008579
EHI_122720A_R0	QTN25_008578
EHI_122720A_R1	QTN25_009430
EHI_122730A_R0	QTN25_009431
EHI_122740A_R0	QTN25_009434
EHI_122740A_R1	QTN25_008577
EHI_122750A_R0	QTN25_008576
EHI_122750A_R1	QTN25_009435
EHI_122760A_R0	QTN25_009436
EHI_122760A_R1	QTN25_008575
EHI_122770A_R0	QTN25_008574
EHI_122770A_R1	QTN25_009437
EHI_122780A_R0	QTN25_009438
EHI_122780A_R1	QTN25_008573
EHI_122790A_R0	QTN25_008572
EHI_122790A_R1	QTN25_009439
EHI_122800A_R0	QTN25_000139
EHI_122820A_R0	QTN25_000137
EHI_122830A_R0	QTN25_000136
EHI_122840A_R0	QTN25_000125
EHI_122850A_R0	QTN25_006905
EHI_122850A_R1	QTN25_000126
EHI_122860A_R0	QTN25_006907
EHI_122870A_R2	QTN25_005560
EHI_122880A_R0	QTN25_000130
EHI_122890A_R0	QTN25_000129
EHI_122890A_R1	QTN25_006909
EHI_122900A_R0	QTN25_006910
EHI_122900A_R1	QTN25_000131
EHI_123230A_R0	QTN25_002762
EHI_123240A_R0	QTN25_003875
EHI_123250A_R0	QTN25_003874
EHI_123260A_R0	QTN25_003873
EHI_123270A_R0	QTN25_003872
EHI_123280A_R0	QTN25_003871
EHI_123291A_R0	QTN25_009069
EHI_123291A_R7	QTN25_004708
EHI_123291A_R8	QTN25_000388
EHI_123710A_R0	QTN25_009241
EHI_123720A_R0	QTN25_000082
EHI_123820A_R1	QTN25_004412
EHI_123820A_R2	QTN25_004001
EHI_123820A_R4	QTN25_009499
EHI_123820A_R6	QTN25_007651
EHI_123820A_R7	QTN25_003751
EHI_123820A_R8	QTN25_008661
EHI_123820A_R9	QTN25_005784
EHI_123950A_R1	QTN25_000935
EHI_123950A_R2	QTN25_007459
EHI_124320A_R0	QTN25_003146
EHI_124330A_R0	QTN25_009335
EHI_124330A_R1	QTN25_003147
EHI_124340A_R0	QTN25_003148
EHI_124350A_R0	QTN25_009334
EHI_124350A_R1	QTN25_000111
EHI_124360A_R0	QTN25_000110
EHI_124360A_R1	QTN25_009333
EHI_124370A_R0	QTN25_009332
EHI_124370A_R1	QTN25_000109
EHI_124380A_R0	QTN25_000108
EHI_124380A_R1	QTN25_008514
EHI_124390A_R1	QTN25_009074
EHI_124400A_R0	QTN25_009737
EHI_124410A_R0	QTN25_007545
EHI_124420A_R0	QTN25_007544
EHI_124430A_R0	QTN25_007093
EHI_124440A_R0	QTN25_009736
EHI_124450A_R0	QTN25_007542
EHI_124450A_R1	QTN25_009739
EHI_124460A_R0	QTN25_002146
EHI_124460A_R1	QTN25_004741
EHI_124470A_R0	QTN25_004413
EHI_124480A_R0	QTN25_006731
EHI_124480A_R1	QTN25_004414
EHI_124490A_R0	QTN25_000842
EHI_124500A_R1	QTN25_008215
EHI_124510A_R0	QTN25_009346
EHI_124520A_R0	QTN25_009345
EHI_124520A_R1	QTN25_003136
EHI_124520A_R8	QTN25_006685
EHI_124530A_R0	QTN25_009342
EHI_124530A_R1	QTN25_003139
EHI_124540A_R0	QTN25_003135
EHI_124550A_R0	QTN25_005037
EHI_124550A_R1	QTN25_003510
EHI_124560A_R0	QTN25_000451
EHI_124560A_R1	QTN25_002079
EHI_124580A_R0	QTN25_006260
EHI_124580A_R1	QTN25_002072
EHI_124590A_R0	QTN25_006259
EHI_124600A_R0	QTN25_006258
EHI_124610A_R1	QTN25_000090
EHI_124610A_R2	QTN25_003980
EHI_124610A_R6	QTN25_001423
EHI_124620A_R0	QTN25_001711
EHI_124620A_R1	QTN25_010247
EHI_124720A_R1	QTN25_003926
EHI_124830A_R0	QTN25_001000
EHI_124850A_R0	QTN25_000282
EHI_124850A_R1	QTN25_006675
EHI_124860A_R0	QTN25_000919
EHI_124860A_R1	QTN25_007140
EHI_124860A_R5	QTN25_002717
EHI_124870A_R0	QTN25_000923
EHI_124870A_R1	QTN25_002490
EHI_124880A_R0	QTN25_002492
EHI_124890A_R0	QTN25_002721
EHI_125150A_R0	QTN25_000703
EHI_125150A_R1	QTN25_001976
EHI_125170A_R0	QTN25_008622
EHI_125170A_R1	QTN25_004156
EHI_125300A_R0	QTN25_006477
EHI_125310A_R0	QTN25_003436
EHI_125320A_R0	QTN25_006293
EHI_125330A_R0	QTN25_003266
EHI_125330A_R1	QTN25_009140
EHI_125350A_R0	QTN25_003423
EHI_125360A_R0	QTN25_005364
EHI_125380A_R0	QTN25_009782
EHI_125600A_R0	QTN25_003513
EHI_125610A_R0	QTN25_003803
EHI_125620A_R0	QTN25_001009
EHI_125620A_R1	QTN25_001409
EHI_125630A_R0	QTN25_003056
EHI_125640A_R0	QTN25_005575
EHI_125640A_R3	QTN25_005683
EHI_125650A_R0	QTN25_008338
EHI_125660A_R0	QTN25_003515
EHI_125660A_R1	QTN25_000807
EHI_125670A_R0	QTN25_006723
EHI_125680A_R0	QTN25_006725
EHI_125700A_R0	QTN25_001108
EHI_125710A_R0	QTN25_003201
EHI_125710A_R1	QTN25_005580
EHI_125710A_R2	QTN25_002917
EHI_125720A_R0	QTN25_003200
EHI_125730A_R0	QTN25_003165
EHI_125740A_R0	QTN25_005452
EHI_125750A_R0	QTN25_000146
EHI_125760A_R0	QTN25_008192
EHI_125770A_R0	QTN25_004949
EHI_125780A_R0	QTN25_001721
EHI_125780A_R1	QTN25_001887
EHI_125780A_R2	QTN25_003175
EHI_125790A_R0	QTN25_001888
EHI_125800A_R0	QTN25_009315
EHI_125800A_R1	QTN25_001890
EHI_125810A_R0	QTN25_005009
EHI_125820A_R0	QTN25_003154
EHI_125830A_R0	QTN25_005042
EHI_125840A_R0	QTN25_005043
EHI_125850A_R0	QTN25_005044
EHI_125860A_R0	QTN25_005045
EHI_125870A_R0	QTN25_003806
EHI_125880A_R0	QTN25_006105
EHI_125880A_R1	QTN25_003504
EHI_125880A_R2	QTN25_005227
EHI_125880A_R3	QTN25_010189
EHI_125880A_R4	QTN25_009122
EHI_125880A_R5	QTN25_006441
EHI_125910A_R0	QTN25_010002
EHI_125920A_R0	QTN25_010000
EHI_125930A_R0	QTN25_005970
EHI_125940A_R0	QTN25_005975
EHI_125950A_R0	QTN25_009456
EHI_125950A_R1	QTN25_002387
EHI_125960A_R0	QTN25_006006
EHI_125980A_R0	QTN25_002164
EHI_125980A_R1	QTN25_006193
EHI_126000A_R0	QTN25_004754
EHI_126010A_R0	QTN25_005972
EHI_126020A_R0	QTN25_004753
EHI_126030A_R0	QTN25_000422
EHI_126040A_R0	QTN25_000423
EHI_126040A_R1	QTN25_001088
EHI_126060A_R0	QTN25_006195
EHI_126060A_R1	QTN25_002167
EHI_126070A_R0	QTN25_002068
EHI_126090A_R0	QTN25_000367
EHI_126100A_R0	QTN25_007164
EHI_126100A_R1	QTN25_002659
EHI_126110A_R0	QTN25_000839
EHI_126110A_R1	QTN25_007165
EHI_126110A_R2	QTN25_006250
EHI_126110A_R3	QTN25_000432
EHI_126120A_R0	QTN25_000838
EHI_126130A_R0	QTN25_007166
EHI_126140A_R2	QTN25_007167
EHI_126150A_R0	QTN25_002910
EHI_126160A_R0	QTN25_002468
EHI_126160A_R1	QTN25_009904
EHI_126170A_R0	QTN25_005599
EHI_126170A_R9	QTN25_010319
EHI_126200A_R2	QTN25_006080
EHI_126210A_R1	QTN25_010204
EHI_126210A_R2	QTN25_006342
EHI_126220A_R0	QTN25_009211
EHI_126230A_R0	QTN25_001094
EHI_126260A_R0	QTN25_004746
EHI_126270A_R0	QTN25_001766
EHI_126280A_R0	QTN25_001813
EHI_126290A_R0	QTN25_001814
EHI_126300A_R2	QTN25_007053
EHI_126310A_R0	QTN25_010379
EHI_126320A_R0	QTN25_001817
EHI_126330A_R0	QTN25_010380
EHI_126540A_R1	QTN25_007845
EHI_126660A_R1	QTN25_000310
EHI_126870A_R0	QTN25_008683
EHI_126870A_R1	QTN25_004205
EHI_126880A_R0	QTN25_009178
EHI_126880A_R1	QTN25_005835
EHI_126900A_R0	QTN25_004229
EHI_126910A_R0	QTN25_004232
EHI_126910A_R1	QTN25_008688
EHI_126920A_R1	QTN25_008691
EHI_126930A_R0	QTN25_008690
EHI_126940A_R0	QTN25_004933
EHI_126960A_R0	QTN25_002015
EHI_126970A_R0	QTN25_002014
EHI_126990A_R0	QTN25_004427
EHI_127020A_R0	QTN25_010511
EHI_127030A_R0	QTN25_010512
EHI_127030A_R1	QTN25_003933
EHI_127050A_R0	QTN25_007220
EHI_127060A_R0	QTN25_006065
EHI_127080A_R0	QTN25_009358
EHI_127090A_R0	QTN25_002997
EHI_127100A_R0	QTN25_008676
EHI_127100A_R2	QTN25_006742
EHI_127100A_R4	QTN25_006733
EHI_127100A_R9	QTN25_004646
EHI_127120A_R0	QTN25_004927
EHI_127130A_R0	QTN25_006492
EHI_127140A_R0	QTN25_004926
EHI_127150A_R0	QTN25_006490
EHI_127150A_R1	QTN25_004925
EHI_127160A_R0	QTN25_009357
EHI_127170A_R0	QTN25_001310
EHI_127190A_R0	QTN25_006060
EHI_127190A_R1	QTN25_009259
EHI_127200A_R0	QTN25_009375
EHI_127200A_R1	QTN25_002201
EHI_127200A_R2	QTN25_006902
EHI_127220A_R0	QTN25_001591
EHI_127240A_R0	QTN25_000219
EHI_127250A_R0	QTN25_004326
EHI_127260A_R0	QTN25_000218
EHI_127270A_R0	QTN25_000217
EHI_127280A_R0	QTN25_000216
EHI_127290A_R0	QTN25_005774
EHI_127300A_R0	QTN25_005773
EHI_127330A_R0	QTN25_007254
EHI_127340A_R0	QTN25_007256
EHI_127340A_R1	QTN25_005604
EHI_127350A_R0	QTN25_005603
EHI_127350A_R1	QTN25_007257
EHI_127360A_R0	QTN25_007258
EHI_127380A_R0	QTN25_009507
EHI_127390A_R0	QTN25_005523
EHI_127390A_R1	QTN25_005306
EHI_127390A_R2	QTN25_007264
EHI_127390A_R3	QTN25_005516
EHI_127390A_R4	QTN25_007271
EHI_127390A_R5	QTN25_005524
EHI_127390A_R6	QTN25_007247
EHI_127390A_R7	QTN25_006221
EHI_127390A_R8	QTN25_007246
EHI_127400A_R0	QTN25_010541
EHI_127400A_R1	QTN25_001456
EHI_127410A_R0	QTN25_000039
EHI_127420A_R0	QTN25_009585
EHI_127430A_R0	QTN25_009560
EHI_127440A_R0	QTN25_006090
EHI_127440A_R1	QTN25_003447
EHI_127440A_R2	QTN25_002957
EHI_127440A_R3	QTN25_000190
EHI_127440A_R4	QTN25_006661
EHI_127440A_R5	QTN25_003470
EHI_127440A_R6	QTN25_006630
EHI_127440A_R7	QTN25_006640
EHI_127440A_R8	QTN25_006642
EHI_127440A_R9	QTN25_008738
EHI_127450A_R0	QTN25_001683
EHI_127460A_R0	QTN25_001684
EHI_127460A_R1	QTN25_004654
EHI_127460A_R2	QTN25_006487
EHI_127710A_R1	QTN25_003389
EHI_127710A_R6	QTN25_003670
EHI_127710A_R8	QTN25_002931
EHI_127710A_R9	QTN25_004082
EHI_127810A_R0	QTN25_002246
EHI_127820A_R7	QTN25_002210
EHI_127830A_R0	QTN25_001540
EHI_128070A_R0	QTN25_001146
EHI_128070A_R2	QTN25_006586
EHI_128080A_R0	QTN25_007791
EHI_128100A_R0	QTN25_002247
EHI_128110A_R5	QTN25_009058
EHI_128140A_R0	QTN25_009141
EHI_128140A_R1	QTN25_003213
EHI_128160A_R0	QTN25_001312
EHI_128170A_R0	QTN25_007926
EHI_128170A_R1	QTN25_001496
EHI_128180A_R2	QTN25_000885
EHI_128190A_R0	QTN25_001455
EHI_128190A_R1	QTN25_004502
EHI_128210A_R0	QTN25_009641
EHI_128440A_R0	QTN25_002907
EHI_128450A_R0	QTN25_002898
EHI_128460A_R0	QTN25_004580
EHI_128460A_R1	QTN25_003744
EHI_128460A_R3	QTN25_008937
EHI_128460A_R4	QTN25_003473
EHI_128460A_R5	QTN25_003648
EHI_128460A_R8	QTN25_003495
EHI_128480A_R0	QTN25_010494
EHI_128480A_R1	QTN25_004495
EHI_128700A_R0	QTN25_008005
EHI_129310A_R0	QTN25_005355
EHI_129320A_R0	QTN25_003132
EHI_129330A_R0	QTN25_003133
EHI_129340A_R0	QTN25_005356
EHI_129340A_R1	QTN25_003134
EHI_129350A_R0	QTN25_003122
EHI_129350A_R2	QTN25_009383
EHI_129350A_R4	QTN25_006608
EHI_129350A_R7	QTN25_002533
EHI_129350A_R8	QTN25_001027
EHI_129350A_R9	QTN25_005537
EHI_129360A_R0	QTN25_005357
EHI_129370A_R0	QTN25_000895
EHI_129490A_R0	QTN25_004203
EHI_129490A_R1	QTN25_010461
EHI_129510A_R0	QTN25_001922
EHI_129510A_R4	QTN25_006891
EHI_129730A_R0	QTN25_008859
EHI_129730A_R1	QTN25_000791
EHI_129740A_R0	QTN25_002457
EHI_129750A_R0	QTN25_006039
EHI_129750A_R1	QTN25_000505
EHI_129750A_R6	QTN25_001037
EHI_129770A_R0	QTN25_009716
EHI_129780A_R0	QTN25_009709
EHI_129780A_R1	QTN25_007209
EHI_129780A_R2	QTN25_003034
EHI_129790A_R0	QTN25_002858
EHI_129790A_R1	QTN25_003179
EHI_129790A_R2	QTN25_002032
EHI_129790A_R3	QTN25_002184
EHI_129810A_R0	QTN25_009283
EHI_129820A_R0	QTN25_004275
EHI_129820A_R1	QTN25_004260
EHI_129830A_R0	QTN25_005536
EHI_129830A_R1	QTN25_000012
EHI_129830A_R3	QTN25_000013
EHI_129830A_R9	QTN25_007836
EHI_129870A_R9	QTN25_005375
EHI_129880A_R0	QTN25_007263
EHI_129880A_R1	QTN25_007710
EHI_129900A_R0	QTN25_001432
EHI_129910A_R0	QTN25_008370
EHI_129910A_R1	QTN25_006471
EHI_129910A_R3	QTN25_006210
EHI_129910A_R8	QTN25_006470
EHI_129930A_R0	QTN25_002243
EHI_129940A_R0	QTN25_007850
EHI_129950A_R0	QTN25_000462
EHI_129960A_R0	QTN25_005120
EHI_129960A_R1	QTN25_009815
EHI_130650A_R0	QTN25_000157
EHI_130660A_R2	QTN25_001605
EHI_130670A_R0	QTN25_001855
EHI_130670A_R1	QTN25_005081
EHI_130680A_R0	QTN25_005077
EHI_130690A_R0	QTN25_003040
EHI_130700A_R0	QTN25_005568
EHI_130700A_R1	QTN25_000340
EHI_130720A_R0	QTN25_002653
EHI_130730A_R0	QTN25_005552
EHI_130730A_R1	QTN25_010135
EHI_130740A_R0	QTN25_010136
EHI_130740A_R1	QTN25_005553
EHI_130850A_R0	QTN25_009649
EHI_130860A_R2	QTN25_002678
EHI_130870A_R0	QTN25_000163
EHI_130870A_R1	QTN25_005092
EHI_130870A_R2	QTN25_004977
EHI_130880A_R0	QTN25_005093
EHI_130880A_R1	QTN25_000164
EHI_130890A_R0	QTN25_000167
EHI_130900A_R0	QTN25_000172
EHI_130910A_R0	QTN25_000170
EHI_130910A_R1	QTN25_004986
EHI_130940A_R0	QTN25_000294
EHI_130950A_R0	QTN25_000295
EHI_130960A_R0	QTN25_010124
EHI_130970A_R0	QTN25_004791
EHI_130970A_R1	QTN25_010114
EHI_130990A_R0	QTN25_008174
EHI_130990A_R1	QTN25_008094
EHI_131000A_R0	QTN25_007727
EHI_131010A_R0	QTN25_005300
EHI_131010A_R1	QTN25_001948
EHI_131020A_R0	QTN25_007728
EHI_131030A_R0	QTN25_009047
EHI_131040A_R0	QTN25_009013
EHI_131050A_R0	QTN25_009012
EHI_131050A_R1	QTN25_008105
EHI_131070A_R0	QTN25_008107
EHI_131070A_R1	QTN25_009010
EHI_131080A_R0	QTN25_001149
EHI_131080A_R1	QTN25_006583
EHI_131090A_R0	QTN25_001478
EHI_131100A_R0	QTN25_001491
EHI_131130A_R0	QTN25_009441
EHI_131140A_R0	QTN25_004219
EHI_131150A_R0	QTN25_004220
EHI_131200A_R0	QTN25_008696
EHI_131210A_R0	QTN25_008698
EHI_131210A_R1	QTN25_008697
EHI_131230A_R0	QTN25_001241
EHI_131230A_R1	QTN25_009038
EHI_131240A_R0	QTN25_009001
EHI_131260A_R0	QTN25_009018
EHI_131470A_R0	QTN25_009601
EHI_131470A_R1	QTN25_002237
EHI_131480A_R0	QTN25_002238
EHI_131490A_R0	QTN25_010346
EHI_131490A_R3	QTN25_008713
EHI_131490A_R6	QTN25_006665
EHI_131490A_R7	QTN25_003452
EHI_131510A_R0	QTN25_001336
EHI_131510A_R1	QTN25_007952
EHI_131520A_R0	QTN25_006381
EHI_131530A_R0	QTN25_006383
EHI_131530A_R2	QTN25_002949
EHI_131540A_R0	QTN25_006384
EHI_131660A_R0	QTN25_001285
EHI_131660A_R1	QTN25_003275
EHI_131890A_R0	QTN25_007366
EHI_131890A_R1	QTN25_009712
EHI_131890A_R3	QTN25_006528
EHI_131900A_R0	QTN25_006108
EHI_131910A_R0	QTN25_009200
EHI_131910A_R1	QTN25_002203
EHI_131930A_R0	QTN25_007959
EHI_131950A_R0	QTN25_007962
EHI_131980A_R0	QTN25_007851
EHI_131990A_R0	QTN25_008613
EHI_131990A_R1	QTN25_004494
EHI_132020A_R0	QTN25_002191
EHI_132040A_R0	QTN25_002195
EHI_132040A_R1	QTN25_009099
EHI_132040A_R2	QTN25_007614
EHI_132040A_R3	QTN25_000540
EHI_132140A_R0	QTN25_003412
EHI_132150A_R0	QTN25_007904
EHI_132360A_R0	QTN25_007224
EHI_132360A_R1	QTN25_007062
EHI_132370A_R0	QTN25_006984
EHI_132370A_R1	QTN25_007225
EHI_132380A_R0	QTN25_007061
EHI_132410A_R0	QTN25_002671
EHI_132430A_R0	QTN25_008965
EHI_132860A_R0	QTN25_008947
EHI_132860A_R1	QTN25_006923
EHI_132860A_R3	QTN25_004138
EHI_132860A_R5	QTN25_001125
EHI_132860A_R8	QTN25_006656
EHI_132860A_R9	QTN25_000356
EHI_132880A_R0	QTN25_007912
EHI_133100A_R0	QTN25_004501
EHI_133100A_R1	QTN25_001454
EHI_133330A_R0	QTN25_002787
EHI_133540A_R0	QTN25_000860
EHI_133920A_R0	QTN25_000486
EHI_133930A_R0	QTN25_003704
EHI_133950A_R1	QTN25_005420
EHI_133950A_R6	QTN25_005361
EHI_133960A_R0	QTN25_000711
EHI_133970A_R0	QTN25_008744
EHI_133970A_R1	QTN25_003710
EHI_133990A_R0	QTN25_008742
EHI_133990A_R1	QTN25_003708
EHI_134030A_R0	QTN25_008830
EHI_134030A_R1	QTN25_005675
EHI_134350A_R0	QTN25_005245
EHI_134470A_R0	QTN25_008961
EHI_134470A_R1	QTN25_007582
EHI_134470A_R2	QTN25_009504
EHI_134610A_R0	QTN25_006592
EHI_134630A_R0	QTN25_001163
EHI_134650A_R0	QTN25_004436
EHI_134660A_R0	QTN25_001162
EHI_134660A_R1	QTN25_006595
EHI_134690A_R0	QTN25_010221
EHI_134690A_R1	QTN25_007497
EHI_134700A_R0	QTN25_007599
EHI_134720A_R0	QTN25_007398
EHI_134720A_R1	QTN25_001460
EHI_134730A_R0	QTN25_007397
EHI_134730A_R1	QTN25_001459
EHI_134750A_R0	QTN25_006068
EHI_134750A_R1	QTN25_002293
EHI_134760A_R0	QTN25_007400
EHI_134760A_R1	QTN25_001352
EHI_134760A_R2	QTN25_007724
EHI_134770A_R0	QTN25_001444
EHI_134770A_R1	QTN25_007403
EHI_134790A_R0	QTN25_007405
EHI_134790A_R1	QTN25_001446
EHI_134800A_R0	QTN25_007406
EHI_134800A_R1	QTN25_001447
EHI_134810A_R0	QTN25_000824
EHI_134830A_R0	QTN25_001428
EHI_134840A_R0	QTN25_003795
EHI_134840A_R1	QTN25_007393
EHI_134850A_R0	QTN25_002033
EHI_134950A_R0	QTN25_008835
EHI_135000A_R0	QTN25_007072
EHI_135000A_R1	QTN25_000831
EHI_135010A_R0	QTN25_000830
EHI_135010A_R1	QTN25_007073
EHI_135020A_R0	QTN25_006977
EHI_135030A_R0	QTN25_000828
EHI_135040A_R0	QTN25_009941
EHI_135040A_R1	QTN25_000020
EHI_135050A_R0	QTN25_007104
EHI_135070A_R0	QTN25_002704
EHI_135070A_R1	QTN25_007105
EHI_135080A_R0	QTN25_003694
EHI_135080A_R1	QTN25_000795
EHI_135090A_R0	QTN25_003693
EHI_135100A_R0	QTN25_006961
EHI_135110A_R0	QTN25_006960
EHI_135120A_R0	QTN25_006996
EHI_135130A_R0	QTN25_002691
EHI_135140A_R0	QTN25_007570
EHI_135170A_R0	QTN25_005698
EHI_135190A_R0	QTN25_003695
EHI_135200A_R0	QTN25_007107
EHI_135210A_R0	QTN25_000772
EHI_135220A_R0	QTN25_000771
EHI_135420A_R0	QTN25_000799
EHI_135440A_R0	QTN25_009999
EHI_135450A_R0	QTN25_002172
EHI_135460A_R0	QTN25_010212
EHI_135470A_R0	QTN25_010211
EHI_135760A_R0	QTN25_005925
EHI_135770A_R0	QTN25_000503
EHI_135780A_R0	QTN25_006040
EHI_135780A_R1	QTN25_000504
EHI_135800A_R0	QTN25_002766
EHI_135800A_R1	QTN25_007161
EHI_135940A_R0	QTN25_006176
EHI_136150A_R0	QTN25_000900
EHI_136160A_R0	QTN25_002712
EHI_136160A_R1	QTN25_000999
EHI_136170A_R0	QTN25_000158
EHI_136170A_R1	QTN25_005087
EHI_136180A_R0	QTN25_000159
EHI_136180A_R1	QTN25_005088
EHI_136190A_R0	QTN25_000161
EHI_136190A_R1	QTN25_005090
EHI_136200A_R0	QTN25_004783
EHI_136210A_R0	QTN25_004784
EHI_136340A_R0	QTN25_004790
EHI_136340A_R1	QTN25_010113
EHI_136340A_R2	QTN25_000003
EHI_136340A_R3	QTN25_005307
EHI_136350A_R0	QTN25_010166
EHI_136370A_R0	QTN25_006871
EHI_136380A_R0	QTN25_004750
EHI_136390A_R0	QTN25_004015
EHI_136410A_R0	QTN25_010015
EHI_136410A_R1	QTN25_010023
EHI_136420A_R0	QTN25_004053
EHI_136420A_R1	QTN25_001780
EHI_136440A_R0	QTN25_007771
EHI_136450A_R0	QTN25_004058
EHI_136450A_R1	QTN25_001753
EHI_136460A_R0	QTN25_004059
EHI_136460A_R1	QTN25_001752
EHI_136470A_R0	QTN25_001743
EHI_136470A_R1	QTN25_006863
EHI_136480A_R0	QTN25_002751
EHI_136490A_R0	QTN25_006339
EHI_136500A_R0	QTN25_002915
EHI_136500A_R1	QTN25_009043
EHI_136500A_R2	QTN25_004676
EHI_136500A_R6	QTN25_006508
EHI_136500A_R7	QTN25_006645
EHI_136500A_R9	QTN25_007531
EHI_136600A_R0	QTN25_005530
EHI_136600A_R1	QTN25_000022
EHI_136960A_R0	QTN25_000296
EHI_136960A_R1	QTN25_000464
EHI_136980A_R0	QTN25_001385
EHI_136980A_R1	QTN25_007551
EHI_136990A_R0	QTN25_001384
EHI_137000A_R0	QTN25_001383
EHI_137000A_R1	QTN25_009908
EHI_137000A_R2	QTN25_001262
EHI_137010A_R0	QTN25_005533
EHI_137020A_R0	QTN25_007732
EHI_137050A_R0	QTN25_007730
EHI_137050A_R4	QTN25_009134
EHI_137080A_R0	QTN25_006521
EHI_137090A_R0	QTN25_006523
EHI_137110A_R0	QTN25_004361
EHI_137110A_R1	QTN25_005084
EHI_137110A_R2	QTN25_010037
EHI_137120A_R0	QTN25_003170
EHI_137240A_R0	QTN25_003172
EHI_137240A_R1	QTN25_007297
EHI_137250A_R0	QTN25_009631
EHI_137690A_R1	QTN25_009107
EHI_137690A_R3	QTN25_004594
EHI_137690A_R6	QTN25_003017
EHI_137700A_R0	QTN25_000036
EHI_137700A_R7	QTN25_002472
EHI_137710A_R0	QTN25_000037
EHI_137730A_R0	QTN25_000091
EHI_137750A_R0	QTN25_006261
EHI_137760A_R0	QTN25_008749
EHI_137760A_R1	QTN25_010561
EHI_137760A_R2	QTN25_005327
EHI_137770A_R0	QTN25_001279
EHI_137790A_R0	QTN25_009245
EHI_137810A_R0	QTN25_002106
EHI_137830A_R0	QTN25_002137
EHI_137840A_R0	QTN25_002136
EHI_137840A_R1	QTN25_005891
EHI_137860A_R0	QTN25_002803
EHI_137860A_R1	QTN25_003321
EHI_137890A_R0	QTN25_006024
EHI_137890A_R1	QTN25_002113
EHI_137920A_R0	QTN25_007634
EHI_137930A_R0	QTN25_002111
EHI_137930A_R1	QTN25_006027
EHI_137950A_R0	QTN25_003169
EHI_137970A_R1	QTN25_007298
EHI_137990A_R0	QTN25_003171
EHI_138010A_R0	QTN25_007003
EHI_138020A_R0	QTN25_007296
EHI_138030A_R0	QTN25_003174
EHI_138040A_R0	QTN25_003168
EHI_138060A_R0	QTN25_001943
EHI_138080A_R0	QTN25_008254
EHI_138180A_R0	QTN25_007982
EHI_138180A_R1	QTN25_001574
EHI_138300A_R0	QTN25_001573
EHI_138300A_R1	QTN25_007983
EHI_138310A_R0	QTN25_002502
EHI_138320A_R0	QTN25_001572
EHI_138320A_R1	QTN25_007984
EHI_138330A_R0	QTN25_001571
EHI_138330A_R1	QTN25_007985
EHI_138360A_R0	QTN25_009696
EHI_138370A_R0	QTN25_008182
EHI_138370A_R1	QTN25_008086
EHI_138380A_R0	QTN25_008183
EHI_138380A_R1	QTN25_008085
EHI_138390A_R0	QTN25_008069
EHI_138390A_R1	QTN25_008456
EHI_138390A_R2	QTN25_002622
EHI_138400A_R0	QTN25_008070
EHI_138410A_R0	QTN25_008072
EHI_138410A_R1	QTN25_009021
EHI_138420A_R0	QTN25_008073
EHI_138420A_R1	QTN25_009022
EHI_138430A_R0	QTN25_008074
EHI_138430A_R1	QTN25_009023
EHI_138450A_R0	QTN25_010092
EHI_138460A_R0	QTN25_007790
EHI_138460A_R1	QTN25_010093
EHI_138470A_R0	QTN25_007795
EHI_138480A_R0	QTN25_006480
EHI_138480A_R3	QTN25_006582
EHI_138520A_R0	QTN25_005177
EHI_138520A_R1	QTN25_003978
EHI_138530A_R0	QTN25_001868
EHI_138540A_R0	QTN25_004464
EHI_138540A_R8	QTN25_010140
EHI_138550A_R1	QTN25_010110
EHI_138550A_R3	QTN25_009236
EHI_138550A_R4	QTN25_009866
EHI_138550A_R5	QTN25_006209
EHI_138550A_R6	QTN25_004751
EHI_138550A_R7	QTN25_001166
EHI_138550A_R9	QTN25_007333
EHI_138750A_R0	QTN25_006188
EHI_138760A_R0	QTN25_006485
EHI_138760A_R1	QTN25_006534
EHI_138770A_R0	QTN25_007613
EHI_138770A_R3	QTN25_009096
EHI_138780A_R0	QTN25_007612
EHI_138790A_R0	QTN25_009095
EHI_138800A_R0	QTN25_009094
EHI_138800A_R1	QTN25_007611
EHI_138810A_R0	QTN25_009093
EHI_138810A_R1	QTN25_007575
EHI_138930A_R0	QTN25_009085
EHI_138940A_R0	QTN25_009086
EHI_138940A_R1	QTN25_004515
EHI_138940A_R2	QTN25_009889
EHI_138950A_R0	QTN25_006087
EHI_138960A_R0	QTN25_000913
EHI_138970A_R0	QTN25_000911
EHI_138970A_R1	QTN25_007571
EHI_138990A_R0	QTN25_007572
EHI_138990A_R1	QTN25_000914
EHI_139000A_R0	QTN25_000973
EHI_139010A_R0	QTN25_001255
EHI_139020A_R0	QTN25_000974
EHI_139030A_R0	QTN25_000975
EHI_139040A_R0	QTN25_009670
EHI_139040A_R1	QTN25_002588
EHI_139050A_R0	QTN25_009669
EHI_139060A_R0	QTN25_009313
EHI_139070A_R0	QTN25_009652
EHI_139080A_R0	QTN25_009314
EHI_139080A_R1	QTN25_008933
EHI_139300A_R0	QTN25_006146
EHI_139300A_R1	QTN25_004005
EHI_139310A_R0	QTN25_005955
EHI_139310A_R1	QTN25_006839
EHI_139340A_R0	QTN25_005961
EHI_139340A_R1	QTN25_006835
EHI_139350A_R0	QTN25_010233
EHI_139350A_R1	QTN25_004472
EHI_139350A_R4	QTN25_007385
EHI_139350A_R6	QTN25_008140
EHI_139370A_R0	QTN25_000498
EHI_139370A_R1	QTN25_002331
EHI_139380A_R0	QTN25_005857
EHI_139380A_R1	QTN25_004426
EHI_139390A_R1	QTN25_000252
EHI_139390A_R2	QTN25_007671
EHI_139390A_R7	QTN25_001693
EHI_139410A_R0	QTN25_003060
EHI_139420A_R0	QTN25_010058
EHI_139440A_R0	QTN25_010449
EHI_139440A_R1	QTN25_004445
EHI_139450A_R3	QTN25_001335
EHI_139460A_R0	QTN25_005194
EHI_139470A_R0	QTN25_005192
EHI_139960A_R0	QTN25_007853
EHI_139970A_R0	QTN25_007855
EHI_139980A_R0	QTN25_003313
EHI_140130A_R0	QTN25_005308
EHI_140130A_R2	QTN25_008899
EHI_140140A_R0	QTN25_009002
EHI_140150A_R0	QTN25_009752
EHI_140160A_R0	QTN25_000566
EHI_140170A_R0	QTN25_008845
EHI_140170A_R1	QTN25_008884
EHI_140180A_R0	QTN25_000583
EHI_140220A_R0	QTN25_008844
EHI_140220A_R4	QTN25_007682
EHI_140230A_R0	QTN25_000580
EHI_140240A_R0	QTN25_000555
EHI_140240A_R1	QTN25_008441
EHI_140250A_R0	QTN25_008439
EHI_140260A_R0	QTN25_008438
EHI_140280A_R1	QTN25_003863
EHI_140290A_R0	QTN25_000575
EHI_140300A_R0	QTN25_007978
EHI_140310A_R0	QTN25_000571
EHI_140320A_R0	QTN25_000570
EHI_140330A_R0	QTN25_000569
EHI_140340A_R0	QTN25_000543
EHI_140350A_R0	QTN25_009795
EHI_140350A_R1	QTN25_000544
EHI_140360A_R0	QTN25_000579
EHI_140480A_R0	QTN25_004523
EHI_140490A_R0	QTN25_008225
EHI_140490A_R1	QTN25_004516
EHI_140500A_R0	QTN25_007384
EHI_140540A_R1	QTN25_007381
EHI_140560A_R0	QTN25_009692
EHI_140560A_R1	QTN25_007355
EHI_140570A_R0	QTN25_009691
EHI_140590A_R0	QTN25_007357
EHI_140600A_R0	QTN25_007358
EHI_140610A_R0	QTN25_007359
EHI_140650A_R0	QTN25_009687
EHI_140660A_R0	QTN25_007367
EHI_140670A_R0	QTN25_007368
EHI_140680A_R0	QTN25_004279
EHI_140690A_R0	QTN25_003792
EHI_140700A_R0	QTN25_003791
EHI_140720A_R0	QTN25_003789
EHI_140730A_R0	QTN25_007229
EHI_140730A_R1	QTN25_005247
EHI_140730A_R2	QTN25_009760
EHI_140730A_R3	QTN25_005246
EHI_140730A_R4	QTN25_008567
EHI_140750A_R0	QTN25_009661
EHI_140750A_R1	QTN25_001464
EHI_140770A_R3	QTN25_008932
EHI_140970A_R0	QTN25_007069
EHI_140980A_R0	QTN25_008377
EHI_140990A_R0	QTN25_007219
EHI_140990A_R1	QTN25_010535
EHI_141020A_R0	QTN25_002724
EHI_141040A_R0	QTN25_007441
EHI_141060A_R0	QTN25_007081
EHI_141070A_R0	QTN25_002674
EHI_141070A_R1	QTN25_007006
EHI_141090A_R0	QTN25_002675
EHI_141100A_R0	QTN25_006421
EHI_141110A_R0	QTN25_004706
EHI_141120A_R0	QTN25_004707
EHI_141330A_R0	QTN25_010199
EHI_141330A_R2	QTN25_002912
EHI_141340A_R0	QTN25_000918
EHI_141340A_R1	QTN25_007139
EHI_141350A_R2	QTN25_006187
EHI_141360A_R0	QTN25_009864
EHI_141370A_R0	QTN25_005110
EHI_141370A_R1	QTN25_010332
EHI_141370A_R2	QTN25_005131
EHI_141370A_R3	QTN25_004769
EHI_141380A_R1	QTN25_009823
EHI_141390A_R0	QTN25_007318
EHI_141390A_R1	QTN25_009822
EHI_141400A_R0	QTN25_004759
EHI_141400A_R1	QTN25_010173
EHI_141410A_R0	QTN25_005124
EHI_141430A_R2	QTN25_002476
EHI_141430A_R3	QTN25_006687
EHI_141430A_R9	QTN25_008411
EHI_141560A_R0	QTN25_004826
EHI_141560A_R8	QTN25_002473
EHI_141800A_R0	QTN25_002886
EHI_141800A_R1	QTN25_005685
EHI_141810A_R0	QTN25_002887
EHI_141810A_R1	QTN25_005686
EHI_141820A_R0	QTN25_002888
EHI_141820A_R1	QTN25_005687
EHI_141830A_R0	QTN25_002889
EHI_141830A_R1	QTN25_005688
EHI_141860A_R0	QTN25_005663
EHI_141870A_R0	QTN25_000744
EHI_141870A_R6	QTN25_003556
EHI_141890A_R0	QTN25_004823
EHI_141900A_R0	QTN25_008156
EHI_141910A_R0	QTN25_008155
EHI_141920A_R0	QTN25_008150
EHI_141930A_R0	QTN25_005665
EHI_141930A_R1	QTN25_006320
EHI_141940A_R0	QTN25_003338
EHI_141940A_R1	QTN25_008588
EHI_141960A_R0	QTN25_007835
EHI_141960A_R1	QTN25_008583
EHI_141970A_R0	QTN25_008582
EHI_141970A_R1	QTN25_007834
EHI_141990A_R0	QTN25_008607
EHI_141990A_R1	QTN25_007841
EHI_142000A_R0	QTN25_007842
EHI_142000A_R1	QTN25_008606
EHI_142010A_R0	QTN25_007843
EHI_142010A_R1	QTN25_008605
EHI_142020A_R0	QTN25_007906
EHI_142040A_R0	QTN25_009034
EHI_142050A_R0	QTN25_003412
EHI_142050A_R1	QTN25_008024
EHI_142070A_R0	QTN25_003411
EHI_142070A_R1	QTN25_009574
EHI_142070A_R4	QTN25_008026
EHI_142090A_R0	QTN25_003366
EHI_142090A_R1	QTN25_002441
EHI_142100A_R0	QTN25_002442
EHI_142110A_R0	QTN25_002445
EHI_142110A_R1	QTN25_003362
EHI_142120A_R0	QTN25_002446
EHI_142120A_R1	QTN25_003361
EHI_142130A_R0	QTN25_002449
EHI_142130A_R1	QTN25_003358
EHI_142140A_R0	QTN25_004730
EHI_142150A_R0	QTN25_003357
EHI_142170A_R0	QTN25_004852
EHI_142180A_R0	QTN25_009451
EHI_142180A_R1	QTN25_002382
EHI_142200A_R0	QTN25_008569
EHI_142200A_R1	QTN25_005249
EHI_142210A_R0	QTN25_002388
EHI_142270A_R0	QTN25_005243
EHI_142740A_R0	QTN25_003088
EHI_142740A_R1	QTN25_001075
EHI_142750A_R1	QTN25_007275
EHI_142870A_R0	QTN25_007339
EHI_142870A_R1	QTN25_009409
EHI_142900A_R0	QTN25_001579
EHI_142910A_R0	QTN25_004731
EHI_142920A_R0	QTN25_001580
EHI_142940A_R0	QTN25_004880
EHI_142970A_R0	QTN25_006214
EHI_142970A_R1	QTN25_000404
EHI_143070A_R2	QTN25_006497
EHI_143080A_R0	QTN25_004277
EHI_143090A_R0	QTN25_006386
EHI_143100A_R0	QTN25_004270
EHI_143110A_R0	QTN25_001969
EHI_143110A_R1	QTN25_001848
EHI_143110A_R2	QTN25_006820
EHI_143120A_R0	QTN25_006596
EHI_143440A_R0	QTN25_000417
EHI_143440A_R1	QTN25_005995
EHI_143550A_R0	QTN25_000413
EHI_143560A_R0	QTN25_000427
EHI_143560A_R1	QTN25_000046
EHI_143570A_R0	QTN25_002094
EHI_143570A_R1	QTN25_005866
EHI_143580A_R0	QTN25_005867
EHI_143590A_R0	QTN25_000428
EHI_143590A_R1	QTN25_006254
EHI_143610A_R0	QTN25_005757
EHI_143620A_R0	QTN25_005755
EHI_143620A_R1	QTN25_007785
EHI_143630A_R0	QTN25_007784
EHI_143640A_R0	QTN25_005763
EHI_143650A_R0	QTN25_005764
EHI_143650A_R1	QTN25_010304
EHI_143660A_R0	QTN25_005765
EHI_143660A_R1	QTN25_006310
EHI_143670A_R0	QTN25_006309
EHI_143670A_R1	QTN25_005766
EHI_143800A_R0	QTN25_005187
EHI_143800A_R2	QTN25_010129
EHI_143820A_R0	QTN25_003833
EHI_144150A_R0	QTN25_006919
EHI_144150A_R3	QTN25_001184
EHI_144150A_R4	QTN25_001700
EHI_144150A_R7	QTN25_005338
EHI_144150A_R8	QTN25_000358
EHI_144590A_R3	QTN25_002284
EHI_144610A_R0	QTN25_000034
EHI_144610A_R1	QTN25_006163
EHI_144720A_R0	QTN25_008010
EHI_144720A_R1	QTN25_003368
EHI_144740A_R0	QTN25_007741
EHI_145050A_R0	QTN25_010445
EHI_145730A_R0	QTN25_007232
EHI_145730A_R1	QTN25_007769
EHI_145730A_R2	QTN25_001078
EHI_145740A_R0	QTN25_005520
EHI_146150A_R0	QTN25_000455
EHI_146150A_R1	QTN25_006085
EHI_146150A_R4	QTN25_006086
EHI_146160A_R0	QTN25_007934
EHI_146180A_R0	QTN25_001511
EHI_146180A_R1	QTN25_001014
EHI_146190A_R0	QTN25_002241
EHI_146200A_R0	QTN25_002242
EHI_146320A_R0	QTN25_007448
EHI_146330A_R0	QTN25_000936
EHI_146330A_R1	QTN25_007464
EHI_146340A_R0	QTN25_007463
EHI_146350A_R6	QTN25_004685
EHI_146380A_R0	QTN25_000971
EHI_146500A_R0	QTN25_003020
EHI_146500A_R1	QTN25_000932
EHI_146520A_R0	QTN25_004306
EHI_146540A_R0	QTN25_004303
EHI_146550A_R0	QTN25_004308
EHI_146570A_R0	QTN25_001128
EHI_146570A_R1	QTN25_006458
EHI_146580A_R0	QTN25_004889
EHI_146790A_R0	QTN25_000737
EHI_146800A_R0	QTN25_009897
EHI_146800A_R1	QTN25_002460
EHI_146810A_R0	QTN25_008595
EHI_146810A_R1	QTN25_003293
EHI_146920A_R0	QTN25_008756
EHI_146930A_R0	QTN25_005525
EHI_146930A_R1	QTN25_002350
EHI_146950A_R0	QTN25_002351
EHI_146970A_R0	QTN25_003996
EHI_146980A_R0	QTN25_006614
EHI_146990A_R0	QTN25_001212
EHI_146990A_R1	QTN25_006613
EHI_147000A_R0	QTN25_000765
EHI_147020A_R0	QTN25_000065
EHI_147020A_R1	QTN25_009930
EHI_147230A_R0	QTN25_003387
EHI_147230A_R1	QTN25_003336
EHI_147440A_R0	QTN25_003819
EHI_147450A_R0	QTN25_004481
EHI_147450A_R1	QTN25_010496
EHI_147460A_R0	QTN25_004359
EHI_147470A_R0	QTN25_004497
EHI_147480A_R0	QTN25_008997
EHI_147480A_R1	QTN25_008116
EHI_147490A_R0	QTN25_005407
EHI_147500A_R0	QTN25_005409
EHI_147510A_R0	QTN25_006364
EHI_147520A_R0	QTN25_010446
EHI_147530A_R0	QTN25_003939
EHI_147530A_R1	QTN25_010447
EHI_147540A_R0	QTN25_003938
EHI_147540A_R1	QTN25_010448
EHI_147550A_R0	QTN25_006410
EHI_147560A_R0	QTN25_006411
EHI_147570A_R0	QTN25_008546
EHI_147570A_R1	QTN25_008134
EHI_147580A_R0	QTN25_003681
EHI_147680A_R3	QTN25_006650
EHI_147680A_R4	QTN25_008667
EHI_147680A_R5	QTN25_006804
EHI_147680A_R7	QTN25_004411
EHI_147690A_R0	QTN25_005144
EHI_147700A_R0	QTN25_003923
EHI_147700A_R1	QTN25_008489
EHI_147710A_R0	QTN25_007739
EHI_147720A_R2	QTN25_003924
EHI_147730A_R0	QTN25_007402
EHI_147730A_R1	QTN25_006749
EHI_147730A_R2	QTN25_009121
EHI_147730A_R8	QTN25_008631
EHI_147740A_R0	QTN25_006478
EHI_147740A_R3	QTN25_002256
EHI_147740A_R4	QTN25_006888
EHI_147740A_R7	QTN25_003590
EHI_147870A_R0	QTN25_008189
EHI_147890A_R0	QTN25_005132
EHI_148020A_R0	QTN25_006371
EHI_148030A_R0	QTN25_002939
EHI_148040A_R0	QTN25_006372
EHI_148040A_R1	QTN25_002940
EHI_148050A_R0	QTN25_002945
EHI_148050A_R1	QTN25_006376
EHI_148060A_R0	QTN25_002944
EHI_148090A_R0	QTN25_007569
EHI_148100A_R0	QTN25_006380
EHI_148110A_R0	QTN25_006379
EHI_148120A_R0	QTN25_006378
EHI_148140A_R0	QTN25_003597
EHI_148160A_R0	QTN25_007715
EHI_148170A_R0	QTN25_004424
EHI_148180A_R0	QTN25_004425
EHI_148190A_R0	QTN25_006289
EHI_148190A_R1	QTN25_006393
EHI_148200A_R0	QTN25_010399
EHI_148210A_R0	QTN25_008680
EHI_148220A_R0	QTN25_008686
EHI_148230A_R0	QTN25_008687
EHI_148230A_R2	QTN25_005960
EHI_148240A_R0	QTN25_004211
EHI_148240A_R1	QTN25_008685
EHI_148260A_R0	QTN25_006369
EHI_148270A_R0	QTN25_006370
EHI_148280A_R0	QTN25_002938
EHI_148290A_R0	QTN25_006365
EHI_148310A_R0	QTN25_008302
EHI_148330A_R0	QTN25_007460
EHI_148350A_R0	QTN25_007465
EHI_148360A_R0	QTN25_000940
EHI_148370A_R0	QTN25_007452
EHI_148370A_R1	QTN25_006382
EHI_148370A_R2	QTN25_009619
EHI_148370A_R3	QTN25_005397
EHI_148380A_R0	QTN25_007451
EHI_148390A_R0	QTN25_001013
EHI_148400A_R0	QTN25_007450
EHI_148410A_R0	QTN25_007446
EHI_148410A_R1	QTN25_009814
EHI_148430A_R0	QTN25_007343
EHI_148440A_R0	QTN25_007448
EHI_148440A_R2	QTN25_010455
EHI_148460A_R0	QTN25_007750
EHI_148460A_R1	QTN25_006570
EHI_148460A_R2	QTN25_009787
EHI_148460A_R4	QTN25_007657
EHI_148460A_R5	QTN25_004640
EHI_148460A_R7	QTN25_002927
EHI_148470A_R0	QTN25_007142
EHI_148470A_R1	QTN25_002487
EHI_148470A_R2	QTN25_000926
EHI_148480A_R0	QTN25_002896
EHI_148490A_R0	QTN25_003616
EHI_148490A_R1	QTN25_008316
EHI_148500A_R0	QTN25_007609
EHI_148500A_R1	QTN25_010566
EHI_148510A_R0	QTN25_005193
EHI_148520A_R0	QTN25_008160
EHI_148530A_R0	QTN25_007748
EHI_148530A_R1	QTN25_009633
EHI_148530A_R3	QTN25_007536
EHI_148540A_R0	QTN25_009604
EHI_148560A_R0	QTN25_008163
EHI_148570A_R0	QTN25_008162
EHI_148580A_R0	QTN25_008148
EHI_148580A_R1	QTN25_005417
EHI_148590A_R0	QTN25_008146
EHI_148600A_R0	QTN25_008147
EHI_148610A_R0	QTN25_008166
EHI_148620A_R0	QTN25_008145
EHI_148630A_R0	QTN25_010508
EHI_148640A_R0	QTN25_004460
EHI_148640A_R1	QTN25_010507
EHI_148650A_R0	QTN25_004459
EHI_148650A_R1	QTN25_010505
EHI_148660A_R0	QTN25_010506
EHI_148660A_R1	QTN25_004458
EHI_148670A_R0	QTN25_004457
EHI_148680A_R0	QTN25_003935
EHI_148700A_R0	QTN25_006879
EHI_148710A_R0	QTN25_006880
EHI_148720A_R0	QTN25_006881
EHI_148720A_R1	QTN25_004919
EHI_148730A_R0	QTN25_004918
EHI_148730A_R1	QTN25_006882
EHI_148750A_R0	QTN25_006509
EHI_148760A_R0	QTN25_007698
EHI_148780A_R0	QTN25_008285
EHI_148790A_R0	QTN25_006009
EHI_148810A_R0	QTN25_005276
EHI_148830A_R0	QTN25_001144
EHI_148860A_R0	QTN25_009469
EHI_148860A_R3	QTN25_003993
EHI_148870A_R0	QTN25_005190
EHI_148870A_R1	QTN25_001678
EHI_148890A_R0	QTN25_007765
EHI_148890A_R1	QTN25_007233
EHI_148900A_R0	QTN25_004438
EHI_148920A_R1	QTN25_000428
EHI_148920A_R2	QTN25_006254
EHI_148930A_R0	QTN25_005507
EHI_148940A_R0	QTN25_006464
EHI_148940A_R1	QTN25_001134
EHI_148970A_R1	QTN25_003848
EHI_148980A_R0	QTN25_004909
EHI_148980A_R1	QTN25_010368
EHI_148990A_R0	QTN25_010369
EHI_149020A_R0	QTN25_010395
EHI_149030A_R2	QTN25_001891
EHI_149730A_R0	QTN25_003900
EHI_149840A_R0	QTN25_003899
EHI_149860A_R0	QTN25_000882
EHI_149870A_R0	QTN25_000881
EHI_149880A_R0	QTN25_004940
EHI_149890A_R0	QTN25_000880
EHI_149900A_R0	QTN25_000879
EHI_150100A_R0	QTN25_003937
EHI_150100A_R1	QTN25_010443
EHI_150110A_R0	QTN25_003936
EHI_150120A_R0	QTN25_004456
EHI_150130A_R0	QTN25_004451
EHI_150130A_R1	QTN25_010491
EHI_150140A_R0	QTN25_004454
EHI_150150A_R1	QTN25_007573
EHI_150150A_R2	QTN25_007824
EHI_150150A_R3	QTN25_002537
EHI_150150A_R6	QTN25_002311
EHI_150150A_R7	QTN25_006811
EHI_150150A_R8	QTN25_003369
EHI_150370A_R0	QTN25_010056
EHI_150380A_R0	QTN25_008526
EHI_150390A_R0	QTN25_008138
EHI_150390A_R1	QTN25_008544
EHI_150400A_R0	QTN25_004283
EHI_150410A_R0	QTN25_003377
EHI_150410A_R1	QTN25_008610
EHI_150420A_R0	QTN25_005250
EHI_150430A_R0	QTN25_005251
EHI_150480A_R0	QTN25_006901
EHI_150500A_R0	QTN25_007998
EHI_150510A_R0	QTN25_007997
EHI_150520A_R0	QTN25_005321
EHI_150970A_R0	QTN25_000333
EHI_151170A_R0	QTN25_009421
EHI_151180A_R0	QTN25_004504
EHI_151180A_R1	QTN25_008881
EHI_151180A_R2	QTN25_009422
EHI_151190A_R0	QTN25_009423
EHI_151200A_R0	QTN25_008823
EHI_151200A_R1	QTN25_009426
EHI_151210A_R0	QTN25_009427
EHI_151220A_R0	QTN25_008822
EHI_151220A_R1	QTN25_009373
EHI_151230A_R0	QTN25_008821
EHI_151240A_R0	QTN25_008812
EHI_151240A_R1	QTN25_009364
EHI_151250A_R0	QTN25_008815
EHI_151250A_R2	QTN25_009367
EHI_151260A_R0	QTN25_008561
EHI_151280A_R0	QTN25_010469
EHI_151280A_R1	QTN25_003941
EHI_151300A_R0	QTN25_009537
EHI_151310A_R0	QTN25_009536
EHI_151330A_R5	QTN25_003672
EHI_151340A_R0	QTN25_000447
EHI_151340A_R1	QTN25_002076
EHI_151340A_R2	QTN25_000687
EHI_151340A_R7	QTN25_002234
EHI_151350A_R0	QTN25_001710
EHI_151370A_R0	QTN25_002525
EHI_151380A_R0	QTN25_002522
EHI_151390A_R0	QTN25_002523
EHI_151400A_R1	QTN25_002524
EHI_151420A_R0	QTN25_003413
EHI_151430A_R0	QTN25_007051
EHI_151440A_R0	QTN25_008531
EHI_151440A_R1	QTN25_005383
EHI_151440A_R2	QTN25_009786
EHI_151440A_R3	QTN25_006401
EHI_151440A_R4	QTN25_000985
EHI_151440A_R6	QTN25_007931
EHI_151440A_R9	QTN25_004222
EHI_151460A_R0	QTN25_009526
EHI_151460A_R1	QTN25_004392
EHI_151470A_R0	QTN25_001342
EHI_151480A_R0	QTN25_009529
EHI_151490A_R0	QTN25_009523
EHI_151510A_R0	QTN25_004377
EHI_151520A_R0	QTN25_009530
EHI_151550A_R0	QTN25_004384
EHI_151570A_R0	QTN25_006081
EHI_151580A_R0	QTN25_005025
EHI_151590A_R0	QTN25_004393
EHI_151590A_R2	QTN25_009527
EHI_151590A_R3	QTN25_008957
EHI_151590A_R4	QTN25_004093
EHI_151590A_R5	QTN25_004905
EHI_151590A_R6	QTN25_005374
EHI_151590A_R7	QTN25_007677
EHI_151600A_R0	QTN25_000961
EHI_151610A_R0	QTN25_004389
EHI_151620A_R0	QTN25_009524
EHI_151630A_R0	QTN25_008652
EHI_151630A_R1	QTN25_004777
EHI_151630A_R2	QTN25_010179
EHI_151640A_R0	QTN25_007476
EHI_151650A_R0	QTN25_007436
EHI_151660A_R0	QTN25_007458
EHI_151660A_R1	QTN25_007435
EHI_151670A_R1	QTN25_002514
EHI_151680A_R0	QTN25_010042
EHI_151700A_R0	QTN25_007440
EHI_151700A_R1	QTN25_000931
EHI_151710A_R0	QTN25_004375
EHI_151730A_R0	QTN25_007475
EHI_151730A_R1	QTN25_004686
EHI_151760A_R0	QTN25_006502
EHI_151790A_R0	QTN25_004373
EHI_151790A_R1	QTN25_007437
EHI_151800A_R0	QTN25_000930
EHI_151810A_R0	QTN25_008108
EHI_151810A_R1	QTN25_009009
EHI_151820A_R0	QTN25_002515
EHI_151820A_R1	QTN25_002031
EHI_151830A_R1	QTN25_007455
EHI_151840A_R0	QTN25_007457
EHI_151860A_R0	QTN25_007438
EHI_151870A_R0	QTN25_006267
EHI_151870A_R2	QTN25_002180
EHI_151870A_R5	QTN25_005419
EHI_151900A_R1	QTN25_000948
EHI_151900A_R2	QTN25_005116
EHI_151900A_R4	QTN25_009424
EHI_151900A_R5	QTN25_005976
EHI_151900A_R8	QTN25_008734
EHI_151900A_R9	QTN25_000447
EHI_151910A_R0	QTN25_007468
EHI_151920A_R0	QTN25_007725
EHI_151930A_R0	QTN25_007471
EHI_151930A_R1	QTN25_006504
EHI_151940A_R0	QTN25_009958
EHI_151940A_R1	QTN25_005531
EHI_151940A_R2	QTN25_009635
EHI_151950A_R0	QTN25_007473
EHI_151950A_R1	QTN25_000166
EHI_151950A_R5	QTN25_005095
EHI_151950A_R8	QTN25_004981
EHI_151960A_R0	QTN25_006503
EHI_151960A_R1	QTN25_007474
EHI_151970A_R1	QTN25_001387
EHI_151980A_R0	QTN25_010036
EHI_151980A_R1	QTN25_004360
EHI_151990A_R0	QTN25_004176
EHI_152000A_R0	QTN25_004175
EHI_152010A_R0	QTN25_004166
EHI_152030A_R0	QTN25_001557
EHI_152050A_R0	QTN25_000518
EHI_152050A_R1	QTN25_005926
EHI_152050A_R2	QTN25_000605
EHI_152060A_R0	QTN25_002062
EHI_152060A_R1	QTN25_000374
EHI_152090A_R0	QTN25_001806
EHI_152090A_R1	QTN25_003177
EHI_152090A_R2	QTN25_009393
EHI_152110A_R0	QTN25_003539
EHI_152120A_R0	QTN25_010499
EHI_152130A_R0	QTN25_004264
EHI_152150A_R0	QTN25_001881
EHI_152160A_R2	QTN25_004198
EHI_152170A_R0	QTN25_003886
EHI_152170A_R1	QTN25_010451
EHI_152180A_R0	QTN25_006409
EHI_152210A_R0	QTN25_010444
EHI_152220A_R0	QTN25_003937
EHI_152220A_R1	QTN25_010443
EHI_152250A_R0	QTN25_004421
EHI_152260A_R0	QTN25_003265
EHI_152260A_R1	QTN25_001301
EHI_152260A_R2	QTN25_001275
EHI_152280A_R0	QTN25_005749
EHI_152280A_R2	QTN25_000271
EHI_152280A_R3	QTN25_006689
EHI_152280A_R4	QTN25_007274
EHI_152280A_R6	QTN25_002368
EHI_152310A_R0	QTN25_005461
EHI_152320A_R0	QTN25_005437
EHI_152330A_R0	QTN25_005436
EHI_152340A_R0	QTN25_005417
EHI_152350A_R0	QTN25_005449
EHI_152370A_R0	QTN25_005421
EHI_152400A_R0	QTN25_005460
EHI_152420A_R1	QTN25_002956
EHI_152420A_R2	QTN25_004188
EHI_152420A_R3	QTN25_004189
EHI_152420A_R4	QTN25_009278
EHI_152420A_R8	QTN25_010274
EHI_152430A_R0	QTN25_001561
EHI_152440A_R0	QTN25_008455
EHI_152450A_R0	QTN25_003585
EHI_152450A_R1	QTN25_008042
EHI_152460A_R0	QTN25_008934
EHI_152470A_R0	QTN25_000298
EHI_152470A_R1	QTN25_000299
EHI_152510A_R0	QTN25_008953
EHI_152510A_R1	QTN25_004163
EHI_152530A_R0	QTN25_008512
EHI_152540A_R0	QTN25_004164
EHI_152540A_R1	QTN25_008954
EHI_152550A_R0	QTN25_004182
EHI_152580A_R0	QTN25_000373
EHI_152580A_R1	QTN25_002061
EHI_152590A_R0	QTN25_006878
EHI_152600A_R0	QTN25_005425
EHI_152640A_R0	QTN25_005477
EHI_152670A_R0	QTN25_009684
EHI_152670A_R1	QTN25_007044
EHI_152700A_R0	QTN25_002986
EHI_152720A_R0	QTN25_004049
EHI_152720A_R1	QTN25_001713
EHI_152730A_R0	QTN25_004050
EHI_152740A_R0	QTN25_010312
EHI_152740A_R1	QTN25_005637
EHI_152750A_R0	QTN25_001719
EHI_152760A_R0	QTN25_010362
EHI_152770A_R0	QTN25_001715
EHI_152780A_R0	QTN25_010359
EHI_152780A_R1	QTN25_001808
EHI_152790A_R0	QTN25_004626
EHI_152790A_R1	QTN25_003931
EHI_152790A_R6	QTN25_010130
EHI_152800A_R0	QTN25_010366
EHI_152810A_R0	QTN25_010365
EHI_152810A_R1	QTN25_001775
EHI_152840A_R0	QTN25_002423
EHI_152850A_R0	QTN25_009778
EHI_152870A_R0	QTN25_007706
EHI_152870A_R2	QTN25_002815
EHI_152880A_R1	QTN25_005297
EHI_152890A_R0	QTN25_003511
EHI_152890A_R1	QTN25_004785
EHI_152900A_R0	QTN25_003512
EHI_152910A_R0	QTN25_007694
EHI_152950A_R2	QTN25_008901
EHI_152950A_R7	QTN25_001703
EHI_152950A_R9	QTN25_003752
EHI_152960A_R0	QTN25_007338
EHI_152960A_R1	QTN25_009408
EHI_152970A_R0	QTN25_008282
EHI_152980A_R0	QTN25_008363
EHI_152990A_R0	QTN25_008361
EHI_153000A_R0	QTN25_008360
EHI_153010A_R0	QTN25_004890
EHI_153020A_R0	QTN25_006230
EHI_153020A_R4	QTN25_010567
EHI_153020A_R8	QTN25_001998
EHI_153030A_R0	QTN25_004891
EHI_153030A_R1	QTN25_002240
EHI_153050A_R0	QTN25_003526
EHI_153050A_R1	QTN25_002283
EHI_153050A_R2	QTN25_006073
EHI_153050A_R3	QTN25_007547
EHI_153050A_R4	QTN25_009893
EHI_153050A_R5	QTN25_010564
EHI_153050A_R6	QTN25_005510
EHI_153050A_R7	QTN25_003930
EHI_153060A_R0	QTN25_008359
EHI_153100A_R0	QTN25_009195
EHI_153100A_R1	QTN25_002199
EHI_153110A_R0	QTN25_004902
EHI_153120A_R0	QTN25_004881
EHI_153130A_R0	QTN25_004897
EHI_153140A_R0	QTN25_004898
EHI_153150A_R0	QTN25_004899
EHI_153150A_R1	QTN25_008989
EHI_153160A_R0	QTN25_004901
EHI_153180A_R0	QTN25_009683
EHI_153190A_R0	QTN25_007352
EHI_153190A_R1	QTN25_009681
EHI_153200A_R0	QTN25_003811
EHI_153210A_R0	QTN25_008986
EHI_153220A_R0	QTN25_007170
EHI_153240A_R0	QTN25_007288
EHI_153250A_R0	QTN25_001555
EHI_153260A_R0	QTN25_000463
EHI_153270A_R0	QTN25_008207
EHI_153270A_R1	QTN25_001390
EHI_153280A_R0	QTN25_002010
EHI_153290A_R0	QTN25_001062
EHI_153320A_R0	QTN25_004231
EHI_153330A_R1	QTN25_001616
EHI_153330A_R3	QTN25_010079
EHI_153360A_R1	QTN25_003894
EHI_153380A_R0	QTN25_001035
EHI_153380A_R2	QTN25_008276
EHI_153400A_R0	QTN25_001036
EHI_153420A_R0	QTN25_001049
EHI_153440A_R0	QTN25_003772
EHI_153450A_R0	QTN25_003771
EHI_153450A_R1	QTN25_003041
EHI_153460A_R0	QTN25_001039
EHI_153460A_R1	QTN25_008211
EHI_153470A_R0	QTN25_008212
EHI_153470A_R1	QTN25_001040
EHI_153480A_R1	QTN25_001041
EHI_153490A_R0	QTN25_007808
EHI_153490A_R1	QTN25_001346
EHI_153530A_R0	QTN25_008165
EHI_153650A_R0	QTN25_009444
EHI_153660A_R0	QTN25_002866
EHI_153670A_R0	QTN25_001874
EHI_153680A_R0	QTN25_008893
EHI_153680A_R1	QTN25_004484
EHI_153690A_R0	QTN25_003441
EHI_153700A_R0	QTN25_004500
EHI_153700A_R1	QTN25_001453
EHI_153710A_R0	QTN25_001452
EHI_153710A_R1	QTN25_004499
EHI_153720A_R6	QTN25_006062
EHI_153730A_R0	QTN25_002315
EHI_153750A_R0	QTN25_007830
EHI_153760A_R0	QTN25_002130
EHI_153770A_R0	QTN25_009181
EHI_153780A_R0	QTN25_002018
EHI_153790A_R0	QTN25_002025
EHI_153800A_R0	QTN25_006420
EHI_154170A_R0	QTN25_000362
EHI_154170A_R8	QTN25_007584
EHI_154170A_R9	QTN25_003493
EHI_154180A_R0	QTN25_004816
EHI_154180A_R1	QTN25_008349
EHI_154190A_R1	QTN25_004817
EHI_154200A_R0	QTN25_002673
EHI_154200A_R1	QTN25_007005
EHI_154210A_R0	QTN25_000757
EHI_154220A_R0	QTN25_007018
EHI_154230A_R0	QTN25_007017
EHI_154240A_R0	QTN25_002501
EHI_154240A_R1	QTN25_000776
EHI_154240A_R6	QTN25_007364
EHI_154240A_R9	QTN25_005178
EHI_154250A_R0	QTN25_001003
EHI_154250A_R1	QTN25_000779
EHI_154280A_R0	QTN25_001002
EHI_154280A_R1	QTN25_006638
EHI_154280A_R2	QTN25_000192
EHI_154290A_R0	QTN25_000836
EHI_154290A_R1	QTN25_001001
EHI_154300A_R0	QTN25_000291
EHI_154310A_R0	QTN25_002714
EHI_154330A_R0	QTN25_006903
EHI_154330A_R1	QTN25_000140
EHI_154440A_R0	QTN25_006986
EHI_154590A_R1	QTN25_002975
EHI_154590A_R2	QTN25_008978
EHI_154590A_R7	QTN25_006736
EHI_154590A_R8	QTN25_003643
EHI_154590A_R9	QTN25_002934
EHI_155160A_R0	QTN25_000311
EHI_155170A_R0	QTN25_009887
EHI_155180A_R0	QTN25_006669
EHI_155180A_R1	QTN25_000276
EHI_155190A_R0	QTN25_006678
EHI_155190A_R1	QTN25_000273
EHI_155190A_R3	QTN25_003166
EHI_155220A_R0	QTN25_006701
EHI_155230A_R1	QTN25_006511
EHI_155230A_R2	QTN25_000287
EHI_155240A_R0	QTN25_000286
EHI_155240A_R1	QTN25_006703
EHI_155260A_R0	QTN25_000284
EHI_155260A_R1	QTN25_006677
EHI_155260A_R2	QTN25_006706
EHI_155270A_R0	QTN25_006684
EHI_155270A_R1	QTN25_000349
EHI_155280A_R0	QTN25_000350
EHI_155280A_R8	QTN25_007266
EHI_155290A_R0	QTN25_006683
EHI_155300A_R0	QTN25_007362
EHI_155300A_R1	QTN25_007325
EHI_155310A_R0	QTN25_006682
EHI_155320A_R0	QTN25_000315
EHI_155330A_R0	QTN25_006681
EHI_155350A_R0	QTN25_006680
EHI_155360A_R0	QTN25_006679
EHI_155390A_R0	QTN25_006673
EHI_155390A_R1	QTN25_000280
EHI_155400A_R0	QTN25_007395
EHI_155420A_R0	QTN25_000283
EHI_155420A_R1	QTN25_006676
EHI_155440A_R0	QTN25_004485
EHI_155450A_R0	QTN25_007121
EHI_155450A_R1	QTN25_002601
EHI_155480A_R0	QTN25_004648
EHI_155500A_R0	QTN25_003952
EHI_155520A_R0	QTN25_000204
EHI_155530A_R0	QTN25_006359
EHI_155530A_R1	QTN25_000233
EHI_155590A_R0	QTN25_008179
EHI_155590A_R1	QTN25_008088
EHI_155600A_R0	QTN25_007601
EHI_155610A_R0	QTN25_000207
EHI_155620A_R0	QTN25_008869
EHI_155630A_R0	QTN25_005697
EHI_155640A_R0	QTN25_005699
EHI_155650A_R0	QTN25_008870
EHI_155660A_R0	QTN25_002265
EHI_155680A_R0	QTN25_007252
EHI_155680A_R1	QTN25_005608
EHI_155690A_R0	QTN25_007251
EHI_155690A_R1	QTN25_005400
EHI_155700A_R1	QTN25_003976
EHI_155710A_R0	QTN25_006639
EHI_155730A_R0	QTN25_000229
EHI_155750A_R0	QTN25_006576
EHI_155750A_R1	QTN25_001156
EHI_155760A_R0	QTN25_009031
EHI_155770A_R0	QTN25_009046
EHI_155780A_R0	QTN25_003125
EHI_156090A_R0	QTN25_001012
EHI_156090A_R1	QTN25_009931
EHI_156090A_R2	QTN25_007444
EHI_156090A_R3	QTN25_009639
EHI_156090A_R5	QTN25_007559
EHI_156100A_R0	QTN25_005171
EHI_156200A_R0	QTN25_005322
EHI_156200A_R1	QTN25_007995
EHI_156210A_R0	QTN25_002430
EHI_156210A_R1	QTN25_008008
EHI_156250A_R0	QTN25_008004
EHI_156270A_R0	QTN25_008002
EHI_156290A_R0	QTN25_009509
EHI_156300A_R0	QTN25_002428
EHI_156320A_R0	QTN25_004894
EHI_156320A_R1	QTN25_006611
EHI_156320A_R3	QTN25_001210
EHI_156350A_R0	QTN25_004379
EHI_156350A_R1	QTN25_009974
EHI_156360A_R0	QTN25_003378
EHI_156370A_R0	QTN25_002800
EHI_156370A_R1	QTN25_003324
EHI_156380A_R0	QTN25_002799
EHI_156380A_R1	QTN25_003325
EHI_156390A_R0	QTN25_002798
EHI_156400A_R0	QTN25_003326
EHI_156410A_R0	QTN25_002797
EHI_156420A_R0	QTN25_003327
EHI_156420A_R1	QTN25_002796
EHI_156440A_R1	QTN25_003417
EHI_156450A_R0	QTN25_001073
EHI_156450A_R1	QTN25_005649
EHI_156670A_R0	QTN25_002003
EHI_156680A_R0	QTN25_003969
EHI_157120A_R0	QTN25_009480
EHI_157130A_R0	QTN25_002801
EHI_157130A_R1	QTN25_003323
EHI_157150A_R3	QTN25_007401
EHI_157150A_R5	QTN25_004406
EHI_157150A_R7	QTN25_010323
EHI_157150A_R9	QTN25_008639
EHI_157160A_R1	QTN25_002252
EHI_157890A_R0	QTN25_001801
EHI_158000A_R0	QTN25_001800
EHI_158010A_R0	QTN25_000622
EHI_158020A_R0	QTN25_004471
EHI_158050A_R0	QTN25_000495
EHI_158060A_R0	QTN25_000496
EHI_158070A_R0	QTN25_009365
EHI_158070A_R1	QTN25_005935
EHI_158080A_R0	QTN25_002575
EHI_158090A_R0	QTN25_010004
EHI_158090A_R1	QTN25_001086
EHI_158090A_R2	QTN25_009807
EHI_158090A_R3	QTN25_009859
EHI_158090A_R4	QTN25_007039
EHI_158100A_R0	QTN25_004755
EHI_158110A_R0	QTN25_002576
EHI_158120A_R0	QTN25_003216
EHI_158120A_R1	QTN25_007579
EHI_158130A_R0	QTN25_007580
EHI_158140A_R4	QTN25_007581
EHI_158150A_R0	QTN25_003268
EHI_158160A_R0	QTN25_002584
EHI_158180A_R7	QTN25_003256
EHI_158190A_R0	QTN25_004849
EHI_158200A_R1	QTN25_008025
EHI_158230A_R0	QTN25_002582
EHI_158240A_R0	QTN25_003271
EHI_158240A_R1	QTN25_002573
EHI_158250A_R0	QTN25_000633
EHI_158260A_R0	QTN25_000632
EHI_158300A_R0	QTN25_003223
EHI_158310A_R0	QTN25_003217
EHI_158310A_R1	QTN25_002567
EHI_158320A_R0	QTN25_006877
EHI_158320A_R1	QTN25_010020
EHI_158320A_R2	QTN25_010223
EHI_158330A_R0	QTN25_003970
EHI_158330A_R1	QTN25_000625
EHI_158350A_R0	QTN25_002296
EHI_158350A_R1	QTN25_009189
EHI_158550A_R1	QTN25_006208
EHI_158560A_R0	QTN25_000235
EHI_158570A_R0	QTN25_000234
EHI_158580A_R0	QTN25_002952
EHI_158580A_R1	QTN25_008701
EHI_158590A_R0	QTN25_008694
EHI_158590A_R1	QTN25_007789
EHI_158600A_R0	QTN25_004212
EHI_158610A_R0	QTN25_004209
EHI_158620A_R0	QTN25_006358
EHI_158620A_R1	QTN25_000230
EHI_158630A_R0	QTN25_010439
EHI_159160A_R0	QTN25_001298
EHI_159170A_R0	QTN25_003816
EHI_159180A_R0	QTN25_001664
EHI_159310A_R0	QTN25_000595
EHI_159320A_R0	QTN25_005905
EHI_159450A_R0	QTN25_005865
EHI_159450A_R1	QTN25_002096
EHI_159460A_R0	QTN25_002095
EHI_159470A_R0	QTN25_008532
EHI_159470A_R1	QTN25_003793
EHI_159480A_R0	QTN25_006775
EHI_159480A_R1	QTN25_004435
EHI_159480A_R2	QTN25_005918
EHI_159480A_R3	QTN25_007802
EHI_159480A_R4	QTN25_010348
EHI_159480A_R5	QTN25_001704
EHI_159480A_R6	QTN25_007660
EHI_159480A_R7	QTN25_010337
EHI_159480A_R8	QTN25_003650
EHI_159500A_R0	QTN25_004172
EHI_159550A_R0	QTN25_000476
EHI_159560A_R0	QTN25_010064
EHI_159570A_R0	QTN25_000480
EHI_159580A_R0	QTN25_009152
EHI_159580A_R1	QTN25_003208
EHI_159590A_R0	QTN25_003207
EHI_159610A_R0	QTN25_004468
EHI_159610A_R9	QTN25_005024
EHI_159640A_R0	QTN25_006007
EHI_159640A_R1	QTN25_009164
EHI_159670A_R0	QTN25_004941
EHI_159670A_R1	QTN25_006495
EHI_159670A_R3	QTN25_004942
EHI_159670A_R4	QTN25_006496
EHI_159680A_R0	QTN25_008971
EHI_159690A_R0	QTN25_005742
EHI_159710A_R0	QTN25_001467
EHI_159710A_R1	QTN25_003283
EHI_159730A_R0	QTN25_000484
EHI_159740A_R0	QTN25_001303
EHI_159820A_R0	QTN25_004169
EHI_159850A_R0	QTN25_000483
EHI_159870A_R0	QTN25_001304
EHI_159880A_R0	QTN25_000487
EHI_159880A_R1	QTN25_005840
EHI_159890A_R0	QTN25_009876
EHI_159900A_R0	QTN25_006002
EHI_159900A_R1	QTN25_000073
EHI_160220A_R0	QTN25_001318
EHI_160230A_R0	QTN25_010089
EHI_160230A_R3	QTN25_010084
EHI_160680A_R0	QTN25_002145
EHI_160710A_R1	QTN25_005427
EHI_160710A_R3	QTN25_001609
EHI_160720A_R0	QTN25_004824
EHI_160720A_R1	QTN25_008323
EHI_160750A_R1	QTN25_008294
EHI_160750A_R3	QTN25_004098
EHI_160750A_R4	QTN25_006887
EHI_160750A_R5	QTN25_007181
EHI_160750A_R6	QTN25_003591
EHI_160750A_R7	QTN25_008289
EHI_160850A_R0	QTN25_008833
EHI_160860A_R0	QTN25_008832
EHI_160870A_R1	QTN25_008853
EHI_160940A_R0	QTN25_001358
EHI_160940A_R1	QTN25_000808
EHI_160940A_R2	QTN25_009131
EHI_160960A_R0	QTN25_002513
EHI_160960A_R1	QTN25_002613
EHI_160970A_R0	QTN25_002548
EHI_160980A_R0	QTN25_008836
EHI_160980A_R1	QTN25_005705
EHI_161000A_R0	QTN25_003888
EHI_161000A_R1	QTN25_005191
EHI_161000A_R2	QTN25_001677
EHI_161020A_R0	QTN25_005014
EHI_161020A_R1	QTN25_003460
EHI_161020A_R2	QTN25_004077
EHI_161020A_R3	QTN25_001702
EHI_161020A_R4	QTN25_006204
EHI_161020A_R5	QTN25_003636
EHI_161020A_R6	QTN25_008634
EHI_161020A_R7	QTN25_001631
EHI_161020A_R8	QTN25_004582
EHI_161020A_R9	QTN25_005851
EHI_161030A_R0	QTN25_008932
EHI_161040A_R0	QTN25_007351
EHI_161040A_R1	QTN25_009680
EHI_161050A_R0	QTN25_007353
EHI_161050A_R1	QTN25_009682
EHI_161070A_R0	QTN25_005981
EHI_161180A_R0	QTN25_005969
EHI_161180A_R1	QTN25_001581
EHI_161180A_R2	QTN25_010214
EHI_161190A_R0	QTN25_004703
EHI_161300A_R0	QTN25_010269
EHI_161300A_R5	QTN25_001242
EHI_161640A_R0	QTN25_007886
EHI_161860A_R0	QTN25_009572
EHI_161870A_R0	QTN25_009573
EHI_161870A_R1	QTN25_002161
EHI_161880A_R0	QTN25_002160
EHI_161880A_R1	QTN25_009571
EHI_161890A_R0	QTN25_009570
EHI_161890A_R1	QTN25_002159
EHI_161900A_R0	QTN25_002157
EHI_161900A_R1	QTN25_009568
EHI_161910A_R0	QTN25_002156
EHI_161920A_R0	QTN25_006189
EHI_161930A_R0	QTN25_006286
EHI_161940A_R0	QTN25_000293
EHI_161950A_R0	QTN25_006287
EHI_161960A_R0	QTN25_000292
EHI_161960A_R1	QTN25_001081
EHI_161960A_R9	QTN25_007319
EHI_161970A_R0	QTN25_004020
EHI_161980A_R0	QTN25_006281
EHI_162180A_R0	QTN25_006894
EHI_162180A_R1	QTN25_009384
EHI_162190A_R0	QTN25_002411
EHI_162200A_R0	QTN25_002408
EHI_162210A_R0	QTN25_008584
EHI_162340A_R0	QTN25_009455
EHI_162340A_R1	QTN25_002386
EHI_162540A_R0	QTN25_002356
EHI_162540A_R1	QTN25_005345
EHI_162550A_R0	QTN25_001582
EHI_162560A_R0	QTN25_004702
EHI_162570A_R0	QTN25_007543
EHI_162670A_R0	QTN25_000970
EHI_163240A_R0	QTN25_004230
EHI_163240A_R2	QTN25_008689
EHI_163250A_R0	QTN25_000763
EHI_163260A_R0	QTN25_007132
EHI_163260A_R1	QTN25_000768
EHI_163260A_R4	QTN25_008252
EHI_163470A_R0	QTN25_003535
EHI_163480A_R0	QTN25_005910
EHI_163480A_R1	QTN25_006191
EHI_163510A_R0	QTN25_009554
EHI_163510A_R1	QTN25_000384
EHI_163520A_R0	QTN25_009553
EHI_163530A_R0	QTN25_009552
EHI_163530A_R1	QTN25_000382
EHI_163570A_R0	QTN25_010548
EHI_163580A_R0	QTN25_010549
EHI_163590A_R0	QTN25_002305
EHI_163590A_R1	QTN25_009173
EHI_163600A_R0	QTN25_000380
EHI_163600A_R1	QTN25_009550
EHI_163650A_R0	QTN25_004429
EHI_163660A_R0	QTN25_008387
EHI_163660A_R1	QTN25_001366
EHI_163690A_R0	QTN25_001369
EHI_163690A_R1	QTN25_008390
EHI_163700A_R0	QTN25_004382
EHI_163710A_R0	QTN25_006794
EHI_163740A_R0	QTN25_005203
EHI_163760A_R0	QTN25_007974
EHI_163960A_R1	QTN25_010345
EHI_163960A_R5	QTN25_001695
EHI_163960A_R6	QTN25_002973
EHI_163960A_R7	QTN25_004085
EHI_164170A_R0	QTN25_003628
EHI_164170A_R1	QTN25_004639
EHI_164170A_R2	QTN25_004633
EHI_164170A_R4	QTN25_001126
EHI_164170A_R5	QTN25_010296
EHI_164170A_R6	QTN25_006572
EHI_164170A_R7	QTN25_005138
EHI_164170A_R8	QTN25_003430
EHI_164350A_R0	QTN25_006876
EHI_164360A_R0	QTN25_006875
EHI_164370A_R0	QTN25_006874
EHI_164420A_R0	QTN25_000968
EHI_164460A_R0	QTN25_000290
EHI_164480A_R0	QTN25_006544
EHI_164500A_R0	QTN25_009515
EHI_164750A_R0	QTN25_001760
EHI_164750A_R1	QTN25_006873
EHI_164770A_R0	QTN25_010065
EHI_164780A_R0	QTN25_005301
EHI_164790A_R0	QTN25_009249
EHI_164800A_R0	QTN25_009250
EHI_164810A_R0	QTN25_002147
EHI_164820A_R0	QTN25_007541
EHI_164830A_R0	QTN25_006233
EHI_164830A_R1	QTN25_009676
EHI_164840A_R0	QTN25_007131
EHI_164850A_R0	QTN25_007130
EHI_164860A_R0	QTN25_007129
EHI_164880A_R0	QTN25_009763
EHI_164880A_R5	QTN25_009224
EHI_164880A_R7	QTN25_005521
EHI_164900A_R2	QTN25_009159
EHI_164910A_R0	QTN25_006928
EHI_164920A_R0	QTN25_007047
EHI_164920A_R1	QTN25_000865
EHI_164940A_R0	QTN25_002658
EHI_165070A_R0	QTN25_006519
EHI_165070A_R1	QTN25_003964
EHI_165070A_R2	QTN25_000606
EHI_165080A_R0	QTN25_006520
EHI_165090A_R0	QTN25_006884
EHI_165100A_R0	QTN25_004935
EHI_165120A_R0	QTN25_010367
EHI_165140A_R0	QTN25_003421
EHI_165160A_R0	QTN25_010373
EHI_165170A_R0	QTN25_009584
EHI_165170A_R1	QTN25_000040
EHI_165170A_R2	QTN25_010148
EHI_165190A_R0	QTN25_004288
EHI_165210A_R0	QTN25_008568
EHI_165210A_R1	QTN25_005248
EHI_165220A_R0	QTN25_010314
EHI_165240A_R0	QTN25_009053
EHI_165250A_R0	QTN25_003507
EHI_165280A_R9	QTN25_007278
EHI_165290A_R0	QTN25_005577
EHI_165290A_R1	QTN25_009255
EHI_165310A_R0	QTN25_003015
EHI_165330A_R0	QTN25_003766
EHI_165340A_R0	QTN25_003014
EHI_165770A_R0	QTN25_010570
EHI_165790A_R0	QTN25_001412
EHI_165800A_R0	QTN25_001411
EHI_165800A_R1	QTN25_002772
EHI_166020A_R0	QTN25_007976
EHI_166020A_R2	QTN25_006431
EHI_166160A_R1	QTN25_010289
EHI_166260A_R0	QTN25_009440
EHI_166390A_R0	QTN25_002427
EHI_166400A_R0	QTN25_009296
EHI_166420A_R0	QTN25_001250
EHI_166430A_R0	QTN25_001251
EHI_166450A_R0	QTN25_008728
EHI_166470A_R2	QTN25_010562
EHI_166480A_R0	QTN25_009656
EHI_166480A_R1	QTN25_010517
EHI_166490A_R2	QTN25_000861
EHI_166820A_R0	QTN25_006860
EHI_166820A_R1	QTN25_001746
EHI_166830A_R0	QTN25_010010
EHI_166830A_R1	QTN25_008083
EHI_166840A_R0	QTN25_010028
EHI_166850A_R0	QTN25_010027
EHI_166850A_R1	QTN25_010011
EHI_166860A_R0	QTN25_010026
EHI_166860A_R1	QTN25_010012
EHI_166870A_R0	QTN25_010013
EHI_166870A_R1	QTN25_010025
EHI_166890A_R0	QTN25_010376
EHI_166890A_R1	QTN25_001769
EHI_166900A_R0	QTN25_001771
EHI_166920A_R0	QTN25_010006
EHI_166940A_R0	QTN25_004505
EHI_166970A_R0	QTN25_001748
EHI_166980A_R0	QTN25_001749
EHI_166990A_R0	QTN25_002176
EHI_166990A_R1	QTN25_009996
EHI_167030A_R0	QTN25_005814
EHI_167030A_R1	QTN25_007056
EHI_167060A_R0	QTN25_007054
EHI_167060A_R1	QTN25_009762
EHI_167070A_R0	QTN25_007009
EHI_167080A_R1	QTN25_010146
EHI_167090A_R0	QTN25_007020
EHI_167100A_R0	QTN25_000870
EHI_167110A_R0	QTN25_006975
EHI_167120A_R0	QTN25_000864
EHI_167130A_R0	QTN25_007045
EHI_167130A_R1	QTN25_000826
EHI_167140A_R0	QTN25_007056
EHI_167150A_R0	QTN25_007057
EHI_167280A_R0	QTN25_006285
EHI_167290A_R0	QTN25_006284
EHI_167290A_R1	QTN25_005901
EHI_167300A_R1	QTN25_004908
EHI_167340A_R0	QTN25_004008
EHI_167340A_R1	QTN25_006143
EHI_167350A_R0	QTN25_004007
EHI_167350A_R1	QTN25_006144
EHI_167460A_R0	QTN25_001292
EHI_167470A_R0	QTN25_001291
EHI_167480A_R0	QTN25_007138
EHI_167490A_R0	QTN25_001290
EHI_167500A_R0	QTN25_001490
EHI_167500A_R1	QTN25_007925
EHI_167510A_R0	QTN25_007923
EHI_167520A_R0	QTN25_004736
EHI_167620A_R0	QTN25_005287
EHI_167630A_R0	QTN25_001085
EHI_167650A_R8	QTN25_004122
EHI_167660A_R0	QTN25_002701
EHI_167660A_R1	QTN25_008487
EHI_167680A_R0	QTN25_010029
EHI_167700A_R0	QTN25_009949
EHI_167710A_R0	QTN25_001770
EHI_167710A_R1	QTN25_010377
EHI_167730A_R0	QTN25_009411
EHI_167940A_R0	QTN25_002512
EHI_167940A_R1	QTN25_006377
EHI_168040A_R0	QTN25_000345
EHI_168060A_R0	QTN25_001082
EHI_168060A_R2	QTN25_004882
EHI_168070A_R0	QTN25_006299
EHI_168200A_R0	QTN25_002104
EHI_168210A_R3	QTN25_005369
EHI_168220A_R0	QTN25_009207
EHI_168220A_R1	QTN25_002228
EHI_168230A_R0	QTN25_002220
EHI_168230A_R1	QTN25_009201
EHI_168240A_R0	QTN25_009799
EHI_168240A_R2	QTN25_006658
EHI_168240A_R5	QTN25_010510
EHI_168240A_R8	QTN25_010509
EHI_168250A_R0	QTN25_007478
EHI_168250A_R1	QTN25_005932
EHI_168260A_R0	QTN25_002187
EHI_168270A_R0	QTN25_006138
EHI_168280A_R0	QTN25_004365
EHI_168300A_R0	QTN25_010038
EHI_168300A_R1	QTN25_004362
EHI_168320A_R0	QTN25_009856
EHI_168320A_R1	QTN25_009810
EHI_168340A_R0	QTN25_007480
EHI_168340A_R1	QTN25_005942
EHI_168350A_R0	QTN25_005841
EHI_168350A_R1	QTN25_000469
EHI_168360A_R0	QTN25_006388
EHI_168370A_R0	QTN25_006277
EHI_168370A_R1	QTN25_006113
EHI_168380A_R0	QTN25_007617
EHI_168400A_R0	QTN25_006110
EHI_168400A_R2	QTN25_006274
EHI_168500A_R0	QTN25_009000
EHI_168600A_R0	QTN25_000885
EHI_169070A_R0	QTN25_006951
EHI_169070A_R1	QTN25_000834
EHI_169080A_R0	QTN25_002666
EHI_169090A_R1	QTN25_007767
EHI_169090A_R2	QTN25_009758
EHI_169210A_R0	QTN25_007115
EHI_169210A_R1	QTN25_002645
EHI_169230A_R0	QTN25_002646
EHI_169230A_R1	QTN25_007116
EHI_169240A_R0	QTN25_002647
EHI_169240A_R1	QTN25_007117
EHI_169250A_R0	QTN25_002770
EHI_169260A_R0	QTN25_002769
EHI_169280A_R0	QTN25_009731
EHI_169290A_R0	QTN25_000391
EHI_169300A_R0	QTN25_006095
EHI_169310A_R0	QTN25_004657
EHI_169320A_R0	QTN25_008001
EHI_169320A_R3	QTN25_004770
EHI_169340A_R0	QTN25_004317
EHI_169370A_R0	QTN25_003345
EHI_169580A_R0	QTN25_005051
EHI_169590A_R0	QTN25_000156
EHI_169610A_R0	QTN25_003881
EHI_169630A_R0	QTN25_007282
EHI_169650A_R0	QTN25_007285
EHI_169650A_R1	QTN25_008333
EHI_169660A_R0	QTN25_007286
EHI_169670A_R0	QTN25_008332
EHI_169680A_R0	QTN25_007185
EHI_169690A_R0	QTN25_007187
EHI_169700A_R0	QTN25_007186
EHI_169820A_R0	QTN25_000123
EHI_169830A_R0	QTN25_005224
EHI_169840A_R0	QTN25_005223
EHI_169850A_R0	QTN25_001866
EHI_169860A_R0	QTN25_007295
EHI_169900A_R0	QTN25_003182
EHI_169900A_R1	QTN25_003196
EHI_169910A_R0	QTN25_003183
EHI_169920A_R0	QTN25_003194
EHI_169930A_R0	QTN25_008600
EHI_169930A_R1	QTN25_009395
EHI_169940A_R0	QTN25_005259
EHI_169940A_R1	QTN25_001988
EHI_169950A_R0	QTN25_001989
EHI_169960A_R0	QTN25_005260
EHI_169980A_R0	QTN25_001862
EHI_169980A_R1	QTN25_005262
EHI_169990A_R0	QTN25_005263
EHI_169990A_R1	QTN25_001863
EHI_170000A_R0	QTN25_001864
EHI_170010A_R0	QTN25_000132
EHI_170030A_R0	QTN25_005256
EHI_170040A_R0	QTN25_005016
EHI_170050A_R0	QTN25_005017
EHI_170060A_R0	QTN25_005018
EHI_170070A_R0	QTN25_005019
EHI_170080A_R0	QTN25_002436
EHI_170090A_R0	QTN25_005063
EHI_170090A_R1	QTN25_008197
EHI_170100A_R0	QTN25_005021
EHI_170100A_R1	QTN25_002435
EHI_170110A_R0	QTN25_005023
EHI_170110A_R1	QTN25_002434
EHI_170120A_R0	QTN25_002432
EHI_170130A_R0	QTN25_002431
EHI_170140A_R0	QTN25_003509
EHI_170140A_R4	QTN25_003355
EHI_170160A_R0	QTN25_009204
EHI_170170A_R0	QTN25_009360
EHI_170180A_R1	QTN25_007280
EHI_170300A_R0	QTN25_000788
EHI_170310A_R0	QTN25_009252
EHI_170310A_R1	QTN25_007083
EHI_170320A_R0	QTN25_007120
EHI_170330A_R0	QTN25_006164
EHI_170350A_R2	QTN25_009746
EHI_170370A_R0	QTN25_006257
EHI_170400A_R0	QTN25_001093
EHI_170400A_R1	QTN25_000397
EHI_170420A_R1	QTN25_010250
EHI_170430A_R0	QTN25_001994
EHI_170440A_R0	QTN25_010251
EHI_170450A_R0	QTN25_010252
EHI_170480A_R0	QTN25_001991
EHI_170590A_R0	QTN25_010030
EHI_170600A_R2	QTN25_002859
EHI_170610A_R0	QTN25_002011
EHI_170610A_R1	QTN25_009079
EHI_170610A_R2	QTN25_009918
EHI_170620A_R0	QTN25_002012
EHI_170630A_R0	QTN25_006859
EHI_170630A_R1	QTN25_010122
EHI_170630A_R2	QTN25_000300
EHI_170630A_R6	QTN25_001745
EHI_171270A_R0	QTN25_009328
EHI_171280A_R0	QTN25_003843
EHI_171280A_R1	QTN25_001392
EHI_171290A_R0	QTN25_001393
EHI_171290A_R1	QTN25_003842
EHI_171310A_R0	QTN25_009811
EHI_171550A_R0	QTN25_002985
EHI_171760A_R0	QTN25_002635
EHI_171770A_R0	QTN25_002687
EHI_172130A_R0	QTN25_005080
EHI_172130A_R1	QTN25_001854
EHI_172170A_R0	QTN25_009770
EHI_172500A_R0	QTN25_000806
EHI_172740A_R4	QTN25_004586
EHI_172740A_R6	QTN25_005380
EHI_172740A_R7	QTN25_004584
EHI_172750A_R0	QTN25_003604
EHI_173410A_R0	QTN25_001148
EHI_173440A_R0	QTN25_010067
EHI_173440A_R1	QTN25_000933
EHI_173440A_R2	QTN25_005585
EHI_173460A_R0	QTN25_004907
EHI_173470A_R0	QTN25_005810
EHI_173470A_R1	QTN25_005658
EHI_173480A_R0	QTN25_010533
EHI_173480A_R1	QTN25_004461
EHI_173480A_R2	QTN25_007221
EHI_173490A_R0	QTN25_010532
EHI_173500A_R0	QTN25_006560
EHI_173500A_R1	QTN25_009057
EHI_173850A_R3	QTN25_005162
EHI_173850A_R5	QTN25_004672
EHI_173850A_R6	QTN25_003429
EHI_173950A_R0	QTN25_003851
EHI_174070A_R1	QTN25_006505
EHI_174080A_R0	QTN25_000255
EHI_174080A_R1	QTN25_000256
EHI_174080A_R3	QTN25_005367
EHI_174080A_R4	QTN25_003545
EHI_174090A_R0	QTN25_002282
EHI_174090A_R1	QTN25_006074
EHI_174100A_R0	QTN25_002904
EHI_174110A_R0	QTN25_008153
EHI_174120A_R0	QTN25_008154
EHI_174140A_R0	QTN25_008343
EHI_174140A_R1	QTN25_003579
EHI_174150A_R0	QTN25_008804
EHI_174150A_R1	QTN25_005625
EHI_174170A_R0	QTN25_000410
EHI_174170A_R1	QTN25_008358
EHI_174170A_R2	QTN25_003251
EHI_174190A_R0	QTN25_003582
EHI_174190A_R1	QTN25_008345
EHI_174200A_R0	QTN25_005575
EHI_174200A_R1	QTN25_006223
EHI_174200A_R2	QTN25_005358
EHI_174200A_R3	QTN25_005370
EHI_174200A_R4	QTN25_005683
EHI_174200A_R5	QTN25_009711
EHI_174220A_R0	QTN25_000473
EHI_174220A_R1	QTN25_005811
EHI_174240A_R0	QTN25_008310
EHI_174250A_R0	QTN25_003612
EHI_174250A_R1	QTN25_009926
EHI_174250A_R2	QTN25_005666
EHI_174250A_R3	QTN25_002894
EHI_174250A_R4	QTN25_000160
EHI_174250A_R5	QTN25_005089
EHI_174250A_R6	QTN25_008311
EHI_174250A_R7	QTN25_005500
EHI_174280A_R0	QTN25_004819
EHI_174280A_R1	QTN25_004853
EHI_174640A_R0	QTN25_008770
EHI_174650A_R0	QTN25_008761
EHI_174660A_R0	QTN25_008760
EHI_174660A_R1	QTN25_000186
EHI_174670A_R0	QTN25_000187
EHI_174670A_R1	QTN25_008759
EHI_174890A_R0	QTN25_000185
EHI_174890A_R1	QTN25_008769
EHI_174900A_R0	QTN25_008767
EHI_174900A_R1	QTN25_000183
EHI_174910A_R0	QTN25_000184
EHI_174910A_R1	QTN25_008768
EHI_174920A_R0	QTN25_003921
EHI_174940A_R0	QTN25_008504
EHI_174940A_R1	QTN25_000524
EHI_174950A_R0	QTN25_008497
EHI_174960A_R0	QTN25_003869
EHI_174960A_R1	QTN25_008501
EHI_174980A_R0	QTN25_007638
EHI_174990A_R0	QTN25_007637
EHI_175010A_R0	QTN25_007636
EHI_175020A_R0	QTN25_007622
EHI_175030A_R0	QTN25_007621
EHI_175040A_R0	QTN25_005349
EHI_175050A_R0	QTN25_003870
EHI_175060A_R0	QTN25_009820
EHI_175070A_R0	QTN25_010523
EHI_175080A_R0	QTN25_006052
EHI_175080A_R1	QTN25_005819
EHI_175090A_R0	QTN25_004625
EHI_175100A_R0	QTN25_004624
EHI_175100A_R1	QTN25_000188
EHI_175110A_R0	QTN25_000189
EHI_175230A_R0	QTN25_009256
EHI_175240A_R0	QTN25_009673
EHI_175250A_R0	QTN25_009255
EHI_175250A_R1	QTN25_007550
EHI_175280A_R0	QTN25_009254
EHI_175410A_R0	QTN25_004029
EHI_175430A_R0	QTN25_003595
EHI_175440A_R0	QTN25_009493
EHI_175470A_R0	QTN25_007881
EHI_175480A_R0	QTN25_006944
EHI_175490A_R0	QTN25_002681
EHI_175490A_R1	QTN25_000996
EHI_175490A_R2	QTN25_009630
EHI_175500A_R0	QTN25_007434
EHI_175920A_R4	QTN25_008048
EHI_175920A_R7	QTN25_008929
EHI_175930A_R0	QTN25_000500
EHI_176140A_R0	QTN25_004568
EHI_176140A_R1	QTN25_002818
EHI_176140A_R2	QTN25_002817
EHI_176140A_R3	QTN25_009310
EHI_176140A_R4	QTN25_004569
EHI_176150A_R0	QTN25_009309
EHI_176160A_R0	QTN25_001554
EHI_176170A_R0	QTN25_000240
EHI_176180A_R1	QTN25_005413
EHI_176480A_R1	QTN25_004003
EHI_176480A_R3	QTN25_003653
EHI_176480A_R4	QTN25_006402
EHI_176480A_R6	QTN25_008638
EHI_176480A_R8	QTN25_007532
EHI_176830A_R0	QTN25_002553
EHI_176830A_R1	QTN25_005408
EHI_176840A_R0	QTN25_000949
EHI_176850A_R0	QTN25_002549
EHI_176860A_R0	QTN25_002611
EHI_176970A_R0	QTN25_008706
EHI_176970A_R1	QTN25_007037
EHI_176990A_R0	QTN25_008708
EHI_177000A_R0	QTN25_007032
EHI_177000A_R1	QTN25_008709
EHI_177010A_R0	QTN25_007031
EHI_177170A_R0	QTN25_009803
EHI_177180A_R0	QTN25_005517
EHI_177300A_R0	QTN25_007556
EHI_177320A_R0	QTN25_001351
EHI_177320A_R1	QTN25_007554
EHI_177360A_R0	QTN25_005519
EHI_177370A_R0	QTN25_009640
EHI_177390A_R0	QTN25_005521
EHI_177390A_R4	QTN25_008778
EHI_177400A_R0	QTN25_005651
EHI_177430A_R0	QTN25_006266
EHI_177440A_R0	QTN25_006265
EHI_177450A_R0	QTN25_006270
EHI_177460A_R0	QTN25_002901
EHI_177460A_R2	QTN25_002885
EHI_177460A_R4	QTN25_001548
EHI_177460A_R5	QTN25_000927
EHI_177480A_R0	QTN25_006268
EHI_177490A_R0	QTN25_009946
EHI_177490A_R1	QTN25_006244
EHI_177490A_R3	QTN25_005201
EHI_177500A_R0	QTN25_006243
EHI_177520A_R0	QTN25_009758
EHI_177520A_R1	QTN25_007767
EHI_177520A_R2	QTN25_007110
EHI_177530A_R0	QTN25_010392
EHI_177540A_R0	QTN25_005522
EHI_177570A_R0	QTN25_006241
EHI_177580A_R0	QTN25_001138
EHI_177590A_R0	QTN25_006588
EHI_177590A_R1	QTN25_001137
EHI_177610A_R0	QTN25_001136
EHI_177640A_R0	QTN25_001142
EHI_177650A_R0	QTN25_001143
EHI_177660A_R0	QTN25_001172
EHI_177660A_R1	QTN25_003395
EHI_177660A_R2	QTN25_007259
EHI_177670A_R0	QTN25_007766
EHI_177990A_R0	QTN25_006112
EHI_177990A_R1	QTN25_006276
EHI_178010A_R0	QTN25_006109
EHI_178010A_R1	QTN25_006273
EHI_178020A_R0	QTN25_006135
EHI_178020A_R1	QTN25_006106
EHI_178060A_R0	QTN25_010246
EHI_178070A_R0	QTN25_000336
EHI_178070A_R1	QTN25_006134
EHI_178080A_R0	QTN25_006133
EHI_178080A_R1	QTN25_000335
EHI_178090A_R0	QTN25_000334
EHI_178090A_R1	QTN25_006132
EHI_178100A_R0	QTN25_005563
EHI_178100A_R1	QTN25_009220
EHI_178100A_R2	QTN25_008593
EHI_178100A_R3	QTN25_006349
EHI_178100A_R4	QTN25_003396
EHI_178100A_R5	QTN25_004065
EHI_178100A_R6	QTN25_004125
EHI_178100A_R7	QTN25_007308
EHI_178100A_R9	QTN25_004092
EHI_178110A_R0	QTN25_005945
EHI_178120A_R0	QTN25_006830
EHI_178130A_R0	QTN25_001072
EHI_178440A_R0	QTN25_010001
EHI_178450A_R0	QTN25_000089
EHI_178460A_R0	QTN25_005884
EHI_178460A_R1	QTN25_000087
EHI_178470A_R0	QTN25_002085
EHI_178470A_R1	QTN25_000393
EHI_178470A_R2	QTN25_003891
EHI_178480A_R0	QTN25_002086
EHI_178480A_R1	QTN25_000395
EHI_178490A_R0	QTN25_005849
EHI_178490A_R1	QTN25_000042
EHI_178510A_R0	QTN25_002084
EHI_178510A_R1	QTN25_000392
EHI_178530A_R0	QTN25_009299
EHI_178530A_R2	QTN25_000119
EHI_178540A_R0	QTN25_006294
EHI_178550A_R0	QTN25_007546
EHI_178560A_R0	QTN25_007092
EHI_178570A_R0	QTN25_008970
EHI_178590A_R0	QTN25_009726
EHI_178590A_R1	QTN25_007177
EHI_178610A_R0	QTN25_009699
EHI_178610A_R5	QTN25_003498
EHI_178610A_R7	QTN25_002995
EHI_178610A_R9	QTN25_010293
EHI_178620A_R0	QTN25_000841
EHI_178630A_R0	QTN25_000797
EHI_178640A_R0	QTN25_003684
EHI_178640A_R1	QTN25_002737
EHI_178650A_R0	QTN25_002738
EHI_178670A_R0	QTN25_002688
EHI_178680A_R0	QTN25_009300
EHI_178680A_R8	QTN25_009998
EHI_178690A_R0	QTN25_006167
EHI_178690A_R1	QTN25_007136
EHI_178700A_R0	QTN25_006980
EHI_178710A_R0	QTN25_009266
EHI_178740A_R0	QTN25_005033
EHI_178770A_R0	QTN25_005011
EHI_178790A_R5	QTN25_007371
EHI_178810A_R0	QTN25_003203
EHI_178820A_R0	QTN25_003202
EHI_178820A_R1	QTN25_003151
EHI_178830A_R0	QTN25_007058
EHI_178850A_R0	QTN25_000100
EHI_178850A_R1	QTN25_009073
EHI_178870A_R0	QTN25_010260
EHI_178870A_R1	QTN25_001953
EHI_178890A_R0	QTN25_009348
EHI_178900A_R0	QTN25_009350
EHI_178910A_R0	QTN25_009351
EHI_178940A_R0	QTN25_009353
EHI_178960A_R0	QTN25_005049
EHI_178990A_R1	QTN25_004947
EHI_179010A_R0	QTN25_004948
EHI_179030A_R0	QTN25_003152
EHI_179040A_R0	QTN25_000143
EHI_179060A_R0	QTN25_000101
EHI_179060A_R1	QTN25_001112
EHI_179060A_R2	QTN25_001109
EHI_179080A_R0	QTN25_009392
EHI_179090A_R0	QTN25_009318
EHI_179090A_R1	QTN25_009389
EHI_179100A_R0	QTN25_009298
EHI_179200A_R0	QTN25_004480
EHI_179310A_R0	QTN25_004470
EHI_179310A_R1	QTN25_008470
EHI_179320A_R0	QTN25_009066
EHI_179320A_R2	QTN25_003262
EHI_179330A_R0	QTN25_002837
EHI_179340A_R1	QTN25_006125
EHI_179360A_R0	QTN25_009544
EHI_179360A_R1	QTN25_009157
EHI_179370A_R0	QTN25_009158
EHI_179370A_R1	QTN25_009545
EHI_179370A_R2	QTN25_003934
EHI_179380A_R0	QTN25_002307
EHI_179380A_R1	QTN25_009175
EHI_179390A_R0	QTN25_002309
EHI_179390A_R1	QTN25_009182
EHI_179400A_R0	QTN25_000378
EHI_179400A_R1	QTN25_009548
EHI_179500A_R0	QTN25_010159
EHI_179500A_R1	QTN25_007412
EHI_179800A_R0	QTN25_007447
EHI_179810A_R0	QTN25_002087
EHI_179810A_R1	QTN25_000394
EHI_179820A_R0	QTN25_005886
EHI_179830A_R0	QTN25_007687
EHI_179830A_R1	QTN25_005848
EHI_179830A_R2	QTN25_007669
EHI_179840A_R1	QTN25_001226
EHI_179850A_R0	QTN25_000041
EHI_179860A_R0	QTN25_000086
EHI_179860A_R1	QTN25_005883
EHI_179880A_R0	QTN25_001849
EHI_179880A_R1	QTN25_001970
EHI_179890A_R0	QTN25_001971
EHI_179900A_R0	QTN25_001972
EHI_179910A_R0	QTN25_005946
EHI_179910A_R1	QTN25_002089
EHI_179940A_R0	QTN25_006198
EHI_179940A_R1	QTN25_004443
EHI_179940A_R2	QTN25_000750
EHI_179950A_R0	QTN25_006200
EHI_179960A_R0	QTN25_006337
EHI_179970A_R0	QTN25_002143
EHI_179970A_R1	QTN25_004749
EHI_179990A_R0	QTN25_002467
EHI_180000A_R0	QTN25_005967
EHI_180020A_R0	QTN25_004705
EHI_180030A_R0	QTN25_004740
EHI_180150A_R0	QTN25_006943
EHI_180160A_R0	QTN25_006290
EHI_180290A_R0	QTN25_005854
EHI_180290A_R1	QTN25_006174
EHI_180300A_R0	QTN25_009934
EHI_180310A_R0	QTN25_007050
EHI_180310A_R1	QTN25_006791
EHI_180320A_R7	QTN25_005594
EHI_180320A_R8	QTN25_009784
EHI_180350A_R0	QTN25_005804
EHI_180360A_R0	QTN25_005802
EHI_180360A_R1	QTN25_005786
EHI_180370A_R0	QTN25_005801
EHI_180370A_R1	QTN25_005799
EHI_180370A_R2	QTN25_005787
EHI_180370A_R3	QTN25_005790
EHI_180410A_R0	QTN25_009612
EHI_180420A_R0	QTN25_009613
EHI_180430A_R0	QTN25_000049
EHI_180430A_R1	QTN25_003916
EHI_180440A_R0	QTN25_006363
EHI_180440A_R1	QTN25_007022
EHI_180440A_R2	QTN25_008962
EHI_180440A_R3	QTN25_006716
EHI_180440A_R4	QTN25_009761
EHI_180440A_R5	QTN25_006607
EHI_180440A_R6	QTN25_009258
EHI_180440A_R7	QTN25_008543
EHI_180440A_R8	QTN25_005050
EHI_180440A_R9	QTN25_006772
EHI_180450A_R0	QTN25_006096
EHI_180550A_R3	QTN25_003480
EHI_180660A_R0	QTN25_000752
EHI_180660A_R1	QTN25_004969
EHI_181140A_R0	QTN25_006518
EHI_181170A_R0	QTN25_008204
EHI_181170A_R1	QTN25_000064
EHI_181190A_R0	QTN25_003838
EHI_181200A_R0	QTN25_009558
EHI_181200A_R1	QTN25_000063
EHI_181210A_R0	QTN25_000079
EHI_181220A_R0	QTN25_005980
EHI_181220A_R1	QTN25_006064
EHI_181230A_R0	QTN25_005584
EHI_181240A_R0	QTN25_005990
EHI_181240A_R1	QTN25_009216
EHI_181250A_R5	QTN25_006067
EHI_181260A_R0	QTN25_006066
EHI_181270A_R0	QTN25_001307
EHI_181510A_R0	QTN25_001634
EHI_181520A_R0	QTN25_010525
EHI_181540A_R0	QTN25_001925
EHI_181550A_R0	QTN25_001924
EHI_181560A_R0	QTN25_001923
EHI_181560A_R1	QTN25_005718
EHI_181570A_R0	QTN25_010520
EHI_181590A_R0	QTN25_003853
EHI_181590A_R1	QTN25_001361
EHI_181600A_R0	QTN25_010540
EHI_182020A_R0	QTN25_010558
EHI_182030A_R0	QTN25_006556
EHI_182030A_R1	QTN25_000128
EHI_182030A_R4	QTN25_001350
EHI_182040A_R3	QTN25_010547
EHI_182050A_R0	QTN25_007608
EHI_182150A_R0	QTN25_002610
EHI_182150A_R1	QTN25_001302
EHI_182150A_R5	QTN25_007709
EHI_182250A_R6	QTN25_005150
EHI_182360A_R0	QTN25_009715
EHI_182470A_R0	QTN25_008121
EHI_182470A_R1	QTN25_009005
EHI_182480A_R0	QTN25_004806
EHI_182490A_R0	QTN25_001504
EHI_182490A_R2	QTN25_006015
EHI_182500A_R0	QTN25_007516
EHI_182510A_R0	QTN25_007515
EHI_182510A_R1	QTN25_001505
EHI_182520A_R0	QTN25_008060
EHI_182530A_R0	QTN25_008059
EHI_182550A_R0	QTN25_008058
EHI_182570A_R0	QTN25_008057
EHI_182580A_R0	QTN25_008056
EHI_182580A_R1	QTN25_009080
EHI_182600A_R0	QTN25_008054
EHI_182620A_R0	QTN25_010109
EHI_182630A_R0	QTN25_007508
EHI_182640A_R0	QTN25_010096
EHI_182650A_R0	QTN25_010097
EHI_182660A_R1	QTN25_001570
EHI_182670A_R0	QTN25_001569
EHI_182670A_R1	QTN25_007987
EHI_182670A_R4	QTN25_002103
EHI_182680A_R0	QTN25_007988
EHI_182680A_R1	QTN25_001568
EHI_182690A_R0	QTN25_007989
EHI_182700A_R0	QTN25_004799
EHI_182710A_R0	QTN25_004800
EHI_182720A_R0	QTN25_001536
EHI_182720A_R1	QTN25_010072
EHI_182730A_R0	QTN25_001564
EHI_182740A_R0	QTN25_001563
EHI_182750A_R0	QTN25_007862
EHI_182760A_R0	QTN25_007967
EHI_182770A_R0	QTN25_006430
EHI_182770A_R1	QTN25_007966
EHI_182780A_R0	QTN25_007965
EHI_182790A_R0	QTN25_007964
EHI_182810A_R0	QTN25_010106
EHI_182820A_R0	QTN25_010108
EHI_182840A_R0	QTN25_007970
EHI_182850A_R0	QTN25_000083
EHI_182850A_R1	QTN25_009240
EHI_182850A_R2	QTN25_001334
EHI_182850A_R3	QTN25_007969
EHI_182860A_R0	QTN25_007968
EHI_182870A_R0	QTN25_007972
EHI_182880A_R0	QTN25_001331
EHI_182890A_R0	QTN25_007973
EHI_182890A_R1	QTN25_001330
EHI_182930A_R0	QTN25_004693
EHI_182930A_R1	QTN25_003893
EHI_182930A_R2	QTN25_009977
EHI_182960A_R0	QTN25_004692
EHI_182970A_R0	QTN25_004691
EHI_182980A_R0	QTN25_001588
EHI_182980A_R1	QTN25_004690
EHI_182990A_R0	QTN25_001587
EHI_182990A_R1	QTN25_004689
EHI_183000A_R0	QTN25_006644
EHI_183000A_R1	QTN25_002340
EHI_183000A_R2	QTN25_002363
EHI_183000A_R3	QTN25_006712
EHI_183000A_R5	QTN25_008643
EHI_183000A_R6	QTN25_006711
EHI_183000A_R7	QTN25_006709
EHI_183000A_R8	QTN25_004202
EHI_183000A_R9	QTN25_006662
EHI_183010A_R0	QTN25_003312
EHI_183030A_R0	QTN25_003311
EHI_183050A_R0	QTN25_010009
EHI_183060A_R0	QTN25_001575
EHI_183060A_R1	QTN25_010008
EHI_183070A_R0	QTN25_010007
EHI_183090A_R0	QTN25_007990
EHI_183100A_R0	QTN25_007991
EHI_183100A_R1	QTN25_001566
EHI_183110A_R0	QTN25_001565
EHI_183130A_R0	QTN25_001332
EHI_183130A_R1	QTN25_007971
EHI_183140A_R0	QTN25_009489
EHI_183150A_R0	QTN25_002994
EHI_183160A_R0	QTN25_000642
EHI_183170A_R0	QTN25_006426
EHI_183220A_R0	QTN25_003541
EHI_183220A_R1	QTN25_008052
EHI_183230A_R0	QTN25_008051
EHI_183230A_R1	QTN25_003542
EHI_183260A_R0	QTN25_003589
EHI_183260A_R1	QTN25_008047
EHI_183270A_R0	QTN25_008045
EHI_183270A_R1	QTN25_003587
EHI_183280A_R1	QTN25_008044
EHI_183280A_R2	QTN25_003586
EHI_183420A_R0	QTN25_006374
EHI_183430A_R0	QTN25_006375
EHI_183490A_R0	QTN25_005644
EHI_183510A_R0	QTN25_005368
EHI_183520A_R0	QTN25_001260
EHI_183530A_R0	QTN25_005768
EHI_183540A_R0	QTN25_003847
EHI_183540A_R1	QTN25_001404
EHI_183550A_R0	QTN25_003846
EHI_183550A_R1	QTN25_001403
EHI_183560A_R0	QTN25_008536
EHI_183560A_R1	QTN25_004199
EHI_183570A_R0	QTN25_008393
EHI_183570A_R1	QTN25_001372
EHI_183580A_R0	QTN25_008392
EHI_183580A_R1	QTN25_001371
EHI_183890A_R0	QTN25_002414
EHI_183900A_R0	QTN25_009429
EHI_184240A_R0	QTN25_009325
EHI_184260A_R2	QTN25_006748
EHI_184260A_R6	QTN25_003454
EHI_184260A_R8	QTN25_003673
EHI_184260A_R9	QTN25_005381
EHI_184470A_R0	QTN25_003192
EHI_184470A_R1	QTN25_003519
EHI_184490A_R0	QTN25_000107
EHI_184510A_R0	QTN25_000150
EHI_184520A_R0	QTN25_005056
EHI_184520A_R1	QTN25_000149
EHI_184530A_R0	QTN25_001878
EHI_184540A_R0	QTN25_005058
EHI_184550A_R0	QTN25_001515
EHI_184550A_R1	QTN25_000114
EHI_184550A_R2	QTN25_000133
EHI_184560A_R0	QTN25_008509
EHI_184570A_R0	QTN25_005803
EHI_184670A_R0	QTN25_004655
EHI_184680A_R0	QTN25_007910
EHI_184800A_R1	QTN25_010170
EHI_184810A_R8	QTN25_009416
EHI_185130A_R9	QTN25_002063
EHI_185240A_R0	QTN25_006011
EHI_185260A_R1	QTN25_006568
EHI_185260A_R2	QTN25_006647
EHI_185260A_R3	QTN25_000197
EHI_185260A_R5	QTN25_004061
EHI_185270A_R0	QTN25_008750
EHI_185280A_R0	QTN25_000959
EHI_185290A_R0	QTN25_000957
EHI_185410A_R0	QTN25_000151
EHI_185410A_R1	QTN25_005054
EHI_185410A_R6	QTN25_010142
EHI_185430A_R0	QTN25_005069
EHI_185430A_R1	QTN25_008202
EHI_185440A_R0	QTN25_008201
EHI_185440A_R1	QTN25_005068
EHI_185560A_R0	QTN25_002433
EHI_185560A_R1	QTN25_005022
EHI_185570A_R0	QTN25_003191
EHI_185600A_R0	QTN25_003193
EHI_185600A_R1	QTN25_005472
EHI_185610A_R0	QTN25_003197
EHI_186020A_R0	QTN25_005737
EHI_186020A_R1	QTN25_007576
EHI_186220A_R1	QTN25_004071
EHI_186220A_R2	QTN25_004131
EHI_186220A_R5	QTN25_005379
EHI_186220A_R6	QTN25_004078
EHI_186220A_R7	QTN25_004114
EHI_186220A_R8	QTN25_004195
EHI_186320A_R0	QTN25_003069
EHI_186330A_R0	QTN25_003070
EHI_186340A_R0	QTN25_009989
EHI_186350A_R0	QTN25_007265
EHI_186350A_R2	QTN25_005342
EHI_186350A_R3	QTN25_002479
EHI_186350A_R7	QTN25_003209
EHI_186470A_R0	QTN25_010482
EHI_186710A_R7	QTN25_009824
EHI_186720A_R0	QTN25_007525
EHI_186720A_R1	QTN25_001645
EHI_186730A_R0	QTN25_008236
EHI_186740A_R0	QTN25_003092
EHI_186750A_R0	QTN25_003026
EHI_186750A_R1	QTN25_000896
EHI_186760A_R0	QTN25_003049
EHI_186770A_R0	QTN25_001248
EHI_186770A_R1	QTN25_004620
EHI_186780A_R0	QTN25_004610
EHI_186790A_R0	QTN25_002534
EHI_186790A_R1	QTN25_004608
EHI_186800A_R0	QTN25_001253
EHI_186800A_R1	QTN25_004606
EHI_186810A_R0	QTN25_002532
EHI_186810A_R1	QTN25_005561
EHI_186810A_R2	QTN25_009223
EHI_186820A_R0	QTN25_001419
EHI_186830A_R0	QTN25_001420
EHI_186830A_R2	QTN25_004611
EHI_186840A_R0	QTN25_001421
EHI_186840A_R1	QTN25_004612
EHI_186890A_R0	QTN25_002306
EHI_186890A_R1	QTN25_009174
EHI_186910A_R0	QTN25_010364
EHI_186920A_R0	QTN25_001364
EHI_186920A_R1	QTN25_008384
EHI_186930A_R0	QTN25_001363
EHI_186950A_R0	QTN25_001249
EHI_186950A_R2	QTN25_000474
EHI_186960A_R0	QTN25_001441
EHI_186970A_R0	QTN25_004545
EHI_186980A_R3	QTN25_004546
EHI_186990A_R0	QTN25_004547
EHI_187000A_R0	QTN25_002679
EHI_187030A_R1	QTN25_001671
EHI_187030A_R3	QTN25_008963
EHI_187040A_R0	QTN25_009956
EHI_187040A_R1	QTN25_000014
EHI_187040A_R2	QTN25_010462
EHI_187050A_R0	QTN25_009101
EHI_187060A_R0	QTN25_004597
EHI_187070A_R1	QTN25_009107
EHI_187090A_R0	QTN25_009935
EHI_187100A_R1	QTN25_001416
EHI_187110A_R0	QTN25_003019
EHI_187160A_R0	QTN25_002466
EHI_187170A_R0	QTN25_004474
EHI_187180A_R0	QTN25_001941
EHI_187200A_R0	QTN25_004437
EHI_187210A_R0	QTN25_000612
EHI_187220A_R0	QTN25_004605
EHI_187230A_R0	QTN25_004603
EHI_187230A_R1	QTN25_002678
EHI_187260A_R0	QTN25_009103
EHI_187270A_R0	QTN25_004602
EHI_187280A_R0	QTN25_009100
EHI_187710A_R0	QTN25_003520
EHI_187720A_R0	QTN25_008334
EHI_187730A_R0	QTN25_009396
EHI_187760A_R0	QTN25_008190
EHI_187770A_R0	QTN25_005059
EHI_187770A_R1	QTN25_008193
EHI_187780A_R0	QTN25_005060
EHI_187780A_R1	QTN25_008194
EHI_187790A_R0	QTN25_008196
EHI_187790A_R1	QTN25_005062
EHI_188010A_R0	QTN25_002174
EHI_188030A_R1	QTN25_002176
EHI_188040A_R0	QTN25_009997
EHI_188050A_R0	QTN25_009995
EHI_188060A_R0	QTN25_002177
EHI_188080A_R0	QTN25_002178
EHI_188090A_R0	QTN25_002051
EHI_188090A_R1	QTN25_002069
EHI_188110A_R0	QTN25_002075
EHI_188120A_R0	QTN25_000448
EHI_188120A_R1	QTN25_002077
EHI_188130A_R0	QTN25_002048
EHI_188160A_R0	QTN25_009251
EHI_188170A_R0	QTN25_004752
EHI_188170A_R1	QTN25_005974
EHI_188180A_R0	QTN25_007624
EHI_188190A_R0	QTN25_002047
EHI_188200A_R0	QTN25_002078
EHI_188200A_R1	QTN25_000449
EHI_188210A_R0	QTN25_005968
EHI_188210A_R1	QTN25_008991
EHI_188220A_R0	QTN25_002144
EHI_188220A_R1	QTN25_004742
EHI_188230A_R0	QTN25_007499
EHI_188230A_R1	QTN25_009638
EHI_188240A_R0	QTN25_009244
EHI_188280A_R0	QTN25_007097
EHI_188280A_R1	QTN25_007228
EHI_188580A_R0	QTN25_006527
EHI_188590A_R0	QTN25_006540
EHI_188590A_R1	QTN25_010408
EHI_188590A_R2	QTN25_006481
EHI_188740A_R0	QTN25_003973
EHI_188740A_R1	QTN25_005173
EHI_188760A_R0	QTN25_010105
EHI_188770A_R0	QTN25_001329
EHI_188790A_R0	QTN25_007980
EHI_188810A_R0	QTN25_004805
EHI_188820A_R0	QTN25_005837
EHI_188820A_R1	QTN25_006082
EHI_188830A_R0	QTN25_010102
EHI_188840A_R0	QTN25_010101
EHI_188850A_R0	QTN25_010100
EHI_188870A_R0	QTN25_009727
EHI_188870A_R1	QTN25_007199
EHI_188880A_R0	QTN25_009728
EHI_188880A_R1	QTN25_007198
EHI_188890A_R0	QTN25_007197
EHI_188900A_R0	QTN25_008342
EHI_188900A_R1	QTN25_003578
EHI_188910A_R0	QTN25_009502
EHI_188910A_R1	QTN25_008131
EHI_188930A_R0	QTN25_006952
EHI_188930A_R1	QTN25_000875
EHI_188930A_R2	QTN25_003154
EHI_188950A_R0	QTN25_010206
EHI_188960A_R0	QTN25_010047
EHI_188960A_R3	QTN25_002204
EHI_188970A_R0	QTN25_004757
EHI_188980A_R0	QTN25_009994
EHI_189090A_R0	QTN25_004192
EHI_189090A_R1	QTN25_004099
EHI_189090A_R3	QTN25_006750
EHI_189090A_R5	QTN25_005160
EHI_189090A_R7	QTN25_005161
EHI_189090A_R9	QTN25_003457
EHI_189100A_R0	QTN25_002829
EHI_189110A_R0	QTN25_002855
EHI_189120A_R0	QTN25_002854
EHI_189130A_R0	QTN25_009063
EHI_189140A_R0	QTN25_002856
EHI_189140A_R1	QTN25_009064
EHI_189160A_R0	QTN25_009719
EHI_189180A_R0	QTN25_001556
EHI_189410A_R0	QTN25_003516
EHI_189410A_R1	QTN25_003188
EHI_189420A_R0	QTN25_002030
EHI_189430A_R0	QTN25_003199
EHI_189470A_R0	QTN25_010463
EHI_189480A_R1	QTN25_001150
EHI_189480A_R2	QTN25_001151
EHI_189480A_R4	QTN25_006581
EHI_189490A_R0	QTN25_008741
EHI_189490A_R1	QTN25_000629
EHI_189490A_R2	QTN25_003706
EHI_189490A_R3	QTN25_008972
EHI_189500A_R0	QTN25_003164
EHI_189520A_R0	QTN25_009602
EHI_189530A_R0	QTN25_004168
EHI_189850A_R0	QTN25_007780
EHI_189850A_R1	QTN25_008879
EHI_189860A_R0	QTN25_006220
EHI_189860A_R1	QTN25_000409
EHI_189870A_R0	QTN25_000407
EHI_189870A_R1	QTN25_006218
EHI_189880A_R0	QTN25_000406
EHI_189880A_R1	QTN25_006216
EHI_189890A_R0	QTN25_006215
EHI_189900A_R0	QTN25_009129
EHI_189900A_R1	QTN25_005007
EHI_189910A_R0	QTN25_002002
EHI_189920A_R0	QTN25_002420
EHI_189930A_R0	QTN25_009161
EHI_189940A_R0	QTN25_009764
EHI_189940A_R1	QTN25_007055
EHI_189940A_R2	QTN25_002109
EHI_189940A_R3	QTN25_006029
EHI_189950A_R0	QTN25_006043
EHI_189950A_R1	QTN25_005827
EHI_189960A_R4	QTN25_008308
EHI_189970A_R0	QTN25_008876
EHI_189990A_R0	QTN25_010313
EHI_190000A_R0	QTN25_010317
EHI_190430A_R0	QTN25_001513
EHI_190430A_R1	QTN25_007901
EHI_190440A_R0	QTN25_001534
EHI_190440A_R1	QTN25_010073
EHI_190450A_R0	QTN25_002991
EHI_190450A_R1	QTN25_005588
EHI_190860A_R0	QTN25_005181
EHI_190870A_R0	QTN25_005431
EHI_190870A_R1	QTN25_001544
EHI_190890A_R2	QTN25_003394
EHI_190890A_R4	QTN25_002373
EHI_190890A_R5	QTN25_004076
EHI_190890A_R6	QTN25_003748
EHI_190890A_R8	QTN25_010347
EHI_191200A_R0	QTN25_002303
EHI_191510A_R1	QTN25_010279
EHI_191510A_R4	QTN25_006761
EHI_191510A_R8	QTN25_006574
EHI_191730A_R0	QTN25_001754
EHI_191750A_R0	QTN25_003013
EHI_191750A_R1	QTN25_002528
EHI_191760A_R0	QTN25_010381
EHI_191770A_R5	QTN25_003016
EHI_191780A_R0	QTN25_001750
EHI_191780A_R1	QTN25_006857
EHI_191790A_R0	QTN25_005559
EHI_191790A_R1	QTN25_009225
EHI_191900A_R0	QTN25_007935
EHI_191910A_R0	QTN25_001611
EHI_191910A_R1	QTN25_002045
EHI_192040A_R0	QTN25_003618
EHI_192040A_R1	QTN25_006713
EHI_192050A_R0	QTN25_003818
EHI_192050A_R1	QTN25_004444
EHI_192060A_R0	QTN25_001225
EHI_192060A_R1	QTN25_004299
EHI_192070A_R0	QTN25_004298
EHI_192070A_R1	QTN25_001224
EHI_192080A_R0	QTN25_001935
EHI_192090A_R0	QTN25_001936
EHI_192100A_R0	QTN25_006452
EHI_192110A_R0	QTN25_001220
EHI_192110A_R1	QTN25_004304
EHI_192120A_R0	QTN25_010539
EHI_192130A_R0	QTN25_004307
EHI_192130A_R7	QTN25_002829
EHI_192140A_R0	QTN25_004297
EHI_192240A_R0	QTN25_002002
EHI_192250A_R0	QTN25_008746
EHI_192250A_R2	QTN25_006812
EHI_192250A_R3	QTN25_006809
EHI_192250A_R4	QTN25_003675
EHI_192250A_R5	QTN25_002933
EHI_192250A_R6	QTN25_004575
EHI_192250A_R7	QTN25_006646
EHI_192270A_R0	QTN25_010437
EHI_192280A_R0	QTN25_007782
EHI_192450A_R0	QTN25_007445
EHI_192450A_R8	QTN25_007380
EHI_192460A_R0	QTN25_006475
EHI_192470A_R0	QTN25_005293
EHI_192470A_R1	QTN25_005556
EHI_192470A_R2	QTN25_009228
EHI_192470A_R4	QTN25_006201
EHI_192470A_R5	QTN25_010255
EHI_192470A_R8	QTN25_010335
EHI_192470A_R9	QTN25_005127
EHI_192480A_R0	QTN25_008603
EHI_192500A_R0	QTN25_009394
EHI_192500A_R1	QTN25_008601
EHI_192520A_R0	QTN25_002200
EHI_192540A_R0	QTN25_000009
EHI_192540A_R1	QTN25_009947
EHI_192540A_R7	QTN25_006063
EHI_192550A_R0	QTN25_003167
EHI_192550A_R5	QTN25_009331
EHI_192550A_R9	QTN25_004574
EHI_192560A_R1	QTN25_001975
EHI_192560A_R2	QTN25_008748
EHI_192560A_R3	QTN25_007732
EHI_192580A_R9	QTN25_007394
EHI_192590A_R1	QTN25_000181
EHI_192590A_R3	QTN25_008751
EHI_192600A_R0	QTN25_001325
EHI_192600A_R2	QTN25_003478
EHI_192600A_R3	QTN25_005377
EHI_192600A_R4	QTN25_001355
EHI_192600A_R8	QTN25_004073
EHI_192620A_R0	QTN25_002942
EHI_192630A_R0	QTN25_001668
EHI_192740A_R0	QTN25_006636
EHI_192740A_R1	QTN25_000194
EHI_192750A_R0	QTN25_000195
EHI_192760A_R0	QTN25_002955
EHI_192760A_R1	QTN25_008700
EHI_192770A_R0	QTN25_001596
EHI_192790A_R0	QTN25_001599
EHI_192800A_R0	QTN25_005396
EHI_192800A_R1	QTN25_001600
EHI_192820A_R0	QTN25_005610
EHI_192830A_R0	QTN25_005805
EHI_192950A_R0	QTN25_001674
EHI_192960A_R0	QTN25_001675
EHI_193060A_R0	QTN25_003606
EHI_193070A_R0	QTN25_003605
EHI_193080A_R0	QTN25_000837
EHI_193080A_R1	QTN25_003603
EHI_193090A_R0	QTN25_001066
EHI_193290A_R0	QTN25_006732
EHI_193290A_R1	QTN25_004416
EHI_193290A_R2	QTN25_005212
EHI_193290A_R3	QTN25_008589
EHI_193320A_R0	QTN25_005038
EHI_193340A_R0	QTN25_000116
EHI_193350A_R0	QTN25_007752
EHI_193380A_R0	QTN25_007231
EHI_193390A_R0	QTN25_009730
EHI_193390A_R1	QTN25_007195
EHI_193420A_R0	QTN25_009732
EHI_193430A_R0	QTN25_009733
EHI_193430A_R1	QTN25_007193
EHI_193440A_R0	QTN25_009767
EHI_193450A_R0	QTN25_007084
EHI_193490A_R0	QTN25_007087
EHI_193490A_R3	QTN25_009747
EHI_193510A_R0	QTN25_006983
EHI_193840A_R1	QTN25_008710
EHI_193940A_R0	QTN25_003327
EHI_193940A_R1	QTN25_002796
EHI_194040A_R0	QTN25_010005
EHI_194040A_R1	QTN25_001087
EHI_194075A_R0	QTN25_006256
EHI_194190A_R0	QTN25_002169
EHI_194200A_R0	QTN25_008983
EHI_194200A_R1	QTN25_003815
EHI_194210A_R1	QTN25_002171
EHI_194220A_R0	QTN25_006867
EHI_194230A_R0	QTN25_001729
EHI_194240A_R0	QTN25_006866
EHI_194240A_R1	QTN25_001730
EHI_194250A_R0	QTN25_006865
EHI_194260A_R0	QTN25_001731
EHI_194260A_R7	QTN25_002592
EHI_194280A_R0	QTN25_004335
EHI_194280A_R1	QTN25_007876
EHI_194290A_R0	QTN25_003453
EHI_194290A_R2	QTN25_008261
EHI_194290A_R3	QTN25_008736
EHI_194290A_R7	QTN25_000179
EHI_194290A_R9	QTN25_002257
EHI_194310A_R0	QTN25_001733
EHI_194320A_R0	QTN25_001734
EHI_194330A_R0	QTN25_003270
EHI_194330A_R1	QTN25_002572
EHI_194340A_R0	QTN25_010387
EHI_194340A_R1	QTN25_002001
EHI_194360A_R1	QTN25_002577
EHI_194370A_R0	QTN25_003259
EHI_194370A_R1	QTN25_002578
EHI_194380A_R0	QTN25_003269
EHI_194380A_R3	QTN25_002571
EHI_194390A_R0	QTN25_009998
EHI_194390A_R1	QTN25_002173
EHI_194390A_R8	QTN25_001545
EHI_194400A_R0	QTN25_010213
EHI_194410A_R0	QTN25_002568
EHI_194420A_R0	QTN25_006185
EHI_194430A_R0	QTN25_009247
EHI_194440A_R0	QTN25_006255
EHI_194450A_R0	QTN25_001950
EHI_194470A_R0	QTN25_002074
EHI_194470A_R3	QTN25_003696
EHI_194470A_R5	QTN25_009257
EHI_194500A_R0	QTN25_006194
EHI_194500A_R1	QTN25_002165
EHI_194510A_R0	QTN25_002166
EHI_194520A_R0	QTN25_010207
EHI_194530A_R0	QTN25_007168
EHI_194540A_R1	QTN25_002148
EHI_194540A_R6	QTN25_002049
EHI_194560A_R1	QTN25_000088
EHI_194570A_R0	QTN25_005274
EHI_194570A_R1	QTN25_001819
EHI_194580A_R0	QTN25_005275
EHI_194590A_R0	QTN25_001906
EHI_194600A_R0	QTN25_001539
EHI_194600A_R1	QTN25_009892
EHI_194600A_R2	QTN25_008111
EHI_194610A_R0	QTN25_003055
EHI_194620A_R0	QTN25_007236
EHI_194630A_R0	QTN25_007237
EHI_194850A_R0	QTN25_000066
EHI_194850A_R1	QTN25_006171
EHI_194860A_R0	QTN25_008873
EHI_194860A_R1	QTN25_007775
EHI_194990A_R1	QTN25_002126
EHI_195000A_R0	QTN25_006328
EHI_195000A_R1	QTN25_004040
EHI_195010A_R0	QTN25_002270
EHI_195020A_R0	QTN25_009138
EHI_195050A_R0	QTN25_002880
EHI_195050A_R1	QTN25_002819
EHI_195050A_R2	QTN25_000903
EHI_195050A_R3	QTN25_004567
EHI_195050A_R4	QTN25_009793
EHI_195050A_R5	QTN25_004060
EHI_195050A_R6	QTN25_002222
EHI_195050A_R8	QTN25_007788
EHI_195060A_R0	QTN25_002034
EHI_195070A_R0	QTN25_002035
EHI_195080A_R0	QTN25_008378
EHI_195090A_R0	QTN25_008379
EHI_195130A_R0	QTN25_007300
EHI_195140A_R0	QTN25_006522
EHI_195140A_R2	QTN25_003679
EHI_195370A_R0	QTN25_005701
EHI_195370A_R1	QTN25_006735
EHI_195370A_R3	QTN25_003580
EHI_195370A_R5	QTN25_002821
EHI_195370A_R8	QTN25_007008
EHI_196365A_R0	QTN25_000231
EHI_196390A_R0	QTN25_002788
EHI_196410A_R0	QTN25_000227
EHI_196530A_R0	QTN25_000478
EHI_196540A_R0	QTN25_002188
EHI_196550A_R0	QTN25_009107
EHI_196550A_R1	QTN25_004594
EHI_196560A_R0	QTN25_003001
EHI_196580A_R0	QTN25_002816
EHI_196580A_R2	QTN25_004570
EHI_196590A_R0	QTN25_009311
EHI_196590A_R2	QTN25_003533
EHI_196600A_R0	QTN25_009308
EHI_196700A_R0	QTN25_006918
EHI_196700A_R2	QTN25_002961
EHI_196700A_R3	QTN25_004140
EHI_196700A_R4	QTN25_004632
EHI_196700A_R6	QTN25_005782
EHI_196700A_R7	QTN25_005168
EHI_196700A_R8	QTN25_005137
EHI_196770A_R4	QTN25_003722
EHI_196770A_R8	QTN25_006655
EHI_196890A_R0	QTN25_004330
EHI_196890A_R1	QTN25_007869
EHI_196900A_R0	QTN25_004329
EHI_196900A_R1	QTN25_007868
EHI_196910A_R0	QTN25_007866
EHI_196930A_R0	QTN25_007865
EHI_196940A_R0	QTN25_005220
EHI_196940A_R1	QTN25_007884
EHI_196960A_R0	QTN25_002453
EHI_196970A_R0	QTN25_002452
EHI_196980A_R0	QTN25_002451
EHI_196990A_R0	QTN25_002450
EHI_196990A_R2	QTN25_007976
EHI_197010A_R0	QTN25_007909
EHI_197010A_R1	QTN25_009447
EHI_197010A_R2	QTN25_004318
EHI_197020A_R0	QTN25_005330
EHI_197030A_R0	QTN25_007895
EHI_197030A_R1	QTN25_004659
EHI_197030A_R2	QTN25_005329
EHI_197040A_R0	QTN25_007896
EHI_197040A_R1	QTN25_004660
EHI_197050A_R0	QTN25_005324
EHI_197060A_R0	QTN25_003350
EHI_197060A_R2	QTN25_009937
EHI_197070A_R0	QTN25_008015
EHI_197070A_R1	QTN25_007849
EHI_197090A_R0	QTN25_000008
EHI_197090A_R2	QTN25_007586
EHI_197090A_R6	QTN25_005817
EHI_197100A_R0	QTN25_008016
EHI_197100A_R1	QTN25_007848
EHI_197110A_R0	QTN25_007847
EHI_197120A_R0	QTN25_008018
EHI_197130A_R0	QTN25_004268
EHI_197130A_R1	QTN25_004259
EHI_197150A_R0	QTN25_008019
EHI_197160A_R0	QTN25_006635
EHI_197160A_R1	QTN25_000196
EHI_197170A_R0	QTN25_006038
EHI_197190A_R0	QTN25_006037
EHI_197200A_R0	QTN25_006036
EHI_197210A_R0	QTN25_009713
EHI_197210A_R1	QTN25_008372
EHI_197220A_R0	QTN25_009717
EHI_197260A_R0	QTN25_000071
EHI_197260A_R1	QTN25_006004
EHI_197270A_R0	QTN25_004442
EHI_197280A_R0	QTN25_000748
EHI_197280A_R1	QTN25_004972
EHI_197300A_R0	QTN25_000072
EHI_197300A_R1	QTN25_006003
EHI_197320A_R0	QTN25_008827
EHI_197370A_R0	QTN25_005511
EHI_197380A_R0	QTN25_009636
EHI_197390A_R0	QTN25_009642
EHI_197400A_R0	QTN25_009645
EHI_197410A_R0	QTN25_009646
EHI_197420A_R0	QTN25_008238
EHI_197440A_R0	QTN25_008909
EHI_197460A_R0	QTN25_008907
EHI_197460A_R1	QTN25_001560
EHI_197470A_R0	QTN25_008920
EHI_197480A_R0	QTN25_003823
EHI_197480A_R1	QTN25_003537
EHI_197490A_R4	QTN25_001655
EHI_197500A_R0	QTN25_000798
EHI_197530A_R0	QTN25_001553
EHI_197540A_R0	QTN25_002046
EHI_197540A_R1	QTN25_001610
EHI_197660A_R0	QTN25_000827
EHI_197670A_R0	QTN25_006338
EHI_197790A_R0	QTN25_000756
EHI_197800A_R0	QTN25_007019
EHI_197810A_R0	QTN25_000773
EHI_197810A_R7	QTN25_009378
EHI_197810A_R8	QTN25_007746
EHI_197810A_R9	QTN25_005446
EHI_197820A_R0	QTN25_000774
EHI_197830A_R0	QTN25_000775
EHI_197840A_R0	QTN25_009354
EHI_197840A_R1	QTN25_010171
EHI_197840A_R2	QTN25_004762
EHI_197840A_R8	QTN25_006192
EHI_197860A_R0	QTN25_000899
EHI_197870A_R0	QTN25_007146
EHI_197870A_R1	QTN25_002744
EHI_197880A_R0	QTN25_003401
EHI_197880A_R1	QTN25_003306
EHI_197990A_R0	QTN25_002359
EHI_197990A_R1	QTN25_004922
EHI_197990A_R3	QTN25_004923
EHI_197990A_R5	QTN25_009040
EHI_198010A_R0	QTN25_001264
EHI_198320A_R0	QTN25_006929
EHI_198320A_R1	QTN25_006932
EHI_198320A_R4	QTN25_006934
EHI_198320A_R5	QTN25_006930
EHI_198320A_R7	QTN25_005462
EHI_198320A_R8	QTN25_005442
EHI_198330A_R0	QTN25_000939
EHI_198330A_R1	QTN25_007466
EHI_198340A_R0	QTN25_008136
EHI_198550A_R1	QTN25_007731
EHI_198560A_R0	QTN25_003990
EHI_198570A_R0	QTN25_009462
EHI_198580A_R0	QTN25_009461
EHI_198580A_R1	QTN25_003989
EHI_198580A_R2	QTN25_003988
EHI_198590A_R0	QTN25_006476
EHI_198610A_R0	QTN25_001231
EHI_198610A_R1	QTN25_006450
EHI_198630A_R1	QTN25_008737
EHI_198630A_R4	QTN25_008260
EHI_198630A_R5	QTN25_004583
EHI_198630A_R6	QTN25_002028
EHI_198630A_R9	QTN25_004070
EHI_198640A_R0	QTN25_008596
EHI_198650A_R0	QTN25_003305
EHI_198650A_R1	QTN25_003402
EHI_198660A_R0	QTN25_006453
EHI_198660A_R1	QTN25_001234
EHI_198670A_R6	QTN25_001377
EHI_198690A_R0	QTN25_001131
EHI_198690A_R1	QTN25_006462
EHI_198700A_R0	QTN25_006461
EHI_198710A_R0	QTN25_006460
EHI_198710A_R1	QTN25_001130
EHI_198730A_R0	QTN25_001129
EHI_198730A_R1	QTN25_006459
EHI_198750A_R0	QTN25_003045
EHI_198750A_R1	QTN25_009542
EHI_198750A_R4	QTN25_009806
EHI_198770A_R0	QTN25_004579
EHI_198770A_R1	QTN25_003250
EHI_198770A_R2	QTN25_002339
EHI_198770A_R3	QTN25_004697
EHI_198770A_R4	QTN25_008061
EHI_198770A_R5	QTN25_003499
EHI_198790A_R0	QTN25_005505
EHI_198800A_R0	QTN25_000787
EHI_198840A_R0	QTN25_003940
EHI_198840A_R1	QTN25_010470
EHI_198860A_R0	QTN25_001065
EHI_198860A_R1	QTN25_002947
EHI_198860A_R3	QTN25_005812
EHI_198880A_R0	QTN25_001181
EHI_198890A_R0	QTN25_001236
EHI_198890A_R1	QTN25_006445
EHI_198920A_R0	QTN25_010074
EHI_198920A_R1	QTN25_001535
EHI_198930A_R0	QTN25_002993
EHI_198930A_R1	QTN25_005590
EHI_198950A_R0	QTN25_001614
EHI_198950A_R1	QTN25_010081
EHI_198960A_R0	QTN25_010080
EHI_198960A_R1	QTN25_001615
EHI_198990A_R0	QTN25_009179
EHI_199000A_R0	QTN25_008524
EHI_199000A_R1	QTN25_004284
EHI_199010A_R0	QTN25_008499
EHI_199010A_R1	QTN25_004273
EHI_199020A_R0	QTN25_007903
EHI_199030A_R0	QTN25_003048
EHI_199050A_R0	QTN25_003353
EHI_199060A_R0	QTN25_003354
EHI_199065A_R1	QTN25_004726
EHI_199080A_R0	QTN25_006423
EHI_199090A_R0	QTN25_007857
EHI_199090A_R1	QTN25_006424
EHI_199100A_R0	QTN25_006425
EHI_199110A_R0	QTN25_004787
EHI_199120A_R0	QTN25_005589
EHI_199270A_R4	QTN25_004409
EHI_199270A_R8	QTN25_007800
EHI_199570A_R0	QTN25_008471
EHI_199580A_R0	QTN25_008130
EHI_199590A_R0	QTN25_005985
EHI_199600A_R0	QTN25_001261
EHI_199620A_R0	QTN25_009616
EHI_199630A_R0	QTN25_010489
EHI_199640A_R0	QTN25_004452
EHI_199660A_R0	QTN25_010490
EHI_199670A_R0	QTN25_000670
EHI_199670A_R1	QTN25_000718
EHI_199670A_R2	QTN25_003500
EHI_199670A_R3	QTN25_008268
EHI_199670A_R4	QTN25_004578
EHI_199700A_R0	QTN25_008753
EHI_199720A_R0	QTN25_010248
EHI_199820A_R0	QTN25_005252
EHI_199820A_R9	QTN25_009546
EHI_199960A_R0	QTN25_003145
EHI_199980A_R0	QTN25_009337
EHI_200000A_R0	QTN25_010095
EHI_200010A_R0	QTN25_002128
EHI_200010A_R1	QTN25_006013
EHI_200020A_R0	QTN25_001979
EHI_200020A_R1	QTN25_000700
EHI_200020A_R2	QTN25_008864
EHI_200030A_R0	QTN25_000698
EHI_200030A_R1	QTN25_001980
EHI_200030A_R2	QTN25_003348
EHI_200040A_R0	QTN25_000697
EHI_200050A_R0	QTN25_001981
EHI_200070A_R0	QTN25_000689
EHI_200070A_R1	QTN25_001910
EHI_200080A_R0	QTN25_001909
EHI_200080A_R1	QTN25_000688
EHI_200210A_R0	QTN25_004531
EHI_200220A_R0	QTN25_004530
EHI_200220A_R1	QTN25_000684
EHI_200230A_R0	QTN25_000683
EHI_200560A_R3	QTN25_000761
EHI_200670A_R2	QTN25_001165
EHI_200670A_R6	QTN25_006599
EHI_200690A_R0	QTN25_007090
EHI_200710A_R0	QTN25_009768
EHI_200730A_R0	QTN25_007089
EHI_200740A_R0	QTN25_007088
EHI_200740A_R1	QTN25_002008
EHI_200740A_R2	QTN25_004729
EHI_200750A_R0	QTN25_007086
EHI_200760A_R0	QTN25_007178
EHI_200770A_R0	QTN25_003205
EHI_200780A_R0	QTN25_003805
EHI_200800A_R0	QTN25_003804
EHI_200810A_R0	QTN25_007059
EHI_200810A_R1	QTN25_007180
EHI_200820A_R0	QTN25_000370
EHI_200830A_R0	QTN25_000371
EHI_200830A_R1	QTN25_002054
EHI_200840A_R0	QTN25_000372
EHI_200840A_R1	QTN25_002060
EHI_200960A_R0	QTN25_005513
EHI_200980A_R0	QTN25_003820
EHI_201200A_R0	QTN25_009516
EHI_201210A_R0	QTN25_008513
EHI_201220A_R0	QTN25_000168
EHI_201220A_R1	QTN25_004985
EHI_201240A_R1	QTN25_010414
EHI_201240A_R4	QTN25_010185
EHI_201260A_R1	QTN25_004128
EHI_201260A_R3	QTN25_006933
EHI_201290A_R0	QTN25_008299
EHI_201300A_R0	QTN25_005655
EHI_201420A_R0	QTN25_004576
EHI_201420A_R1	QTN25_004253
EHI_201420A_R2	QTN25_003663
EHI_201420A_R3	QTN25_003487
EHI_201420A_R4	QTN25_007676
EHI_201420A_R6	QTN25_002932
EHI_201420A_R7	QTN25_006751
EHI_201420A_R8	QTN25_006774
EHI_201420A_R9	QTN25_004096
EHI_201830A_R0	QTN25_006234
EHI_202470A_R0	QTN25_009888
EHI_202590A_R0	QTN25_009650
EHI_202600A_R0	QTN25_005554
EHI_202710A_R0	QTN25_007977
file_1_file_1_g10000.t1	QTN25_007149
file_1_file_1_g10002.t1	QTN25_007151
file_1_file_1_g10005.t1	QTN25_007153
file_1_file_1_g10006.t1	QTN25_007154
file_1_file_1_g1002.t1	QTN25_008119
file_1_file_1_g10024.t1	QTN25_007172
file_1_file_1_g1003.t1	QTN25_008120
file_1_file_1_g10031.t1	QTN25_007179
file_1_file_1_g10033.t1	QTN25_007182
file_1_file_1_g10039.t1	QTN25_007188
file_1_file_1_g10042.t1	QTN25_007191
file_1_file_1_g10047.t1	QTN25_007196
file_1_file_1_g10051.t1	QTN25_007200
file_1_file_1_g10052.t1	QTN25_007201
file_1_file_1_g10054.t1	QTN25_007203
file_1_file_1_g10055.t1	QTN25_007204
file_1_file_1_g10057.t1	QTN25_007206
file_1_file_1_g10058.t1	QTN25_007207
file_1_file_1_g1006.t1	QTN25_008122
file_1_file_1_g10084.t1	QTN25_007230
file_1_file_1_g10090.t1	QTN25_007235
file_1_file_1_g10093.t1	QTN25_007238
file_1_file_1_g10094.t2	QTN25_007239
file_1_file_1_g10095.t1	QTN25_007240
file_1_file_1_g10096.t1	QTN25_007241
file_1_file_1_g10101.t1	QTN25_007249
file_1_file_1_g10113.t1	QTN25_007260
file_1_file_1_g10122.t1	QTN25_007269
file_1_file_1_g10123.t1	QTN25_007270
file_1_file_1_g10124.t1	QTN25_007272
file_1_file_1_g10132.t2	QTN25_007279
file_1_file_1_g10135.t1	QTN25_007281
file_1_file_1_g10137.t1	QTN25_007283
file_1_file_1_g10138.t1	QTN25_007284
file_1_file_1_g10141.t1	QTN25_007287
file_1_file_1_g10146.t1	QTN25_007292
file_1_file_1_g10157.t1	QTN25_007302
file_1_file_1_g10163.t1	QTN25_007430
file_1_file_1_g10164.t1	QTN25_007431
file_1_file_1_g10173.t1	QTN25_005668
file_1_file_1_g1018.t1	QTN25_008133
file_1_file_1_g10187.t1	QTN25_005681
file_1_file_1_g10188.t1	QTN25_005682
file_1_file_1_g10192.t1	QTN25_005164
file_1_file_1_g10193.t1	QTN25_005165
file_1_file_1_g10209.t1	QTN25_010315
file_1_file_1_g10210.t1	QTN25_010316
file_1_file_1_g10213.t1	QTN25_010318
file_1_file_1_g10217.t1	QTN25_010322
file_1_file_1_g10219.t1	QTN25_010389
file_1_file_1_g10229.t1	QTN25_001135
file_1_file_1_g10236.t1	QTN25_001141
file_1_file_1_g10247.t1	QTN25_001152
file_1_file_1_g10248.t1	QTN25_001153
file_1_file_1_g10256.t1	QTN25_001160
file_1_file_1_g10257.t1	QTN25_001161
file_1_file_1_g10272.t1	QTN25_001175
file_1_file_1_g10282.t1	QTN25_001185
file_1_file_1_g10283.t1	QTN25_001186
file_1_file_1_g10284.t1	QTN25_001187
file_1_file_1_g10285.t1	QTN25_001188
file_1_file_1_g10287.t1	QTN25_001190
file_1_file_1_g10290.t1	QTN25_001193
file_1_file_1_g10291.t1	QTN25_001194
file_1_file_1_g10292.t1	QTN25_001195
file_1_file_1_g10293.t1	QTN25_001196
file_1_file_1_g10297.t1	QTN25_001200
file_1_file_1_g10298.t1	QTN25_001201
file_1_file_1_g10299.t1	QTN25_001202
file_1_file_1_g10300.t1	QTN25_001203
file_1_file_1_g10303.t1	QTN25_001206
file_1_file_1_g10304.t1	QTN25_001207
file_1_file_1_g10305.t1	QTN25_001208
file_1_file_1_g1031.t1	QTN25_008144
file_1_file_1_g10312.t1	QTN25_001215
file_1_file_1_g10313.t1	QTN25_001216
file_1_file_1_g10314.t1	QTN25_001217
file_1_file_1_g10317.t1	QTN25_001221
file_1_file_1_g10318.t1	QTN25_001222
file_1_file_1_g10319.t2	QTN25_001223
file_1_file_1_g10328.t1	QTN25_001230
file_1_file_1_g10330.t1	QTN25_001232
file_1_file_1_g10340.t1	QTN25_001239
file_1_file_1_g10343.t1	QTN25_001243
file_1_file_1_g10346.t1	QTN25_001246
file_1_file_1_g10347.t1	QTN25_001247
file_1_file_1_g10357.t2	QTN25_001254
file_1_file_1_g10359.t1	QTN25_001256
file_1_file_1_g10360.t1	QTN25_001257
file_1_file_1_g10362.t1	QTN25_001259
file_1_file_1_g10367.t1	QTN25_001263
file_1_file_1_g10369.t1	QTN25_001265
file_1_file_1_g1037.t1	QTN25_008151
file_1_file_1_g10370.t1	QTN25_001266
file_1_file_1_g10371.t1	QTN25_001267
file_1_file_1_g10372.t1	QTN25_001268
file_1_file_1_g10373.t1	QTN25_001269
file_1_file_1_g10378.t1	QTN25_001273
file_1_file_1_g10386.t1	QTN25_001283
file_1_file_1_g10389.t1	QTN25_001286
file_1_file_1_g10403.t1	QTN25_001300
file_1_file_1_g10417.t2	QTN25_001313
file_1_file_1_g10418.t1	QTN25_001314
file_1_file_1_g10421.t1	QTN25_001317
file_1_file_1_g10428.t1	QTN25_001324
file_1_file_1_g1044.t1	QTN25_008158
file_1_file_1_g10441.t1	QTN25_001337
file_1_file_1_g1045.t1	QTN25_008159
file_1_file_1_g10451.t1	QTN25_001345
file_1_file_1_g10456.t1	QTN25_001349
file_1_file_1_g1047.t1	QTN25_008161
file_1_file_1_g10474.t1	QTN25_001365
file_1_file_1_g10478.t1	QTN25_001368
file_1_file_1_g10487.t1	QTN25_001376
file_1_file_1_g10489.t1	QTN25_001378
file_1_file_1_g10490.t1	QTN25_001379
file_1_file_1_g10491.t1	QTN25_001380
file_1_file_1_g10497.t1	QTN25_001386
file_1_file_1_g105.t2	QTN25_003549
file_1_file_1_g10506.t1	QTN25_001395
file_1_file_1_g10511.t1	QTN25_001400
file_1_file_1_g10513.t1	QTN25_001402
file_1_file_1_g10517.t1	QTN25_001406
file_1_file_1_g10524.t1	QTN25_001413
file_1_file_1_g10525.t1	QTN25_001414
file_1_file_1_g10528.t1	QTN25_001417
file_1_file_1_g10536.t1	QTN25_001425
file_1_file_1_g10537.t1	QTN25_001426
file_1_file_1_g1054.t1	QTN25_008168
file_1_file_1_g10540.t1	QTN25_001429
file_1_file_1_g10541.t1	QTN25_001430
file_1_file_1_g10545.t1	QTN25_001433
file_1_file_1_g10546.t1	QTN25_001434
file_1_file_1_g10548.t1	QTN25_001436
file_1_file_1_g10549.t1	QTN25_001437
file_1_file_1_g1055.t1	QTN25_008170
file_1_file_1_g10550.t1	QTN25_001438
file_1_file_1_g10556.t1	QTN25_001445
file_1_file_1_g1056.t1	QTN25_008171
file_1_file_1_g10561.t1	QTN25_001450
file_1_file_1_g10562.t1	QTN25_001451
file_1_file_1_g10570.t1	QTN25_001458
file_1_file_1_g1058.t1	QTN25_008173
file_1_file_1_g10580.t1	QTN25_001466
file_1_file_1_g10582.t1	QTN25_001468
file_1_file_1_g10584.t1	QTN25_001470
file_1_file_1_g10590.t1	QTN25_001475
file_1_file_1_g10596.t1	QTN25_001480
file_1_file_1_g10599.t1	QTN25_001483
file_1_file_1_g106.t1	QTN25_003550
file_1_file_1_g10604.t1	QTN25_001487
file_1_file_1_g10606.t1	QTN25_001489
file_1_file_1_g10619.t1	QTN25_001499
file_1_file_1_g10620.t1	QTN25_001500
file_1_file_1_g10621.t1	QTN25_001501
file_1_file_1_g10627.t1	QTN25_001507
file_1_file_1_g10630.t1	QTN25_001509
file_1_file_1_g10639.t1	QTN25_001516
file_1_file_1_g10640.t1	QTN25_001517
file_1_file_1_g10641.t1	QTN25_001518
file_1_file_1_g10643.t1	QTN25_001520
file_1_file_1_g10644.t1	QTN25_001521
file_1_file_1_g10645.t1	QTN25_001522
file_1_file_1_g10649.t1	QTN25_001525
file_1_file_1_g10651.t1	QTN25_001527
file_1_file_1_g10656.t1	QTN25_001531
file_1_file_1_g10662.t1	QTN25_001537
file_1_file_1_g1067.t1	QTN25_008180
file_1_file_1_g10670.t1	QTN25_001546
file_1_file_1_g10674.t1	QTN25_001550
file_1_file_1_g10675.t1	QTN25_001551
file_1_file_1_g10676.t1	QTN25_001552
file_1_file_1_g1068.t1	QTN25_008181
file_1_file_1_g10682.t1	QTN25_001558
file_1_file_1_g10693.t1	QTN25_001567
file_1_file_1_g107.t1	QTN25_003551
file_1_file_1_g10704.t1	QTN25_001577
file_1_file_1_g10705.t1	QTN25_001578
file_1_file_1_g1071.t1	QTN25_008184
file_1_file_1_g10714.t1	QTN25_001585
file_1_file_1_g1072.t1	QTN25_008185
file_1_file_1_g10722.t1	QTN25_001594
file_1_file_1_g10725.t1	QTN25_001597
file_1_file_1_g1073.t1	QTN25_008186
file_1_file_1_g10735.t1	QTN25_001608
file_1_file_1_g10740.t1	QTN25_001613
file_1_file_1_g10747.t1	QTN25_001621
file_1_file_1_g10749.t1	QTN25_001623
file_1_file_1_g10759.t1	QTN25_001632
file_1_file_1_g10760.t1	QTN25_001633
file_1_file_1_g10769.t1	QTN25_001642
file_1_file_1_g10780.t1	QTN25_001652
file_1_file_1_g10783.t1	QTN25_001654
file_1_file_1_g10792.t1	QTN25_001663
file_1_file_1_g108.t1	QTN25_003552
file_1_file_1_g10800.t1	QTN25_001669
file_1_file_1_g10804.t1	QTN25_001672
file_1_file_1_g10808.t1	QTN25_001676
file_1_file_1_g10818.t1	QTN25_001685
file_1_file_1_g10819.t1	QTN25_001686
file_1_file_1_g10829.t1	QTN25_005583
file_1_file_1_g10832.t1	QTN25_005586
file_1_file_1_g10838.t1	QTN25_005591
file_1_file_1_g10841.t1	QTN25_005593
file_1_file_1_g10854.t1	QTN25_009135
file_1_file_1_g10857.t1	QTN25_009137
file_1_file_1_g1098.t1	QTN25_008208
file_1_file_1_g1104.t1	QTN25_008213
file_1_file_1_g1105.t1	QTN25_008214
file_1_file_1_g1108.t1	QTN25_008217
file_1_file_1_g1117.t1	QTN25_008226
file_1_file_1_g1118.t1	QTN25_008227
file_1_file_1_g112.t1	QTN25_003555
file_1_file_1_g1135.t1	QTN25_008243
file_1_file_1_g1136.t1	QTN25_008244
file_1_file_1_g114.t1	QTN25_003557
file_1_file_1_g1149.t1	QTN25_008257
file_1_file_1_g1150.t3	QTN25_008258
file_1_file_1_g1158.t1	QTN25_008265
file_1_file_1_g1162.t1	QTN25_008270
file_1_file_1_g1163.t1	QTN25_008271
file_1_file_1_g1165.t1	QTN25_008273
file_1_file_1_g1166.t1	QTN25_008274
file_1_file_1_g1176.t2	QTN25_008283
file_1_file_1_g1177.t1	QTN25_008284
file_1_file_1_g118.t1	QTN25_003560
file_1_file_1_g1180.t1	QTN25_008287
file_1_file_1_g1182.t1	QTN25_008290
file_1_file_1_g1183.t1	QTN25_008291
file_1_file_1_g1184.t1	QTN25_008292
file_1_file_1_g1187.t1	QTN25_008296
file_1_file_1_g1191.t1	QTN25_008300
file_1_file_1_g1194.t1	QTN25_008307
file_1_file_1_g1195.t1	QTN25_007424
file_1_file_1_g1196.t1	QTN25_007425
file_1_file_1_g1198.t1	QTN25_007427
file_1_file_1_g1199.t1	QTN25_007428
file_1_file_1_g12.t1	QTN25_007420
file_1_file_1_g1200.t1	QTN25_010295
file_1_file_1_g1201.t1	QTN25_010288
file_1_file_1_g1203.t1	QTN25_010325
file_1_file_1_g1204.t1	QTN25_010326
file_1_file_1_g1208.t1	QTN25_010330
file_1_file_1_g1209.t1	QTN25_010331
file_1_file_1_g1211.t1	QTN25_010333
file_1_file_1_g1216.t1	QTN25_002959
file_1_file_1_g1217.t1	QTN25_002962
file_1_file_1_g1218.t1	QTN25_002966
file_1_file_1_g1219.t1	QTN25_002967
file_1_file_1_g122.t1	QTN25_003563
file_1_file_1_g1220.t1	QTN25_002970
file_1_file_1_g1221.t1	QTN25_002971
file_1_file_1_g1222.t1	QTN25_002972
file_1_file_1_g1224.t1	QTN25_002974
file_1_file_1_g1227.t1	QTN25_002977
file_1_file_1_g1228.t1	QTN25_002978
file_1_file_1_g1229.t1	QTN25_002979
file_1_file_1_g123.t1	QTN25_003564
file_1_file_1_g1230.t1	QTN25_002980
file_1_file_1_g1231.t1	QTN25_002981
file_1_file_1_g1232.t1	QTN25_002982
file_1_file_1_g1233.t1	QTN25_002983
file_1_file_1_g1238.t1	QTN25_002988
file_1_file_1_g1239.t1	QTN25_002989
file_1_file_1_g124.t1	QTN25_003565
file_1_file_1_g1245.t1	QTN25_002996
file_1_file_1_g1247.t1	QTN25_002998
file_1_file_1_g1248.t1	QTN25_002999
file_1_file_1_g1249.t1	QTN25_003000
file_1_file_1_g1255.t1	QTN25_003006
file_1_file_1_g1258.t1	QTN25_003009
file_1_file_1_g1260.t1	QTN25_003011
file_1_file_1_g1268.t1	QTN25_003018
file_1_file_1_g1282.t1	QTN25_003031
file_1_file_1_g1289.t1	QTN25_003038
file_1_file_1_g1290.t1	QTN25_003039
file_1_file_1_g1305.t1	QTN25_003052
file_1_file_1_g1306.t1	QTN25_003053
file_1_file_1_g1307.t1	QTN25_003054
file_1_file_1_g131.t1	QTN25_003571
file_1_file_1_g1311.t1	QTN25_003057
file_1_file_1_g1319.t1	QTN25_003065
file_1_file_1_g1320.t1	QTN25_003066
file_1_file_1_g1321.t1	QTN25_003067
file_1_file_1_g1322.t1	QTN25_003068
file_1_file_1_g1336.t1	QTN25_003081
file_1_file_1_g1350.t1	QTN25_003093
file_1_file_1_g1357.t1	QTN25_005692
file_1_file_1_g1371.t1	QTN25_005704
file_1_file_1_g1384.t1	QTN25_005716
file_1_file_1_g1389.t1	QTN25_005721
file_1_file_1_g1396.t1	QTN25_005728
file_1_file_1_g1397.t1	QTN25_005729
file_1_file_1_g140.t1	QTN25_003581
file_1_file_1_g1400.t1	QTN25_005732
file_1_file_1_g1404.t1	QTN25_005738
file_1_file_1_g1407.t1	QTN25_005741
file_1_file_1_g1414.t1	QTN25_005748
file_1_file_1_g1416.t1	QTN25_005750
file_1_file_1_g1419.t1	QTN25_005753
file_1_file_1_g1420.t1	QTN25_005754
file_1_file_1_g1435.t1	QTN25_005769
file_1_file_1_g1437.t1	QTN25_005771
file_1_file_1_g1447.t1	QTN25_005783
file_1_file_1_g1449.t1	QTN25_005650
file_1_file_1_g1466.t1	QTN25_010391
file_1_file_1_g1469.t1	QTN25_008467
file_1_file_1_g1471.t1	QTN25_008469
file_1_file_1_g1479.t1	QTN25_008477
file_1_file_1_g1481.t1	QTN25_008480
file_1_file_1_g1492.t1	QTN25_008490
file_1_file_1_g1498.t1	QTN25_008495
file_1_file_1_g150.t1	QTN25_003588
file_1_file_1_g1503.t1	QTN25_008500
file_1_file_1_g1506.t1	QTN25_008502
file_1_file_1_g1507.t1	QTN25_008503
file_1_file_1_g1509.t1	QTN25_008505
file_1_file_1_g1510.t1	QTN25_008506
file_1_file_1_g1515.t1	QTN25_008511
file_1_file_1_g152.t1	QTN25_003592
file_1_file_1_g1524.t1	QTN25_008520
file_1_file_1_g1525.t1	QTN25_008521
file_1_file_1_g1527.t1	QTN25_008523
file_1_file_1_g1531.t1	QTN25_008527
file_1_file_1_g1534.t1	QTN25_008530
file_1_file_1_g1537.t1	QTN25_008533
file_1_file_1_g1541.t1	QTN25_008537
file_1_file_1_g1542.t1	QTN25_008538
file_1_file_1_g1550.t1	QTN25_008548
file_1_file_1_g1552.t1	QTN25_007646
file_1_file_1_g1553.t1	QTN25_007647
file_1_file_1_g1554.t2	QTN25_007648
file_1_file_1_g1555.t1	QTN25_007649
file_1_file_1_g1556.t1	QTN25_007650
file_1_file_1_g1557.t1	QTN25_007658
file_1_file_1_g1559.t2	QTN25_007661
file_1_file_1_g1560.t2	QTN25_007662
file_1_file_1_g1561.t1	QTN25_007663
file_1_file_1_g1562.t1	QTN25_007665
file_1_file_1_g1563.t1	QTN25_007666
file_1_file_1_g1567.t1	QTN25_007672
file_1_file_1_g1569.t1	QTN25_007678
file_1_file_1_g1573.t1	QTN25_007683
file_1_file_1_g1574.t1	QTN25_007686
file_1_file_1_g1576.t2	QTN25_007688
file_1_file_1_g1577.t1	QTN25_007690
file_1_file_1_g1582.t1	QTN25_007695
file_1_file_1_g1583.t1	QTN25_007696
file_1_file_1_g1590.t1	QTN25_007703
file_1_file_1_g1599.t1	QTN25_007711
file_1_file_1_g16.t1	QTN25_007423
file_1_file_1_g1602.t1	QTN25_007714
file_1_file_1_g1609.t1	QTN25_007721
file_1_file_1_g161.t1	QTN25_003600
file_1_file_1_g1621.t1	QTN25_007733
file_1_file_1_g1624.t1	QTN25_007735
file_1_file_1_g1633.t1	QTN25_007742
file_1_file_1_g1636.t1	QTN25_007745
file_1_file_1_g1637.t1	QTN25_007747
file_1_file_1_g1639.t1	QTN25_007749
file_1_file_1_g1646.t1	QTN25_007757
file_1_file_1_g1647.t1	QTN25_007758
file_1_file_1_g1649.t1	QTN25_007760
file_1_file_1_g1657.t1	QTN25_007768
file_1_file_1_g1665.t1	QTN25_007776
file_1_file_1_g1668.t1	QTN25_007779
file_1_file_1_g1677.t1	QTN25_009500
file_1_file_1_g1689.t1	QTN25_009511
file_1_file_1_g1691.t1	QTN25_009513
file_1_file_1_g1692.t1	QTN25_009514
file_1_file_1_g1695.t1	QTN25_009517
file_1_file_1_g1696.t1	QTN25_009518
file_1_file_1_g1697.t1	QTN25_009519
file_1_file_1_g1698.t1	QTN25_009520
file_1_file_1_g1699.t1	QTN25_009521
file_1_file_1_g1707.t1	QTN25_009528
file_1_file_1_g1711.t1	QTN25_009532
file_1_file_1_g1712.t1	QTN25_009533
file_1_file_1_g1713.t1	QTN25_009534
file_1_file_1_g1720.t1	QTN25_009539
file_1_file_1_g1729.t2	QTN25_009547
file_1_file_1_g1731.t1	QTN25_009549
file_1_file_1_g1739.t1	QTN25_009557
file_1_file_1_g1743.t1	QTN25_009561
file_1_file_1_g1745.t1	QTN25_009563
file_1_file_1_g1749.t1	QTN25_009567
file_1_file_1_g1762.t1	QTN25_009578
file_1_file_1_g1763.t1	QTN25_009579
file_1_file_1_g1765.t1	QTN25_010388
file_1_file_1_g1769.t2	QTN25_009160
file_1_file_1_g1777.t1	QTN25_009166
file_1_file_1_g1778.t1	QTN25_009167
file_1_file_1_g178.t1	QTN25_003613
file_1_file_1_g1780.t1	QTN25_009169
file_1_file_1_g1781.t1	QTN25_009170
file_1_file_1_g1788.t1	QTN25_010370
file_1_file_1_g1789.t1	QTN25_010371
file_1_file_1_g1792.t1	QTN25_010396
file_1_file_1_g1796.t1	QTN25_006926
file_1_file_1_g1797.t1	QTN25_006927
file_1_file_1_g1805.t1	QTN25_006936
file_1_file_1_g1806.t1	QTN25_006937
file_1_file_1_g1807.t1	QTN25_006938
file_1_file_1_g1812.t1	QTN25_006942
file_1_file_1_g1818.t1	QTN25_006947
file_1_file_1_g1831.t1	QTN25_006959
file_1_file_1_g1834.t1	QTN25_006962
file_1_file_1_g1836.t1	QTN25_006964
file_1_file_1_g1838.t1	QTN25_006966
file_1_file_1_g1839.t1	QTN25_006967
file_1_file_1_g1848.t1	QTN25_006976
file_1_file_1_g185.t1	QTN25_003619
file_1_file_1_g1850.t1	QTN25_006978
file_1_file_1_g1854.t1	QTN25_006982
file_1_file_1_g1862.t1	QTN25_006989
file_1_file_1_g1869.t1	QTN25_006995
file_1_file_1_g187.t1	QTN25_003621
file_1_file_1_g1871.t1	QTN25_006997
file_1_file_1_g1873.t1	QTN25_006999
file_1_file_1_g1876.t1	QTN25_007002
file_1_file_1_g188.t1	QTN25_003622
file_1_file_1_g1881.t1	QTN25_007007
file_1_file_1_g1885.t1	QTN25_007012
file_1_file_1_g1886.t1	QTN25_007013
file_1_file_1_g189.t1	QTN25_003623
file_1_file_1_g1890.t1	QTN25_006844
file_1_file_1_g1891.t1	QTN25_006845
file_1_file_1_g1894.t1	QTN25_006848
file_1_file_1_g1895.t1	QTN25_006849
file_1_file_1_g1896.t1	QTN25_006850
file_1_file_1_g1897.t1	QTN25_006851
file_1_file_1_g1899.t1	QTN25_006856
file_1_file_1_g190.t1	QTN25_003624
file_1_file_1_g1904.t1	QTN25_006861
file_1_file_1_g1905.t1	QTN25_006862
file_1_file_1_g191.t1	QTN25_003626
file_1_file_1_g1910.t1	QTN25_006868
file_1_file_1_g1912.t1	QTN25_006870
file_1_file_1_g1914.t1	QTN25_006872
file_1_file_1_g192.t1	QTN25_003627
file_1_file_1_g1926.t1	QTN25_006883
file_1_file_1_g1928.t1	QTN25_006885
file_1_file_1_g1929.t1	QTN25_006886
file_1_file_1_g1930.t1	QTN25_006889
file_1_file_1_g1936.t1	QTN25_006892
file_1_file_1_g1937.t2	QTN25_006893
file_1_file_1_g194.t1	QTN25_003629
file_1_file_1_g1940.t1	QTN25_006896
file_1_file_1_g1943.t1	QTN25_006898
file_1_file_1_g1944.t1	QTN25_006899
file_1_file_1_g195.t1	QTN25_003630
file_1_file_1_g1954.t1	QTN25_006908
file_1_file_1_g1957.t1	QTN25_006911
file_1_file_1_g1958.t1	QTN25_006912
file_1_file_1_g196.t1	QTN25_006921
file_1_file_1_g1965.t1	QTN25_006920
file_1_file_1_g1970.t1	QTN25_008984
file_1_file_1_g1972.t1	QTN25_008987
file_1_file_1_g1978.t1	QTN25_008992
file_1_file_1_g198.t1	QTN25_006925
file_1_file_1_g1982.t1	QTN25_008996
file_1_file_1_g1992.t1	QTN25_009004
file_1_file_1_g1994.t1	QTN25_009006
file_1_file_1_g1995.t1	QTN25_009007
file_1_file_1_g1996.t1	QTN25_009008
file_1_file_1_g1999.t1	QTN25_009011
file_1_file_1_g20.t1	QTN25_005134
file_1_file_1_g2007.t1	QTN25_009019
file_1_file_1_g201.t1	QTN25_004906
file_1_file_1_g2015.t1	QTN25_009027
file_1_file_1_g2017.t1	QTN25_009029
file_1_file_1_g2018.t1	QTN25_009030
file_1_file_1_g2022.t1	QTN25_009032
file_1_file_1_g2023.t1	QTN25_009033
file_1_file_1_g2029.t2	QTN25_009037
file_1_file_1_g2031.t1	QTN25_009041
file_1_file_1_g2033.t1	QTN25_009045
file_1_file_1_g2038.t1	QTN25_009049
file_1_file_1_g2039.t1	QTN25_009050
file_1_file_1_g2040.t1	QTN25_009051
file_1_file_1_g2043.t1	QTN25_009054
file_1_file_1_g2044.t1	QTN25_009055
file_1_file_1_g2056.t1	QTN25_009067
file_1_file_1_g2057.t1	QTN25_009068
file_1_file_1_g2058.t1	QTN25_009070
file_1_file_1_g2059.t1	QTN25_009071
file_1_file_1_g206.t1	QTN25_004910
file_1_file_1_g2060.t1	QTN25_009072
file_1_file_1_g2066.t1	QTN25_009077
file_1_file_1_g2071.t1	QTN25_009082
file_1_file_1_g2072.t1	QTN25_009083
file_1_file_1_g2079.t1	QTN25_009090
file_1_file_1_g2080.t1	QTN25_009091
file_1_file_1_g209.t1	QTN25_004913
file_1_file_1_g2094.t1	QTN25_009105
file_1_file_1_g210.t1	QTN25_004914
file_1_file_1_g2100.t1	QTN25_009111
file_1_file_1_g2103.t1	QTN25_009114
file_1_file_1_g2104.t1	QTN25_009115
file_1_file_1_g2105.t1	QTN25_009117
file_1_file_1_g211.t1	QTN25_004915
file_1_file_1_g2111.t1	QTN25_009123
file_1_file_1_g212.t1	QTN25_004916
file_1_file_1_g2120.t1	QTN25_007940
file_1_file_1_g2121.t2	QTN25_007941
file_1_file_1_g2125.t1	QTN25_007944
file_1_file_1_g2126.t1	QTN25_007945
file_1_file_1_g2127.t1	QTN25_007946
file_1_file_1_g213.t1	QTN25_004917
file_1_file_1_g2134.t1	QTN25_007951
file_1_file_1_g2138.t1	QTN25_007953
file_1_file_1_g2146.t1	QTN25_007960
file_1_file_1_g2148.t1	QTN25_007961
file_1_file_1_g216.t1	QTN25_004920
file_1_file_1_g2166.t1	QTN25_007979
file_1_file_1_g2168.t1	QTN25_007981
file_1_file_1_g217.t1	QTN25_004921
file_1_file_1_g2172.t1	QTN25_007986
file_1_file_1_g2179.t1	QTN25_007993
file_1_file_1_g2180.t1	QTN25_007994
file_1_file_1_g2182.t1	QTN25_007996
file_1_file_1_g2187.t1	QTN25_008000
file_1_file_1_g2190.t1	QTN25_008003
file_1_file_1_g2193.t1	QTN25_008006
file_1_file_1_g2194.t1	QTN25_008007
file_1_file_1_g2196.t1	QTN25_008009
file_1_file_1_g2205.t2	QTN25_008017
file_1_file_1_g2229.t1	QTN25_008038
file_1_file_1_g2234.t1	QTN25_008043
file_1_file_1_g2237.t1	QTN25_008046
file_1_file_1_g224.t1	QTN25_004928
file_1_file_1_g2240.t1	QTN25_008049
file_1_file_1_g2241.t1	QTN25_008050
file_1_file_1_g2244.t1	QTN25_008053
file_1_file_1_g225.t1	QTN25_004929
file_1_file_1_g2253.t1	QTN25_008062
file_1_file_1_g2256.t1	QTN25_008065
file_1_file_1_g2268.t1	QTN25_008077
file_1_file_1_g2269.t1	QTN25_008078
file_1_file_1_g2270.t1	QTN25_008079
file_1_file_1_g2271.t1	QTN25_008080
file_1_file_1_g2272.t1	QTN25_008081
file_1_file_1_g2275.t1	QTN25_008084
file_1_file_1_g2278.t1	QTN25_008087
file_1_file_1_g2284.t1	QTN25_008093
file_1_file_1_g2289.t1	QTN25_008097
file_1_file_1_g229.t1	QTN25_004932
file_1_file_1_g2291.t1	QTN25_008099
file_1_file_1_g2295.t1	QTN25_008103
file_1_file_1_g2296.t1	QTN25_008104
file_1_file_1_g2298.t1	QTN25_008106
file_1_file_1_g2301.t1	QTN25_008109
file_1_file_1_g2302.t1	QTN25_008110
file_1_file_1_g2306.t1	QTN25_008114
file_1_file_1_g2307.t1	QTN25_008115
file_1_file_1_g2312.t1	QTN25_004135
file_1_file_1_g2312.t2	QTN25_004133
file_1_file_1_g2313.t1	QTN25_004134
file_1_file_1_g2314.t1	QTN25_004136
file_1_file_1_g2316.t1	QTN25_004139
file_1_file_1_g2317.t1	QTN25_004141
file_1_file_1_g2318.t1	QTN25_004142
file_1_file_1_g2319.t1	QTN25_004143
file_1_file_1_g2323.t1	QTN25_004147
file_1_file_1_g2326.t1	QTN25_004150
file_1_file_1_g2327.t1	QTN25_004151
file_1_file_1_g2328.t1	QTN25_004152
file_1_file_1_g2329.t1	QTN25_004153
file_1_file_1_g2330.t1	QTN25_004154
file_1_file_1_g2337.t1	QTN25_004162
file_1_file_1_g234.t1	QTN25_004936
file_1_file_1_g2340.t1	QTN25_004165
file_1_file_1_g2342.t1	QTN25_004167
file_1_file_1_g235.t1	QTN25_004937
file_1_file_1_g2356.t1	QTN25_004177
file_1_file_1_g2357.t1	QTN25_004178
file_1_file_1_g2359.t1	QTN25_004180
file_1_file_1_g236.t1	QTN25_004938
file_1_file_1_g2364.t1	QTN25_004185
file_1_file_1_g2365.t1	QTN25_004186
file_1_file_1_g2366.t1	QTN25_004187
file_1_file_1_g2370.t1	QTN25_004190
file_1_file_1_g2371.t1	QTN25_004191
file_1_file_1_g2373.t1	QTN25_003095
file_1_file_1_g2374.t1	QTN25_003096
file_1_file_1_g2376.t1	QTN25_003098
file_1_file_1_g2377.t1	QTN25_003099
file_1_file_1_g2378.t1	QTN25_003100
file_1_file_1_g2379.t1	QTN25_003102
file_1_file_1_g2387.t1	QTN25_003109
file_1_file_1_g2391.t1	QTN25_003113
file_1_file_1_g2392.t1	QTN25_003114
file_1_file_1_g2394.t1	QTN25_003116
file_1_file_1_g2395.t1	QTN25_003117
file_1_file_1_g24.t1	QTN25_005139
file_1_file_1_g2400.t1	QTN25_003124
file_1_file_1_g2402.t1	QTN25_003126
file_1_file_1_g2403.t1	QTN25_003127
file_1_file_1_g2404.t1	QTN25_003128
file_1_file_1_g2406.t1	QTN25_003130
file_1_file_1_g2407.t1	QTN25_003131
file_1_file_1_g241.t1	QTN25_004943
file_1_file_1_g2419.t1	QTN25_003142
file_1_file_1_g2421.t1	QTN25_003144
file_1_file_1_g2427.t1	QTN25_003149
file_1_file_1_g2428.t1	QTN25_003150
file_1_file_1_g243.t1	QTN25_004945
file_1_file_1_g2431.t1	QTN25_003153
file_1_file_1_g2433.t1	QTN25_003155
file_1_file_1_g2441.t1	QTN25_003163
file_1_file_1_g2457.t1	QTN25_003173
file_1_file_1_g2466.t1	QTN25_003180
file_1_file_1_g2471.t1	QTN25_003185
file_1_file_1_g2474.t1	QTN25_003187
file_1_file_1_g2486.t1	QTN25_003198
file_1_file_1_g249.t1	QTN25_004950
file_1_file_1_g2493.t1	QTN25_003204
file_1_file_1_g25.t1	QTN25_005140
file_1_file_1_g2501.t1	QTN25_003212
file_1_file_1_g2508.t1	QTN25_003218
file_1_file_1_g2509.t1	QTN25_003219
file_1_file_1_g2510.t1	QTN25_003220
file_1_file_1_g2514.t1	QTN25_003224
file_1_file_1_g2517.t1	QTN25_003226
file_1_file_1_g252.t1	QTN25_004953
file_1_file_1_g2521.t1	QTN25_003230
file_1_file_1_g2523.t1	QTN25_003232
file_1_file_1_g2524.t1	QTN25_003233
file_1_file_1_g2525.t1	QTN25_003234
file_1_file_1_g2526.t1	QTN25_003235
file_1_file_1_g2527.t2	QTN25_003236
file_1_file_1_g2528.t1	QTN25_003237
file_1_file_1_g253.t1	QTN25_004954
file_1_file_1_g2532.t1	QTN25_003241
file_1_file_1_g2535.t1	QTN25_003244
file_1_file_1_g2536.t1	QTN25_003245
file_1_file_1_g254.t1	QTN25_004955
file_1_file_1_g2543.t1	QTN25_003252
file_1_file_1_g2546.t1	QTN25_003255
file_1_file_1_g255.t1	QTN25_004956
file_1_file_1_g2555.t1	QTN25_003263
file_1_file_1_g2559.t1	QTN25_003267
file_1_file_1_g256.t1	QTN25_004957
file_1_file_1_g2564.t1	QTN25_003272
file_1_file_1_g2565.t2	QTN25_003273
file_1_file_1_g2566.t1	QTN25_003274
file_1_file_1_g257.t1	QTN25_004958
file_1_file_1_g2571.t1	QTN25_003279
file_1_file_1_g2574.t1	QTN25_003281
file_1_file_1_g2577.t1	QTN25_003284
file_1_file_1_g2580.t1	QTN25_003286
file_1_file_1_g2582.t1	QTN25_003288
file_1_file_1_g2584.t1	QTN25_003290
file_1_file_1_g2585.t1	QTN25_003291
file_1_file_1_g2586.t1	QTN25_003292
file_1_file_1_g2588.t2	QTN25_003294
file_1_file_1_g2593.t1	QTN25_003299
file_1_file_1_g2596.t1	QTN25_003301
file_1_file_1_g2599.t1	QTN25_003304
file_1_file_1_g2602.t1	QTN25_003307
file_1_file_1_g2605.t1	QTN25_003310
file_1_file_1_g261.t1	QTN25_004961
file_1_file_1_g2612.t1	QTN25_003317
file_1_file_1_g2614.t1	QTN25_003319
file_1_file_1_g262.t1	QTN25_004962
file_1_file_1_g2631.t1	QTN25_003333
file_1_file_1_g2632.t1	QTN25_003334
file_1_file_1_g2635.t1	QTN25_003337
file_1_file_1_g2638.t1	QTN25_003340
file_1_file_1_g264.t1	QTN25_004964
file_1_file_1_g2640.t1	QTN25_003342
file_1_file_1_g2641.t1	QTN25_003343
file_1_file_1_g266.t1	QTN25_004966
file_1_file_1_g2660.t1	QTN25_003363
file_1_file_1_g2662.t1	QTN25_003365
file_1_file_1_g2664.t1	QTN25_003367
file_1_file_1_g2685.t1	QTN25_003386
file_1_file_1_g2689.t1	QTN25_003392
file_1_file_1_g2698.t1	QTN25_003403
file_1_file_1_g2699.t1	QTN25_003404
file_1_file_1_g2700.t2	QTN25_003405
file_1_file_1_g271.t1	QTN25_004971
file_1_file_1_g2714.t1	QTN25_003416
file_1_file_1_g2716.t1	QTN25_003419
file_1_file_1_g2717.t1	QTN25_003420
file_1_file_1_g2719.t1	QTN25_003422
file_1_file_1_g2722.t1	QTN25_003424
file_1_file_1_g2723.t1	QTN25_003425
file_1_file_1_g2724.t1	QTN25_003427
file_1_file_1_g2725.t1	QTN25_003428
file_1_file_1_g2726.t1	QTN25_003433
file_1_file_1_g2727.t1	QTN25_003434
file_1_file_1_g2728.t1	QTN25_003435
file_1_file_1_g2749.t1	QTN25_005514
file_1_file_1_g2762.t1	QTN25_005526
file_1_file_1_g2770.t1	QTN25_005534
file_1_file_1_g2774.t1	QTN25_005538
file_1_file_1_g2776.t1	QTN25_005540
file_1_file_1_g2777.t1	QTN25_005541
file_1_file_1_g2778.t1	QTN25_005542
file_1_file_1_g278.t1	QTN25_003445
file_1_file_1_g279.t1	QTN25_003446
file_1_file_1_g2800.t1	QTN25_005562
file_1_file_1_g2810.t1	QTN25_005571
file_1_file_1_g2813.t1	QTN25_002883
file_1_file_1_g2814.t1	QTN25_002884
file_1_file_1_g2821.t1	QTN25_002891
file_1_file_1_g2822.t1	QTN25_002892
file_1_file_1_g2823.t1	QTN25_002893
file_1_file_1_g2829.t1	QTN25_002899
file_1_file_1_g283.t1	QTN25_003449
file_1_file_1_g2830.t1	QTN25_002900
file_1_file_1_g2832.t1	QTN25_002902
file_1_file_1_g2833.t1	QTN25_002903
file_1_file_1_g2838.t1	QTN25_002908
file_1_file_1_g2839.t1	QTN25_002909
file_1_file_1_g284.t1	QTN25_003450
file_1_file_1_g2845.t1	QTN25_002914
file_1_file_1_g2846.t1	QTN25_002916
file_1_file_1_g2852.t1	QTN25_002923
file_1_file_1_g2853.t1	QTN25_002928
file_1_file_1_g2855.t1	QTN25_002935
file_1_file_1_g2856.t1	QTN25_002936
file_1_file_1_g286.t1	QTN25_010336
file_1_file_1_g2868.t1	QTN25_002948
file_1_file_1_g2871.t1	QTN25_002951
file_1_file_1_g2874.t1	QTN25_002954
file_1_file_1_g2878.t1	QTN25_002958
file_1_file_1_g2885.t1	QTN25_004417
file_1_file_1_g2886.t1	QTN25_004418
file_1_file_1_g289.t1	QTN25_002381
file_1_file_1_g2899.t1	QTN25_004430
file_1_file_1_g2902.t1	QTN25_004432
file_1_file_1_g291.t1	QTN25_002383
file_1_file_1_g2910.t1	QTN25_004440
file_1_file_1_g2911.t1	QTN25_004441
file_1_file_1_g2917.t1	QTN25_004446
file_1_file_1_g2918.t1	QTN25_004447
file_1_file_1_g2935.t1	QTN25_004462
file_1_file_1_g2936.t1	QTN25_004463
file_1_file_1_g2939.t1	QTN25_004466
file_1_file_1_g2945.t1	QTN25_004473
file_1_file_1_g2956.t1	QTN25_004482
file_1_file_1_g2957.t1	QTN25_004483
file_1_file_1_g2960.t1	QTN25_004486
file_1_file_1_g2961.t1	QTN25_004487
file_1_file_1_g2962.t1	QTN25_004488
file_1_file_1_g2964.t1	QTN25_004490
file_1_file_1_g2973.t1	QTN25_004498
file_1_file_1_g298.t1	QTN25_002389
file_1_file_1_g2983.t1	QTN25_004508
file_1_file_1_g2984.t1	QTN25_004509
file_1_file_1_g2985.t1	QTN25_004510
file_1_file_1_g2988.t1	QTN25_004513
file_1_file_1_g2997.t1	QTN25_004522
file_1_file_1_g2999.t1	QTN25_004524
file_1_file_1_g300.t1	QTN25_002391
file_1_file_1_g3003.t1	QTN25_004527
file_1_file_1_g301.t1	QTN25_002392
file_1_file_1_g3011.t1	QTN25_004535
file_1_file_1_g3019.t1	QTN25_004542
file_1_file_1_g3036.t1	QTN25_004555
file_1_file_1_g3040.t1	QTN25_004558
file_1_file_1_g3045.t1	QTN25_004561
file_1_file_1_g3046.t1	QTN25_004562
file_1_file_1_g3047.t1	QTN25_004563
file_1_file_1_g3057.t1	QTN25_007585
file_1_file_1_g3074.t1	QTN25_007600
file_1_file_1_g3078.t1	QTN25_007603
file_1_file_1_g3079.t1	QTN25_007604
file_1_file_1_g3081.t1	QTN25_007606
file_1_file_1_g309.t1	QTN25_002400
file_1_file_1_g3092.t1	QTN25_007615
file_1_file_1_g3093.t1	QTN25_007616
file_1_file_1_g3104.t1	QTN25_007627
file_1_file_1_g3108.t1	QTN25_007631
file_1_file_1_g3109.t1	QTN25_007632
file_1_file_1_g311.t1	QTN25_002402
file_1_file_1_g3110.t1	QTN25_007633
file_1_file_1_g3116.t1	QTN25_007639
file_1_file_1_g3117.t1	QTN25_007640
file_1_file_1_g3119.t1	QTN25_007641
file_1_file_1_g3121.t1	QTN25_007644
file_1_file_1_g3123.t1	QTN25_006767
file_1_file_1_g3124.t1	QTN25_006768
file_1_file_1_g3125.t1	QTN25_006769
file_1_file_1_g3126.t1	QTN25_006770
file_1_file_1_g3130.t1	QTN25_006777
file_1_file_1_g3133.t1	QTN25_006780
file_1_file_1_g3138.t1	QTN25_006785
file_1_file_1_g3146.t1	QTN25_006792
file_1_file_1_g3147.t1	QTN25_006793
file_1_file_1_g315.t1	QTN25_002405
file_1_file_1_g3150.t1	QTN25_006796
file_1_file_1_g3151.t1	QTN25_006797
file_1_file_1_g3152.t1	QTN25_006798
file_1_file_1_g3153.t1	QTN25_006799
file_1_file_1_g3154.t1	QTN25_006800
file_1_file_1_g3155.t1	QTN25_006803
file_1_file_1_g3156.t1	QTN25_006806
file_1_file_1_g3157.t1	QTN25_006810
file_1_file_1_g316.t1	QTN25_002406
file_1_file_1_g3160.t1	QTN25_006814
file_1_file_1_g3167.t1	QTN25_006821
file_1_file_1_g3168.t1	QTN25_006822
file_1_file_1_g317.t1	QTN25_002407
file_1_file_1_g3172.t1	QTN25_006826
file_1_file_1_g3176.t1	QTN25_006831
file_1_file_1_g319.t1	QTN25_002409
file_1_file_1_g3191.t1	QTN25_009991
file_1_file_1_g3192.t1	QTN25_009992
file_1_file_1_g32.t1	QTN25_005147
file_1_file_1_g320.t1	QTN25_002410
file_1_file_1_g3205.t1	QTN25_010003
file_1_file_1_g3219.t1	QTN25_010017
file_1_file_1_g3220.t1	QTN25_010018
file_1_file_1_g3222.t1	QTN25_010339
file_1_file_1_g3224.t1	QTN25_009139
file_1_file_1_g3228.t1	QTN25_009142
file_1_file_1_g323.t1	QTN25_002413
file_1_file_1_g3230.t1	QTN25_009144
file_1_file_1_g3233.t1	QTN25_009146
file_1_file_1_g3236.t1	QTN25_009149
file_1_file_1_g3238.t1	QTN25_009151
file_1_file_1_g3242.t1	QTN25_009155
file_1_file_1_g3247.t1	QTN25_008590
file_1_file_1_g3248.t1	QTN25_008591
file_1_file_1_g3261.t1	QTN25_008602
file_1_file_1_g3268.t1	QTN25_008608
file_1_file_1_g3269.t1	QTN25_008609
file_1_file_1_g3278.t1	QTN25_008618
file_1_file_1_g3280.t1	QTN25_008620
file_1_file_1_g3283.t1	QTN25_008623
file_1_file_1_g3285.t1	QTN25_008625
file_1_file_1_g3286.t1	QTN25_008626
file_1_file_1_g3287.t1	QTN25_008627
file_1_file_1_g3288.t1	QTN25_008628
file_1_file_1_g3292.t1	QTN25_006589
file_1_file_1_g3293.t1	QTN25_006590
file_1_file_1_g3294.t1	QTN25_006591
file_1_file_1_g3296.t1	QTN25_006593
file_1_file_1_g3304.t1	QTN25_006600
file_1_file_1_g3305.t1	QTN25_006601
file_1_file_1_g3306.t1	QTN25_006602
file_1_file_1_g3307.t2	QTN25_006603
file_1_file_1_g3309.t1	QTN25_006606
file_1_file_1_g3311.t1	QTN25_006609
file_1_file_1_g3314.t1	QTN25_006612
file_1_file_1_g3318.t1	QTN25_006616
file_1_file_1_g3322.t1	QTN25_006619
file_1_file_1_g3323.t1	QTN25_006620
file_1_file_1_g3327.t1	QTN25_006623
file_1_file_1_g3328.t1	QTN25_006624
file_1_file_1_g3329.t1	QTN25_006625
file_1_file_1_g3333.t2	QTN25_006628
file_1_file_1_g3336.t1	QTN25_006631
file_1_file_1_g3336.t2	QTN25_006632
file_1_file_1_g3338.t1	QTN25_006634
file_1_file_1_g334.t1	QTN25_002425
file_1_file_1_g3341.t1	QTN25_006637
file_1_file_1_g3345.t1	QTN25_006641
file_1_file_1_g3347.t1	QTN25_006643
file_1_file_1_g335.t1	QTN25_002426
file_1_file_1_g3359.t1	QTN25_002822
file_1_file_1_g3360.t1	QTN25_002824
file_1_file_1_g3364.t1	QTN25_002828
file_1_file_1_g3366.t1	QTN25_002830
file_1_file_1_g3367.t1	QTN25_002831
file_1_file_1_g3368.t1	QTN25_002832
file_1_file_1_g3370.t1	QTN25_002835
file_1_file_1_g3374.t1	QTN25_002839
file_1_file_1_g3381.t1	QTN25_002846
file_1_file_1_g3398.t1	QTN25_002863
file_1_file_1_g3399.t1	QTN25_002864
file_1_file_1_g3410.t1	QTN25_002875
file_1_file_1_g3414.t1	QTN25_002879
file_1_file_1_g3416.t1	QTN25_002881
file_1_file_1_g3422.t1	QTN25_009583
file_1_file_1_g3428.t1	QTN25_009588
file_1_file_1_g3429.t1	QTN25_009589
file_1_file_1_g3430.t1	QTN25_009590
file_1_file_1_g3431.t1	QTN25_009591
file_1_file_1_g3435.t1	QTN25_009595
file_1_file_1_g3437.t1	QTN25_009597
file_1_file_1_g3445.t1	QTN25_009609
file_1_file_1_g3450.t1	QTN25_009615
file_1_file_1_g3455.t1	QTN25_009620
file_1_file_1_g3458.t1	QTN25_009622
file_1_file_1_g3459.t1	QTN25_009623
file_1_file_1_g346.t1	QTN25_002437
file_1_file_1_g3464.t1	QTN25_009629
file_1_file_1_g347.t1	QTN25_002438
file_1_file_1_g3470.t1	QTN25_009634
file_1_file_1_g3480.t1	QTN25_009643
file_1_file_1_g3489.t1	QTN25_009651
file_1_file_1_g349.t1	QTN25_002440
file_1_file_1_g3491.t1	QTN25_009653
file_1_file_1_g3496.t1	QTN25_009658
file_1_file_1_g3497.t2	QTN25_009659
file_1_file_1_g3498.t1	QTN25_009660
file_1_file_1_g3504.t1	QTN25_009665
file_1_file_1_g3517.t1	QTN25_009677
file_1_file_1_g352.t1	QTN25_002443
file_1_file_1_g3520.t1	QTN25_009679
file_1_file_1_g3530.t1	QTN25_009688
file_1_file_1_g3531.t1	QTN25_009689
file_1_file_1_g3532.t1	QTN25_004405
file_1_file_1_g3533.t1	QTN25_004410
file_1_file_1_g3537.t1	QTN25_010378
file_1_file_1_g3541.t1	QTN25_010375
file_1_file_1_g3542.t1	QTN25_005310
file_1_file_1_g3543.t1	QTN25_005311
file_1_file_1_g3544.t1	QTN25_005312
file_1_file_1_g3545.t1	QTN25_005313
file_1_file_1_g3546.t1	QTN25_005314
file_1_file_1_g3547.t1	QTN25_005315
file_1_file_1_g3548.t1	QTN25_005316
file_1_file_1_g3555.t1	QTN25_005323
file_1_file_1_g3557.t1	QTN25_005325
file_1_file_1_g3571.t1	QTN25_001687
file_1_file_1_g3572.t1	QTN25_001689
file_1_file_1_g3574.t1	QTN25_001692
file_1_file_1_g3575.t1	QTN25_001694
file_1_file_1_g3576.t1	QTN25_001696
file_1_file_1_g3577.t1	QTN25_001698
file_1_file_1_g3578.t1	QTN25_001699
file_1_file_1_g3579.t1	QTN25_001701
file_1_file_1_g3581.t1	QTN25_001705
file_1_file_1_g3582.t1	QTN25_001706
file_1_file_1_g3583.t1	QTN25_001707
file_1_file_1_g3590.t1	QTN25_001714
file_1_file_1_g3598.t1	QTN25_001723
file_1_file_1_g3599.t1	QTN25_001724
file_1_file_1_g3600.t1	QTN25_001726
file_1_file_1_g3601.t1	QTN25_001727
file_1_file_1_g3614.t1	QTN25_001739
file_1_file_1_g3615.t1	QTN25_001740
file_1_file_1_g3617.t1	QTN25_001742
file_1_file_1_g3619.t1	QTN25_001744
file_1_file_1_g3639.t1	QTN25_001761
file_1_file_1_g3640.t1	QTN25_001762
file_1_file_1_g3643.t1	QTN25_001765
file_1_file_1_g3645.t1	QTN25_001767
file_1_file_1_g3646.t1	QTN25_001768
file_1_file_1_g3668.t1	QTN25_001788
file_1_file_1_g3669.t1	QTN25_001789
file_1_file_1_g3697.t1	QTN25_001815
file_1_file_1_g3698.t1	QTN25_001816
file_1_file_1_g37.t1	QTN25_003459
file_1_file_1_g3702.t1	QTN25_001820
file_1_file_1_g3703.t1	QTN25_001821
file_1_file_1_g3705.t1	QTN25_001823
file_1_file_1_g3706.t1	QTN25_001824
file_1_file_1_g3716.t1	QTN25_001835
file_1_file_1_g3721.t1	QTN25_001839
file_1_file_1_g3723.t2	QTN25_001841
file_1_file_1_g3724.t1	QTN25_001842
file_1_file_1_g3726.t1	QTN25_001844
file_1_file_1_g3727.t1	QTN25_001845
file_1_file_1_g3729.t1	QTN25_001847
file_1_file_1_g3736.t1	QTN25_001852
file_1_file_1_g3737.t2	QTN25_001853
file_1_file_1_g3740.t1	QTN25_001856
file_1_file_1_g3741.t1	QTN25_001857
file_1_file_1_g3742.t1	QTN25_001858
file_1_file_1_g3743.t1	QTN25_001859
file_1_file_1_g3754.t1	QTN25_001870
file_1_file_1_g3755.t1	QTN25_001871
file_1_file_1_g3756.t1	QTN25_001872
file_1_file_1_g376.t1	QTN25_002464
file_1_file_1_g3760.t1	QTN25_001876
file_1_file_1_g3761.t2	QTN25_001877
file_1_file_1_g3763.t1	QTN25_001879
file_1_file_1_g3764.t1	QTN25_001880
file_1_file_1_g3766.t1	QTN25_001882
file_1_file_1_g3767.t1	QTN25_001883
file_1_file_1_g3768.t1	QTN25_001884
file_1_file_1_g377.t1	QTN25_002465
file_1_file_1_g3770.t1	QTN25_001886
file_1_file_1_g3773.t1	QTN25_001889
file_1_file_1_g3781.t1	QTN25_001897
file_1_file_1_g3783.t1	QTN25_001899
file_1_file_1_g3790.t1	QTN25_001904
file_1_file_1_g3793.t1	QTN25_001907
file_1_file_1_g3794.t1	QTN25_001908
file_1_file_1_g3797.t1	QTN25_001911
file_1_file_1_g3798.t1	QTN25_001912
file_1_file_1_g3799.t1	QTN25_001913
file_1_file_1_g38.t1	QTN25_003465
file_1_file_1_g3805.t1	QTN25_001919
file_1_file_1_g3806.t1	QTN25_001920
file_1_file_1_g3807.t1	QTN25_001921
file_1_file_1_g381.t1	QTN25_002470
file_1_file_1_g3813.t1	QTN25_001927
file_1_file_1_g3814.t1	QTN25_001928
file_1_file_1_g3815.t1	QTN25_001929
file_1_file_1_g3823.t1	QTN25_001938
file_1_file_1_g3824.t2	QTN25_001939
file_1_file_1_g3830.t1	QTN25_001944
file_1_file_1_g3831.t1	QTN25_001945
file_1_file_1_g3832.t1	QTN25_001946
file_1_file_1_g3833.t1	QTN25_001947
file_1_file_1_g3835.t1	QTN25_001949
file_1_file_1_g3837.t1	QTN25_001951
file_1_file_1_g3838.t1	QTN25_001952
file_1_file_1_g3840.t1	QTN25_001954
file_1_file_1_g3841.t1	QTN25_001956
file_1_file_1_g3842.t1	QTN25_001957
file_1_file_1_g3848.t1	QTN25_001963
file_1_file_1_g3849.t1	QTN25_001964
file_1_file_1_g3850.t1	QTN25_001965
file_1_file_1_g3851.t1	QTN25_001966
file_1_file_1_g3852.t1	QTN25_001967
file_1_file_1_g3853.t1	QTN25_001968
file_1_file_1_g3864.t1	QTN25_001977
file_1_file_1_g3865.t1	QTN25_001978
file_1_file_1_g3870.t1	QTN25_001982
file_1_file_1_g3876.t1	QTN25_001987
file_1_file_1_g3883.t1	QTN25_001992
file_1_file_1_g3884.t1	QTN25_001993
file_1_file_1_g3887.t1	QTN25_001996
file_1_file_1_g389.t1	QTN25_002477
file_1_file_1_g3891.t1	QTN25_001999
file_1_file_1_g39.t1	QTN25_003471
file_1_file_1_g390.t1	QTN25_002478
file_1_file_1_g3908.t1	QTN25_002016
file_1_file_1_g3909.t1	QTN25_002017
file_1_file_1_g3918.t1	QTN25_009812
file_1_file_1_g3925.t1	QTN25_009819
file_1_file_1_g3926.t1	QTN25_008646
file_1_file_1_g3927.t1	QTN25_008647
file_1_file_1_g3928.t1	QTN25_008648
file_1_file_1_g393.t1	QTN25_009196
file_1_file_1_g3930.t1	QTN25_008650
file_1_file_1_g3931.t1	QTN25_008651
file_1_file_1_g3933.t1	QTN25_008653
file_1_file_1_g3937.t1	QTN25_000002
file_1_file_1_g3939.t1	QTN25_000004
file_1_file_1_g3946.t1	QTN25_000011
file_1_file_1_g3955.t1	QTN25_000019
file_1_file_1_g3959.t1	QTN25_000023
file_1_file_1_g3960.t1	QTN25_000024
file_1_file_1_g3961.t1	QTN25_000025
file_1_file_1_g3964.t1	QTN25_000028
file_1_file_1_g3965.t1	QTN25_000029
file_1_file_1_g3966.t1	QTN25_000030
file_1_file_1_g3967.t1	QTN25_000031
file_1_file_1_g3968.t1	QTN25_000032
file_1_file_1_g3969.t1	QTN25_000033
file_1_file_1_g3979.t1	QTN25_000043
file_1_file_1_g3983.t1	QTN25_000047
file_1_file_1_g3984.t1	QTN25_000048
file_1_file_1_g3987.t1	QTN25_000051
file_1_file_1_g3988.t1	QTN25_000052
file_1_file_1_g3989.t1	QTN25_000053
file_1_file_1_g3990.t1	QTN25_000054
file_1_file_1_g3997.t1	QTN25_000061
file_1_file_1_g40.t1	QTN25_003475
file_1_file_1_g4006.t1	QTN25_000069
file_1_file_1_g4015.t1	QTN25_000078
file_1_file_1_g4018.t1	QTN25_000080
file_1_file_1_g4029.t1	QTN25_000092
file_1_file_1_g403.t1	QTN25_009206
file_1_file_1_g4030.t1	QTN25_000093
file_1_file_1_g4031.t1	QTN25_000094
file_1_file_1_g4032.t1	QTN25_000095
file_1_file_1_g4033.t1	QTN25_000096
file_1_file_1_g4034.t1	QTN25_000097
file_1_file_1_g4035.t1	QTN25_000098
file_1_file_1_g4036.t1	QTN25_000099
file_1_file_1_g4044.t1	QTN25_000105
file_1_file_1_g4045.t1	QTN25_000106
file_1_file_1_g4054.t1	QTN25_000115
file_1_file_1_g406.t1	QTN25_009208
file_1_file_1_g4066.t1	QTN25_000122
file_1_file_1_g407.t1	QTN25_009209
file_1_file_1_g4079.t1	QTN25_000135
file_1_file_1_g4082.t1	QTN25_000138
file_1_file_1_g4085.t1	QTN25_000141
file_1_file_1_g4091.t1	QTN25_000147
file_1_file_1_g4092.t1	QTN25_000148
file_1_file_1_g4097.t1	QTN25_000153
file_1_file_1_g412.t1	QTN25_009213
file_1_file_1_g4126.t1	QTN25_000177
file_1_file_1_g4129.t1	QTN25_000180
file_1_file_1_g4140.t1	QTN25_000191
file_1_file_1_g4142.t1	QTN25_000193
file_1_file_1_g4148.t1	QTN25_000198
file_1_file_1_g4151.t1	QTN25_000202
file_1_file_1_g4152.t1	QTN25_000203
file_1_file_1_g4156.t1	QTN25_000209
file_1_file_1_g4157.t1	QTN25_000210
file_1_file_1_g4159.t1	QTN25_000212
file_1_file_1_g4161.t1	QTN25_000214
file_1_file_1_g4162.t1	QTN25_000215
file_1_file_1_g4172.t1	QTN25_000224
file_1_file_1_g4173.t1	QTN25_000225
file_1_file_1_g4174.t1	QTN25_000226
file_1_file_1_g4177.t1	QTN25_000228
file_1_file_1_g418.t1	QTN25_009219
file_1_file_1_g4181.t1	QTN25_000232
file_1_file_1_g419.t3	QTN25_009221
file_1_file_1_g4190.t1	QTN25_000241
file_1_file_1_g4191.t1	QTN25_000242
file_1_file_1_g4192.t1	QTN25_000243
file_1_file_1_g4193.t1	QTN25_000244
file_1_file_1_g4194.t1	QTN25_000245
file_1_file_1_g4195.t1	QTN25_000762
file_1_file_1_g42.t1	QTN25_003482
file_1_file_1_g420.t1	QTN25_009222
file_1_file_1_g4200.t1	QTN25_000767
file_1_file_1_g4202.t1	QTN25_000769
file_1_file_1_g4211.t1	QTN25_000777
file_1_file_1_g4212.t1	QTN25_000778
file_1_file_1_g4215.t1	QTN25_000781
file_1_file_1_g4221.t1	QTN25_000785
file_1_file_1_g4230.t1	QTN25_000792
file_1_file_1_g4232.t1	QTN25_000794
file_1_file_1_g4250.t1	QTN25_000809
file_1_file_1_g4253.t1	QTN25_000812
file_1_file_1_g4254.t1	QTN25_000813
file_1_file_1_g4255.t1	QTN25_000814
file_1_file_1_g4256.t1	QTN25_000815
file_1_file_1_g4260.t1	QTN25_000820
file_1_file_1_g4266.t1	QTN25_000825
file_1_file_1_g4271.t1	QTN25_000829
file_1_file_1_g428.t1	QTN25_009231
file_1_file_1_g4288.t1	QTN25_000845
file_1_file_1_g4291.t1	QTN25_000849
file_1_file_1_g4292.t1	QTN25_000850
file_1_file_1_g4296.t1	QTN25_000854
file_1_file_1_g43.t1	QTN25_003484
file_1_file_1_g4306.t1	QTN25_000862
file_1_file_1_g4321.t1	QTN25_000876
file_1_file_1_g4324.t1	QTN25_000878
file_1_file_1_g4332.t1	QTN25_000886
file_1_file_1_g4333.t1	QTN25_000887
file_1_file_1_g4334.t1	QTN25_000888
file_1_file_1_g4335.t1	QTN25_000889
file_1_file_1_g4336.t1	QTN25_000890
file_1_file_1_g434.t1	QTN25_009237
file_1_file_1_g4344.t1	QTN25_000898
file_1_file_1_g4350.t1	QTN25_000904
file_1_file_1_g4355.t1	QTN25_000909
file_1_file_1_g4358.t1	QTN25_000912
file_1_file_1_g4372.t1	QTN25_000925
file_1_file_1_g4375.t1	QTN25_000928
file_1_file_1_g4376.t1	QTN25_000929
file_1_file_1_g4384.t1	QTN25_000938
file_1_file_1_g4387.t1	QTN25_000941
file_1_file_1_g4390.t1	QTN25_000944
file_1_file_1_g4399.t1	QTN25_000953
file_1_file_1_g44.t1	QTN25_003486
file_1_file_1_g4406.t1	QTN25_000958
file_1_file_1_g4414.t1	QTN25_000966
file_1_file_1_g4415.t1	QTN25_000967
file_1_file_1_g4417.t1	QTN25_000969
file_1_file_1_g4420.t1	QTN25_000972
file_1_file_1_g4424.t1	QTN25_000976
file_1_file_1_g4427.t1	QTN25_000979
file_1_file_1_g4433.t1	QTN25_000984
file_1_file_1_g4435.t1	QTN25_000986
file_1_file_1_g4436.t1	QTN25_000987
file_1_file_1_g4441.t1	QTN25_000992
file_1_file_1_g4443.t1	QTN25_000994
file_1_file_1_g4444.t1	QTN25_000995
file_1_file_1_g445.t1	QTN25_009248
file_1_file_1_g4459.t1	QTN25_001008
file_1_file_1_g4463.t1	QTN25_001011
file_1_file_1_g4467.t1	QTN25_001015
file_1_file_1_g4468.t1	QTN25_001016
file_1_file_1_g4474.t1	QTN25_001021
file_1_file_1_g4479.t1	QTN25_001026
file_1_file_1_g4484.t1	QTN25_001031
file_1_file_1_g4493.t1	QTN25_001038
file_1_file_1_g4498.t1	QTN25_001042
file_1_file_1_g45.t1	QTN25_003488
file_1_file_1_g4500.t1	QTN25_001044
file_1_file_1_g4504.t1	QTN25_001048
file_1_file_1_g4506.t1	QTN25_001050
file_1_file_1_g4507.t1	QTN25_001051
file_1_file_1_g4511.t1	QTN25_001055
file_1_file_1_g4514.t2	QTN25_001057
file_1_file_1_g4517.t1	QTN25_001060
file_1_file_1_g4525.t1	QTN25_001067
file_1_file_1_g4532.t1	QTN25_001074
file_1_file_1_g4543.t1	QTN25_001083
file_1_file_1_g4544.t1	QTN25_001084
file_1_file_1_g4557.t1	QTN25_001096
file_1_file_1_g4561.t1	QTN25_001100
file_1_file_1_g4563.t1	QTN25_001102
file_1_file_1_g4564.t1	QTN25_001103
file_1_file_1_g4572.t1	QTN25_001110
file_1_file_1_g4579.t1	QTN25_001117
file_1_file_1_g4580.t1	QTN25_001118
file_1_file_1_g4581.t1	QTN25_001119
file_1_file_1_g4582.t1	QTN25_001120
file_1_file_1_g4583.t1	QTN25_001121
file_1_file_1_g4588.t1	QTN25_006651
file_1_file_1_g4589.t1	QTN25_006652
file_1_file_1_g459.t1	QTN25_009261
file_1_file_1_g4590.t1	QTN25_006653
file_1_file_1_g4593.t1	QTN25_006660
file_1_file_1_g4596.t1	QTN25_006666
file_1_file_1_g4597.t1	QTN25_006667
file_1_file_1_g46.t1	QTN25_003490
file_1_file_1_g460.t1	QTN25_009262
file_1_file_1_g4600.t1	QTN25_006671
file_1_file_1_g4601.t1	QTN25_006672
file_1_file_1_g4603.t1	QTN25_006674
file_1_file_1_g461.t1	QTN25_009263
file_1_file_1_g4616.t1	QTN25_006686
file_1_file_1_g4618.t1	QTN25_006688
file_1_file_1_g462.t1	QTN25_009264
file_1_file_1_g4622.t1	QTN25_006692
file_1_file_1_g4627.t1	QTN25_006697
file_1_file_1_g4628.t1	QTN25_006698
file_1_file_1_g4629.t1	QTN25_006699
file_1_file_1_g463.t1	QTN25_009265
file_1_file_1_g4630.t1	QTN25_006700
file_1_file_1_g4632.t1	QTN25_006702
file_1_file_1_g4634.t1	QTN25_006704
file_1_file_1_g4635.t1	QTN25_006705
file_1_file_1_g4637.t1	QTN25_006707
file_1_file_1_g4638.t1	QTN25_006708
file_1_file_1_g4640.t1	QTN25_006710
file_1_file_1_g4645.t1	QTN25_006715
file_1_file_1_g4649.t1	QTN25_006720
file_1_file_1_g4650.t1	QTN25_007500
file_1_file_1_g4651.t1	QTN25_007501
file_1_file_1_g4652.t1	QTN25_007503
file_1_file_1_g4654.t1	QTN25_007506
file_1_file_1_g4655.t1	QTN25_007507
file_1_file_1_g4659.t1	QTN25_007510
file_1_file_1_g4661.t1	QTN25_007512
file_1_file_1_g4666.t1	QTN25_007517
file_1_file_1_g4667.t1	QTN25_007518
file_1_file_1_g4668.t1	QTN25_007519
file_1_file_1_g4673.t1	QTN25_007523
file_1_file_1_g4678.t1	QTN25_007528
file_1_file_1_g4685.t1	QTN25_007535
file_1_file_1_g4686.t1	QTN25_007538
file_1_file_1_g4697.t1	QTN25_007549
file_1_file_1_g4702.t1	QTN25_007552
file_1_file_1_g4705.t1	QTN25_007555
file_1_file_1_g4708.t1	QTN25_007558
file_1_file_1_g471.t1	QTN25_009271
file_1_file_1_g4710.t1	QTN25_007560
file_1_file_1_g4712.t1	QTN25_007562
file_1_file_1_g4713.t1	QTN25_007563
file_1_file_1_g4716.t1	QTN25_007565
file_1_file_1_g4717.t1	QTN25_007566
file_1_file_1_g472.t1	QTN25_009272
file_1_file_1_g473.t1	QTN25_009273
file_1_file_1_g4732.t1	QTN25_004687
file_1_file_1_g4740.t1	QTN25_004695
file_1_file_1_g4744.t2	QTN25_004700
file_1_file_1_g4748.t1	QTN25_004704
file_1_file_1_g4752.t1	QTN25_004709
file_1_file_1_g4753.t1	QTN25_004710
file_1_file_1_g4754.t1	QTN25_004711
file_1_file_1_g4757.t1	QTN25_004713
file_1_file_1_g4759.t1	QTN25_004715
file_1_file_1_g4761.t1	QTN25_004717
file_1_file_1_g4763.t2	QTN25_004719
file_1_file_1_g4765.t1	QTN25_004721
file_1_file_1_g4769.t1	QTN25_004725
file_1_file_1_g4772.t1	QTN25_004728
file_1_file_1_g4783.t1	QTN25_004738
file_1_file_1_g4788.t1	QTN25_004743
file_1_file_1_g4789.t1	QTN25_004744
file_1_file_1_g480.t1	QTN25_009280
file_1_file_1_g4812.t1	QTN25_004763
file_1_file_1_g4814.t1	QTN25_004765
file_1_file_1_g4817.t1	QTN25_004768
file_1_file_1_g4821.t1	QTN25_005166
file_1_file_1_g4822.t1	QTN25_005169
file_1_file_1_g4823.t1	QTN25_005170
file_1_file_1_g4825.t1	QTN25_005172
file_1_file_1_g4830.t1	QTN25_005175
file_1_file_1_g4831.t1	QTN25_005176
file_1_file_1_g485.t1	QTN25_009285
file_1_file_1_g4852.t1	QTN25_004641
file_1_file_1_g4853.t1	QTN25_004643
file_1_file_1_g4856.t1	QTN25_004645
file_1_file_1_g4859.t1	QTN25_004647
file_1_file_1_g4861.t1	QTN25_004649
file_1_file_1_g4862.t1	QTN25_004650
file_1_file_1_g4863.t1	QTN25_004651
file_1_file_1_g4864.t1	QTN25_004652
file_1_file_1_g487.t1	QTN25_009287
file_1_file_1_g4874.t1	QTN25_007439
file_1_file_1_g4878.t1	QTN25_007442
file_1_file_1_g4879.t1	QTN25_007443
file_1_file_1_g4887.t1	QTN25_007449
file_1_file_1_g4897.t1	QTN25_007456
file_1_file_1_g490.t1	QTN25_009290
file_1_file_1_g4902.t1	QTN25_007461
file_1_file_1_g4903.t1	QTN25_007462
file_1_file_1_g4910.t1	QTN25_007469
file_1_file_1_g4918.t1	QTN25_007477
file_1_file_1_g4926.t1	QTN25_007485
file_1_file_1_g4928.t1	QTN25_007487
file_1_file_1_g4929.t1	QTN25_007488
file_1_file_1_g4930.t1	QTN25_007489
file_1_file_1_g4931.t1	QTN25_007490
file_1_file_1_g4932.t1	QTN25_007491
file_1_file_1_g494.t1	QTN25_009293
file_1_file_1_g4944.t1	QTN25_005304
file_1_file_1_g4949.t1	QTN25_004565
file_1_file_1_g495.t1	QTN25_009294
file_1_file_1_g4956.t1	QTN25_004572
file_1_file_1_g4958.t1	QTN25_004577
file_1_file_1_g496.t1	QTN25_009295
file_1_file_1_g4962.t1	QTN25_004581
file_1_file_1_g4964.t1	QTN25_004587
file_1_file_1_g4965.t1	QTN25_004588
file_1_file_1_g4967.t1	QTN25_004591
file_1_file_1_g4968.t1	QTN25_004592
file_1_file_1_g4969.t1	QTN25_004593
file_1_file_1_g4974.t1	QTN25_004598
file_1_file_1_g4975.t1	QTN25_004599
file_1_file_1_g4976.t1	QTN25_004600
file_1_file_1_g4977.t1	QTN25_004601
file_1_file_1_g4990.t1	QTN25_004613
file_1_file_1_g4991.t1	QTN25_004614
file_1_file_1_g4992.t1	QTN25_004617
file_1_file_1_g4993.t1	QTN25_004618
file_1_file_1_g4997.t1	QTN25_004621
file_1_file_1_g5.t1	QTN25_007413
file_1_file_1_g5002.t1	QTN25_004627
file_1_file_1_g5003.t1	QTN25_004628
file_1_file_1_g5004.t1	QTN25_004629
file_1_file_1_g5005.t1	QTN25_004630
file_1_file_1_g5006.t1	QTN25_004631
file_1_file_1_g5007.t1	QTN25_004634
file_1_file_1_g5008.t1	QTN25_004635
file_1_file_1_g5010.t1	QTN25_004637
file_1_file_1_g5011.t1	QTN25_004638
file_1_file_1_g5012.t1	QTN25_003671
file_1_file_1_g5013.t1	QTN25_003676
file_1_file_1_g5014.t1	QTN25_003677
file_1_file_1_g5024.t1	QTN25_003687
file_1_file_1_g5028.t1	QTN25_003689
file_1_file_1_g5029.t1	QTN25_003690
file_1_file_1_g5030.t2	QTN25_003691
file_1_file_1_g5041.t1	QTN25_003700
file_1_file_1_g5056.t1	QTN25_003713
file_1_file_1_g5057.t1	QTN25_003714
file_1_file_1_g5061.t1	QTN25_003717
file_1_file_1_g5062.t1	QTN25_003719
file_1_file_1_g5064.t1	QTN25_006722
file_1_file_1_g5066.t1	QTN25_006724
file_1_file_1_g5068.t1	QTN25_006726
file_1_file_1_g5070.t1	QTN25_006728
file_1_file_1_g5076.t1	QTN25_006737
file_1_file_1_g5078.t1	QTN25_006739
file_1_file_1_g5080.t1	QTN25_006743
file_1_file_1_g5081.t1	QTN25_006744
file_1_file_1_g5082.t1	QTN25_006745
file_1_file_1_g5083.t1	QTN25_006747
file_1_file_1_g5084.t1	QTN25_006753
file_1_file_1_g5085.t1	QTN25_006754
file_1_file_1_g5086.t1	QTN25_006755
file_1_file_1_g5087.t1	QTN25_006756
file_1_file_1_g5088.t1	QTN25_006757
file_1_file_1_g5089.t1	QTN25_006760
file_1_file_1_g5091.t1	QTN25_006764
file_1_file_1_g5095.t1	QTN25_006347
file_1_file_1_g5096.t1	QTN25_006348
file_1_file_1_g5098.t1	QTN25_006350
file_1_file_1_g5099.t1	QTN25_006351
file_1_file_1_g51.t1	QTN25_003497
file_1_file_1_g5100.t1	QTN25_006352
file_1_file_1_g5115.t1	QTN25_006366
file_1_file_1_g5134.t1	QTN25_006385
file_1_file_1_g5138.t1	QTN25_006389
file_1_file_1_g5139.t1	QTN25_006390
file_1_file_1_g5140.t2	QTN25_006391
file_1_file_1_g5142.t1	QTN25_006395
file_1_file_1_g5143.t1	QTN25_006396
file_1_file_1_g5144.t1	QTN25_006397
file_1_file_1_g5145.t1	QTN25_006399
file_1_file_1_g5146.t1	QTN25_006400
file_1_file_1_g5149.t1	QTN25_006403
file_1_file_1_g5150.t1	QTN25_006408
file_1_file_1_g5158.t1	QTN25_006416
file_1_file_1_g5159.t1	QTN25_006417
file_1_file_1_g5161.t1	QTN25_006419
file_1_file_1_g5170.t1	QTN25_006427
file_1_file_1_g5171.t1	QTN25_006428
file_1_file_1_g5172.t1	QTN25_006429
file_1_file_1_g5176.t1	QTN25_006432
file_1_file_1_g5179.t1	QTN25_006435
file_1_file_1_g5190.t1	QTN25_006446
file_1_file_1_g5191.t1	QTN25_006447
file_1_file_1_g5192.t1	QTN25_006448
file_1_file_1_g5193.t1	QTN25_006449
file_1_file_1_g5200.t1	QTN25_006455
file_1_file_1_g5202.t1	QTN25_006457
file_1_file_1_g5212.t1	QTN25_006467
file_1_file_1_g5213.t1	QTN25_006468
file_1_file_1_g5217.t1	QTN25_006472
file_1_file_1_g5218.t1	QTN25_006473
file_1_file_1_g522.t1	QTN25_009316
file_1_file_1_g5223.t1	QTN25_006479
file_1_file_1_g5242.t1	QTN25_006498
file_1_file_1_g5243.t1	QTN25_006499
file_1_file_1_g5250.t1	QTN25_006506
file_1_file_1_g5251.t1	QTN25_006507
file_1_file_1_g5255.t1	QTN25_006512
file_1_file_1_g5256.t1	QTN25_006513
file_1_file_1_g527.t1	QTN25_009320
file_1_file_1_g5273.t2	QTN25_006525
file_1_file_1_g5274.t1	QTN25_006526
file_1_file_1_g5276.t1	QTN25_006529
file_1_file_1_g5277.t1	QTN25_006530
file_1_file_1_g5278.t1	QTN25_006531
file_1_file_1_g528.t1	QTN25_009321
file_1_file_1_g5292.t1	QTN25_006545
file_1_file_1_g5293.t1	QTN25_006546
file_1_file_1_g5294.t1	QTN25_006547
file_1_file_1_g5298.t1	QTN25_006550
file_1_file_1_g530.t1	QTN25_009323
file_1_file_1_g5304.t1	QTN25_006557
file_1_file_1_g5309.t1	QTN25_006562
file_1_file_1_g5310.t1	QTN25_006563
file_1_file_1_g5311.t1	QTN25_006564
file_1_file_1_g5314.t1	QTN25_006567
file_1_file_1_g5316.t1	QTN25_006569
file_1_file_1_g5317.t1	QTN25_006571
file_1_file_1_g5318.t1	QTN25_010343
file_1_file_1_g5319.t1	QTN25_004197
file_1_file_1_g5322.t1	QTN25_004200
file_1_file_1_g5323.t1	QTN25_004201
file_1_file_1_g5325.t1	QTN25_004204
file_1_file_1_g5327.t1	QTN25_004206
file_1_file_1_g533.t1	QTN25_009326
file_1_file_1_g5331.t1	QTN25_004210
file_1_file_1_g5339.t1	QTN25_004217
file_1_file_1_g534.t1	QTN25_009327
file_1_file_1_g5340.t1	QTN25_004218
file_1_file_1_g5346.t1	QTN25_004223
file_1_file_1_g5347.t1	QTN25_004224
file_1_file_1_g5358.t1	QTN25_004233
file_1_file_1_g5359.t1	QTN25_004234
file_1_file_1_g5360.t1	QTN25_004235
file_1_file_1_g5361.t1	QTN25_004236
file_1_file_1_g5362.t1	QTN25_004237
file_1_file_1_g5363.t1	QTN25_004238
file_1_file_1_g5364.t1	QTN25_004240
file_1_file_1_g5376.t1	QTN25_008383
file_1_file_1_g5378.t1	QTN25_008385
file_1_file_1_g5379.t1	QTN25_008386
file_1_file_1_g5382.t1	QTN25_008389
file_1_file_1_g5392.t1	QTN25_008398
file_1_file_1_g5394.t1	QTN25_008400
file_1_file_1_g54.t1	QTN25_003501
file_1_file_1_g5402.t1	QTN25_008408
file_1_file_1_g5403.t1	QTN25_008409
file_1_file_1_g5404.t1	QTN25_008410
file_1_file_1_g5408.t1	QTN25_008414
file_1_file_1_g5418.t1	QTN25_008425
file_1_file_1_g5421.t1	QTN25_008428
file_1_file_1_g5435.t1	QTN25_008443
file_1_file_1_g5438.t1	QTN25_008446
file_1_file_1_g5441.t1	QTN25_008449
file_1_file_1_g5442.t1	QTN25_008450
file_1_file_1_g5443.t1	QTN25_008451
file_1_file_1_g5449.t1	QTN25_008457
file_1_file_1_g545.t1	QTN25_009336
file_1_file_1_g5451.t1	QTN25_008459
file_1_file_1_g5456.t1	QTN25_008462
file_1_file_1_g5457.t1	QTN25_008463
file_1_file_1_g5462.t1	QTN25_005098
file_1_file_1_g5463.t1	QTN25_005099
file_1_file_1_g5465.t1	QTN25_005103
file_1_file_1_g5468.t1	QTN25_005106
file_1_file_1_g5469.t1	QTN25_005107
file_1_file_1_g5470.t1	QTN25_010298
file_1_file_1_g5471.t1	QTN25_010299
file_1_file_1_g5472.t1	QTN25_010300
file_1_file_1_g5473.t1	QTN25_010301
file_1_file_1_g5474.t1	QTN25_010302
file_1_file_1_g5475.t1	QTN25_010303
file_1_file_1_g5497.t1	QTN25_006139
file_1_file_1_g5499.t1	QTN25_006141
file_1_file_1_g55.t1	QTN25_003502
file_1_file_1_g5508.t1	QTN25_006149
file_1_file_1_g5512.t1	QTN25_006153
file_1_file_1_g5517.t1	QTN25_006158
file_1_file_1_g5520.t1	QTN25_006160
file_1_file_1_g5521.t1	QTN25_006161
file_1_file_1_g5522.t1	QTN25_006162
file_1_file_1_g5527.t1	QTN25_006168
file_1_file_1_g5530.t1	QTN25_006172
file_1_file_1_g5533.t1	QTN25_006175
file_1_file_1_g5535.t1	QTN25_006177
file_1_file_1_g5538.t1	QTN25_006180
file_1_file_1_g5557.t1	QTN25_006197
file_1_file_1_g5577.t1	QTN25_006217
file_1_file_1_g5580.t1	QTN25_006219
file_1_file_1_g5588.t1	QTN25_006226
file_1_file_1_g5603.t1	QTN25_006239
file_1_file_1_g5604.t1	QTN25_006240
file_1_file_1_g5612.t2	QTN25_006247
file_1_file_1_g5614.t1	QTN25_006249
file_1_file_1_g562.t1	QTN25_009352
file_1_file_1_g5632.t1	QTN25_006264
file_1_file_1_g5641.t1	QTN25_006272
file_1_file_1_g5648.t1	QTN25_006279
file_1_file_1_g5649.t1	QTN25_006280
file_1_file_1_g565.t1	QTN25_009355
file_1_file_1_g5660.t1	QTN25_006291
file_1_file_1_g5677.t1	QTN25_006307
file_1_file_1_g5683.t1	QTN25_006312
file_1_file_1_g5690.t2	QTN25_006319
file_1_file_1_g5700.t1	QTN25_006327
file_1_file_1_g5709.t1	QTN25_006335
file_1_file_1_g5715.t1	QTN25_006340
file_1_file_1_g5719.t2	QTN25_008309
file_1_file_1_g5724.t1	QTN25_008945
file_1_file_1_g5725.t1	QTN25_008946
file_1_file_1_g5727.t1	QTN25_008948
file_1_file_1_g5728.t1	QTN25_008949
file_1_file_1_g5729.t2	QTN25_008950
file_1_file_1_g573.t1	QTN25_009363
file_1_file_1_g5734.t1	QTN25_008955
file_1_file_1_g5737.t1	QTN25_008959
file_1_file_1_g5738.t1	QTN25_008960
file_1_file_1_g5742.t1	QTN25_008964
file_1_file_1_g5745.t1	QTN25_008967
file_1_file_1_g5746.t1	QTN25_008968
file_1_file_1_g5747.t1	QTN25_008969
file_1_file_1_g5751.t1	QTN25_008973
file_1_file_1_g5752.t1	QTN25_008974
file_1_file_1_g5758.t1	QTN25_008980
file_1_file_1_g5759.t1	QTN25_005626
file_1_file_1_g5766.t1	QTN25_005631
file_1_file_1_g577.t1	QTN25_009366
file_1_file_1_g5775.t1	QTN25_005640
file_1_file_1_g5777.t1	QTN25_005642
file_1_file_1_g5780.t1	QTN25_005645
file_1_file_1_g5783.t1	QTN25_005648
file_1_file_1_g5788.t1	QTN25_003855
file_1_file_1_g5789.t2	QTN25_003856
file_1_file_1_g5799.t2	QTN25_003866
file_1_file_1_g580.t1	QTN25_010265
file_1_file_1_g581.t1	QTN25_010267
file_1_file_1_g5812.t1	QTN25_003879
file_1_file_1_g5815.t1	QTN25_003882
file_1_file_1_g5817.t1	QTN25_003884
file_1_file_1_g582.t1	QTN25_010272
file_1_file_1_g5820.t1	QTN25_003887
file_1_file_1_g5823.t2	QTN25_003890
file_1_file_1_g5829.t1	QTN25_003896
file_1_file_1_g583.t1	QTN25_010273
file_1_file_1_g584.t1	QTN25_010275
file_1_file_1_g5841.t1	QTN25_003906
file_1_file_1_g5842.t1	QTN25_003907
file_1_file_1_g5847.t1	QTN25_003911
file_1_file_1_g585.t1	QTN25_010276
file_1_file_1_g5850.t1	QTN25_003913
file_1_file_1_g5855.t1	QTN25_003918
file_1_file_1_g5856.t1	QTN25_003919
file_1_file_1_g5857.t1	QTN25_003920
file_1_file_1_g5863.t1	QTN25_003927
file_1_file_1_g5864.t1	QTN25_003928
file_1_file_1_g587.t1	QTN25_010281
file_1_file_1_g5879.t1	QTN25_003942
file_1_file_1_g588.t1	QTN25_010282
file_1_file_1_g5880.t1	QTN25_003943
file_1_file_1_g5881.t1	QTN25_003944
file_1_file_1_g5882.t1	QTN25_003948
file_1_file_1_g5884.t1	QTN25_003950
file_1_file_1_g5887.t1	QTN25_003953
file_1_file_1_g5888.t1	QTN25_003954
file_1_file_1_g5889.t1	QTN25_003955
file_1_file_1_g5890.t1	QTN25_003956
file_1_file_1_g5894.t1	QTN25_003960
file_1_file_1_g59.t1	QTN25_003505
file_1_file_1_g590.t1	QTN25_010285
file_1_file_1_g5900.t1	QTN25_003966
file_1_file_1_g5907.t1	QTN25_003972
file_1_file_1_g591.t1	QTN25_010287
file_1_file_1_g5910.t1	QTN25_003975
file_1_file_1_g5912.t1	QTN25_003977
file_1_file_1_g5914.t1	QTN25_003979
file_1_file_1_g5917.t1	QTN25_003982
file_1_file_1_g5923.t1	QTN25_003987
file_1_file_1_g5934.t1	QTN25_003995
file_1_file_1_g5936.t1	QTN25_003997
file_1_file_1_g5938.t1	QTN25_003999
file_1_file_1_g5939.t1	QTN25_004241
file_1_file_1_g5941.t1	QTN25_004244
file_1_file_1_g5942.t1	QTN25_004246
file_1_file_1_g5950.t1	QTN25_004254
file_1_file_1_g5954.t1	QTN25_004258
file_1_file_1_g5960.t1	QTN25_004265
file_1_file_1_g5962.t1	QTN25_004267
file_1_file_1_g5964.t1	QTN25_004269
file_1_file_1_g5966.t1	QTN25_004271
file_1_file_1_g5969.t1	QTN25_004274
file_1_file_1_g5972.t1	QTN25_004276
file_1_file_1_g5977.t1	QTN25_004280
file_1_file_1_g5978.t1	QTN25_004281
file_1_file_1_g5984.t1	QTN25_004287
file_1_file_1_g5990.t2	QTN25_004293
file_1_file_1_g5998.t1	QTN25_004301
file_1_file_1_g6.t1	QTN25_007414
file_1_file_1_g6002.t1	QTN25_004305
file_1_file_1_g6022.t1	QTN25_004322
file_1_file_1_g6023.t1	QTN25_004323
file_1_file_1_g6024.t1	QTN25_004324
file_1_file_1_g6025.t1	QTN25_004325
file_1_file_1_g6028.t1	QTN25_004328
file_1_file_1_g6031.t1	QTN25_004331
file_1_file_1_g6032.t1	QTN25_004332
file_1_file_1_g6033.t1	QTN25_004333
file_1_file_1_g6038.t1	QTN25_004337
file_1_file_1_g6039.t1	QTN25_004338
file_1_file_1_g604.t1	QTN25_007797
file_1_file_1_g6040.t1	QTN25_004339
file_1_file_1_g6041.t1	QTN25_004340
file_1_file_1_g606.t1	QTN25_007799
file_1_file_1_g6064.t1	QTN25_004363
file_1_file_1_g6067.t1	QTN25_004366
file_1_file_1_g6068.t1	QTN25_004367
file_1_file_1_g6069.t1	QTN25_004369
file_1_file_1_g6070.t1	QTN25_004371
file_1_file_1_g6074.t1	QTN25_004376
file_1_file_1_g6083.t1	QTN25_004385
file_1_file_1_g6086.t1	QTN25_004388
file_1_file_1_g6088.t1	QTN25_004390
file_1_file_1_g609.t1	QTN25_007805
file_1_file_1_g6090.t1	QTN25_004391
file_1_file_1_g6094.t1	QTN25_004395
file_1_file_1_g6095.t1	QTN25_004396
file_1_file_1_g6096.t1	QTN25_004398
file_1_file_1_g6098.t1	QTN25_004402
file_1_file_1_g6099.t1	QTN25_003758
file_1_file_1_g6100.t1	QTN25_003759
file_1_file_1_g6102.t1	QTN25_003761
file_1_file_1_g6103.t1	QTN25_003763
file_1_file_1_g6109.t1	QTN25_003769
file_1_file_1_g611.t1	QTN25_007807
file_1_file_1_g6110.t1	QTN25_003770
file_1_file_1_g6113.t1	QTN25_003773
file_1_file_1_g6114.t1	QTN25_003774
file_1_file_1_g6115.t1	QTN25_003775
file_1_file_1_g6117.t1	QTN25_003777
file_1_file_1_g6125.t1	QTN25_003785
file_1_file_1_g6128.t1	QTN25_003787
file_1_file_1_g6131.t1	QTN25_003790
file_1_file_1_g6135.t1	QTN25_003794
file_1_file_1_g6138.t1	QTN25_003797
file_1_file_1_g6143.t1	QTN25_003802
file_1_file_1_g6168.t1	QTN25_003821
file_1_file_1_g6185.t1	QTN25_003836
file_1_file_1_g6186.t1	QTN25_003837
file_1_file_1_g6197.t1	QTN25_003845
file_1_file_1_g62.t1	QTN25_003508
file_1_file_1_g6202.t1	QTN25_003850
file_1_file_1_g6206.t1	QTN25_003854
file_1_file_1_g6208.t1	QTN25_005211
file_1_file_1_g6210.t1	QTN25_005213
file_1_file_1_g6220.t1	QTN25_005221
file_1_file_1_g6227.t1	QTN25_005228
file_1_file_1_g6228.t1	QTN25_005229
file_1_file_1_g6235.t1	QTN25_005236
file_1_file_1_g6262.t1	QTN25_005261
file_1_file_1_g6265.t1	QTN25_005264
file_1_file_1_g6273.t1	QTN25_005272
file_1_file_1_g6274.t1	QTN25_005273
file_1_file_1_g6278.t1	QTN25_005277
file_1_file_1_g6279.t1	QTN25_005278
file_1_file_1_g6281.t1	QTN25_005280
file_1_file_1_g6282.t1	QTN25_005282
file_1_file_1_g6286.t1	QTN25_005285
file_1_file_1_g6287.t1	QTN25_005286
file_1_file_1_g6290.t1	QTN25_005288
file_1_file_1_g6297.t1	QTN25_005295
file_1_file_1_g630.t1	QTN25_007823
file_1_file_1_g6300.t2	QTN25_005299
file_1_file_1_g6317.t1	QTN25_009703
file_1_file_1_g6318.t1	QTN25_009704
file_1_file_1_g6319.t1	QTN25_009705
file_1_file_1_g6320.t1	QTN25_009706
file_1_file_1_g6321.t1	QTN25_009707
file_1_file_1_g6322.t1	QTN25_009708
file_1_file_1_g6324.t1	QTN25_009710
file_1_file_1_g6338.t1	QTN25_009722
file_1_file_1_g6339.t1	QTN25_009723
file_1_file_1_g634.t1	QTN25_007827
file_1_file_1_g6345.t1	QTN25_009729
file_1_file_1_g6354.t1	QTN25_009738
file_1_file_1_g6356.t1	QTN25_009740
file_1_file_1_g6357.t1	QTN25_009741
file_1_file_1_g6358.t1	QTN25_009742
file_1_file_1_g6360.t1	QTN25_009744
file_1_file_1_g6364.t1	QTN25_009748
file_1_file_1_g6372.t1	QTN25_009755
file_1_file_1_g6373.t1	QTN25_009756
file_1_file_1_g6374.t1	QTN25_009757
file_1_file_1_g6383.t1	QTN25_009765
file_1_file_1_g6384.t1	QTN25_009766
file_1_file_1_g6387.t1	QTN25_009769
file_1_file_1_g639.t1	QTN25_007832
file_1_file_1_g6400.t1	QTN25_009780
file_1_file_1_g6403.t1	QTN25_009783
file_1_file_1_g6405.t1	QTN25_009785
file_1_file_1_g6408.t1	QTN25_009789
file_1_file_1_g6409.t1	QTN25_009791
file_1_file_1_g6410.t1	QTN25_009792
file_1_file_1_g6415.t1	QTN25_009797
file_1_file_1_g6416.t1	QTN25_009798
file_1_file_1_g6419.t1	QTN25_009801
file_1_file_1_g6429.t2	QTN25_008810
file_1_file_1_g6430.t1	QTN25_008811
file_1_file_1_g6432.t1	QTN25_008813
file_1_file_1_g6433.t1	QTN25_008814
file_1_file_1_g6437.t1	QTN25_008818
file_1_file_1_g6438.t1	QTN25_008819
file_1_file_1_g6439.t1	QTN25_008820
file_1_file_1_g645.t1	QTN25_007837
file_1_file_1_g646.t1	QTN25_007838
file_1_file_1_g6461.t1	QTN25_008837
file_1_file_1_g6467.t1	QTN25_008843
file_1_file_1_g649.t1	QTN25_007840
file_1_file_1_g6495.t1	QTN25_008871
file_1_file_1_g6496.t1	QTN25_008872
file_1_file_1_g6502.t1	QTN25_008878
file_1_file_1_g6512.t1	QTN25_008887
file_1_file_1_g6513.t1	QTN25_008888
file_1_file_1_g6514.t1	QTN25_008889
file_1_file_1_g6515.t1	QTN25_008890
file_1_file_1_g6516.t1	QTN25_008891
file_1_file_1_g6519.t1	QTN25_008894
file_1_file_1_g6520.t1	QTN25_008897
file_1_file_1_g6521.t1	QTN25_008898
file_1_file_1_g6524.t1	QTN25_008900
file_1_file_1_g653.t1	QTN25_007844
file_1_file_1_g6531.t1	QTN25_008906
file_1_file_1_g6533.t1	QTN25_008908
file_1_file_1_g6535.t1	QTN25_008910
file_1_file_1_g6537.t1	QTN25_008912
file_1_file_1_g6541.t1	QTN25_008916
file_1_file_1_g6542.t1	QTN25_008917
file_1_file_1_g6543.t1	QTN25_008918
file_1_file_1_g6544.t1	QTN25_008919
file_1_file_1_g6546.t1	QTN25_008921
file_1_file_1_g6547.t1	QTN25_008922
file_1_file_1_g6548.t1	QTN25_008923
file_1_file_1_g6549.t1	QTN25_008924
file_1_file_1_g655.t1	QTN25_007846
file_1_file_1_g6552.t1	QTN25_008927
file_1_file_1_g6553.t1	QTN25_008928
file_1_file_1_g6560.t1	QTN25_008935
file_1_file_1_g6562.t1	QTN25_008938
file_1_file_1_g6563.t1	QTN25_008939
file_1_file_1_g6564.t1	QTN25_008940
file_1_file_1_g6565.t1	QTN25_008941
file_1_file_1_g6566.t1	QTN25_008942
file_1_file_1_g6567.t1	QTN25_008943
file_1_file_1_g6568.t1	QTN25_008944
file_1_file_1_g6570.t1	QTN25_010400
file_1_file_1_g6573.t1	QTN25_010403
file_1_file_1_g6575.t1	QTN25_005791
file_1_file_1_g6576.t1	QTN25_005793
file_1_file_1_g6578.t1	QTN25_005795
file_1_file_1_g6581.t1	QTN25_005798
file_1_file_1_g6593.t1	QTN25_009370
file_1_file_1_g6594.t1	QTN25_009371
file_1_file_1_g6595.t1	QTN25_009372
file_1_file_1_g6601.t1	QTN25_009379
file_1_file_1_g6603.t1	QTN25_009381
file_1_file_1_g6609.t1	QTN25_009386
file_1_file_1_g6610.t1	QTN25_009387
file_1_file_1_g6628.t1	QTN25_009403
file_1_file_1_g6631.t1	QTN25_009406
file_1_file_1_g6632.t1	QTN25_009407
file_1_file_1_g6641.t1	QTN25_009415
file_1_file_1_g6642.t1	QTN25_009417
file_1_file_1_g6655.t1	QTN25_009428
file_1_file_1_g6659.t1	QTN25_009433
file_1_file_1_g6669.t1	QTN25_009442
file_1_file_1_g667.t1	QTN25_007858
file_1_file_1_g6678.t1	QTN25_009450
file_1_file_1_g6681.t1	QTN25_009452
file_1_file_1_g6686.t1	QTN25_009457
file_1_file_1_g6688.t1	QTN25_009459
file_1_file_1_g6689.t1	QTN25_009460
file_1_file_1_g6693.t1	QTN25_009464
file_1_file_1_g6696.t1	QTN25_009467
file_1_file_1_g670.t1	QTN25_007861
file_1_file_1_g6700.t1	QTN25_009471
file_1_file_1_g6701.t1	QTN25_009472
file_1_file_1_g6705.t1	QTN25_009476
file_1_file_1_g6706.t1	QTN25_009477
file_1_file_1_g6713.t1	QTN25_009484
file_1_file_1_g6721.t1	QTN25_009492
file_1_file_1_g6727.t1	QTN25_009496
file_1_file_1_g673.t1	QTN25_007864
file_1_file_1_g6730.t1	QTN25_008549
file_1_file_1_g6731.t1	QTN25_008550
file_1_file_1_g6732.t1	QTN25_008551
file_1_file_1_g6736.t1	QTN25_008555
file_1_file_1_g6737.t1	QTN25_008556
file_1_file_1_g6738.t1	QTN25_006575
file_1_file_1_g6743.t1	QTN25_006579
file_1_file_1_g6744.t1	QTN25_006580
file_1_file_1_g6750.t1	QTN25_006584
file_1_file_1_g6764.t1	QTN25_009827
file_1_file_1_g6765.t1	QTN25_009828
file_1_file_1_g6768.t1	QTN25_009831
file_1_file_1_g6772.t1	QTN25_009835
file_1_file_1_g6773.t1	QTN25_009836
file_1_file_1_g6778.t1	QTN25_009841
file_1_file_1_g6779.t1	QTN25_009842
file_1_file_1_g6780.t1	QTN25_009843
file_1_file_1_g6781.t1	QTN25_009844
file_1_file_1_g6784.t1	QTN25_009847
file_1_file_1_g6785.t1	QTN25_009848
file_1_file_1_g679.t1	QTN25_007870
file_1_file_1_g6793.t1	QTN25_009855
file_1_file_1_g6799.t1	QTN25_009860
file_1_file_1_g6800.t1	QTN25_009862
file_1_file_1_g6813.t1	QTN25_009873
file_1_file_1_g6816.t1	QTN25_009877
file_1_file_1_g6818.t1	QTN25_009879
file_1_file_1_g6820.t1	QTN25_009881
file_1_file_1_g6821.t1	QTN25_009882
file_1_file_1_g6824.t1	QTN25_009885
file_1_file_1_g683.t1	QTN25_007873
file_1_file_1_g6832.t1	QTN25_009894
file_1_file_1_g6844.t1	QTN25_009902
file_1_file_1_g6845.t1	QTN25_009903
file_1_file_1_g6858.t1	QTN25_009913
file_1_file_1_g6859.t1	QTN25_009914
file_1_file_1_g6861.t1	QTN25_009916
file_1_file_1_g6864.t1	QTN25_009919
file_1_file_1_g6865.t1	QTN25_009920
file_1_file_1_g6867.t1	QTN25_009922
file_1_file_1_g6868.t1	QTN25_009923
file_1_file_1_g6869.t1	QTN25_009925
file_1_file_1_g6871.t1	QTN25_009927
file_1_file_1_g6872.t1	QTN25_009928
file_1_file_1_g6873.t1	QTN25_009929
file_1_file_1_g6880.t1	QTN25_009936
file_1_file_1_g6887.t1	QTN25_009940
file_1_file_1_g6891.t1	QTN25_009943
file_1_file_1_g6892.t1	QTN25_009944
file_1_file_1_g6901.t1	QTN25_009952
file_1_file_1_g6910.t1	QTN25_009961
file_1_file_1_g6911.t1	QTN25_009962
file_1_file_1_g6912.t1	QTN25_009963
file_1_file_1_g6913.t1	QTN25_009964
file_1_file_1_g6914.t1	QTN25_009965
file_1_file_1_g6915.t1	QTN25_009966
file_1_file_1_g6916.t1	QTN25_009968
file_1_file_1_g6917.t1	QTN25_009969
file_1_file_1_g6918.t1	QTN25_009970
file_1_file_1_g6919.t1	QTN25_009971
file_1_file_1_g6921.t1	QTN25_009973
file_1_file_1_g6926.t1	QTN25_009978
file_1_file_1_g6927.t1	QTN25_009979
file_1_file_1_g6928.t1	QTN25_009980
file_1_file_1_g6929.t1	QTN25_009981
file_1_file_1_g6930.t1	QTN25_009982
file_1_file_1_g6931.t1	QTN25_009983
file_1_file_1_g6932.t1	QTN25_009984
file_1_file_1_g6933.t1	QTN25_009985
file_1_file_1_g6934.t1	QTN25_009986
file_1_file_1_g6935.t1	QTN25_009987
file_1_file_1_g6936.t1	QTN25_009988
file_1_file_1_g694.t1	QTN25_007882
file_1_file_1_g6940.t1	QTN25_010340
file_1_file_1_g6942.t1	QTN25_009603
file_1_file_1_g6945.t1	QTN25_009606
file_1_file_1_g6947.t1	QTN25_003633
file_1_file_1_g6948.t1	QTN25_003634
file_1_file_1_g6949.t1	QTN25_003635
file_1_file_1_g6951.t1	QTN25_003638
file_1_file_1_g6953.t1	QTN25_003641
file_1_file_1_g6954.t1	QTN25_003646
file_1_file_1_g6955.t1	QTN25_003647
file_1_file_1_g6957.t1	QTN25_003651
file_1_file_1_g6958.t1	QTN25_003652
file_1_file_1_g6960.t1	QTN25_003656
file_1_file_1_g6961.t1	QTN25_003660
file_1_file_1_g6962.t1	QTN25_003661
file_1_file_1_g6963.t1	QTN25_003662
file_1_file_1_g6964.t1	QTN25_003664
file_1_file_1_g6966.t1	QTN25_003668
file_1_file_1_g6967.t1	QTN25_003669
file_1_file_1_g6968.t1	QTN25_010342
file_1_file_1_g6971.t1	QTN25_007309
file_1_file_1_g6972.t1	QTN25_007310
file_1_file_1_g6975.t1	QTN25_005806
file_1_file_1_g6982.t1	QTN25_005813
file_1_file_1_g6984.t1	QTN25_005815
file_1_file_1_g6985.t1	QTN25_005816
file_1_file_1_g7.t1	QTN25_007415
file_1_file_1_g7004.t1	QTN25_005834
file_1_file_1_g7009.t1	QTN25_005838
file_1_file_1_g701.t1	QTN25_007889
file_1_file_1_g7010.t1	QTN25_005839
file_1_file_1_g7013.t1	QTN25_005842
file_1_file_1_g7016.t1	QTN25_005845
file_1_file_1_g7018.t1	QTN25_005847
file_1_file_1_g7022.t1	QTN25_005850
file_1_file_1_g7025.t1	QTN25_005853
file_1_file_1_g7028.t1	QTN25_005856
file_1_file_1_g7031.t1	QTN25_005858
file_1_file_1_g7032.t1	QTN25_005859
file_1_file_1_g7033.t1	QTN25_005860
file_1_file_1_g7043.t1	QTN25_005869
file_1_file_1_g7045.t1	QTN25_005871
file_1_file_1_g705.t1	QTN25_007893
file_1_file_1_g7051.t1	QTN25_005877
file_1_file_1_g7055.t1	QTN25_005880
file_1_file_1_g7074.t1	QTN25_005897
file_1_file_1_g7080.t1	QTN25_005902
file_1_file_1_g7081.t1	QTN25_005903
file_1_file_1_g7082.t1	QTN25_005904
file_1_file_1_g7094.t1	QTN25_005914
file_1_file_1_g7097.t1	QTN25_005917
file_1_file_1_g7099.t1	QTN25_005919
file_1_file_1_g71.t1	QTN25_003518
file_1_file_1_g7100.t1	QTN25_005920
file_1_file_1_g7101.t1	QTN25_005921
file_1_file_1_g7110.t1	QTN25_005928
file_1_file_1_g7111.t1	QTN25_005929
file_1_file_1_g7131.t1	QTN25_005948
file_1_file_1_g7133.t1	QTN25_005951
file_1_file_1_g7134.t1	QTN25_005952
file_1_file_1_g7135.t1	QTN25_005953
file_1_file_1_g7138.t2	QTN25_005956
file_1_file_1_g7147.t1	QTN25_005965
file_1_file_1_g7153.t1	QTN25_005971
file_1_file_1_g7159.t1	QTN25_005977
file_1_file_1_g7166.t1	QTN25_005983
file_1_file_1_g7167.t1	QTN25_005984
file_1_file_1_g7170.t1	QTN25_005987
file_1_file_1_g7172.t1	QTN25_005989
file_1_file_1_g7174.t1	QTN25_005991
file_1_file_1_g7176.t1	QTN25_005993
file_1_file_1_g7181.t1	QTN25_005999
file_1_file_1_g7183.t1	QTN25_006001
file_1_file_1_g7206.t1	QTN25_006022
file_1_file_1_g7207.t1	QTN25_006023
file_1_file_1_g721.t1	QTN25_007907
file_1_file_1_g7212.t1	QTN25_006028
file_1_file_1_g7216.t1	QTN25_006032
file_1_file_1_g7217.t1	QTN25_006033
file_1_file_1_g722.t1	QTN25_007908
file_1_file_1_g7234.t1	QTN25_006050
file_1_file_1_g7240.t1	QTN25_006056
file_1_file_1_g7241.t1	QTN25_006057
file_1_file_1_g7242.t1	QTN25_006058
file_1_file_1_g7245.t1	QTN25_006061
file_1_file_1_g7253.t1	QTN25_006069
file_1_file_1_g7254.t1	QTN25_006070
file_1_file_1_g7260.t1	QTN25_006076
file_1_file_1_g7261.t3	QTN25_006077
file_1_file_1_g7283.t1	QTN25_006097
file_1_file_1_g7289.t1	QTN25_006103
file_1_file_1_g7293.t1	QTN25_006107
file_1_file_1_g7301.t1	QTN25_006115
file_1_file_1_g7302.t2	QTN25_006116
file_1_file_1_g7303.t1	QTN25_006117
file_1_file_1_g7304.t1	QTN25_006118
file_1_file_1_g7305.t1	QTN25_006119
file_1_file_1_g7306.t1	QTN25_006120
file_1_file_1_g7310.t1	QTN25_010350
file_1_file_1_g7311.t1	QTN25_010351
file_1_file_1_g7312.t1	QTN25_005490
file_1_file_1_g7322.t1	QTN25_005501
file_1_file_1_g7323.t1	QTN25_005502
file_1_file_1_g7324.t1	QTN25_005503
file_1_file_1_g7325.t1	QTN25_005504
file_1_file_1_g7326.t1	QTN25_010019
file_1_file_1_g7329.t1	QTN25_010022
file_1_file_1_g733.t1	QTN25_007918
file_1_file_1_g734.t1	QTN25_007919
file_1_file_1_g7340.t1	QTN25_010031
file_1_file_1_g7341.t1	QTN25_010032
file_1_file_1_g7342.t1	QTN25_010033
file_1_file_1_g7344.t1	QTN25_010035
file_1_file_1_g7348.t1	QTN25_010039
file_1_file_1_g735.t1	QTN25_007920
file_1_file_1_g736.t1	QTN25_007921
file_1_file_1_g7365.t1	QTN25_010053
file_1_file_1_g7366.t1	QTN25_010055
file_1_file_1_g737.t1	QTN25_007922
file_1_file_1_g7372.t1	QTN25_010061
file_1_file_1_g7373.t1	QTN25_010062
file_1_file_1_g7374.t1	QTN25_010063
file_1_file_1_g7377.t1	QTN25_010066
file_1_file_1_g7381.t1	QTN25_010069
file_1_file_1_g7384.t1	QTN25_010071
file_1_file_1_g739.t1	QTN25_007924
file_1_file_1_g7390.t2	QTN25_010076
file_1_file_1_g7396.t1	QTN25_010082
file_1_file_1_g7398.t1	QTN25_010085
file_1_file_1_g7406.t1	QTN25_010094
file_1_file_1_g7413.t1	QTN25_010099
file_1_file_1_g7420.t1	QTN25_010104
file_1_file_1_g7434.t1	QTN25_010116
file_1_file_1_g7435.t1	QTN25_010117
file_1_file_1_g7436.t1	QTN25_010118
file_1_file_1_g7438.t1	QTN25_010120
file_1_file_1_g745.t1	QTN25_007929
file_1_file_1_g7455.t1	QTN25_010137
file_1_file_1_g7456.t1	QTN25_010138
file_1_file_1_g7457.t1	QTN25_010139
file_1_file_1_g7465.t1	QTN25_010144
file_1_file_1_g7471.t1	QTN25_010150
file_1_file_1_g7481.t1	QTN25_010158
file_1_file_1_g7490.t1	QTN25_010164
file_1_file_1_g7491.t1	QTN25_010165
file_1_file_1_g7494.t1	QTN25_010168
file_1_file_1_g7512.t2	QTN25_010186
file_1_file_1_g7514.t1	QTN25_010188
file_1_file_1_g7516.t1	QTN25_010190
file_1_file_1_g7517.t1	QTN25_010191
file_1_file_1_g752.t1	QTN25_007937
file_1_file_1_g7520.t1	QTN25_010386
file_1_file_1_g7537.t1	QTN25_010208
file_1_file_1_g7539.t1	QTN25_010210
file_1_file_1_g7548.t1	QTN25_010219
file_1_file_1_g755.t1	QTN25_005602
file_1_file_1_g7555.t1	QTN25_010226
file_1_file_1_g7560.t1	QTN25_010231
file_1_file_1_g7563.t1	QTN25_010234
file_1_file_1_g7566.t1	QTN25_010237
file_1_file_1_g7569.t1	QTN25_010240
file_1_file_1_g7570.t1	QTN25_010241
file_1_file_1_g7591.t2	QTN25_010258
file_1_file_1_g7607.t1	QTN25_010417
file_1_file_1_g7611.t1	QTN25_010422
file_1_file_1_g7612.t1	QTN25_010423
file_1_file_1_g7617.t1	QTN25_010428
file_1_file_1_g7618.t1	QTN25_010429
file_1_file_1_g7619.t1	QTN25_010430
file_1_file_1_g7620.t1	QTN25_010431
file_1_file_1_g7624.t2	QTN25_010435
file_1_file_1_g7625.t1	QTN25_010436
file_1_file_1_g7627.t1	QTN25_010438
file_1_file_1_g7630.t1	QTN25_010440
file_1_file_1_g7632.t1	QTN25_010442
file_1_file_1_g764.t1	QTN25_005611
file_1_file_1_g7642.t1	QTN25_010450
file_1_file_1_g7644.t1	QTN25_010452
file_1_file_1_g7645.t1	QTN25_010453
file_1_file_1_g7659.t1	QTN25_010467
file_1_file_1_g7660.t1	QTN25_010468
file_1_file_1_g7665.t1	QTN25_010473
file_1_file_1_g7668.t1	QTN25_010475
file_1_file_1_g7673.t1	QTN25_010480
file_1_file_1_g7674.t1	QTN25_010481
file_1_file_1_g7678.t1	QTN25_010485
file_1_file_1_g7685.t1	QTN25_010492
file_1_file_1_g7686.t1	QTN25_010493
file_1_file_1_g7688.t1	QTN25_010495
file_1_file_1_g7690.t1	QTN25_010497
file_1_file_1_g7696.t1	QTN25_010502
file_1_file_1_g7697.t1	QTN25_010503
file_1_file_1_g7698.t1	QTN25_010504
file_1_file_1_g7711.t1	QTN25_010515
file_1_file_1_g772.t1	QTN25_005618
file_1_file_1_g7729.t1	QTN25_010531
file_1_file_1_g773.t1	QTN25_005619
file_1_file_1_g7732.t1	QTN25_010534
file_1_file_1_g7734.t1	QTN25_010536
file_1_file_1_g7735.t1	QTN25_010537
file_1_file_1_g7736.t1	QTN25_010538
file_1_file_1_g774.t1	QTN25_005620
file_1_file_1_g7742.t2	QTN25_010543
file_1_file_1_g775.t1	QTN25_005621
file_1_file_1_g7755.t1	QTN25_010557
file_1_file_1_g776.t1	QTN25_005622
file_1_file_1_g7764.t1	QTN25_010565
file_1_file_1_g777.t1	QTN25_005623
file_1_file_1_g7772.t1	QTN25_010573
file_1_file_1_g7776.t1	QTN25_010577
file_1_file_1_g7777.t1	QTN25_010580
file_1_file_1_g7778.t1	QTN25_010581
file_1_file_1_g778.t1	QTN25_005624
file_1_file_1_g7792.t1	QTN25_002491
file_1_file_1_g7794.t1	QTN25_002493
file_1_file_1_g7796.t1	QTN25_002495
file_1_file_1_g7802.t1	QTN25_002500
file_1_file_1_g7819.t1	QTN25_002516
file_1_file_1_g782.t1	QTN25_010393
file_1_file_1_g7820.t1	QTN25_002517
file_1_file_1_g7821.t1	QTN25_002518
file_1_file_1_g7822.t1	QTN25_002519
file_1_file_1_g7824.t1	QTN25_002520
file_1_file_1_g7825.t1	QTN25_002521
file_1_file_1_g783.t1	QTN25_010394
file_1_file_1_g7852.t1	QTN25_002544
file_1_file_1_g7859.t1	QTN25_002551
file_1_file_1_g7862.t1	QTN25_002554
file_1_file_1_g7871.t1	QTN25_002560
file_1_file_1_g788.t1	QTN25_010382
file_1_file_1_g7882.t1	QTN25_002570
file_1_file_1_g7900.t1	QTN25_002587
file_1_file_1_g7920.t1	QTN25_002602
file_1_file_1_g7922.t1	QTN25_002604
file_1_file_1_g7923.t1	QTN25_002605
file_1_file_1_g7926.t1	QTN25_002608
file_1_file_1_g7936.t1	QTN25_002617
file_1_file_1_g7937.t1	QTN25_002618
file_1_file_1_g7938.t1	QTN25_002619
file_1_file_1_g7939.t1	QTN25_002620
file_1_file_1_g7940.t1	QTN25_002621
file_1_file_1_g7942.t1	QTN25_002623
file_1_file_1_g7951.t1	QTN25_002631
file_1_file_1_g7952.t1	QTN25_002632
file_1_file_1_g7965.t2	QTN25_002644
file_1_file_1_g7971.t1	QTN25_002652
file_1_file_1_g7985.t1	QTN25_002664
file_1_file_1_g7988.t1	QTN25_002667
file_1_file_1_g799.t1	QTN25_008660
file_1_file_1_g7990.t1	QTN25_002669
file_1_file_1_g7998.t1	QTN25_002677
file_1_file_1_g800.t1	QTN25_008663
file_1_file_1_g801.t1	QTN25_008664
file_1_file_1_g8012.t1	QTN25_002690
file_1_file_1_g8014.t1	QTN25_002692
file_1_file_1_g8018.t1	QTN25_002696
file_1_file_1_g8019.t1	QTN25_002697
file_1_file_1_g802.t1	QTN25_008666
file_1_file_1_g8024.t1	QTN25_002702
file_1_file_1_g8032.t1	QTN25_002711
file_1_file_1_g8034.t1	QTN25_002713
file_1_file_1_g8036.t1	QTN25_002715
file_1_file_1_g8046.t1	QTN25_002723
file_1_file_1_g805.t1	QTN25_008671
file_1_file_1_g8054.t1	QTN25_002731
file_1_file_1_g8059.t1	QTN25_002736
file_1_file_1_g806.t1	QTN25_008673
file_1_file_1_g8062.t1	QTN25_002740
file_1_file_1_g8063.t1	QTN25_002741
file_1_file_1_g8067.t1	QTN25_002745
file_1_file_1_g8068.t2	QTN25_002746
file_1_file_1_g8069.t1	QTN25_002748
file_1_file_1_g807.t1	QTN25_008675
file_1_file_1_g808.t1	QTN25_008677
file_1_file_1_g8086.t1	QTN25_002763
file_1_file_1_g8088.t1	QTN25_002765
file_1_file_1_g8092.t1	QTN25_002768
file_1_file_1_g8103.t1	QTN25_002779
file_1_file_1_g8107.t1	QTN25_002783
file_1_file_1_g8109.t1	QTN25_002785
file_1_file_1_g8110.t1	QTN25_002786
file_1_file_1_g8113.t1	QTN25_002789
file_1_file_1_g8114.t1	QTN25_002790
file_1_file_1_g8117.t2	QTN25_002793
file_1_file_1_g812.t1	QTN25_008681
file_1_file_1_g813.t1	QTN25_008682
file_1_file_1_g8130.t1	QTN25_002806
file_1_file_1_g8131.t1	QTN25_002807
file_1_file_1_g8132.t1	QTN25_002809
file_1_file_1_g8133.t1	QTN25_002810
file_1_file_1_g8149.t1	QTN25_000754
file_1_file_1_g815.t1	QTN25_008684
file_1_file_1_g8155.t2	QTN25_000760
file_1_file_1_g8160.t1	QTN25_008312
file_1_file_1_g8166.t1	QTN25_008317
file_1_file_1_g8169.t1	QTN25_008321
file_1_file_1_g8170.t1	QTN25_008322
file_1_file_1_g8172.t1	QTN25_008324
file_1_file_1_g8173.t1	QTN25_008325
file_1_file_1_g8175.t1	QTN25_008327
file_1_file_1_g8176.t1	QTN25_008328
file_1_file_1_g8177.t1	QTN25_008329
file_1_file_1_g8185.t1	QTN25_008337
file_1_file_1_g8199.t1	QTN25_008350
file_1_file_1_g8202.t1	QTN25_008352
file_1_file_1_g8214.t1	QTN25_008362
file_1_file_1_g8218.t1	QTN25_008366
file_1_file_1_g8220.t1	QTN25_008368
file_1_file_1_g8221.t1	QTN25_008369
file_1_file_1_g8223.t1	QTN25_008371
file_1_file_1_g8227.t1	QTN25_002814
file_1_file_1_g8229.t1	QTN25_000248
file_1_file_1_g8230.t1	QTN25_000249
file_1_file_1_g8232.t1	QTN25_000251
file_1_file_1_g8233.t1	QTN25_000253
file_1_file_1_g8239.t1	QTN25_000261
file_1_file_1_g8243.t1	QTN25_000265
file_1_file_1_g8246.t1	QTN25_000268
file_1_file_1_g8247.t1	QTN25_000269
file_1_file_1_g8248.t1	QTN25_000270
file_1_file_1_g8250.t1	QTN25_000272
file_1_file_1_g8256.t1	QTN25_000278
file_1_file_1_g8257.t1	QTN25_000279
file_1_file_1_g8260.t1	QTN25_000281
file_1_file_1_g8265.t1	QTN25_000285
file_1_file_1_g8268.t1	QTN25_000288
file_1_file_1_g8269.t1	QTN25_000289
file_1_file_1_g8284.t1	QTN25_000301
file_1_file_1_g8285.t1	QTN25_000302
file_1_file_1_g8288.t1	QTN25_000304
file_1_file_1_g8290.t1	QTN25_000306
file_1_file_1_g8291.t1	QTN25_000307
file_1_file_1_g8296.t1	QTN25_000313
file_1_file_1_g8299.t1	QTN25_000316
file_1_file_1_g8312.t1	QTN25_000329
file_1_file_1_g8313.t1	QTN25_000330
file_1_file_1_g8324.t1	QTN25_000341
file_1_file_1_g8331.t1	QTN25_000348
file_1_file_1_g8334.t1	QTN25_000351
file_1_file_1_g8337.t1	QTN25_000360
file_1_file_1_g8338.t1	QTN25_000361
file_1_file_1_g8340.t1	QTN25_000363
file_1_file_1_g8352.t1	QTN25_000375
file_1_file_1_g8356.t1	QTN25_000379
file_1_file_1_g836.t1	QTN25_008702
file_1_file_1_g8360.t1	QTN25_000383
file_1_file_1_g8363.t1	QTN25_000386
file_1_file_1_g8366.t1	QTN25_000389
file_1_file_1_g8374.t1	QTN25_000396
file_1_file_1_g8378.t1	QTN25_000400
file_1_file_1_g838.t1	QTN25_008704
file_1_file_1_g839.t1	QTN25_008705
file_1_file_1_g84.t1	QTN25_003531
file_1_file_1_g8402.t1	QTN25_000421
file_1_file_1_g8409.t1	QTN25_000429
file_1_file_1_g8413.t1	QTN25_000433
file_1_file_1_g8416.t1	QTN25_000437
file_1_file_1_g842.t1	QTN25_008707
file_1_file_1_g8420.t1	QTN25_000440
file_1_file_1_g8421.t1	QTN25_000441
file_1_file_1_g8422.t1	QTN25_000442
file_1_file_1_g8423.t1	QTN25_000443
file_1_file_1_g8426.t1	QTN25_000446
file_1_file_1_g8430.t1	QTN25_000450
file_1_file_1_g8436.t1	QTN25_000456
file_1_file_1_g8437.t1	QTN25_000457
file_1_file_1_g8438.t1	QTN25_000458
file_1_file_1_g8446.t2	QTN25_000465
file_1_file_1_g8447.t1	QTN25_000466
file_1_file_1_g8452.t1	QTN25_000470
file_1_file_1_g8453.t1	QTN25_000471
file_1_file_1_g8454.t1	QTN25_000472
file_1_file_1_g8457.t1	QTN25_000475
file_1_file_1_g8459.t1	QTN25_000477
file_1_file_1_g846.t1	QTN25_008711
file_1_file_1_g8461.t1	QTN25_000479
file_1_file_1_g8463.t1	QTN25_000481
file_1_file_1_g847.t2	QTN25_008712
file_1_file_1_g8471.t1	QTN25_000489
file_1_file_1_g8473.t1	QTN25_000491
file_1_file_1_g8474.t1	QTN25_000492
file_1_file_1_g8476.t1	QTN25_000494
file_1_file_1_g8480.t1	QTN25_000499
file_1_file_1_g8489.t1	QTN25_000507
file_1_file_1_g8490.t1	QTN25_000508
file_1_file_1_g8492.t1	QTN25_000510
file_1_file_1_g8495.t1	QTN25_000512
file_1_file_1_g85.t1	QTN25_003532
file_1_file_1_g8507.t1	QTN25_000520
file_1_file_1_g8508.t1	QTN25_000521
file_1_file_1_g8509.t2	QTN25_000522
file_1_file_1_g851.t1	QTN25_008716
file_1_file_1_g8510.t1	QTN25_000523
file_1_file_1_g8519.t1	QTN25_000532
file_1_file_1_g852.t1	QTN25_008717
file_1_file_1_g8521.t1	QTN25_000534
file_1_file_1_g8522.t1	QTN25_000535
file_1_file_1_g8523.t1	QTN25_000536
file_1_file_1_g8524.t1	QTN25_000537
file_1_file_1_g8525.t1	QTN25_000538
file_1_file_1_g853.t1	QTN25_008718
file_1_file_1_g8545.t1	QTN25_000557
file_1_file_1_g8546.t2	QTN25_000558
file_1_file_1_g8547.t1	QTN25_000559
file_1_file_1_g8556.t1	QTN25_000567
file_1_file_1_g8563.t1	QTN25_000573
file_1_file_1_g8577.t1	QTN25_000584
file_1_file_1_g8585.t1	QTN25_000592
file_1_file_1_g8591.t1	QTN25_000598
file_1_file_1_g860.t1	QTN25_008724
file_1_file_1_g8605.t1	QTN25_000610
file_1_file_1_g8606.t1	QTN25_000611
file_1_file_1_g8608.t1	QTN25_000613
file_1_file_1_g8612.t1	QTN25_000617
file_1_file_1_g8613.t1	QTN25_000618
file_1_file_1_g8614.t1	QTN25_000619
file_1_file_1_g8619.t1	QTN25_000624
file_1_file_1_g863.t1	QTN25_008727
file_1_file_1_g8643.t1	QTN25_000647
file_1_file_1_g8645.t1	QTN25_000649
file_1_file_1_g8646.t1	QTN25_000650
file_1_file_1_g8654.t1	QTN25_000657
file_1_file_1_g8658.t1	QTN25_000661
file_1_file_1_g866.t1	QTN25_008730
file_1_file_1_g8660.t1	QTN25_000663
file_1_file_1_g8662.t1	QTN25_000665
file_1_file_1_g8663.t1	QTN25_000666
file_1_file_1_g8668.t1	QTN25_000671
file_1_file_1_g8669.t1	QTN25_000672
file_1_file_1_g8670.t1	QTN25_000673
file_1_file_1_g8672.t1	QTN25_000675
file_1_file_1_g8683.t1	QTN25_000685
file_1_file_1_g8689.t1	QTN25_000690
file_1_file_1_g869.t1	QTN25_008733
file_1_file_1_g8690.t1	QTN25_000691
file_1_file_1_g8691.t1	QTN25_000692
file_1_file_1_g8692.t1	QTN25_000695
file_1_file_1_g8693.t1	QTN25_000696
file_1_file_1_g8696.t1	QTN25_000699
file_1_file_1_g8698.t1	QTN25_000701
file_1_file_1_g8699.t1	QTN25_000702
file_1_file_1_g8701.t1	QTN25_000704
file_1_file_1_g8702.t1	QTN25_000705
file_1_file_1_g8705.t1	QTN25_000707
file_1_file_1_g871.t1	QTN25_008735
file_1_file_1_g8713.t1	QTN25_000715
file_1_file_1_g8716.t1	QTN25_002019
file_1_file_1_g872.t1	QTN25_008739
file_1_file_1_g8720.t1	QTN25_002023
file_1_file_1_g8725.t1	QTN25_002029
file_1_file_1_g873.t1	QTN25_008740
file_1_file_1_g8732.t1	QTN25_002036
file_1_file_1_g8734.t1	QTN25_002038
file_1_file_1_g8735.t1	QTN25_002039
file_1_file_1_g8751.t1	QTN25_002055
file_1_file_1_g8752.t1	QTN25_002056
file_1_file_1_g8754.t1	QTN25_002057
file_1_file_1_g8764.t1	QTN25_002067
file_1_file_1_g8782.t1	QTN25_002081
file_1_file_1_g8784.t1	QTN25_002083
file_1_file_1_g879.t1	QTN25_008745
file_1_file_1_g8792.t1	QTN25_002090
file_1_file_1_g880.t2	QTN25_008747
file_1_file_1_g8801.t1	QTN25_002100
file_1_file_1_g8817.t1	QTN25_002115
file_1_file_1_g8818.t1	QTN25_002116
file_1_file_1_g8819.t2	QTN25_002117
file_1_file_1_g8820.t1	QTN25_002118
file_1_file_1_g8827.t1	QTN25_002125
file_1_file_1_g8834.t1	QTN25_002131
file_1_file_1_g8845.t1	QTN25_002142
file_1_file_1_g8874.t1	QTN25_002168
file_1_file_1_g8876.t2	QTN25_002170
file_1_file_1_g8881.t1	QTN25_002175
file_1_file_1_g8889.t1	QTN25_004978
file_1_file_1_g8891.t1	QTN25_004980
file_1_file_1_g8893.t1	QTN25_004982
file_1_file_1_g8894.t1	QTN25_004983
file_1_file_1_g8895.t1	QTN25_004984
file_1_file_1_g8899.t1	QTN25_004988
file_1_file_1_g890.t1	QTN25_008755
file_1_file_1_g8910.t1	QTN25_004998
file_1_file_1_g8917.t1	QTN25_005004
file_1_file_1_g8925.t1	QTN25_005012
file_1_file_1_g8928.t1	QTN25_005015
file_1_file_1_g893.t1	QTN25_008758
file_1_file_1_g8942.t1	QTN25_005028
file_1_file_1_g8948.t1	QTN25_005034
file_1_file_1_g8960.t1	QTN25_005046
file_1_file_1_g8961.t1	QTN25_005047
file_1_file_1_g8962.t1	QTN25_005048
file_1_file_1_g8970.t1	QTN25_005055
file_1_file_1_g8972.t1	QTN25_005057
file_1_file_1_g8980.t1	QTN25_005065
file_1_file_1_g8985.t1	QTN25_005070
file_1_file_1_g899.t1	QTN25_008763
file_1_file_1_g8992.t1	QTN25_005076
file_1_file_1_g8994.t1	QTN25_005078
file_1_file_1_g8995.t1	QTN25_005079
file_1_file_1_g8999.t1	QTN25_005082
file_1_file_1_g9002.t1	QTN25_005085
file_1_file_1_g9003.t1	QTN25_005086
file_1_file_1_g9013.t1	QTN25_005094
file_1_file_1_g9015.t1	QTN25_009171
file_1_file_1_g9016.t1	QTN25_009172
file_1_file_1_g9022.t1	QTN25_009176
file_1_file_1_g9029.t1	QTN25_009183
file_1_file_1_g9030.t1	QTN25_009184
file_1_file_1_g9031.t1	QTN25_009185
file_1_file_1_g9039.t1	QTN25_009193
file_1_file_1_g9040.t1	QTN25_009194
file_1_file_1_g9056.t1	QTN25_004016
file_1_file_1_g9061.t1	QTN25_004021
file_1_file_1_g9064.t1	QTN25_004023
file_1_file_1_g907.t1	QTN25_008771
file_1_file_1_g9081.t1	QTN25_004037
file_1_file_1_g9087.t1	QTN25_004042
file_1_file_1_g9088.t2	QTN25_004043
file_1_file_1_g9092.t1	QTN25_004047
file_1_file_1_g9102.t1	QTN25_004056
file_1_file_1_g9103.t1	QTN25_004057
file_1_file_1_g9109.t1	QTN25_004063
file_1_file_1_g911.t1	QTN25_008776
file_1_file_1_g9111.t1	QTN25_004066
file_1_file_1_g9112.t1	QTN25_004067
file_1_file_1_g9113.t1	QTN25_004068
file_1_file_1_g9115.t1	QTN25_004074
file_1_file_1_g9118.t1	QTN25_004080
file_1_file_1_g9119.t1	QTN25_004081
file_1_file_1_g9122.t1	QTN25_004088
file_1_file_1_g9123.t1	QTN25_004089
file_1_file_1_g9126.t1	QTN25_004095
file_1_file_1_g9128.t1	QTN25_004097
file_1_file_1_g9129.t1	QTN25_004100
file_1_file_1_g9130.t1	QTN25_004102
file_1_file_1_g9131.t1	QTN25_004103
file_1_file_1_g9132.t1	QTN25_004106
file_1_file_1_g9133.t1	QTN25_004107
file_1_file_1_g9135.t1	QTN25_004109
file_1_file_1_g9136.t1	QTN25_004111
file_1_file_1_g9137.t1	QTN25_004112
file_1_file_1_g9139.t1	QTN25_004115
file_1_file_1_g9140.t1	QTN25_004116
file_1_file_1_g9141.t1	QTN25_004117
file_1_file_1_g9142.t1	QTN25_004118
file_1_file_1_g9143.t1	QTN25_004121
file_1_file_1_g9147.t1	QTN25_004132
file_1_file_1_g9155.t1	QTN25_004776
file_1_file_1_g9168.t1	QTN25_004789
file_1_file_1_g917.t1	QTN25_008781
file_1_file_1_g9172.t1	QTN25_004793
file_1_file_1_g9178.t1	QTN25_004798
file_1_file_1_g9181.t2	QTN25_004801
file_1_file_1_g919.t1	QTN25_008783
file_1_file_1_g9203.t1	QTN25_004822
file_1_file_1_g9206.t1	QTN25_004825
file_1_file_1_g9211.t1	QTN25_004830
file_1_file_1_g9212.t1	QTN25_004831
file_1_file_1_g9213.t1	QTN25_004832
file_1_file_1_g9214.t1	QTN25_004833
file_1_file_1_g9215.t1	QTN25_004834
file_1_file_1_g9219.t1	QTN25_004837
file_1_file_1_g9222.t1	QTN25_004840
file_1_file_1_g9223.t1	QTN25_004842
file_1_file_1_g9237.t1	QTN25_004854
file_1_file_1_g9242.t1	QTN25_004857
file_1_file_1_g9243.t1	QTN25_004858
file_1_file_1_g9244.t1	QTN25_004859
file_1_file_1_g9246.t1	QTN25_004861
file_1_file_1_g925.t1	QTN25_008789
file_1_file_1_g9250.t1	QTN25_004865
file_1_file_1_g9251.t1	QTN25_004866
file_1_file_1_g926.t1	QTN25_008791
file_1_file_1_g9263.t1	QTN25_004878
file_1_file_1_g9272.t1	QTN25_004885
file_1_file_1_g928.t2	QTN25_008793
file_1_file_1_g9280.t1	QTN25_004892
file_1_file_1_g9284.t1	QTN25_004896
file_1_file_1_g9289.t2	QTN25_004900
file_1_file_1_g9292.t1	QTN25_004903
file_1_file_1_g9293.t1	QTN25_005339
file_1_file_1_g9295.t1	QTN25_005341
file_1_file_1_g9297.t1	QTN25_005343
file_1_file_1_g9298.t1	QTN25_005344
file_1_file_1_g930.t1	QTN25_008795
file_1_file_1_g9301.t1	QTN25_005346
file_1_file_1_g9309.t1	QTN25_005353
file_1_file_1_g9319.t1	QTN25_005363
file_1_file_1_g9322.t1	QTN25_005366
file_1_file_1_g9327.t2	QTN25_005376
file_1_file_1_g9329.t1	QTN25_005378
file_1_file_1_g933.t1	QTN25_008798
file_1_file_1_g9332.t1	QTN25_005385
file_1_file_1_g9333.t1	QTN25_005386
file_1_file_1_g9334.t1	QTN25_005387
file_1_file_1_g9358.t2	QTN25_005410
file_1_file_1_g9359.t1	QTN25_005411
file_1_file_1_g936.t1	QTN25_008801
file_1_file_1_g9360.t1	QTN25_005412
file_1_file_1_g9363.t1	QTN25_005414
file_1_file_1_g9364.t1	QTN25_005415
file_1_file_1_g9365.t1	QTN25_005416
file_1_file_1_g937.t1	QTN25_008802
file_1_file_1_g9371.t1	QTN25_005422
file_1_file_1_g9375.t1	QTN25_005426
file_1_file_1_g9379.t1	QTN25_005430
file_1_file_1_g938.t1	QTN25_008803
file_1_file_1_g9381.t1	QTN25_005432
file_1_file_1_g9383.t1	QTN25_005434
file_1_file_1_g9384.t1	QTN25_005435
file_1_file_1_g9387.t1	QTN25_005438
file_1_file_1_g9389.t1	QTN25_005440
file_1_file_1_g9392.t1	QTN25_005443
file_1_file_1_g9394.t1	QTN25_005445
file_1_file_1_g9396.t1	QTN25_005447
file_1_file_1_g9399.t1	QTN25_005450
file_1_file_1_g9400.t1	QTN25_005451
file_1_file_1_g9414.t1	QTN25_005464
file_1_file_1_g9416.t1	QTN25_005466
file_1_file_1_g9418.t2	QTN25_005468
file_1_file_1_g9419.t1	QTN25_005469
file_1_file_1_g9420.t1	QTN25_005470
file_1_file_1_g9421.t1	QTN25_005471
file_1_file_1_g9423.t1	QTN25_005473
file_1_file_1_g9424.t1	QTN25_005474
file_1_file_1_g9429.t1	QTN25_005479
file_1_file_1_g943.t2	QTN25_000717
file_1_file_1_g9434.t1	QTN25_005484
file_1_file_1_g9435.t1	QTN25_005485
file_1_file_1_g9436.t1	QTN25_005486
file_1_file_1_g9437.t1	QTN25_005487
file_1_file_1_g9439.t1	QTN25_005489
file_1_file_1_g9440.t1	QTN25_010338
file_1_file_1_g9445.t1	QTN25_010360
file_1_file_1_g9446.t1	QTN25_010361
file_1_file_1_g9450.t1	QTN25_005108
file_1_file_1_g9453.t1	QTN25_005111
file_1_file_1_g9454.t3	QTN25_005112
file_1_file_1_g9458.t1	QTN25_005117
file_1_file_1_g9459.t1	QTN25_005118
file_1_file_1_g9460.t1	QTN25_005119
file_1_file_1_g9463.t1	QTN25_005122
file_1_file_1_g9464.t1	QTN25_005123
file_1_file_1_g9466.t1	QTN25_005125
file_1_file_1_g947.t1	QTN25_000721
file_1_file_1_g9471.t1	QTN25_005128
file_1_file_1_g9472.t1	QTN25_005129
file_1_file_1_g9473.t1	QTN25_005130
file_1_file_1_g9476.t1	QTN25_005785
file_1_file_1_g9479.t1	QTN25_005788
file_1_file_1_g9480.t1	QTN25_005789
file_1_file_1_g9483.t1	QTN25_005196
file_1_file_1_g9487.t1	QTN25_005200
file_1_file_1_g949.t1	QTN25_000723
file_1_file_1_g9496.t1	QTN25_005208
file_1_file_1_g9498.t1	QTN25_005210
file_1_file_1_g9502.t1	QTN25_002341
file_1_file_1_g9503.t1	QTN25_002343
file_1_file_1_g9504.t1	QTN25_002344
file_1_file_1_g9505.t1	QTN25_002345
file_1_file_1_g9506.t1	QTN25_002346
file_1_file_1_g9508.t1	QTN25_002348
file_1_file_1_g9514.t1	QTN25_002353
file_1_file_1_g9521.t1	QTN25_002360
file_1_file_1_g9522.t1	QTN25_002361
file_1_file_1_g9525.t1	QTN25_002364
file_1_file_1_g9526.t1	QTN25_002365
file_1_file_1_g9527.t1	QTN25_002366
file_1_file_1_g9528.t1	QTN25_002367
file_1_file_1_g953.t1	QTN25_000727
file_1_file_1_g9531.t1	QTN25_002371
file_1_file_1_g9532.t1	QTN25_002374
file_1_file_1_g9533.t1	QTN25_002376
file_1_file_1_g9535.t1	QTN25_003720
file_1_file_1_g9536.t1	QTN25_003721
file_1_file_1_g9537.t1	QTN25_003723
file_1_file_1_g9538.t1	QTN25_003725
file_1_file_1_g9540.t1	QTN25_003727
file_1_file_1_g9541.t1	QTN25_003728
file_1_file_1_g9542.t1	QTN25_003729
file_1_file_1_g9543.t1	QTN25_003731
file_1_file_1_g9545.t1	QTN25_003736
file_1_file_1_g9546.t1	QTN25_003737
file_1_file_1_g9547.t1	QTN25_003738
file_1_file_1_g9548.t1	QTN25_003739
file_1_file_1_g9549.t1	QTN25_003740
file_1_file_1_g9551.t1	QTN25_003749
file_1_file_1_g9552.t1	QTN25_003750
file_1_file_1_g9553.t1	QTN25_003755
file_1_file_1_g9554.t1	QTN25_003756
file_1_file_1_g9555.t1	QTN25_003757
file_1_file_1_g9563.t1	QTN25_004661
file_1_file_1_g9568.t1	QTN25_004665
file_1_file_1_g9569.t1	QTN25_004666
file_1_file_1_g9570.t1	QTN25_004667
file_1_file_1_g9573.t1	QTN25_004671
file_1_file_1_g9574.t1	QTN25_004673
file_1_file_1_g9575.t1	QTN25_004674
file_1_file_1_g9576.t1	QTN25_004675
file_1_file_1_g9577.t1	QTN25_004677
file_1_file_1_g9578.t1	QTN25_004678
file_1_file_1_g9579.t1	QTN25_004679
file_1_file_1_g9582.t1	QTN25_004682
file_1_file_1_g9583.t1	QTN25_008633
file_1_file_1_g9584.t1	QTN25_008635
file_1_file_1_g9585.t1	QTN25_008636
file_1_file_1_g9587.t1	QTN25_008640
file_1_file_1_g9590.t1	QTN25_008644
file_1_file_1_g9593.t1	QTN25_002181
file_1_file_1_g9595.t1	QTN25_002183
file_1_file_1_g9598.t1	QTN25_002186
file_1_file_1_g961.t1	QTN25_000734
file_1_file_1_g9617.t1	QTN25_002202
file_1_file_1_g9627.t1	QTN25_002211
file_1_file_1_g9628.t1	QTN25_002212
file_1_file_1_g9629.t1	QTN25_002213
file_1_file_1_g9630.t1	QTN25_002214
file_1_file_1_g9631.t1	QTN25_002216
file_1_file_1_g9633.t1	QTN25_002218
file_1_file_1_g9638.t1	QTN25_002224
file_1_file_1_g9639.t1	QTN25_002225
file_1_file_1_g9641.t1	QTN25_002227
file_1_file_1_g9644.t1	QTN25_002229
file_1_file_1_g9645.t1	QTN25_002230
file_1_file_1_g9646.t1	QTN25_002231
file_1_file_1_g9647.t1	QTN25_002232
file_1_file_1_g9648.t1	QTN25_002233
file_1_file_1_g9650.t1	QTN25_002235
file_1_file_1_g967.t1	QTN25_000739
file_1_file_1_g9671.t1	QTN25_002258
file_1_file_1_g9672.t1	QTN25_002259
file_1_file_1_g9673.t1	QTN25_002260
file_1_file_1_g9675.t1	QTN25_002262
file_1_file_1_g9677.t1	QTN25_002264
file_1_file_1_g9679.t1	QTN25_002266
file_1_file_1_g968.t1	QTN25_000740
file_1_file_1_g9680.t1	QTN25_002267
file_1_file_1_g9681.t1	QTN25_002268
file_1_file_1_g9685.t1	QTN25_002271
file_1_file_1_g9686.t2	QTN25_002272
file_1_file_1_g9687.t1	QTN25_002273
file_1_file_1_g9688.t1	QTN25_002276
file_1_file_1_g9689.t1	QTN25_002277
file_1_file_1_g9690.t1	QTN25_002278
file_1_file_1_g9691.t1	QTN25_002279
file_1_file_1_g9699.t2	QTN25_002286
file_1_file_1_g9700.t1	QTN25_002287
file_1_file_1_g9701.t1	QTN25_002288
file_1_file_1_g9702.t1	QTN25_002289
file_1_file_1_g9703.t1	QTN25_002290
file_1_file_1_g9704.t1	QTN25_002291
file_1_file_1_g9705.t1	QTN25_002292
file_1_file_1_g9713.t1	QTN25_002299
file_1_file_1_g9714.t1	QTN25_002300
file_1_file_1_g9715.t1	QTN25_002301
file_1_file_1_g9718.t1	QTN25_002304
file_1_file_1_g972.t1	QTN25_000743
file_1_file_1_g9722.t1	QTN25_002308
file_1_file_1_g9724.t1	QTN25_002310
file_1_file_1_g9726.t1	QTN25_002313
file_1_file_1_g9729.t1	QTN25_002316
file_1_file_1_g9734.t1	QTN25_002321
file_1_file_1_g974.t1	QTN25_005151
file_1_file_1_g9740.t1	QTN25_002326
file_1_file_1_g9741.t1	QTN25_002327
file_1_file_1_g9745.t1	QTN25_002332
file_1_file_1_g9746.t1	QTN25_002333
file_1_file_1_g9748.t1	QTN25_002336
file_1_file_1_g9749.t1	QTN25_002337
file_1_file_1_g975.t1	QTN25_005152
file_1_file_1_g9753.t1	QTN25_007312
file_1_file_1_g9754.t1	QTN25_007313
file_1_file_1_g9755.t1	QTN25_007314
file_1_file_1_g9756.t1	QTN25_007315
file_1_file_1_g9757.t1	QTN25_007317
file_1_file_1_g976.t1	QTN25_005156
file_1_file_1_g9764.t1	QTN25_007323
file_1_file_1_g9767.t1	QTN25_007326
file_1_file_1_g9768.t1	QTN25_007327
file_1_file_1_g9769.t1	QTN25_007328
file_1_file_1_g977.t1	QTN25_005157
file_1_file_1_g9770.t1	QTN25_007329
file_1_file_1_g9777.t1	QTN25_007335
file_1_file_1_g9798.t1	QTN25_007354
file_1_file_1_g980.t1	QTN25_008557
file_1_file_1_g9806.t1	QTN25_007361
file_1_file_1_g9808.t1	QTN25_007363
file_1_file_1_g981.t1	QTN25_008558
file_1_file_1_g9815.t1	QTN25_007370
file_1_file_1_g982.t1	QTN25_008559
file_1_file_1_g9820.t1	QTN25_007375
file_1_file_1_g9821.t1	QTN25_007376
file_1_file_1_g9823.t1	QTN25_007378
file_1_file_1_g9827.t1	QTN25_007382
file_1_file_1_g9828.t1	QTN25_007383
file_1_file_1_g983.t1	QTN25_008560
file_1_file_1_g9831.t1	QTN25_007386
file_1_file_1_g9833.t1	QTN25_007388
file_1_file_1_g9835.t1	QTN25_007390
file_1_file_1_g9836.t1	QTN25_007391
file_1_file_1_g9837.t1	QTN25_007392
file_1_file_1_g9842.t1	QTN25_007396
file_1_file_1_g9845.t1	QTN25_007399
file_1_file_1_g9848.t1	QTN25_007404
file_1_file_1_g985.t1	QTN25_008562
file_1_file_1_g9852.t1	QTN25_007408
file_1_file_1_g986.t1	QTN25_008563
file_1_file_1_g9866.t1	QTN25_007025
file_1_file_1_g987.t1	QTN25_008564
file_1_file_1_g9871.t1	QTN25_007029
file_1_file_1_g9876.t1	QTN25_007033
file_1_file_1_g9877.t1	QTN25_007034
file_1_file_1_g9878.t1	QTN25_007035
file_1_file_1_g9879.t1	QTN25_007036
file_1_file_1_g9881.t1	QTN25_007038
file_1_file_1_g9889.t1	QTN25_007046
file_1_file_1_g989.t1	QTN25_008566
file_1_file_1_g9917.t1	QTN25_007070
file_1_file_1_g9922.t1	QTN25_007075
file_1_file_1_g9923.t1	QTN25_007076
file_1_file_1_g9924.t1	QTN25_007077
file_1_file_1_g993.t1	QTN25_008570
file_1_file_1_g9934.t1	QTN25_007085
file_1_file_1_g994.t1	QTN25_008571
file_1_file_1_g9940.t1	QTN25_007091
file_1_file_1_g9948.t1	QTN25_007098
file_1_file_1_g9951.t1	QTN25_007101
file_1_file_1_g9952.t1	QTN25_007102
file_1_file_1_g9961.t1	QTN25_007111
file_1_file_1_g9962.t1	QTN25_007112
file_1_file_1_g9963.t1	QTN25_007113
file_1_file_1_g9974.t1	QTN25_007125
file_1_file_1_g9982.t1	QTN25_007133
file_1_file_1_g9983.t1	QTN25_007134
file_1_file_1_g9984.t1	QTN25_007135
file_1_file_1_g9987.t1	QTN25_007137
file_1_file_1_g9995.t1	QTN25_007144
file_1_file_1_g9996.t1	QTN25_007145
file_1_file_2_1319_t	QTN25_008432
file_1_file_2_1880_t	QTN25_000425
file_1_file_2_2514_t	QTN25_009297
file_1_file_2_2521_t	QTN25_009302
file_1_file_2_2825_t	QTN25_005609
file_1_file_2_296_t	QTN25_000835
file_1_file_2_4170_t	QTN25_006089
file_1_file_2_4790_t	QTN25_001790
file_1_file_2_5771_t	QTN25_006924
file_1_file_2_6965_t	QTN25_010198
file_1_file_2_7617_t	QTN25_007691
file_1_file_2_9328_t	QTN25_008668
file_1_file_2_9681_t	QTN25_004010
file_1_file_2_9747_t	QTN25_004072
file_1_file_2_9751_t	QTN25_004079
file_2_2987_t	QTN25_009608
file_2_5578_t	QTN25_002347
file_2_5604_t	QTN25_002370
file_2_5613_t	QTN25_002378
file_2_8690_t	QTN25_003491
file_2_9709_t	QTN25_004035
