## Supplementary material for "Draft genome of the marine *Entamoeba* species reveals reduction in the gene family repertoire associated with pathogenicity and lateral gene transfer for adaptation to the marine environment": Table S6 (part 1 of 3)

### Sheet: S6join
ncbi_id	transcript_id	Gene_Id	Chr	Start	End	Length	Reads	TPM	ExonLength	ExonReads	ExonTPM	IntronLength	IntronReads	IntronTPM	UniqueLength	UniqueReads	UniqueTPM	UniqueExonLength	UniqueExonReads	UniqueExonTPM	UniqueIntronLength	UniqueIntronReads	UniqueIntronTPM	SubjectSequence	PercentIdentical	AlignmentLength	Mismatches	EValue	Coverage	Description	EggNOGPredictedGene	EggNOGTaxScope	EggNOGDescription
QTN25_001465	EHI_000130A_R0	gene_8670	utg000012l	948143	948685	543	12632	1069.4	505	12632	1101	38	100	166	543	12632	1090	505	12632	1122	38	100	169	UniRef90_C4MB98	81.3	150	28	1e-80	100	UniRef90_C4MB98 Calmodulin, putative n=6 Tax=Entamoeba TaxID=5758 RepID=C4MB98_ENTHI	CALML6	Eukaryotes	Calcium binding protein
QTN25_009884	EHI_000130A_R1	gene_10360	utg000024l12	150620	151190	571	148	11.9	534	148	12	37	2	3	571	148	12	534	148	12	37	2	3	UniRef90_C4MB98	78.7	150	32	1.3e-76	100	UniRef90_C4MB98 Calmodulin, putative n=6 Tax=Entamoeba TaxID=5758 RepID=C4MB98_ENTHI	CALML6	Eukaryotes	Calcium binding protein
QTN25_005673	EHI_000240A_R0	gene_2980	utg000001l14	42711	44107	1397	962	31.7	1136	962	37	261	7	2	1397	962	32	1136	962	38	261	7	2	UniRef90_B0ETG9	95.2	351	17	7.32e-196	100	UniRef90_B0ETG9 Guanine nucleotide-binding protein subunit beta, putative n=10 Tax=Entamoeba TaxID=5758 RepID=B0ETG9_ENTDS	GNB1	Eukaryotes	guanine nucleotide binding protein (G protein), beta
QTN25_008826	EHI_000240A_R1	gene_6116	utg000039l6	61581	62897	1317	538	18.8	1019	538	23	298	9	2	1317	538	19	1019	538	24	298	9	2	UniRef90_B0ETG9	91.2	351	18	2.98e-180	100	UniRef90_B0ETG9 Guanine nucleotide-binding protein subunit beta, putative n=10 Tax=Entamoeba TaxID=5758 RepID=B0ETG9_ENTDS	GNB1	Eukaryotes	guanine nucleotide binding protein (G protein), beta
QTN25_008848	EHI_000250A_R0	gene_5938	utg000039l6	108740	109433	694	1370	90.7	662	1370	91	32	4	8	694	1370	93	662	1370	93	32	4	8	UniRef90_K2G6I4	41.8	213	123	4.02e-47	97.7	UniRef90_K2G6I4 Uncharacterized protein n=8 Tax=Entamoeba TaxID=5758 RepID=K2G6I4_ENTNP	PAPPA2	Eukaryotes	whole genome shotgun sequence
QTN25_005715	EHI_000250A_R1	gene_4280	utg000001l15	86195	86933	739	1046	65.1	666	1046	69	73	43	37	739	1046	66	666	1046	70	73	43	38	UniRef90_UPI0002C3F8C9	37.7	215	114	5.7e-36	90.5	UniRef90_UPI0002C3F8C9 hypothetical protein n=1 Tax=Entamoeba invadens IP1 TaxID=370355 RepID=UPI0002C3F8C9	PAPPA2	Eukaryotes	whole genome shotgun sequence
QTN25_005693	EHI_000260A_R0	gene_4266	utg000001l15	27902	29108	1207	118	4.5	1130	118	5	77	12	10	1207	118	5	1130	118	5	77	12	10	UniRef90_B0ETG7	47.8	297	150	3.78e-90	81.6	UniRef90_B0ETG7 RRM domain-containing protein n=1 Tax=Entamoeba dispar (strain ATCC PRA-260 / SAW760) TaxID=370354 RepID=B0ETG7_ENTDS	NA	Ancestor	NA
QTN25_008841	EHI_000280A_R0	gene_6124	utg000039l6	99871	101087	1217	122	4.6	1103	122	5	114	2	1	1217	122	5	1103	122	5	114	2	1	UniRef90_B0ETG5	40.3	375	210	4.52e-75	99.5	UniRef90_B0ETG5 Uncharacterized protein n=8 Tax=Entamoeba TaxID=5758 RepID=B0ETG5_ENTDS	LMAN2	Eukaryotes	lectin mannose-binding
QTN25_000062	EHI_000410A_R0	gene_1171	utg000006l	223910	225000	1091	598	25.2	1091	598	24	0	0	0	1091	598	26	1091	598	25	0	0	0	UniRef90_UPI0002C3ECD3	50.6	354	170	7.84e-112	98.3	UniRef90_UPI0002C3ECD3 alcohol dehydrogenase, putative n=1 Tax=Entamoeba invadens IP1 TaxID=370355 RepID=UPI0002C3ECD3	ADHFE1	Eukaryotes	alcohol dehydrogenase
QTN25_005225	EHI_000420A_R0	gene_6069	utg000063l	38488	39455	968	1548	73.5	968	1548	70	0	0	0	968	1548	75	968	1548	72	0	0	0	UniRef90_UPI0002C3FBFC	59.2	218	80	5.23e-84	95.2	UniRef90_UPI0002C3FBFC hypothetical protein n=1 Tax=Entamoeba invadens IP1 TaxID=370355 RepID=UPI0002C3FBFC	DR1	Eukaryotes	Down-regulator of transcription 1, TBP-binding (Negative cofactor 2)
QTN25_007892	EHI_000430A_R0	gene_5020	utg000030l1	341812	343669	1858	60	1.5	1789	60	1	69	6	5	1858	60	2	1789	60	2	69	6	6	UniRef90_B0EPY4	47	562	211	1.66e-152	100	UniRef90_B0EPY4 Rap GTPase-activating protein, putative n=8 Tax=Entamoeba TaxID=5758 RepID=B0EPY4_ENTDS	NA	Eukaryotes	GTPase activating protein
QTN25_004356	EHI_000430A_R1	gene_4790	utg000043l	433000	434798	1799	32	0.8	1696	32	1	103	4	2	1799	32	1	1696	32	1	103	4	2	UniRef90_B0EPY4	47.3	571	191	4.93e-153	100	UniRef90_B0EPY4 Rap GTPase-activating protein, putative n=8 Tax=Entamoeba TaxID=5758 RepID=B0EPY4_ENTDS	NA	Eukaryotes	GTPase activating protein
QTN25_000239	EHI_000430A_R2	gene_1258	utg000006l	703478	705351	1874	221	5.4	1734	221	6	140	8	4	1874	221	6	1734	221	6	140	8	4	UniRef90_B0E8K0	49.6	591	246	1.7e-170	99	UniRef90_B0E8K0 Rap GTPase-activating protein, putative n=8 Tax=Entamoeba TaxID=5758 RepID=B0E8K0_ENTDS	NA	Eukaryotes	GTPase activating protein
QTN25_004350	EHI_000440A_R0	gene_4633	utg000043l	421485	422941	1457	460	14.5	1457	460	14	0	0	0	1457	460	15	1457	460	14	0	0	0	UniRef90_C4LZ95	68.5	413	130	4.22e-206	99.8	UniRef90_C4LZ95 UTP--glucose-1-phosphate uridylyltransferase n=8 Tax=Entamoeba TaxID=5758 RepID=C4LZ95_ENTHI	UGP2	Eukaryotes	UTP-glucose-1-phosphate uridylyltransferase
QTN25_007856	EHI_000440A_R1	gene_4915	utg000030l1	250683	251975	1293	38	1.4	1209	38	1	84	5	4	1293	38	1	1209	38	1	84	5	4	UniRef90_C4LZ95	63.6	330	92	1.01e-144	90.1	UniRef90_C4LZ95 UTP--glucose-1-phosphate uridylyltransferase n=8 Tax=Entamoeba TaxID=5758 RepID=C4LZ95_ENTHI	UGP2	Eukaryotes	UTP-glucose-1-phosphate uridylyltransferase
QTN25_004353	EHI_000450A_R0	gene_4635	utg000043l	426572	427952	1381	60	2	1344	60	2	37	4	7	1381	60	2	1344	60	2	37	4	7	UniRef90_C4LZ96	70.4	442	126	4.09e-33	100	UniRef90_C4LZ96 Pumilio family RNA-binding protein n=8 Tax=Entamoeba TaxID=5758 RepID=C4LZ96_ENTHI	PUM2	Eukaryotes	pumilio homolog
QTN25_007871	EHI_000450A_R1	gene_4924	utg000030l1	284734	287018	2285	686	13.8	2248	686	13	37	26	44	989	46	2	952	46	2	37	26	45	UniRef90_C4LZ96	70.1	442	127	2.33e-35	100	UniRef90_C4LZ96 Pumilio family RNA-binding protein n=8 Tax=Entamoeba TaxID=5758 RepID=C4LZ96_ENTHI	PUM2	Eukaryotes	pumilio homolog
QTN25_004354	EHI_000470A_R0	gene_4789	utg000043l	428176	430903	2728	146	2.5	2659	146	2	69	2	2	2728	146	3	2659	146	2	69	2	2	UniRef90_B0EPY0	40.4	789	458	2.11e-200	99.4	UniRef90_B0EPY0 Esophageal cancer associated protein, putative n=8 Tax=Entamoeba TaxID=5758 RepID=B0EPY0_ENTDS	NA	Eukaryotes	Chromosome 16 open reading frame 62
QTN25_007890	EHI_000480A_R0	gene_5018	utg000030l1	334827	336802	1976	170	4	1860	170	4	116	0	0	1976	170	4	1860	170	4	116	0	0	UniRef90_C4LZ99	56.1	553	228	2.94e-212	100	UniRef90_C4LZ99 Dual specificity protein phosphatase, putative n=8 Tax=Entamoeba TaxID=5758 RepID=C4LZ99_ENTHI	NA	Eukaryotes	Dual specificity phosphatase
QTN25_004320	EHI_000480A_R1	gene_4622	utg000043l	338564	340700	2137	244	5.2	2028	244	5	109	2	1	1069	16	1	960	16	1	109	2	1	UniRef90_C4LZ99	55.7	548	216	5.38e-205	98.2	UniRef90_C4LZ99 Dual specificity protein phosphatase, putative n=8 Tax=Entamoeba TaxID=5758 RepID=C4LZ99_ENTHI	NA	Eukaryotes	Dual specificity phosphatase
QTN25_007887	EHI_000490A_R0	gene_4934	utg000030l1	331549	332908	1360	1242	42	1360	1242	40	0	0	0	17	0	0	17	0	0	0	0	0	UniRef90_B0EPX8	69	187	58	3.75e-94	96.4	UniRef90_B0EPX8 Pre-mRNA-splicing factor 38 n=8 Tax=Entamoeba TaxID=5758 RepID=B0EPX8_ENTDS	PRPF38A	Eukaryotes	PRP38 pre-mRNA processing factor 38 (Yeast) domain containing A
QTN25_005193	EHI_000500A_R0	gene_9720	utg000061l	95178	96235	1058	104	4.5	935	104	5	123	6	3	1058	104	5	935	104	5	123	6	3	UniRef90_B0EL22	48.6	208	107	4.27e-64	94.5	UniRef90_B0EL22 Uncharacterized protein n=8 Tax=Entamoeba TaxID=5758 RepID=B0EL22_ENTDS	NA	NA	NA
QTN25_007877	EHI_000510A_R2	gene_4926	utg000030l1	307432	308745	1314	3118	109.1	1193	3114	115	121	1395	727	1314	3118	111	1193	3114	117	121	1395	742	UniRef90_C4LZA2	67.6	429	97	4.03e-187	99.5	UniRef90_C4LZA2 60S ribosomal protein L4, putative n=26 Tax=Entamoeba TaxID=5758 RepID=C4LZA2_ENTHI	RPL4	Eukaryotes	Ribosomal protein
QTN25_005296	EHI_000520A_R0	gene_5914	utg000063l	234242	235454	1213	40	1.5	1179	40	1	34	2	4	1213	40	2	1179	40	2	34	2	4	UniRef90_B0EPX5	49.5	410	180	1.12e-101	99.2	UniRef90_B0EPX5 Uncharacterized protein n=8 Tax=Entamoeba TaxID=5758 RepID=B0EPX5_ENTDS	PAK1IP1	Eukaryotes	PAK1 interacting protein 1
QTN25_002000	EHI_000530A_R0	gene_6911	utg000015l	1020227	1022021	1795	100	2.6	1644	100	3	151	19	8	1795	100	3	1644	100	3	151	19	8	UniRef90_C4LZA4	32.7	588	343	1.57e-86	99.5	UniRef90_C4LZA4 Uncharacterized protein n=8 Tax=Entamoeba TaxID=5758 RepID=C4LZA4_ENTHI	NUP37	Ancestor	Positively regulates the activity of the minus-end directed microtubule motor protein dynein. May enhance dynein- mediated microtubule sliding by targeting dynein to the microtubule plus end. Required for
QTN25_001995	EHI_000540A_R0	gene_6567	utg000015l	1005573	1006475	903	104	5.3	860	104	5	43	2	3	903	104	5	860	104	5	43	2	3	UniRef90_C4LZA5	59	273	107	9.64e-98	99.6	UniRef90_C4LZA5 Uncharacterized protein n=8 Tax=Entamoeba TaxID=5758 RepID=C4LZA5_ENTHI	NA	Eukaryotes	Transcriptional regulator cudA
QTN25_010249	EHI_000540A_R1	gene_3944	utg000026l23	129777	130768	992	7724	357.9	954	7724	356	38	95	158	992	7724	365	954	7724	363	38	95	161	UniRef90_C4LZA5	58.6	280	92	8.97e-94	97.2	UniRef90_C4LZA5 Uncharacterized protein n=8 Tax=Entamoeba TaxID=5758 RepID=C4LZA5_ENTHI	NA	Eukaryotes	Transcriptional regulator cudA
QTN25_009506	EHI_000550A_R0	gene_5499	utg000011l10	32077	32815	739	338	21	705	338	21	34	52	96	739	338	21	705	338	22	34	52	98	UniRef90_B0EPX2	75.1	237	48	4.33e-117	100	UniRef90_B0EPX2 Cell division control protein, putative n=8 Tax=Entamoeba TaxID=5758 RepID=B0EPX2_ENTDS	CDC5L	Eukaryotes	cell division cycle 5-like
QTN25_009341	EHI_000560A_R0	gene_284	utg000010l14	432729	433207	479	258	24.8	479	258	24	0	0	0	479	258	25	479	258	24	0	0	0	UniRef90_A0A0A1TXN2	52.6	156	64	1.33e-40	98.7	UniRef90_A0A0A1TXN2 C2H2-type domain-containing protein n=1 Tax=Entamoeba invadens IP1 TaxID=370355 RepID=A0A0A1TXN2_ENTIV	NA	Apicomplexa	Inherit from KOG: Zinc finger matrin-type
QTN25_003140	EHI_000560A_R1	gene_1410	utg000029l	107211	107725	515	112	10	474	112	10	41	70	108	515	112	10	474	112	11	41	70	110	UniRef90_A0A0A1TXN2	48.7	156	56	6.92e-33	89	UniRef90_A0A0A1TXN2 C2H2-type domain-containing protein n=1 Tax=Entamoeba invadens IP1 TaxID=370355 RepID=A0A0A1TXN2_ENTIV	NA	Apicomplexa	Inherit from KOG: Zinc finger matrin-type
QTN25_003141	EHI_000570A_R0	gene_1411	utg000029l	108196	109041	846	512	27.8	846	512	27	0	0	0	846	512	28	846	512	27	0	0	0	UniRef90_B0EPX0	60.2	236	93	1.42e-94	99.6	UniRef90_B0EPX0 Uncharacterized protein n=8 Tax=Entamoeba TaxID=5758 RepID=B0EPX0_ENTDS	NA	NA	NA
QTN25_009340	EHI_000570A_R1	gene_283	utg000010l14	431397	432244	848	502	27.2	848	502	26	0	0	0	848	502	28	848	502	27	0	0	0	UniRef90_B0EPX0	59.7	236	94	5.74e-94	99.6	UniRef90_B0EPX0 Uncharacterized protein n=8 Tax=Entamoeba TaxID=5758 RepID=B0EPX0_ENTDS	NA	NA	NA
QTN25_009339	EHI_000580A_R0	gene_282	utg000010l14	429155	430111	957	306	14.7	812	306	17	145	11	5	957	306	15	812	306	17	145	11	5	UniRef90_C4LZA9	64.4	261	93	2.25e-117	98.1	UniRef90_C4LZA9 Exosome complex exonuclease, putative n=8 Tax=Entamoeba TaxID=5758 RepID=C4LZA9_ENTHI	EXOSC9	Eukaryotes	Exosome complex
QTN25_010229	EHI_000610A_R0	gene_3933	utg000026l23	88849	90017	1169	2004	78.8	1093	2004	81	76	30	25	1169	2004	80	1093	2004	82	76	30	25	UniRef90_B0EPW6	67.6	272	88	7.97e-138	99.6	UniRef90_B0EPW6 Nucleotide-binding protein, putative n=8 Tax=Entamoeba TaxID=5758 RepID=B0EPW6_ENTDS	CFD1	Eukaryotes	Component of the cytosolic iron-sulfur (Fe S) protein assembly (CIA) machinery. Required for maturation of extramitochondrial Fe-S proteins. The NBP35-CFD1 heterotetramer forms a Fe-S scaffold complex, mediating the de novo assembly of an Fe-S cluster and its transfer to target apoproteins
QTN25_002771	EHI_000630A_R0	gene_8112	utg000002l2	744990	746422	1433	528	16.9	1397	528	17	36	0	0	815	106	6	785	106	6	30	0	0	UniRef90_A0A0A1TUQ4	42.1	318	183	5.89e-84	100	UniRef90_A0A0A1TUQ4 Uncharacterized protein n=1 Tax=Entamoeba invadens IP1 TaxID=370355 RepID=A0A0A1TUQ4_ENTIV	NA	Viridiplantae	WD domain, G-beta repeat
QTN25_009802	EHI_000650A_R2	gene_2917	utg000011l39	323753	325214	1462	50	1.6	1421	50	2	41	0	0	1462	50	2	1421	50	2	41	0	0	UniRef90_C4LZB6	33.7	492	279	5.78e-64	98.5	UniRef90_C4LZB6 Uncharacterized protein n=8 Tax=Entamoeba TaxID=5758 RepID=C4LZB6_ENTHI	NA	Eukaryotes	PP2Cc
QTN25_000545	EHI_000650A_R3	gene_2595	utg000007l	829165	830886	1722	270	7.2	1636	270	7	86	6	4	1722	270	7	1636	270	7	86	6	4	UniRef90_C4LZB6	31.7	479	296	3.02e-50	98.5	UniRef90_C4LZB6 Uncharacterized protein n=8 Tax=Entamoeba TaxID=5758 RepID=C4LZB6_ENTHI	NA	Eukaryotes	PP2Cc
QTN25_004207	EHI_000650A_R4	gene_3490	utg000042l	93640	95205	1566	198	5.8	1489	198	6	77	0	0	1566	198	6	1489	198	6	77	0	0	UniRef90_C4LZB6	31.1	495	299	3.88e-51	98.8	UniRef90_C4LZB6 Uncharacterized protein n=8 Tax=Entamoeba TaxID=5758 RepID=C4LZB6_ENTHI	NA	Eukaryotes	PP2Cc
QTN25_006316	EHI_000650A_R5	gene_1755	utg000013l9	489476	491376	1901	376	9.1	1826	376	9	75	0	0	1901	376	9	1826	376	9	75	0	0	UniRef90_A0A0A1U164	35.5	488	238	2.64e-82	91.8	UniRef90_A0A0A1U164 PPM-type phosphatase domain-containing protein n=1 Tax=Entamoeba invadens IP1 TaxID=370355 RepID=A0A0A1U164_ENTIV	NA	Eukaryotes	PP2Cc
QTN25_006950	EHI_000710A_R0	gene_4684	utg000022l1	84153	86807	2655	262	4.5	2655	262	4	0	0	0	2655	262	5	2655	262	4	0	0	0	UniRef90_B0EPV1	35.5	926	534	2.24e-167	99	UniRef90_B0EPV1 Uncharacterized protein n=1 Tax=Entamoeba dispar (strain ATCC PRA-260 / SAW760) TaxID=370354 RepID=B0EPV1_ENTDS	NA	NA	NA
QTN25_002499	EHI_000720A_R0	gene_7786	utg000002l2	41119	42178	1060	3600	156.1	1060	3600	149	0	0	0	1060	3600	159	1060	3600	152	0	0	0	UniRef90_C4LZC1	58.5	229	94	3.06e-87	98.3	UniRef90_C4LZC1 5'-methylthioadenosine/S-adenosylhomocysteine nucleosidase n=8 Tax=Entamoeba TaxID=5758 RepID=C4LZC1_ENTHI	MTNN	Ancestor	Catalyzes the irreversible cleavage of the glycosidic bond in both 5'-methylthioadenosine (MTA) and S- adenosylhomocysteine (SAH AdoHcy) to adenine and the corresponding thioribose, 5'-methylthioribose and S-ribosylhomocysteine, respectively (By similarity)
QTN25_009800	EHI_000720A_R1	gene_2916	utg000011l39	319048	319767	720	8	0.5	681	8	1	39	1	2	720	8	1	681	8	1	39	1	2	UniRef90_C4LZC1	31.7	208	135	3.3e-27	89.4	UniRef90_C4LZC1 5'-methylthioadenosine/S-adenosylhomocysteine nucleosidase n=8 Tax=Entamoeba TaxID=5758 RepID=C4LZC1_ENTHI	MTNN	Ancestor	Catalyzes the irreversible cleavage of the glycosidic bond in both 5'-methylthioadenosine (MTA) and S- adenosylhomocysteine (SAH AdoHcy) to adenine and the corresponding thioribose, 5'-methylthioribose and S-ribosylhomocysteine, respectively (By similarity)
QTN25_001399	EHI_000730A_R0	gene_8637	utg000012l	784348	786067	1720	894	23.9	1689	894	23	31	774	1574	1720	894	24	1689	894	24	31	774	1607	UniRef90_C4LZC2	72	547	140	9.06e-288	99.8	UniRef90_C4LZC2 Pyrophosphate--fructose 6-phosphate 1-phosphotransferase n=9 Tax=Entamoeba TaxID=5758 RepID=PFP_ENTHI	NA	Eukaryotes	Phosphofructokinase
QTN25_001486	EHI_000740A_R0	gene_8680	utg000012l	989156	990187	1032	474	21.1	791	474	26	241	351	92	1032	474	22	791	474	27	241	351	94	UniRef90_C4LZC3	37	324	124	9.32e-49	93.8	UniRef90_C4LZC3 Uncharacterized protein n=8 Tax=Entamoeba TaxID=5758 RepID=C4LZC3_ENTHI	IGBP1	Eukaryotes	Immunoglobulin (CD79A) binding protein 1
QTN25_009697	EHI_000750A_R0	gene_2921	utg000011l39	13817	14592	776	242	14.3	740	242	14	36	0	0	776	242	15	740	242	15	36	0	0	UniRef90_B0EPU7	54	202	93	1.3e-58	100	UniRef90_B0EPU7 Homologous-pairing protein 2 homolog n=8 Tax=Entamoeba TaxID=5758 RepID=B0EPU7_ENTDS	NA	Eukaryotes	Inherit from NOG: INteracting protein
QTN25_002937	EHI_000760A_R0	gene_9748	utg000002l4	215177	216385	1209	42	1.6	1209	42	2	0	0	0	1209	42	2	1209	42	2	0	0	0	NA	NA	NA	NA	NA	NA	NA	NA	Ancestor	Leucine rich repeat protein, bspa family protein
QTN25_001697	EHI_000760A_R1	gene_6432	utg000015l	112510	113843	1334	19	0.7	1334	19	1	0	0	0	1334	19	1	1334	19	1	0	0	0	NA	NA	NA	NA	NA	NA	NA	NA	Ancestor	Leucine rich repeat protein, bspa family protein
QTN25_008641	EHI_000760A_R2	gene_7064	utg000035l1	147167	148405	1239	28	1	1239	28	1	0	0	0	1239	28	1	1239	28	1	0	0	0	NA	NA	NA	NA	NA	NA	NA	NA	Ancestor	Leucine rich repeat protein, bspa family protein
QTN25_003754	EHI_000760A_R3	gene_9824	utg000036l	319036	320433	1398	26	0.9	1398	26	1	0	0	0	1398	26	1	1398	26	1	0	0	0	NA	NA	NA	NA	NA	NA	NA	NA	Ancestor	Leucine rich repeat protein, bspa family protein
QTN25_005372	EHI_000760A_R4	gene_40	utg000009l1	225667	226965	1299	4	0.1	1299	4	0	0	0	0	1299	4	0	1299	4	0	0	0	0	NA	NA	NA	NA	NA	NA	NA	NA	Ancestor	Leucine rich repeat protein, bspa family protein
QTN25_000420	EHI_000770A_R0	gene_2310	utg000007l	547498	548318	821	432	24.2	821	432	23	0	0	0	821	432	25	821	432	24	0	0	0	UniRef90_B0EPU5	29.6	223	154	4.22e-32	85.4	UniRef90_B0EPU5 Uncharacterized protein n=8 Tax=Entamoeba TaxID=5758 RepID=B0EPU5_ENTDS	NA	NA	NA
QTN25_006012	EHI_000780A_R0	gene_751	utg000013l8	535338	539954	4617	136	1.4	4530	136	1	87	3	2	4617	136	1	4530	136	1	87	3	2	UniRef90_B0EPU4	65.4	1234	380	0	80.4	UniRef90_B0EPU4 Chromodomain helicase DNA binding protein, putative n=8 Tax=Entamoeba TaxID=5758 RepID=B0EPU4_ENTDS	CHD7	Eukaryotes	Chromodomain helicase DNA binding protein
QTN25_002129	EHI_000780A_R1	gene_3851	utg000017l	362658	367237	4580	92	0.9	4043	88	1	537	10	1	4580	92	1	4043	88	1	537	10	1	UniRef90_B0EPU4	52.5	1236	384	0	87.9	UniRef90_B0EPU4 Chromodomain helicase DNA binding protein, putative n=8 Tax=Entamoeba TaxID=5758 RepID=B0EPU4_ENTDS	CHD7	Eukaryotes	Chromodomain helicase DNA binding protein
QTN25_006035	EHI_000800A_R0	gene_764	utg000013l8	592961	593588	628	772	56.5	475	770	71	153	281	116	628	772	58	475	770	73	153	281	118	UniRef90_B0EPU2	42.1	178	47	1.82e-33	98.4	UniRef90_B0EPU2 Protein TEX261, putative n=8 Tax=Entamoeba TaxID=5758 RepID=B0EPU2_ENTDS	NA	NA	NA
QTN25_005659	EHI_000900A_R0	gene_3032	utg000011l2	25903	27467	1565	216	6.3	1565	216	6	0	0	0	1565	216	6	1565	216	6	0	0	0	UniRef90_B0EMF4	58.5	513	208	1.23e-216	99.4	UniRef90_B0EMF4 NEDD8-activating enzyme E1 regulatory subunit n=8 Tax=Entamoeba TaxID=5758 RepID=B0EMF4_ENTDS	NAE1	Eukaryotes	NEDD8 activating enzyme E1 subunit 1
QTN25_005809	EHI_000900A_R1	gene_660	utg000013l8	12399	13952	1554	252	7.5	1478	252	8	76	10	8	1554	252	8	1478	252	8	76	10	8	UniRef90_B0EMF4	56.1	513	194	2.3e-200	99.4	UniRef90_B0EMF4 NEDD8-activating enzyme E1 regulatory subunit n=8 Tax=Entamoeba TaxID=5758 RepID=B0EMF4_ENTDS	NAE1	Eukaryotes	NEDD8 activating enzyme E1 subunit 1
QTN25_005808	EHI_000910A_R0	gene_491	utg000013l8	9230	11150	1921	310	7.4	1752	310	8	169	29	11	1921	310	8	1752	310	8	169	29	11	UniRef90_Q1EPX9	61.9	591	213	1.74e-259	99.5	UniRef90_Q1EPX9 EhSly1 n=7 Tax=Entamoeba TaxID=5758 RepID=Q1EPX9_ENTHI	SCFD1	Eukaryotes	sec1 family
QTN25_005660	EHI_000910A_R1	gene_3026	utg000011l2	28705	30276	1572	46	1.3	1026	41	2	546	15	2	1572	46	1	1026	41	2	546	15	2	UniRef90_Q1EPX9	41.8	488	123	3.05e-109	99.4	UniRef90_Q1EPX9 EhSly1 n=7 Tax=Entamoeba TaxID=5758 RepID=Q1EPX9_ENTHI	SCFD1	Eukaryotes	sec1 family
QTN25_006486	EHI_000930A_R0	gene_9456	utg000014l2	562159	563915	1757	94	2.5	1710	94	2	47	12	16	1757	94	3	1710	94	2	47	12	16	UniRef90_C4M1I4	40.8	584	319	1.87e-133	99.1	UniRef90_C4M1I4 Uncharacterized protein n=8 Tax=Entamoeba TaxID=5758 RepID=C4M1I4_ENTHI	NAA15	Eukaryotes	NatA auxiliary subunit
QTN25_006533	EHI_000930A_R1	gene_9313	utg000014l2	718569	720324	1756	58	1.5	1656	56	1	100	6	4	1756	58	2	1656	56	2	100	6	4	UniRef90_C4M1I4	38	581	321	3.4e-113	99.1	UniRef90_C4M1I4 Uncharacterized protein n=8 Tax=Entamoeba TaxID=5758 RepID=C4M1I4_ENTHI	NAA15	Eukaryotes	NatA auxiliary subunit
QTN25_000254	EHI_001040A_R8	gene_2223	utg000007l	68369	69158	790	398	23.2	790	398	22	0	0	0	790	398	24	790	398	23	0	0	0	UniRef90_A0A2M9PZX5	41	200	104	2.09e-30	97	UniRef90_A0A2M9PZX5 DUF1963 domain-containing protein n=2 Tax=Lysinibacillus TaxID=400634 RepID=A0A2M9PZX5_9BACI	YWQG	Bacteria	Domain of unknown function (DUF1963)
QTN25_006075	EHI_001040A_R9	gene_636	utg000013l8	700288	701108	821	380	21.3	787	380	21	34	131	243	821	380	22	787	380	22	34	131	248	UniRef90_A0A5J4VK83	40.1	207	102	9.66e-38	95.4	UniRef90_A0A5J4VK83 Uncharacterized protein n=1 Tax=Streblomastix strix TaxID=222440 RepID=A0A5J4VK83_9EUKA	NA	Eukaryotes	Domain of unknown function (DUF1963)
QTN25_007700	EHI_001050A_R0	gene_3372	utg000028l2	470152	471545	1394	1486	49	1140	1486	57	254	10	2	1394	1486	50	1140	1486	58	254	10	3	UniRef90_B0EC73	56.7	263	112	1.72e-110	100	UniRef90_B0EC73 Protein transport protein SEC13, putative n=8 Tax=Entamoeba TaxID=5758 RepID=B0EC73_ENTDS	NA	Eukaryotes	Component of the coat protein complex II (COPII) which promotes the formation of transport vesicles from the endoplasmic reticulum (ER). The coat has two main functions, the physical deformation of the endoplasmic reticulum membrane into vesicles and the selection of cargo molecules. It also functions as a component of the nuclear pore complex (NPC). NPC components, collectively referred to as nucleoporins (NUPs), can play the role of both NPC structural components and of docking or interaction partners for transiently associated nuclear transport factors. Sec-13 is required for efficient mRNA export from the nucleus to the cytoplasm and for correct nuclear pore biogenesis and distribution (By similarity)
QTN25_008286	EHI_001050A_R1	gene_8973	utg000030l6	497438	498543	1106	1494	62.1	864	1494	76	242	9	2	1106	1494	63	864	1494	78	242	9	2	UniRef90_B0EC73	55.9	263	114	3.1e-106	100	UniRef90_B0EC73 Protein transport protein SEC13, putative n=8 Tax=Entamoeba TaxID=5758 RepID=B0EC73_ENTDS	NA	Eukaryotes	Component of the coat protein complex II (COPII) which promotes the formation of transport vesicles from the endoplasmic reticulum (ER). The coat has two main functions, the physical deformation of the endoplasmic reticulum membrane into vesicles and the selection of cargo molecules. It also functions as a component of the nuclear pore complex (NPC). NPC components, collectively referred to as nucleoporins (NUPs), can play the role of both NPC structural components and of docking or interaction partners for transiently associated nuclear transport factors. Sec-13 is required for efficient mRNA export from the nucleus to the cytoplasm and for correct nuclear pore biogenesis and distribution (By similarity)
QTN25_008288	EHI_001070A_R0	gene_8869	utg000030l6	499471	500639	1169	778	30.6	1169	778	29	0	0	0	1169	778	31	1169	778	30	0	0	0	UniRef90_B0EC71	71.8	348	98	5.29e-209	90.2	UniRef90_B0EC71 LIM domain-containing protein unc-97, putative n=8 Tax=Entamoeba TaxID=5758 RepID=B0EC71_ENTDS	LIMS2	Eukaryotes	LIM and senescent cell antigen-like domains
QTN25_007702	EHI_001090A_R0	gene_3431	utg000028l2	475789	477037	1249	262	9.6	1249	262	9	0	0	0	1249	262	10	1249	262	9	0	0	0	UniRef90_K2H4C7	49.1	381	187	1.24e-110	91	UniRef90_K2H4C7 Myb family DNA-binding domain containing protein n=6 Tax=Entamoeba TaxID=5758 RepID=K2H4C7_ENTNP	NA	Eukaryotes	NA
QTN25_008295	EHI_001090A_R1	gene_8874	utg000030l6	554874	556243	1370	194	6.5	1370	194	6	0	0	0	1370	194	7	1370	194	6	0	0	0	UniRef90_K2H4C7	49.3	375	181	7.92e-111	90.4	UniRef90_K2H4C7 Myb family DNA-binding domain containing protein n=6 Tax=Entamoeba TaxID=5758 RepID=K2H4C7_ENTNP	NA	Eukaryotes	NA
QTN25_001869	EHI_001100A_R0	gene_6842	utg000015l	705604	707177	1574	1292	37.7	1524	1292	37	50	4	5	1574	1292	38	1524	1292	38	50	4	5	UniRef90_B0EC68	55.6	475	209	1.02e-178	97.1	UniRef90_B0EC68 Uncharacterized protein n=7 Tax=Entamoeba TaxID=5758 RepID=B0EC68_ENTDS	NA	NA	NA
QTN25_007716	EHI_001120A_R0	gene_3441	utg000028l2	511723	512572	850	362	19.6	778	362	20	72	8	7	850	362	20	778	362	21	72	8	7	UniRef90_B0EC66	75	184	46	1.59e-102	97.9	UniRef90_B0EC66 Adenylate kinase isoenzyme 6 homolog n=8 Tax=Entamoeba TaxID=5758 RepID=B0EC66_ENTDS	TAF9	Eukaryotes	adenylate kinase
QTN25_006604	EHI_001180A_R0	gene_9885	utg000016l9	51626	52417	792	742	43.1	792	742	41	0	0	0	792	742	44	792	742	42	0	0	0	UniRef90_C4M1J6	45.5	266	130	4.24e-62	97.3	UniRef90_C4M1J6 Uncharacterized protein n=7 Tax=Entamoeba TaxID=5758 RepID=C4M1J6_ENTHI	NA	Eukaryotes	Domain of unknown function (DUF1963)
QTN25_009087	EHI_001180A_R1	gene_855	utg000047l8	326712	327506	795	352	20.4	795	352	19	0	0	0	795	352	21	795	352	20	0	0	0	UniRef90_C4M1J6	42.8	271	136	8.76e-57	97.7	UniRef90_C4M1J6 Uncharacterized protein n=7 Tax=Entamoeba TaxID=5758 RepID=C4M1J6_ENTHI	NA	Eukaryotes	Domain of unknown function (DUF1963)
QTN25_001159	EHI_001180A_R2	gene_8233	utg000012l	115638	116565	928	428	21.2	928	428	20	0	0	0	928	428	22	928	428	21	0	0	0	UniRef90_C4M1J6	44.1	263	129	2.25e-61	86.2	UniRef90_C4M1J6 Uncharacterized protein n=7 Tax=Entamoeba TaxID=5758 RepID=C4M1J6_ENTHI	NA	Eukaryotes	Domain of unknown function (DUF1963)
QTN25_004315	EHI_001180A_R3	gene_4618	utg000043l	321139	321960	822	154	8.6	822	154	8	0	0	0	822	154	9	822	154	8	0	0	0	UniRef90_C4M1J6	41.8	268	136	1.35e-55	96.6	UniRef90_C4M1J6 Uncharacterized protein n=7 Tax=Entamoeba TaxID=5758 RepID=C4M1J6_ENTHI	NA	Eukaryotes	Domain of unknown function (DUF1963)
QTN25_004314	EHI_001180A_R4	gene_4617	utg000043l	318814	319790	977	376	17.7	977	376	17	0	0	0	977	376	18	977	376	17	0	0	0	UniRef90_B0EBZ5	43.2	264	131	3.02e-52	94.8	UniRef90_B0EBZ5 Uncharacterized protein n=2 Tax=Entamoeba dispar (strain ATCC PRA-260 / SAW760) TaxID=370354 RepID=B0EBZ5_ENTDS	YWQG	Ancestor	Domain of unknown function (DUF1963)
QTN25_004748	EHI_001180A_R5	gene_5235	utg000052l	304527	305517	991	158	7.3	991	158	7	0	0	0	991	158	7	991	158	7	0	0	0	UniRef90_UPI0005D2391D	38.9	280	141	4.19e-45	97	UniRef90_UPI0005D2391D DUF1963 domain-containing protein n=1 Tax=Ruminococcus sp. HUN007 TaxID=1514668 RepID=UPI0005D2391D	NA	Eukaryotes	Domain of unknown function (DUF1963)
QTN25_009277	EHI_001180A_R6	gene_345	utg000010l14	243767	244618	852	484	26.1	852	484	25	0	0	0	852	484	27	852	484	25	0	0	0	UniRef90_UPI0012D94C4D	39.3	252	141	2.88e-48	93.5	UniRef90_UPI0012D94C4D DUF1963 domain-containing protein n=1 Tax=Lysinibacillus sp. SYSU K30005 TaxID=2666135 RepID=UPI0012D94C4D	YWQG	Bacteria	Domain of unknown function (DUF1963)
QTN25_002139	EHI_001180A_R7	gene_3858	utg000017l	383826	385664	1839	448	11.2	1839	448	11	0	0	0	0	0	0	0	0	0	0	0	0	UniRef90_A0A2M9PZX5	39.6	255	140	4.34e-41	93.6	UniRef90_A0A2M9PZX5 DUF1963 domain-containing protein n=2 Tax=Lysinibacillus TaxID=400634 RepID=A0A2M9PZX5_9BACI	NA	Eukaryotes	Domain of unknown function (DUF1963)
QTN25_008604	EHI_001180A_R8	gene_6256	utg000034l5	57346	58134	789	890	51.9	789	890	50	0	0	0	789	890	53	789	890	51	0	0	0	UniRef90_UPI0005D2391D	40.2	276	137	4.48e-47	96.2	UniRef90_UPI0005D2391D DUF1963 domain-containing protein n=1 Tax=Ruminococcus sp. HUN007 TaxID=1514668 RepID=UPI0005D2391D	YWQG	Ancestor	Domain of unknown function (DUF1963)
QTN25_000257	EHI_001180A_R9	gene_2225	utg000007l	113368	114230	863	866	46.1	863	866	44	0	0	0	863	866	47	863	866	45	0	0	0	UniRef90_A0A318NSE3	38.9	270	146	3.03e-44	95.8	UniRef90_A0A318NSE3 DUF1963 domain-containing protein n=2 Tax=Sanguibacteroides justesenii TaxID=1547597 RepID=A0A318NSE3_9PORP	YWQG	Bacteria	Domain of unknown function (DUF1963)
QTN25_008236	EHI_001280A_R0	gene_8840	utg000030l6	308935	309655	721	1280	81.6	547	1280	103	174	68	25	721	1280	83	547	1280	105	174	68	25	UniRef90_A0A402G0D9	47.3	55	29	3.71e-09	70.5	UniRef90_A0A402G0D9 N-acetyltransferase domain-containing protein n=1 Tax=Paroedura picta TaxID=143630 RepID=A0A402G0D9_9SAUR	NAA10	Eukaryotes	complex ard1 subunit
QTN25_003849	EHI_001290A_R5	gene_5163	utg000037l	275927	279917	3991	272	3.1	3991	272	3	0	0	0	3991	272	3	3991	272	3	0	0	0	UniRef90_A0A0A1UAQ6	65.8	602	200	5.92e-271	93.8	UniRef90_A0A0A1UAQ6 p-glycoprotein (Fragment) n=1 Tax=Entamoeba invadens IP1 TaxID=370355 RepID=A0A0A1UAQ6_ENTIV	MDR1	Eukaryotes	(ABC) transporter
QTN25_000786	EHI_001420A_R1	gene_7269	utg000001l2	55371	56207	837	854	46.9	837	854	45	0	0	0	837	854	48	837	854	46	0	0	0	UniRef90_Q5W9B7	53.7	190	88	2.21e-74	92.2	UniRef90_Q5W9B7 Peroxiredoxin n=3 Tax=Entamoeba moshkovskii TaxID=41668 RepID=Q5W9B7_9EUKA	TRXP	Eukaryotes	peroxiredoxin
QTN25_007205	EHI_001430A_R0	gene_4406	utg000022l2	517840	520209	2370	20	0.4	2370	20	0	0	0	0	2370	20	0	2370	20	0	0	0	0	UniRef90_A0A0A1U0U9	52.4	781	323	1.26e-260	94.4	UniRef90_A0A0A1U0U9 DNA repair and recombination protein RAD26, putative n=1 Tax=Entamoeba invadens IP1 TaxID=370355 RepID=A0A0A1U0U9_ENTIV	ERCC6	Eukaryotes	excision repair cross-complementing rodent repair deficiency complementation group
QTN25_006913	EHI_001760A_R0	gene_1646	utg000021l2	196355	199291	2937	408	6.4	2891	408	6	46	8	11	2937	408	7	2891	408	6	46	8	11	UniRef90_C4M5I7	40.2	984	545	6.73e-231	99.6	UniRef90_C4M5I7 Importin, putative n=8 Tax=Entamoeba TaxID=5758 RepID=C4M5I7_ENTHI	FG08910.1	Eukaryotes	importin
QTN25_005237	EHI_001770A_R0	gene_6073	utg000063l	81546	83140	1595	352	10.1	1566	352	10	29	109	237	1595	352	10	1566	352	10	29	109	242	UniRef90_B0EIF2	54.1	505	202	4.12e-166	99.2	UniRef90_B0EIF2 Na/ca exchanger, putative n=8 Tax=Entamoeba TaxID=5758 RepID=B0EIF2_ENTDS	SLC24A6	Eukaryotes	calcium exchanger
QTN25_005238	EHI_001790A_R0	gene_6074	utg000063l	83243	85503	2261	300	6.1	2093	300	6	168	39	15	1063	10	0	941	10	0	122	7	4	UniRef90_B0EIF4	37.5	472	239	1.01e-90	98.8	UniRef90_B0EIF4 Dilute domain-containing protein n=7 Tax=Entamoeba TaxID=5758 RepID=B0EIF4_ENTDS	NA	NA	NA
QTN25_006914	EHI_001800A_R0	gene_1647	utg000021l2	199698	200531	834	212	11.7	834	212	11	0	0	0	834	212	12	834	212	11	0	0	0	UniRef90_K2H4S3	33.1	245	152	9.68e-24	87.7	UniRef90_K2H4S3 Uncharacterized protein n=7 Tax=Entamoeba TaxID=5758 RepID=K2H4S3_ENTNP	NA	NA	NA
QTN25_005239	EHI_001800A_R1	gene_5884	utg000063l	84306	85754	1449	290	9.2	1449	290	9	0	0	0	251	0	0	251	0	0	0	0	0	UniRef90_K2H4S3	31.9	235	148	2.32e-19	86.3	UniRef90_K2H4S3 Uncharacterized protein n=7 Tax=Entamoeba TaxID=5758 RepID=K2H4S3_ENTNP	NA	NA	NA
QTN25_005240	EHI_001810A_R0	gene_5885	utg000063l	86006	86521	516	2364	210.6	516	2364	202	0	0	0	516	2364	215	516	2364	206	0	0	0	UniRef90_C4M5J5	52.8	163	67	2.76e-34	100	UniRef90_C4M5J5 Uncharacterized protein n=8 Tax=Entamoeba TaxID=5758 RepID=C4M5J5_ENTHI	NA	NA	NA
QTN25_006915	EHI_001810A_R1	gene_1648	utg000021l2	200788	201303	516	2080	185.3	516	2080	177	0	0	0	516	2080	189	516	2080	181	0	0	0	UniRef90_C4M5J5	52.1	163	68	3.91e-34	100	UniRef90_C4M5J5 Uncharacterized protein n=8 Tax=Entamoeba TaxID=5758 RepID=C4M5J5_ENTHI	NA	NA	NA
QTN25_008028	EHI_001820A_R0	gene_10186	utg000030l2	245773	246883	1111	206	8.5	1111	206	8	0	0	0	28	0	0	28	0	0	0	0	0	UniRef90_B0EIF7	44.1	179	95	8.99e-24	93.6	UniRef90_B0EIF7 Uncharacterized protein n=8 Tax=Entamoeba TaxID=5758 RepID=B0EIF7_ENTDS	NA	NA	NA
QTN25_003409	EHI_001820A_R1	gene_1116	utg000029l	778007	778709	703	96	6.3	703	96	6	0	0	0	0	0	0	0	0	0	0	0	0	UniRef90_B0EIF7	38	142	84	4.43e-16	98.6	UniRef90_B0EIF7 Uncharacterized protein n=8 Tax=Entamoeba TaxID=5758 RepID=B0EIF7_ENTDS	NA	NA	NA
QTN25_003330	EHI_001830A_R0	gene_1076	utg000029l	556675	558207	1533	86	2.6	1504	86	3	29	2	4	1533	86	3	1504	86	3	29	2	4	UniRef90_A0A175JTA1	46.1	410	206	4.77e-118	92.3	UniRef90_A0A175JTA1 Uncharacterized protein n=7 Tax=Entamoeba TaxID=5758 RepID=A0A175JTA1_ENTHI	GPI16	Fungi	GPI transamidase component GPI16
QTN25_002792	EHI_001830A_R1	gene_7927	utg000002l2	789534	791110	1577	126	3.7	1473	126	4	104	30	18	1577	126	4	1473	126	4	104	30	19	UniRef90_A0A175JTA1	41.7	410	200	2.6e-97	88.8	UniRef90_A0A175JTA1 Uncharacterized protein n=7 Tax=Entamoeba TaxID=5758 RepID=A0A175JTA1_ENTHI	GPI16	Fungi	GPI transamidase component GPI16
QTN25_003329	EHI_001840A_R0	gene_1507	utg000029l	555729	556649	921	322	16.1	882	322	16	39	16	26	921	322	16	882	322	16	39	16	26	UniRef90_B0EIF9	59.2	272	109	5.99e-97	95.4	UniRef90_B0EIF9 Transmembrane protein, putative n=1 Tax=Entamoeba dispar (strain ATCC PRA-260 / SAW760) TaxID=370354 RepID=B0EIF9_ENTDS	TMEM19	Eukaryotes	Transmembrane protein 19
QTN25_003328	EHI_001850A_R0	gene_1075	utg000029l	555108	555520	413	1062	118.2	413	1062	113	0	0	0	413	1062	121	413	1062	115	0	0	0	UniRef90_B0EAJ2	64.7	139	45	4.99e-54	100	UniRef90_B0EAJ2 Ribosomal_L7Ae domain-containing protein n=5 Tax=Entamoeba TaxID=5758 RepID=B0EAJ2_ENTDS	NHP2	Eukaryotes	H ACA ribonucleoprotein complex subunit
QTN25_002794	EHI_001850A_R1	gene_7928	utg000002l2	792217	792641	425	5236	566.4	425	5236	542	0	0	0	425	5236	577	425	5236	553	0	0	0	UniRef90_B0EAJ2	65.2	135	46	7.73e-56	99.3	UniRef90_B0EAJ2 Ribosomal_L7Ae domain-containing protein n=5 Tax=Entamoeba TaxID=5758 RepID=B0EAJ2_ENTDS	NHP2	Eukaryotes	H ACA ribonucleoprotein complex subunit
QTN25_002795	EHI_001860A_R0	gene_8125	utg000002l2	792677	793119	443	80	8.3	401	80	9	42	4	6	443	80	8	401	80	9	42	4	6	UniRef90_C4M5K0	39.8	118	62	1.13e-14	88	UniRef90_C4M5K0 G-patch_2 domain-containing protein n=4 Tax=Entamoeba TaxID=5758 RepID=C4M5K0_ENTHI	SPP2	Fungi	Involved in spliceosome maturation and the first step of pre-mRNA splicing (By similarity)
QTN25_004155	EHI_001870A_R0	gene_7599	utg000041l	74893	75992	1100	470	19.6	1100	470	19	0	0	0	1100	470	20	1100	470	19	0	0	0	UniRef90_B0EIG2	70.7	167	48	6.51e-80	88.8	UniRef90_B0EIG2 Uncharacterized protein n=8 Tax=Entamoeba TaxID=5758 RepID=B0EIG2_ENTDS	RAB9B	Eukaryotes	member RAS oncogene family
QTN25_005244	EHI_001870A_R1	gene_5887	utg000063l	89427	91296	1870	272	6.7	1870	272	6	0	0	0	15	0	0	15	0	0	0	0	0	UniRef90_B0EIG2	70.1	167	49	2.92e-77	86.9	UniRef90_B0EIG2 Uncharacterized protein n=8 Tax=Entamoeba TaxID=5758 RepID=B0EIG2_ENTDS	RAB9B	Eukaryotes	member RAS oncogene family
QTN25_005242	EHI_001880A_R0	gene_6075	utg000063l	87639	88594	956	182	8.8	870	182	9	86	39	29	956	182	9	870	182	9	86	39	29	UniRef90_C4M5K2	53.5	310	115	1.08e-114	99.6	UniRef90_C4M5K2 GH18 domain-containing protein n=8 Tax=Entamoeba TaxID=5758 RepID=C4M5K2_ENTHI	CHID1	Eukaryotes	Chitinase domain containing 1
QTN25_005241	EHI_001890A_R0	gene_5886	utg000063l	86930	87555	626	1052	77.3	552	1052	84	74	38	32	626	1052	79	552	1052	86	74	38	33	UniRef90_B0EIG4	48.6	138	71	7.08e-39	97.2	UniRef90_B0EIG4 Uncharacterized protein n=7 Tax=Entamoeba TaxID=5758 RepID=B0EIG4_ENTDS	NA	NA	NA
QTN25_006916	EHI_001890A_R1	gene_1649	utg000021l2	204236	204978	743	414	25.6	665	414	27	78	22	18	743	414	26	665	414	28	78	22	18	UniRef90_B0EIG4	48.6	138	70	4.47e-37	97.2	UniRef90_B0EIG4 Uncharacterized protein n=7 Tax=Entamoeba TaxID=5758 RepID=B0EIG4_ENTDS	NA	NA	NA
QTN25_008029	EHI_001900A_R0	gene_10281	utg000030l2	245801	247641	1841	230	5.7	1841	230	5	0	0	0	758	24	1	758	24	1	0	0	0	UniRef90_A0A0A1U458	47.4	194	102	1.27e-53	55.9	UniRef90_A0A0A1U458 Uncharacterized protein n=1 Tax=Entamoeba invadens IP1 TaxID=370355 RepID=A0A0A1U458_ENTIV	NA	NA	NA
QTN25_001309	EHI_001900A_R1	gene_8594	utg000012l	573274	574102	829	212	11.8	829	212	11	0	0	0	829	212	12	829	212	11	0	0	0	UniRef90_B0EIG5	44.9	227	123	1.57e-48	83.1	UniRef90_B0EIG5 Uncharacterized protein n=1 Tax=Entamoeba dispar (strain ATCC PRA-260 / SAW760) TaxID=370354 RepID=B0EIG5_ENTDS	NA	NA	NA
QTN25_003408	EHI_001900A_R2	gene_1546	utg000029l	777039	778709	1671	376	10.3	1573	376	11	98	292	188	968	280	14	921	280	14	47	264	361	UniRef90_A0A0A1U458	46.4	194	88	5.84e-45	53.8	UniRef90_A0A0A1U458 Uncharacterized protein n=1 Tax=Entamoeba invadens IP1 TaxID=370355 RepID=A0A0A1U458_ENTIV	NA	NA	NA
QTN25_004952	EHI_001900A_R3	gene_3061	utg000054l	196779	197595	817	158	8.9	747	158	9	70	64	58	817	158	9	747	158	9	70	64	59	UniRef90_B0EIG5	40.6	180	84	7.76e-30	64	UniRef90_B0EIG5 Uncharacterized protein n=1 Tax=Entamoeba dispar (strain ATCC PRA-260 / SAW760) TaxID=370354 RepID=B0EIG5_ENTDS	NA	NA	NA
QTN25_008030	EHI_001910A_R0	gene_10282	utg000030l2	248027	249360	1334	166	5.7	1334	166	5	0	0	0	1334	166	6	1334	166	6	0	0	0	UniRef90_A0A0A1U0T7	65.2	414	143	1.53e-182	93.7	UniRef90_A0A0A1U0T7 Ras-GAP domain-containing protein n=1 Tax=Entamoeba invadens IP1 TaxID=370355 RepID=A0A0A1U0T7_ENTIV	NA	Nematodes	RasGAP
QTN25_000319	EHI_001910A_R1	gene_2259	utg000007l	290270	291765	1496	86	2.6	1496	86	3	0	0	0	1496	86	3	1496	86	3	0	0	0	UniRef90_A0A0A1U0T7	48	379	196	6.59e-113	92.2	UniRef90_A0A0A1U0T7 Ras-GAP domain-containing protein n=1 Tax=Entamoeba invadens IP1 TaxID=370355 RepID=A0A0A1U0T7_ENTIV	NA	Arthropoda	GTPase-activating protein
QTN25_003407	EHI_001910A_R2	gene_1545	utg000029l	775162	776474	1313	250	8.8	959	248	11	354	2	0	1313	250	9	959	248	12	354	2	0	UniRef90_B0EIG6	48.6	395	84	2.49e-110	90.8	UniRef90_B0EIG6 Ras-GAP domain-containing protein n=7 Tax=Entamoeba TaxID=5758 RepID=B0EIG6_ENTDS	NA	NA	NA
QTN25_002355	EHI_001920A_R0	gene_4854	utg000020l	72412	73935	1524	740	22.3	1482	740	22	42	0	0	1524	740	23	1482	740	22	42	0	0	UniRef90_C4M7N5	38.1	472	266	1.69e-89	98.9	UniRef90_C4M7N5 PPM-type phosphatase domain-containing protein n=8 Tax=Entamoeba TaxID=5758 RepID=C4M7N5_ENTHI	NA	Eukaryotes	PP2Cc
QTN25_006316	EHI_001920A_R5	gene_1755	utg000013l9	489476	491376	1901	376	9.1	1826	376	9	75	0	0	1901	376	9	1826	376	9	75	0	0	UniRef90_A0A0A1U164	46	302	162	3.1e-84	86.7	UniRef90_A0A0A1U164 PPM-type phosphatase domain-containing protein n=1 Tax=Entamoeba invadens IP1 TaxID=370355 RepID=A0A0A1U164_ENTIV	NA	Eukaryotes	PP2Cc
QTN25_003314	EHI_001930A_R0	gene_1501	utg000029l	526013	527578	1566	202	5.9	1528	202	6	38	15	25	1566	202	6	1528	202	6	38	15	25	UniRef90_A0A0A1U7Q5	39.2	459	261	2.68e-108	99.3	UniRef90_A0A0A1U7Q5 Proton-translocating NAD(P)(+) transhydrogenase n=1 Tax=Entamoeba invadens IP1 TaxID=370355 RepID=A0A0A1U7Q5_ENTIV	NA	Ancestor	The transhydrogenation between NADH and NADP is coupled to respiration and ATP hydrolysis and functions as a proton pump across the membrane (By similarity)
QTN25_002358	EHI_001940A_R0	gene_4724	utg000020l	83145	84582	1438	3968	126.9	1249	3821	135	189	598	199	1438	3968	129	1249	3821	137	189	598	204	NA	NA	NA	NA	NA	NA	NA	NA	NA	NA
QTN25_002421	EHI_001950A_R0	gene_9068	utg000002l1	91914	93909	1996	288	6.6	1962	288	6	34	0	0	1996	288	7	1962	288	7	34	0	0	UniRef90_C4M5K9	78.4	647	124	0	98.1	UniRef90_C4M5K9 Heat shock protein 70 family n=8 Tax=Entamoeba TaxID=5758 RepID=C4M5K9_ENTHI	ANKRD45	Eukaryotes	heat shock protein
QTN25_003384	EHI_001950A_R2	gene_1532	utg000029l	686202	688168	1967	186	4.3	1611	183	5	356	4	1	1967	186	4	1611	183	5	356	4	1	UniRef90_C4M5K9	64.3	622	103	7.99e-255	93.8	UniRef90_C4M5K9 Heat shock protein 70 family n=8 Tax=Entamoeba TaxID=5758 RepID=C4M5K9_ENTHI	ANKRD45	Eukaryotes	heat shock protein
QTN25_002422	EHI_001960A_R0	gene_9069	utg000002l1	94014	96743	2730	78	1.3	2613	78	1	117	0	0	2730	78	1	2613	78	1	117	0	0	UniRef90_B0EIH0	54.3	882	389	0	99.8	UniRef90_B0EIH0 WD repeat-containing protein, putative n=8 Tax=Entamoeba TaxID=5758 RepID=B0EIH0_ENTDS	WDR36	Eukaryotes	WD repeat domain 36
QTN25_003385	EHI_001960A_R1	gene_1533	utg000029l	688303	691030	2728	68	1.1	2550	68	1	178	4	1	2728	68	1	2550	68	1	178	4	1	UniRef90_B0EIH0	52	882	388	4.2e-305	99.8	UniRef90_B0EIH0 WD repeat-containing protein, putative n=8 Tax=Entamoeba TaxID=5758 RepID=B0EIH0_ENTDS	WDR36	Eukaryotes	WD repeat domain 36
QTN25_002424	EHI_001970A_R0	gene_9070	utg000002l1	100000	101901	1902	154	3.7	1902	154	4	0	0	0	1902	154	4	1902	154	4	0	0	0	UniRef90_C4M5L1	43.9	633	353	1.63e-151	99.7	UniRef90_C4M5L1 Uncharacterized protein n=8 Tax=Entamoeba TaxID=5758 RepID=C4M5L1_ENTHI	NA	NA	NA
QTN25_003315	EHI_001970A_R1	gene_1067	utg000029l	528244	530292	2049	68	1.5	2049	68	1	0	0	0	2049	68	2	2049	68	1	0	0	0	UniRef90_C4M5L1	43.1	641	363	6.22e-147	93.7	UniRef90_C4M5L1 Uncharacterized protein n=8 Tax=Entamoeba TaxID=5758 RepID=C4M5L1_ENTHI	NA	NA	NA
QTN25_008586	EHI_001990A_R0	gene_7071	utg000034l4	10392	11638	1247	346	12.8	1179	346	13	68	99	92	1247	346	13	1179	346	13	68	99	94	UniRef90_A0A0A1UFS9	64.6	381	112	1.74e-170	97.3	UniRef90_A0A0A1UFS9 Alpha-1,3/1,6-mannosyltransferase ALG2 n=2 Tax=Entamoeba invadens TaxID=33085 RepID=A0A0A1UFS9_ENTIV	ALG2	Eukaryotes	Sucrose-cleaving enzyme that provides UDP-glucose and fructose for various metabolic pathways (By similarity)
QTN25_008585	EHI_002000A_R0	gene_7070	utg000034l4	9057	10296	1240	226	8.4	1240	226	8	0	0	0	1240	226	9	1240	226	8	0	0	0	UniRef90_B0EGC4	63.3	324	104	7.58e-135	84.6	UniRef90_B0EGC4 Uncharacterized protein n=7 Tax=Entamoeba TaxID=5758 RepID=B0EGC4_ENTDS	ALKD	Ancestor	DNA alkylation repair enzyme
QTN25_008584	EHI_002010A_R0	gene_7069	utg000034l4	6309	7537	1229	266	9.9	1189	266	10	40	0	0	1229	266	10	1189	266	10	40	0	0	UniRef90_C4M8I8	58.8	240	99	4.88e-93	99.6	UniRef90_C4M8I8 Mannose-6-phosphate isomerase n=10 Tax=Entamoeba TaxID=5758 RepID=C4M8I8_ENTHI	MPI	Eukaryotes	mannose-6-phosphate isomerase
QTN25_002985	EHI_002110A_R0	gene_5548	utg000025l	219344	220183	840	702	38.4	795	702	39	45	12	17	840	702	39	795	702	40	45	12	17	UniRef90_B0EM36	53.2	139	65	1.42e-48	100	UniRef90_B0EM36 Peptidase_S9 domain-containing protein n=8 Tax=Entamoeba TaxID=5758 RepID=B0EM36_ENTDS	NA	Eukaryotes	Family with sequence similarity 108, member
QTN25_008642	EHI_002120A_R0	gene_7065	utg000035l1	149062	149751	690	6	0.4	690	6	0	0	0	0	690	6	0	690	6	0	0	0	0	UniRef90_B1N5Z6	44.1	136	72	2.63e-25	57.6	UniRef90_B1N5Z6 Leucine rich repeat protein, BspA family n=2 Tax=Entamoeba histolytica TaxID=5759 RepID=B1N5Z6_ENTHI	NA	Ancestor	Leucine rich repeat protein, bspa family protein
QTN25_007810	EHI_002120A_R5	gene_4975	utg000030l1	119940	120729	790	40	2.3	790	40	2	0	0	0	790	40	2	790	40	2	0	0	0	UniRef90_B1N5R7	45.7	129	66	8.64e-28	56.6	UniRef90_B1N5R7 Leucine rich repeat protein, BspA family n=2 Tax=Entamoeba histolytica TaxID=5759 RepID=B1N5R7_ENTHI	NA	Ancestor	Leucine rich repeat protein, bspa family protein
QTN25_003926	EHI_002130A_R0	gene_6618	utg000038l	218402	220264	1863	254	6.3	1720	254	7	143	137	60	1863	254	6	1720	254	7	143	137	62	UniRef90_B0E5C7	73.7	571	131	2.81e-305	99.5	UniRef90_B0E5C7 Phenylalanyl-tRNA synthetase beta subunit n=8 Tax=Entamoeba TaxID=5758 RepID=B0E5C7_ENTDS	FARSB	Eukaryotes	Phenylalanyl-tRNA synthetase, beta
QTN25_008492	EHI_002130A_R1	gene_2044	utg000003l29	53334	55186	1853	494	12.3	1677	494	13	176	2	1	1853	494	12	1677	494	13	176	2	1	UniRef90_B0E5C7	72.4	544	133	5.96e-287	94.4	UniRef90_B0E5C7 Phenylalanyl-tRNA synthetase beta subunit n=8 Tax=Entamoeba TaxID=5758 RepID=B0E5C7_ENTDS	FARSB	Eukaryotes	Phenylalanyl-tRNA synthetase, beta
QTN25_004479	EHI_002140A_R0	gene_2795	utg000045l	170043	170679	637	884	63.8	637	884	61	0	0	0	637	884	65	637	884	62	0	0	0	UniRef90_B0EGD4	65	203	71	2.4e-100	98.1	UniRef90_B0EGD4 DSBA domain-containing protein n=8 Tax=Entamoeba TaxID=5758 RepID=B0EGD4_ENTDS	NA	Eukaryotes	DSBA-like thioredoxin domain
QTN25_001147	EHI_002150A_R0	gene_8514	utg000012l	84405	87648	3244	266	3.8	3204	266	4	40	0	0	3244	266	4	3204	266	4	40	0	0	UniRef90_A0A175JWA7	66.5	1010	338	0	99.2	UniRef90_A0A175JWA7 Ras-GAP domain-containing protein n=8 Tax=Entamoeba TaxID=5758 RepID=A0A175JWA7_ENTHI	RLTPR	Eukaryotes	RGD motif, leucine rich repeats, tropomodulin domain and proline-rich containing
QTN25_006585	EHI_002150A_R1	gene_3882	utg000016l1	32193	35153	2961	116	1.8	1344	88	3	1617	56	2	2961	116	2	1344	88	3	1617	56	2	UniRef90_A0A175JWA7	26.4	975	182	8.31e-76	98.2	UniRef90_A0A175JWA7 Ras-GAP domain-containing protein n=8 Tax=Entamoeba TaxID=5758 RepID=A0A175JWA7_ENTHI	CRML-1	Eukaryotes	leucine rich repeat containing
QTN25_010228	EHI_002160A_R0	gene_3932	utg000026l23	85866	87627	1762	90	2.3	1560	86	2	202	66	21	1762	90	2	1560	86	2	202	66	21	UniRef90_C4M818	67.6	586	122	2.96e-272	99.8	UniRef90_C4M818 Transketolase n=7 Tax=Entamoeba TaxID=5758 RepID=C4M818_ENTHI	TKT	Eukaryotes	Transketolase
QTN25_004724	EHI_002160A_R1	gene_5260	utg000052l	230565	232549	1985	544	12.6	1321	540	18	664	6	1	1985	544	13	1321	540	18	664	6	1	UniRef90_C4M818	54.3	659	79	6.33e-233	99.8	UniRef90_C4M818 Transketolase n=7 Tax=Entamoeba TaxID=5758 RepID=C4M818_ENTHI	TKT	Eukaryotes	Transketolase
QTN25_010227	EHI_002170A_R0	gene_3931	utg000026l23	84592	85181	590	56	4.4	552	56	4	38	0	0	590	56	4	552	56	5	38	0	0	UniRef90_B0EJL2	31.1	161	106	3e-18	97.5	UniRef90_B0EJL2 Uncharacterized protein n=2 Tax=Entamoeba dispar (strain ATCC PRA-260 / SAW760) TaxID=370354 RepID=B0EJL2_ENTDS	NA	NA	NA
QTN25_004723	EHI_002170A_R1	gene_5259	utg000052l	229709	230081	373	22	2.7	339	22	3	34	0	0	373	22	3	339	22	3	34	0	0	UniRef90_B0EJL2	38.6	101	62	9.09e-18	90.2	UniRef90_B0EJL2 Uncharacterized protein n=2 Tax=Entamoeba dispar (strain ATCC PRA-260 / SAW760) TaxID=370354 RepID=B0EJL2_ENTDS	NA	NA	NA
QTN25_001319	EHI_002180A_R0	gene_8316	utg000012l	594941	595612	672	548	37.5	672	548	36	0	0	0	672	548	38	672	548	37	0	0	0	UniRef90_A0A175JVB2	64.9	222	75	6e-92	100	UniRef90_A0A175JVB2 Phosducin-like protein n=8 Tax=Entamoeba TaxID=5758 RepID=A0A175JVB2_ENTHI	NA	Eukaryotes	Phosducin
QTN25_004720	EHI_002200A_R0	gene_5221	utg000052l	213458	215034	1577	492	14.3	1577	492	14	0	0	0	1577	492	15	1577	492	14	0	0	0	UniRef90_C4M822	61.7	345	132	1.85e-153	79.9	UniRef90_C4M822 DUF4187 domain-containing protein n=7 Tax=Entamoeba TaxID=5758 RepID=C4M822_ENTHI	ARS2	Arthropoda	Acts as a mediator between the cap-binding complex (CBC) and RNA-mediated gene silencing (RNAi). Involved in innate immunity via the short interfering RNAs (siRNAs) processing machinery by restricting the viral RNA production. Also involved microRNA (miRNA)-mediated silencing by contributing to the stability and delivery of primary miRNA transcripts to the primary miRNA processing complex
QTN25_010070	EHI_002200A_R1	gene_5638	utg000026l22	112759	114189	1431	416	13.4	1348	416	14	83	6	5	1431	416	14	1348	416	14	83	6	5	UniRef90_C4M822	54.8	343	127	2.89e-128	77	UniRef90_C4M822 DUF4187 domain-containing protein n=7 Tax=Entamoeba TaxID=5758 RepID=C4M822_ENTHI	NA	NA	NA
QTN25_004716	EHI_002210A_R0	gene_5219	utg000052l	204758	206419	1662	62	1.7	1575	62	2	87	0	0	1662	62	2	1575	62	2	87	0	0	UniRef90_B0EGE0	50.3	529	242	1.03e-168	99	UniRef90_B0EGE0 Uncharacterized protein n=8 Tax=Entamoeba TaxID=5758 RepID=B0EGE0_ENTDS	NA	NA	NA
QTN25_004036	EHI_002210A_R1	gene_6186	utg000040l	118984	120654	1671	108	3	1584	108	3	87	0	0	1671	108	3	1584	108	3	87	0	0	UniRef90_B0EGE0	49.8	532	243	3.44e-165	99.1	UniRef90_B0EGE0 Uncharacterized protein n=8 Tax=Entamoeba TaxID=5758 RepID=B0EGE0_ENTDS	NA	NA	NA
QTN25_007426	EHI_002250A_R1	gene_1882	utg000026l1	10532	11530	999	2	0.1	999	2	0	0	0	0	999	2	0	999	2	0	0	0	0	UniRef90_B1N463	33.5	334	197	1.15e-46	94	UniRef90_B1N463 Uncharacterized protein n=3 Tax=Entamoeba TaxID=5758 RepID=B1N463_ENTHI	NA	Eukaryotes	NA
QTN25_004113	EHI_002250A_R3	gene_6052	utg000040l	680178	681185	1008	2	0.1	1008	2	0	0	0	0	1008	2	0	1008	2	0	0	0	0	UniRef90_B1N4T9	31.6	345	209	7.26e-41	96.1	UniRef90_B1N4T9 Uncharacterized protein n=12 Tax=Entamoeba TaxID=5758 RepID=B1N4T9_ENTHI	NA	Eukaryotes	NA
QTN25_004341	EHI_002560A_R6	gene_4629	utg000043l	401108	402808	1701	88	2.4	1701	88	2	0	0	0	1701	88	2	1701	88	2	0	0	0	UniRef90_A0A5K1V946	33.6	560	344	7.58e-70	95.8	UniRef90_A0A5K1V946 Heat shock protein 70 putative n=5 Tax=Entamoeba histolytica TaxID=5759 RepID=A0A5K1V946_ENTHI	NA	Eukaryotes	heat shock
QTN25_009214	EHI_002560A_R9	gene_221	utg000010l14	85470	87360	1891	20	0.5	1785	20	0	106	0	0	1891	20	0	1785	20	1	106	0	0	UniRef90_C4MA95	31.1	495	284	5.04e-60	84.3	UniRef90_C4MA95 Heat shock protein 70, putative n=6 Tax=Entamoeba histolytica TaxID=5759 RepID=C4MA95_ENTHI	NA	Eukaryotes	heat shock
QTN25_001045	EHI_002780A_R0	gene_7224	utg000001l2	734017	734686	670	1866	128	670	1866	123	0	0	0	670	1866	131	670	1866	125	0	0	0	UniRef90_B0EAH3	37.7	183	113	8.74e-33	98.4	UniRef90_B0EAH3 Uncharacterized protein n=8 Tax=Entamoeba TaxID=5758 RepID=B0EAH3_ENTDS	NA	NA	NA
QTN25_001046	EHI_002790A_R0	gene_7395	utg000001l2	735041	736538	1498	334	10.2	1317	334	11	181	167	58	1498	334	10	1317	334	11	181	167	59	UniRef90_K2GXR6	74.3	471	78	3.62e-247	99.1	UniRef90_K2GXR6 Protein kinase, putative n=8 Tax=Entamoeba TaxID=5758 RepID=K2GXR6_ENTNP	LATS1	Eukaryotes	serine threonine-protein kinase
QTN25_008281	EHI_002790A_R1	gene_8868	utg000030l6	473704	475206	1503	934	28.6	1345	934	31	158	168	67	1503	934	29	1345	934	31	158	168	68	UniRef90_K2GXR6	71.8	471	99	2.08e-232	99.1	UniRef90_K2GXR6 Protein kinase, putative n=8 Tax=Entamoeba TaxID=5758 RepID=K2GXR6_ENTNP	LATS1	Eukaryotes	serine threonine-protein kinase
QTN25_006298	EHI_002990A_R0	gene_1854	utg000013l9	454080	456367	2288	790	15.9	2220	790	16	68	73	68	2288	790	16	2220	790	16	68	73	69	UniRef90_Q6Y0Y5	57.7	757	294	5.7e-297	99.7	UniRef90_Q6Y0Y5 Vacuolar protein sorting 35 n=10 Tax=Entamoeba TaxID=5758 RepID=Q6Y0Y5_ENTHI	VPS35	Eukaryotes	Vacuolar Protein
QTN25_009279	EHI_002990A_R1	gene_347	utg000010l14	254171	256466	2296	680	13.6	2264	680	13	32	1	2	2296	680	14	2264	680	13	32	1	2	UniRef90_Q6Y0Y5	58.1	754	300	5.69e-293	99.1	UniRef90_Q6Y0Y5 Vacuolar protein sorting 35 n=10 Tax=Entamoeba TaxID=5758 RepID=Q6Y0Y5_ENTHI	VPS35	Eukaryotes	Vacuolar Protein
QTN25_002155	EHI_003000A_R0	gene_3770	utg000017l	438794	439597	804	88	5	804	88	5	0	0	0	804	88	5	804	88	5	0	0	0	UniRef90_C4M9L1	52.5	265	126	4.17e-97	99.3	UniRef90_C4M9L1 Uncharacterized protein n=11 Tax=Entamoeba TaxID=5758 RepID=C4M9L1_ENTHI	OSI_03674	Eukaryotes	Halo-acid dehalogenase-like hydrolase
QTN25_009566	EHI_003000A_R1	gene_5447	utg000011l10	220027	221284	1258	120	4.4	1209	120	4	49	20	26	1258	120	4	1209	120	4	49	20	26	UniRef90_C4M9L1	47.2	265	124	5.9e-83	99.2	UniRef90_C4M9L1 Uncharacterized protein n=11 Tax=Entamoeba TaxID=5758 RepID=C4M9L1_ENTHI	OSI_03674	Eukaryotes	Halo-acid dehalogenase-like hydrolase
QTN25_002209	EHI_003010A_R0	gene_1963	utg000019l	75351	75976	626	3176	233.2	626	3176	223	0	0	0	626	3176	238	626	3176	228	0	0	0	UniRef90_B0ENE5	79	195	36	5.01e-113	100	UniRef90_B0ENE5 NEDD8-conjugating enzyme Ubc12, putative n=5 Tax=Entamoeba TaxID=5758 RepID=B0ENE5_ENTDS	NA	Eukaryotes	ubiquitin-conjugating enzyme
QTN25_010401	EHI_003010A_R1	gene_9099	utg000027l280	3645	4216	572	242	19.4	572	242	19	0	0	0	572	242	20	572	242	19	0	0	0	UniRef90_B0ENE5	65.8	184	58	7.24e-86	95.7	UniRef90_B0ENE5 NEDD8-conjugating enzyme Ubc12, putative n=5 Tax=Entamoeba TaxID=5758 RepID=B0ENE5_ENTDS	NA	Eukaryotes	ubiquitin-conjugating enzyme
QTN25_005566	EHI_003040A_R0	gene_3657	utg000010l2	183617	186294	2678	1249	21.4	2442	1249	23	236	10	3	1589	26	1	1353	26	1	236	10	3	UniRef90_B1N4H0	29.8	557	313	6.79e-64	93.3	UniRef90_B1N4H0 Protein kinase domain-containing protein n=4 Tax=Entamoeba histolytica TaxID=5759 RepID=B1N4H0_ENTHI	NA	NA	NA
QTN25_000343	EHI_003040A_R1	gene_2499	utg000007l	353357	355939	2583	306	5.4	2361	306	6	222	6	2	1491	34	1	1269	34	1	222	6	2	UniRef90_B1N4H0	31.1	521	299	7.73e-56	93.1	UniRef90_B1N4H0 Protein kinase domain-containing protein n=4 Tax=Entamoeba histolytica TaxID=5759 RepID=B1N4H0_ENTHI	NA	NA	NA
QTN25_009133	EHI_003270A_R0	gene_9105	utg000048l1	39675	41183	1509	88	2.7	1509	88	3	0	0	0	1509	88	3	1509	88	3	0	0	0	UniRef90_C4MAA6	28.5	520	329	7.53e-40	95.6	UniRef90_C4MAA6 Uncharacterized protein n=7 Tax=Entamoeba TaxID=5758 RepID=C4MAA6_ENTHI	NA	NA	NA
QTN25_001127	EHI_003380A_R1	gene_8504	utg000012l	35868	36764	897	248	12.7	897	248	12	0	0	0	897	248	13	897	248	12	0	0	0	NA	NA	NA	NA	NA	NA	NA	NA	Ancestor	Leucine rich repeat protein, bspa family protein
QTN25_004193	EHI_003380A_R3	gene_7618	utg000041l	234304	235116	813	70	4	813	70	4	0	0	0	813	70	4	813	70	4	0	0	0	UniRef90_B1N5Z6	47.1	136	69	8.24e-29	50	UniRef90_B1N5Z6 Leucine rich repeat protein, BspA family n=2 Tax=Entamoeba histolytica TaxID=5759 RepID=B1N5Z6_ENTHI	BSPA	Ancestor	surface antigen
QTN25_006659	EHI_003380A_R4	gene_5288	utg000018l1	83983	84829	847	58	3.1	847	58	3	0	0	0	847	58	3	847	58	3	0	0	0	NA	NA	NA	NA	NA	NA	NA	NA	Ancestor	Leucine rich repeat protein, bspa family protein
QTN25_004401	EHI_003380A_R5	gene_4820	utg000043l	605070	605945	876	4	0.2	876	4	0	0	0	0	876	4	0	876	4	0	0	0	0	UniRef90_C4MAA7	39.5	172	92	1.35e-27	57.7	UniRef90_C4MAA7 Leucine rich repeat protein, BspA family n=2 Tax=Entamoeba histolytica TaxID=5759 RepID=C4MAA7_ENTHI	NA	Ancestor	Leucine rich repeat protein, bspa family protein
QTN25_003468	EHI_003380A_R6	gene_3099	utg000031l	250421	251320	900	132	6.7	900	132	6	0	0	0	900	132	7	900	132	7	0	0	0	UniRef90_C4MBS8	44.8	163	79	2.7e-28	53.2	UniRef90_C4MBS8 Uncharacterized protein n=2 Tax=Entamoeba histolytica TaxID=5759 RepID=C4MBS8_ENTHI	NA	Ancestor	Leucine rich repeat protein, bspa family protein
QTN25_008460	EHI_003380A_R7	gene_9217	utg000003l28	236931	238101	1171	24	0.9	1171	24	1	0	0	0	1171	24	1	1171	24	1	0	0	0	NA	NA	NA	NA	NA	NA	NA	NA	Ancestor	Leucine rich repeat protein, bspa family protein
QTN25_007674	EHI_003380A_R8	gene_3416	utg000028l2	265222	266131	910	222	11.2	910	222	11	0	0	0	910	222	11	910	222	11	0	0	0	UniRef90_C4MBS8	40.4	156	82	1.55e-24	52.1	UniRef90_C4MBS8 Uncharacterized protein n=2 Tax=Entamoeba histolytica TaxID=5759 RepID=C4MBS8_ENTHI	NA	Ancestor	Leucine rich repeat protein, bspa family protein
QTN25_007656	EHI_003380A_R9	gene_3347	utg000028l2	114495	115392	898	32	1.6	898	32	2	0	0	0	898	32	2	898	32	2	0	0	0	UniRef90_C4MBS8	38.9	157	83	3.45e-23	51.2	UniRef90_C4MBS8 Uncharacterized protein n=2 Tax=Entamoeba histolytica TaxID=5759 RepID=C4MBS8_ENTHI	NA	Ancestor	Leucine rich repeat protein, bspa family protein
QTN25_001182	EHI_003580A_R5	gene_8533	utg000012l	169305	170518	1214	40	1.5	1214	40	1	0	0	0	1214	40	2	1214	40	1	0	0	0	UniRef90_M2R7T4	41.7	144	84	1.75e-30	90.6	UniRef90_M2R7T4 Uncharacterized protein n=1 Tax=Entamoeba histolytica KU27 TaxID=885311 RepID=M2R7T4_ENTHI	NA	NA	NA
QTN25_006621	EHI_003580A_R6	gene_9965	utg000016l9	122378	122983	606	47	3.6	606	47	3	0	0	0	606	47	4	606	47	3	0	0	0	UniRef90_M2R7T4	36.7	158	100	1.44e-29	92.9	UniRef90_M2R7T4 Uncharacterized protein n=1 Tax=Entamoeba histolytica KU27 TaxID=885311 RepID=M2R7T4_ENTHI	NA	NA	NA
QTN25_008552	EHI_003790A_R0	gene_3541	utg000034l1	13881	14552	672	36	2.5	672	36	2	0	0	0	672	36	3	672	36	2	0	0	0	UniRef90_B0EM65	41.3	138	77	1.01e-21	60.5	UniRef90_B0EM65 Uncharacterized protein n=2 Tax=Entamoeba dispar (strain ATCC PRA-260 / SAW760) TaxID=370354 RepID=B0EM65_ENTDS	NA	Ancestor	Leucine rich repeat protein, bspa family protein
QTN25_010383	EHI_003790A_R1	gene_6916	utg000027l238	8838	9524	687	7	0.5	687	7	0	0	0	0	687	7	0	687	7	0	0	0	0	UniRef90_A0A0A1TUT6	42.2	154	84	3.97e-26	65.4	UniRef90_A0A0A1TUT6 Uncharacterized protein n=1 Tax=Entamoeba invadens IP1 TaxID=370355 RepID=A0A0A1TUT6_ENTIV	NA	Ancestor	Leucine rich repeat protein, bspa family protein
QTN25_007655	EHI_003790A_R4	gene_3410	utg000028l2	97418	98020	603	8	0.6	603	8	1	0	0	0	603	8	1	603	8	1	0	0	0	UniRef90_C4MBS8	43.9	157	83	8.04e-34	76	UniRef90_C4MBS8 Uncharacterized protein n=2 Tax=Entamoeba histolytica TaxID=5759 RepID=C4MBS8_ENTHI	NA	Ancestor	Leucine rich repeat protein, bspa family protein
QTN25_003397	EHI_003790A_R5	gene_1113	utg000029l	751783	752409	627	10	0.7	627	10	1	0	0	0	627	10	1	627	10	1	0	0	0	UniRef90_C4MBQ4	34.7	121	76	6.13e-16	57.2	UniRef90_C4MBQ4 Leucine rich repeat protein, BspA family n=2 Tax=Entamoeba histolytica TaxID=5759 RepID=C4MBQ4_ENTHI	NA	Ancestor	Leucine rich repeat protein, bspa family protein
QTN25_010344	EHI_003790A_R6	gene_9801	utg000027l180	11336	12109	774	96	5.7	774	96	5	0	0	0	774	96	6	774	96	6	0	0	0	UniRef90_C4MBQ4	37.8	127	67	6.98e-14	54.9	UniRef90_C4MBQ4 Leucine rich repeat protein, BspA family n=2 Tax=Entamoeba histolytica TaxID=5759 RepID=C4MBQ4_ENTHI	NA	Ancestor	Leucine rich repeat protein, bspa family protein
QTN25_010341	EHI_003790A_R9	gene_9830	utg000027l149	3231	4048	818	98	5.5	818	98	5	0	0	0	818	98	6	818	98	5	0	0	0	UniRef90_C4MBS8	42.2	161	84	3.1e-29	65.1	UniRef90_C4MBS8 Uncharacterized protein n=2 Tax=Entamoeba histolytica TaxID=5759 RepID=C4MBS8_ENTHI	NA	Ancestor	Leucine rich repeat protein, bspa family protein
QTN25_007218	EHI_003910A_R0	gene_4413	utg000022l2	554271	555935	1665	540	14.9	1665	540	14	0	0	0	0	0	0	0	0	0	0	0	0	UniRef90_C4M9B4	44.7	313	171	5.8e-83	92.8	UniRef90_C4M9B4 Uncharacterized protein n=8 Tax=Entamoeba TaxID=5758 RepID=C4M9B4_ENTHI	NA	Eukaryotes	PAP associated domain containing
QTN25_000948	EHI_003920A_R0	gene_7181	utg000001l2	489982	492377	2396	190	3.6	2192	190	4	204	7	2	2396	190	4	2192	190	4	204	7	2	UniRef90_B0ENK0	28.1	715	436	1.22e-85	96.1	UniRef90_B0ENK0 B30.2/SPRY domain-containing protein n=8 Tax=Entamoeba TaxID=5758 RepID=B0ENK0_ENTDS	NA	Eukaryotes	SPRY domain
QTN25_008592	EHI_003920A_R1	gene_6248	utg000034l5	22202	24483	2282	40	0.8	2073	40	1	209	0	0	2282	40	1	2073	40	1	209	0	0	UniRef90_B0ENK0	29.8	721	435	7.84e-91	98.1	UniRef90_B0ENK0 B30.2/SPRY domain-containing protein n=8 Tax=Entamoeba TaxID=5758 RepID=B0ENK0_ENTDS	NA	Eukaryotes	SPRY domain
QTN25_005116	EHI_003920A_R2	gene_2156	utg000057l	31730	34134	2405	126	2.4	2184	126	3	221	1	0	2405	126	2	2184	126	3	221	1	0	UniRef90_B0ENK0	27.2	710	461	4.95e-82	93.7	UniRef90_B0ENK0 B30.2/SPRY domain-containing protein n=8 Tax=Entamoeba TaxID=5758 RepID=B0ENK0_ENTDS	NA	Eukaryotes	SPRY domain
QTN25_004321	EHI_003920A_R3	gene_4623	utg000043l	342767	345333	2567	70	1.3	2357	70	1	210	0	0	2567	70	1	2357	70	1	210	0	0	UniRef90_B0ENK0	27.3	783	437	1.4e-83	98.4	UniRef90_B0ENK0 B30.2/SPRY domain-containing protein n=8 Tax=Entamoeba TaxID=5758 RepID=B0ENK0_ENTDS	NA	Eukaryotes	SPRY domain
QTN25_006501	EHI_003920A_R6	gene_9468	utg000014l2	619293	622106	2814	11756	192.1	2632	11756	197	182	26	9	2814	11756	196	2632	11756	200	182	26	9	UniRef90_B0ENK0	22.2	864	480	6.95e-65	97.5	UniRef90_B0ENK0 B30.2/SPRY domain-containing protein n=8 Tax=Entamoeba TaxID=5758 RepID=B0ENK0_ENTDS	NA	Eukaryotes	SPRY domain
QTN25_008534	EHI_003920A_R7	gene_1938	utg000003l29	172243	174534	2292	64	1.3	1936	64	1	356	10	2	2292	64	1	1936	64	1	356	10	2	UniRef90_B0ENK0	27.7	721	405	3.65e-72	98.7	UniRef90_B0ENK0 B30.2/SPRY domain-containing protein n=8 Tax=Entamoeba TaxID=5758 RepID=B0ENK0_ENTDS	NA	Eukaryotes	ran binding protein
QTN25_001635	EHI_003920A_R8	gene_8758	utg000012l	1393621	1396103	2483	72	1.3	2281	72	1	202	3	1	2483	72	1	2281	72	1	202	3	1	UniRef90_A0A175JZF8	32.3	675	395	5.27e-93	98.4	UniRef90_A0A175JZF8 B30.2/SPRY domain-containing protein n=7 Tax=Entamoeba TaxID=5758 RepID=A0A175JZF8_ENTHI	NA	Eukaryotes	ran binding protein
QTN25_010016	EHI_003920A_R9	gene_7550	utg000026l20	72697	74964	2268	110	2.2	1870	108	3	398	15	2	2268	110	2	1870	108	3	398	15	2	UniRef90_B0ENK0	26.6	714	397	1.16e-63	97.7	UniRef90_B0ENK0 B30.2/SPRY domain-containing protein n=8 Tax=Entamoeba TaxID=5758 RepID=B0ENK0_ENTDS	NA	Eukaryotes	SPRY domain
QTN25_002073	EHI_003930A_R0	gene_3819	utg000017l	209824	212863	3040	890	13.5	2407	848	16	633	55	5	3040	890	14	2407	848	16	633	55	6	UniRef90_B0ENJ9	48.1	1001	314	2.54e-248	100	UniRef90_B0ENJ9 Caldesmon, putative n=8 Tax=Entamoeba TaxID=5758 RepID=B0ENJ9_ENTDS	SLA2	Eukaryotes	Huntingtin interacting protein 1
QTN25_000444	EHI_003930A_R1	gene_2323	utg000007l	592341	595374	3034	242	3.7	2608	238	4	426	53	8	3034	242	4	2608	238	4	426	53	8	UniRef90_B0ENJ9	50.6	1004	352	3.04e-207	100	UniRef90_B0ENJ9 Caldesmon, putative n=8 Tax=Entamoeba TaxID=5758 RepID=B0ENJ9_ENTDS	SLA2	Eukaryotes	Huntingtin interacting protein 1
QTN25_003609	EHI_003940A_R0	gene_3175	utg000031l	879272	880410	1139	4030	162.7	1004	4030	177	135	5	2	1139	4030	166	1004	4030	180	135	5	2	UniRef90_B1N336	80.1	322	55	1.42e-178	99.1	UniRef90_B1N336 40S ribosomal protein S4, putative n=18 Tax=Entamoeba TaxID=5758 RepID=B1N336_ENTHI	RPS4XP21	Eukaryotes	ribosomal protein S4
QTN25_008854	EHI_003940A_R1	gene_6128	utg000039l6	123345	124452	1108	3122	129.5	975	3122	141	133	0	0	1108	3122	132	975	3122	144	133	0	0	UniRef90_B1N336	76.4	322	67	3.35e-170	99.1	UniRef90_B1N336 40S ribosomal protein S4, putative n=18 Tax=Entamoeba TaxID=5758 RepID=B1N336_ENTHI	RPS4XP21	Eukaryotes	ribosomal protein S4
QTN25_005702	EHI_003940A_R2	gene_4273	utg000001l15	57389	58496	1108	1070	44.4	975	1070	48	133	2	1	1108	1070	45	975	1070	49	133	2	1	UniRef90_B1N336	77.3	322	64	4.29e-173	99.1	UniRef90_B1N336 40S ribosomal protein S4, putative n=18 Tax=Entamoeba TaxID=5758 RepID=B1N336_ENTHI	RPS4XP21	Eukaryotes	ribosomal protein S4
QTN25_008862	EHI_003940A_R3	gene_6133	utg000039l6	165414	166520	1107	1074	44.6	939	1072	50	168	31	12	1107	1074	45	939	1072	51	168	31	12	UniRef90_B1N336	73.3	322	65	1.1e-158	99	UniRef90_B1N336 40S ribosomal protein S4, putative n=18 Tax=Entamoeba TaxID=5758 RepID=B1N336_ENTHI	RPS4XP21	Eukaryotes	ribosomal protein S4
QTN25_006005	EHI_003950A_R0	gene_600	utg000013l8	514096	514879	784	128	7.5	784	128	7	0	0	0	784	128	8	784	128	7	0	0	0	UniRef90_UPI0002C3D25D	53.4	223	99	1.1e-76	86.4	UniRef90_UPI0002C3D25D hypothetical protein n=1 Tax=Entamoeba invadens IP1 TaxID=370355 RepID=UPI0002C3D25D	DR1	Eukaryotes	Down-regulator of transcription 1, TBP-binding (Negative cofactor 2)
QTN25_000070	EHI_003950A_R1	gene_1177	utg000006l	245597	246410	814	1356	76.6	759	1354	79	55	303	347	814	1356	78	759	1354	80	55	303	354	UniRef90_UPI0002C3D25D	54.4	206	76	1.56e-66	78.7	UniRef90_UPI0002C3D25D hypothetical protein n=1 Tax=Entamoeba invadens IP1 TaxID=370355 RepID=UPI0002C3D25D	DR1	Eukaryotes	Down-regulator of transcription 1, TBP-binding (Negative cofactor 2)
QTN25_001542	EHI_004070A_R0	gene_8433	utg000012l	1124532	1125178	647	7280	517.3	647	7280	495	0	0	0	647	7280	527	647	7280	505	0	0	0	UniRef90_A0A0A1TYE3	31.9	207	122	3.96e-19	98	UniRef90_A0A0A1TYE3 Uncharacterized protein n=2 Tax=Entamoeba invadens TaxID=33085 RepID=A0A0A1TYE3_ENTIV	NA	NA	NA
QTN25_001543	EHI_004070A_R1	gene_8434	utg000012l	1126849	1127480	632	816	59.4	632	816	57	0	0	0	632	816	61	632	816	58	0	0	0	UniRef90_A0A0A1TYE3	31.9	207	122	3.36e-16	98	UniRef90_A0A0A1TYE3 Uncharacterized protein n=2 Tax=Entamoeba invadens TaxID=33085 RepID=A0A0A1TYE3_ENTIV	NA	NA	NA
QTN25_003538	EHI_004170A_R0	gene_3263	utg000031l	676029	676612	584	4316	339.7	539	4316	352	45	4	6	584	4316	346	539	4316	359	45	4	6	UniRef90_B0ES43	66.1	171	55	3.57e-81	100	UniRef90_B0ES43 LIM zinc-binding domain-containing protein n=8 Tax=Entamoeba TaxID=5758 RepID=B0ES43_ENTDS	NA	Eukaryotes	PDZ and LIM domain
QTN25_004420	EHI_004180A_R0	gene_2763	utg000045l	18805	24076	5272	500	4.4	5220	500	4	52	3	4	3304	28	0	3252	28	0	52	3	4	UniRef90_A0A0A1U3Y5	27.2	1539	1046	7.96e-153	96.2	UniRef90_A0A0A1U3Y5 Uncharacterized protein n=1 Tax=Entamoeba invadens IP1 TaxID=370355 RepID=A0A0A1U3Y5_ENTIV	NA	NA	NA
QTN25_009618	EHI_004190A_R0	gene_5374	utg000011l34	39485	41817	2333	90	1.8	2243	90	2	90	0	0	2333	90	2	2243	90	2	90	0	0	UniRef90_C4LYP3	32.4	703	427	7.74e-103	96.3	UniRef90_C4LYP3 Nuclear valosin-containing protein, putative n=6 Tax=Entamoeba histolytica TaxID=5759 RepID=C4LYP3_ENTHI	NA	Eukaryotes	Ribosome biogenesis ATPase
QTN25_003437	EHI_004200A_R0	gene_1129	utg000029l	930314	930658	345	5692	758.5	302	5692	830	43	6	9	345	5692	773	302	5692	846	43	6	9	UniRef90_P38654	81	84	16	1.54e-44	100	UniRef90_P38654 40S ribosomal protein S27 n=19 Tax=Entamoeba TaxID=5758 RepID=RS27_ENTHI	RPS27L	Eukaryotes	40s ribosomal protein S27
QTN25_009617	EHI_004200A_R1	gene_5461	utg000011l34	38934	39299	366	5892	740.1	311	5892	834	55	165	189	366	5892	755	311	5892	850	55	165	193	UniRef90_P38654	81	84	16	1.54e-44	100	UniRef90_P38654 40S ribosomal protein S27 n=19 Tax=Entamoeba TaxID=5758 RepID=RS27_ENTHI	RPS27L	Eukaryotes	40s ribosomal protein S27
QTN25_006436	EHI_004210A_R1	gene_9268	utg000014l2	407184	409327	2144	74	1.6	2037	74	2	107	2	1	2144	74	2	2037	74	2	107	2	1	UniRef90_B0ES39	35.1	478	264	3.77e-69	81.4	UniRef90_B0ES39 Palmitoyltransferase n=1 Tax=Entamoeba dispar (strain ATCC PRA-260 / SAW760) TaxID=370354 RepID=B0ES39_ENTDS	NA	Eukaryotes	GTPase activating protein
QTN25_009621	EHI_004230A_R0	gene_5376	utg000011l34	44169	45670	1502	532	16.3	1502	532	16	0	0	0	1502	532	17	1502	532	16	0	0	0	UniRef90_C4LYP7	79	486	96	4.2e-278	99	UniRef90_C4LYP7 Guanine nucleotide regulatory protein, putative n=10 Tax=Entamoeba TaxID=5758 RepID=C4LYP7_ENTHI	NA	Eukaryotes	eukaryotic peptide chain release factor gtp-binding subunit
QTN25_003438	EHI_004230A_R1	gene_1562	utg000029l	931516	933006	1491	1326	40.9	1491	1326	39	0	0	0	1491	1326	42	1491	1326	40	0	0	0	UniRef90_C4LYP7	68.6	488	149	5.23e-237	99.6	UniRef90_C4LYP7 Guanine nucleotide regulatory protein, putative n=10 Tax=Entamoeba TaxID=5758 RepID=C4LYP7_ENTHI	NA	Eukaryotes	eukaryotic peptide chain release factor gtp-binding subunit
QTN25_008665	EHI_004360A_R6	gene_7629	utg000039l4	135623	137182	1560	14	0.4	1560	14	0	0	0	0	1560	14	0	1560	14	0	0	0	0	NA	NA	NA	NA	NA	NA	NA	NA	Ancestor	Leucine rich repeat protein, bspa family protein
QTN25_008807	EHI_004380A_R0	gene_6104	utg000039l6	6335	7295	961	1562	74.7	760	1562	90	201	59	19	961	1562	76	760	1562	92	201	59	19	UniRef90_A0A5K1VR84	78.9	204	42	5.39e-111	100	UniRef90_A0A5K1VR84 Rab family GTPase n=7 Tax=Entamoeba TaxID=5758 RepID=A0A5K1VR84_ENTHI	NA	Eukaryotes	member RAS oncogene family
QTN25_000652	EHI_004380A_R2	gene_2422	utg000007l	1132753	1133569	817	678	38.1	671	678	44	146	13	6	817	678	39	671	678	45	146	13	6	UniRef90_B0EFP6	82.1	168	29	7.12e-91	99.4	UniRef90_B0EFP6 GTP-binding protein yptV2, putative n=9 Tax=Entamoeba TaxID=5758 RepID=B0EFP6_ENTDS	RASEF	Eukaryotes	member RAS oncogene family
QTN25_002448	EHI_004380A_R3	gene_9033	utg000002l1	142568	143385	818	1880	105.7	653	1880	127	165	35	13	818	1880	108	653	1880	129	165	35	14	UniRef90_A0A5K1UTV3	72.4	163	40	1.29e-73	100	UniRef90_A0A5K1UTV3 Rab family GTPase n=8 Tax=Entamoeba TaxID=5758 RepID=A0A5K1UTV3_ENTHI	RASEF	Eukaryotes	member RAS oncogene family
QTN25_008806	EHI_004400A_R0	gene_5919	utg000039l6	1624	2189	566	1089	88.4	505	1089	95	61	8	8	566	1089	90	505	1089	97	61	8	8	UniRef90_K2HUC2	69.9	136	41	3.66e-67	97.1	UniRef90_K2HUC2 PX domain-containing protein n=8 Tax=Entamoeba TaxID=5758 RepID=K2HUC2_ENTNP	NA	Eukaryotes	PX domain
QTN25_005598	EHI_004400A_R1	gene_11	utg000001l10	76124	76654	531	760	65.8	425	760	79	106	227	135	531	760	67	425	760	80	106	227	138	UniRef90_K2HUC2	57.4	136	43	3.25e-50	96.8	UniRef90_K2HUC2 PX domain-containing protein n=8 Tax=Entamoeba TaxID=5758 RepID=K2HUC2_ENTNP	NA	Eukaryotes	PX domain
QTN25_005495	EHI_004420A_R0	gene_3018	utg000009l5	10125	11673	1549	578	17.2	1549	578	16	0	0	0	1549	578	17	1549	578	17	0	0	0	UniRef90_A0A0A1U479	34.3	501	302	3.12e-96	100	UniRef90_A0A0A1U479 RING-type domain-containing protein n=1 Tax=Entamoeba invadens IP1 TaxID=370355 RepID=A0A0A1U479_ENTIV	KRT79	Ancestor	FHA domaincontaining protein
QTN25_001457	EHI_004470A_R0	gene_8387	utg000012l	922942	924324	1383	98	3.3	1383	98	3	0	0	0	1383	98	3	1383	98	3	0	0	0	UniRef90_B0EG00	39.4	426	236	6.27e-84	96.8	UniRef90_B0EG00 Meiosis-specific serine/threonine protein kinase MEK1, putative n=8 Tax=Entamoeba TaxID=5758 RepID=B0EG00_ENTDS	NA	Eukaryotes	serine threonine-protein kinase
QTN25_010476	EHI_004490A_R0	gene_9635	utg000027l281	272728	273085	358	6902	886.3	358	6902	849	0	0	0	358	6902	904	358	6902	865	0	0	0	UniRef90_B0EFZ8	56.3	103	45	7.7e-38	99	UniRef90_B0EFZ8 Thioredoxin n=9 Tax=Entamoeba TaxID=5758 RepID=B0EFZ8_ENTDS	NA	Eukaryotes	Thioredoxin
QTN25_008149	EHI_004490A_R6	gene_8905	utg000030l6	90104	90408	305	4	0.6	305	4	1	0	0	0	305	4	1	305	4	1	0	0	0	UniRef90_UPI00053F3BAF	41.6	77	45	1.7e-16	77.8	UniRef90_UPI00053F3BAF thioredoxin H-type 1 n=1 Tax=Beta vulgaris subsp. vulgaris TaxID=3555 RepID=UPI00053F3BAF	TRX2	Fungi	Thioredoxin
QTN25_008754	EHI_004510A_R0	gene_7747	utg000039l4	568685	570080	1396	148	4.9	1354	148	5	42	4	6	1396	148	5	1354	148	5	42	4	6	UniRef90_L7FKM9	43.3	351	193	8.39e-93	98.6	UniRef90_L7FKM9 Cysteine protease n=1 Tax=Entamoeba invadens IP1 TaxID=370355 RepID=L7FKM9_ENTIV	ATG4C	Eukaryotes	cysteine peptidase
QTN25_003832	EHI_004530A_R0	gene_5153	utg000037l	224250	225043	794	286	16.6	794	286	16	0	0	0	794	286	17	794	286	16	0	0	0	UniRef90_C4LYR4	53	198	90	1.92e-57	94.3	UniRef90_C4LYR4 Cir_N domain-containing protein n=6 Tax=Entamoeba TaxID=5758 RepID=C4LYR4_ENTHI	CWC25	Animals	CWC25 spliceosome-associated protein homolog (S. cerevisiae)
QTN25_009150	EHI_004550A_R0	gene_10547	utg000064l1	50847	52634	1788	934	24	1514	929	27	274	479	110	1788	934	24	1514	929	28	274	479	112	UniRef90_C4LYR5	61.1	501	104	3.04e-73	100	UniRef90_C4LYR5 F_actin_bund_C domain-containing protein n=6 Tax=Entamoeba TaxID=5758 RepID=C4LYR5_ENTHI	NA	Eukaryotes	NA
QTN25_000660	EHI_004570A_R0	gene_2662	utg000007l	1150749	1151908	1160	686	27.2	1073	686	28	87	79	57	1160	686	28	1073	686	29	87	79	58	UniRef90_C4LYR7	44.9	341	157	4.69e-99	98.4	UniRef90_C4LYR7 Serine/threonine-protein phosphatase n=9 Tax=Entamoeba TaxID=5758 RepID=C4LYR7_ENTHI	NA	Eukaryotes	serine threonineprotein phosphatase
QTN25_000728	EHI_004570A_R1	gene_9118	utg000008l	26933	28017	1085	380	16.1	1085	380	15	0	0	0	1085	380	16	1085	380	16	0	0	0	UniRef90_A0A0A1TUJ9	57.7	241	102	5.91e-101	90.3	UniRef90_A0A0A1TUJ9 Serine/threonine-protein phosphatase n=1 Tax=Entamoeba invadens IP1 TaxID=370355 RepID=A0A0A1TUJ9_ENTIV	NA	Eukaryotes	serine threonineprotein phosphatase
QTN25_000729	EHI_004580A_R0	gene_9335	utg000008l	28248	28917	670	1014	69.6	598	1014	75	72	21	18	670	1014	71	598	1014	76	72	21	19	UniRef90_A0A0A1UBW3	51.7	174	82	3.63e-53	94.6	UniRef90_A0A0A1UBW3 Uncharacterized protein n=1 Tax=Entamoeba invadens IP1 TaxID=370355 RepID=A0A0A1UBW3_ENTIV	NA	NA	NA
QTN25_000659	EHI_004580A_R1	gene_2424	utg000007l	1149701	1150521	821	960	53.8	749	960	56	72	16	14	821	960	55	749	960	58	72	16	14	UniRef90_A0A0A1UBW3	51.7	174	82	2.08e-52	94.6	UniRef90_A0A0A1UBW3 Uncharacterized protein n=1 Tax=Entamoeba invadens IP1 TaxID=370355 RepID=A0A0A1UBW3_ENTIV	NA	NA	NA
QTN25_000730	EHI_004590A_R0	gene_9336	utg000008l	29130	31517	2388	1772	34.1	2388	1772	33	0	0	0	2388	1772	35	2388	1772	33	0	0	0	UniRef90_B0EM39	74.6	795	199	0	99.6	UniRef90_B0EM39 Coatomer subunit beta' n=10 Tax=Entamoeba TaxID=5758 RepID=B0EM39_ENTDS	COPB2	Eukaryotes	coatomer protein complex, subunit beta 2 (beta prime)
QTN25_000658	EHI_004590A_R1	gene_2423	utg000007l	1147298	1149641	2344	1516	29.7	2283	1516	29	61	0	0	2344	1516	30	2283	1516	30	61	0	0	UniRef90_B0EM39	72.9	771	186	0	98.4	UniRef90_B0EM39 Coatomer subunit beta' n=10 Tax=Entamoeba TaxID=5758 RepID=B0EM39_ENTDS	COPB2	Eukaryotes	coatomer protein complex, subunit beta 2 (beta prime)
QTN25_009522	EHI_004600A_R0	gene_5426	utg000011l10	100758	102357	1600	773	22.2	1548	773	22	52	37	45	1600	773	23	1548	773	22	52	37	46	UniRef90_Q8WR14	60.3	534	192	6.85e-233	99.8	UniRef90_Q8WR14 Hybrid-cluster protein n=8 Tax=Entamoeba TaxID=5758 RepID=Q8WR14_ENTHI	HCP	Eukaryotes	hybrid-cluster protein
QTN25_000347	EHI_004610A_R0	gene_2502	utg000007l	360095	361856	1762	744	19.4	1762	744	19	0	0	0	1762	744	20	1762	744	19	0	0	0	UniRef90_A0A0A1U4E3	67	581	191	9.83e-284	100	UniRef90_A0A0A1U4E3 Uridine cytidine kinase I, putative n=1 Tax=Entamoeba invadens IP1 TaxID=370355 RepID=A0A0A1U4E3_ENTIV	NA	Eukaryotes	Phosphoribulokinase uridine kinase family protein
QTN25_000259	EHI_004610A_R1	gene_2227	utg000007l	117408	119161	1754	534	14	1723	534	14	31	2	4	1754	534	14	1723	534	14	31	2	4	UniRef90_A0A0A1U4E3	64.4	581	195	3.58e-269	100	UniRef90_A0A0A1U4E3 Uridine cytidine kinase I, putative n=1 Tax=Entamoeba invadens IP1 TaxID=370355 RepID=A0A0A1U4E3_ENTIV	NA	Eukaryotes	Phosphoribulokinase uridine kinase family protein
QTN25_002985	EHI_004620A_R0	gene_5548	utg000025l	219344	220183	840	702	38.4	795	702	39	45	12	17	840	702	39	795	702	40	45	12	17	UniRef90_B0EM36	53.1	260	121	2.76e-101	100	UniRef90_B0EM36 Peptidase_S9 domain-containing protein n=8 Tax=Entamoeba TaxID=5758 RepID=B0EM36_ENTDS	NA	Eukaryotes	Family with sequence similarity 108, member
QTN25_008264	EHI_004640A_R0	gene_8858	utg000030l6	405027	407248	2222	1092	22.6	2222	1092	22	0	0	0	2222	1092	23	2222	1092	22	0	0	0	UniRef90_C4LYS4	70.1	732	218	0	99.6	UniRef90_C4LYS4 Vesicle-fusing ATPase n=9 Tax=Entamoeba TaxID=5758 RepID=C4LYS4_ENTHI	NSF	Eukaryotes	n-ethylmaleimide-sensitive factor
QTN25_005482	EHI_004740A_R0	gene_208	utg000009l1	575581	576353	773	1040	61.8	669	1038	68	104	28	17	773	1040	63	669	1038	70	104	28	17	UniRef90_C4M070	62.5	216	81	1.17e-91	99.1	UniRef90_C4M070 Uncharacterized protein n=9 Tax=Entamoeba TaxID=5758 RepID=C4M070_ENTHI	NA	Eukaryotes	NA
QTN25_000678	EHI_004740A_R1	gene_2672	utg000007l	1203200	1203983	784	256	15	600	254	19	184	61	21	784	256	15	600	254	19	184	61	21	UniRef90_C4M070	56	216	72	6.26e-76	99	UniRef90_C4M070 Uncharacterized protein n=9 Tax=Entamoeba TaxID=5758 RepID=C4M070_ENTHI	NA	Eukaryotes	NA
QTN25_005481	EHI_004750A_R0	gene_207	utg000009l1	573971	575479	1509	438	13.3	1509	438	13	0	0	0	1509	438	14	1509	438	13	0	0	0	UniRef90_O15821	80.2	490	93	5.74e-270	97.6	UniRef90_O15821 Signal recognition particle 54 kDa protein n=9 Tax=Entamoeba TaxID=5758 RepID=SRP54_ENTHI	NA	Eukaryotes	Signal recognition particle
QTN25_000677	EHI_004750A_R1	gene_2671	utg000007l	1201591	1203089	1499	394	12.1	1418	394	12	81	1	1	1499	394	12	1418	394	12	81	1	1	UniRef90_O15821	75.4	491	89	1.13e-245	100	UniRef90_O15821 Signal recognition particle 54 kDa protein n=9 Tax=Entamoeba TaxID=5758 RepID=SRP54_ENTHI	NA	Eukaryotes	Signal recognition particle
QTN25_005480	EHI_004760A_R0	gene_90	utg000009l1	572945	573836	892	4416	227.6	763	4416	255	129	37	18	892	4416	232	763	4416	260	129	37	18	UniRef90_Q94561	89.2	195	21	7.53e-115	98.5	UniRef90_Q94561 Proteasome subunit alpha type-5 n=7 Tax=Entamoeba TaxID=5758 RepID=PSA5_ENTHI	PSMA5	Eukaryotes	The proteasome is a multicatalytic proteinase complex which is characterized by its ability to cleave peptides with Arg, Phe, Tyr, Leu, and Glu adjacent to the leaving group at neutral or slightly basic pH. The proteasome has an ATP-dependent proteolytic activity (By similarity)
QTN25_000676	EHI_004760A_R1	gene_2432	utg000007l	1200555	1201456	902	2776	141.5	773	2776	158	129	19	9	902	2776	144	773	2776	161	129	19	9	UniRef90_Q94561	84.1	189	30	7.14e-106	100	UniRef90_Q94561 Proteasome subunit alpha type-5 n=7 Tax=Entamoeba TaxID=5758 RepID=PSA5_ENTHI	PSMA5	Eukaryotes	The proteasome is a multicatalytic proteinase complex which is characterized by its ability to cleave peptides with Arg, Phe, Tyr, Leu, and Glu adjacent to the leaving group at neutral or slightly basic pH. The proteasome has an ATP-dependent proteolytic activity (By similarity)
QTN25_004863	EHI_004770A_R0	gene_6961	utg000053l	261258	262172	915	1240	62.3	643	1240	85	272	147	34	915	1240	64	643	1240	87	272	147	35	UniRef90_C4M073	64.2	165	59	1.48e-77	93.8	UniRef90_C4M073 KH_dom_type_1 domain-containing protein n=8 Tax=Entamoeba TaxID=5758 RepID=C4M073_ENTHI	EXOSC3	Eukaryotes	Exosome complex
QTN25_004864	EHI_004780A_R0	gene_7031	utg000053l	262250	264311	2062	112	2.5	1881	112	3	181	0	0	2062	112	3	1881	112	3	181	0	0	UniRef90_Q8WQH8	62.2	627	215	2.8e-273	99.8	UniRef90_Q8WQH8 Protein kinase, putative n=8 Tax=Entamoeba TaxID=5758 RepID=Q8WQH8_ENTHI	YAK1	Eukaryotes	dual-specificity tyrosine-(Y)-phosphorylation regulated kinase
QTN25_004883	EHI_004790A_R0	gene_7043	utg000053l	315247	316394	1148	966	38.7	1045	966	41	103	11	7	1148	966	39	1045	966	41	103	11	7	UniRef90_Q8WQH7	68.8	346	107	6.83e-180	100	UniRef90_Q8WQH7 Protein kinase, putative n=11 Tax=Entamoeba TaxID=5758 RepID=Q8WQH7_ENTHI	SGK1	Eukaryotes	ribosomal protein s6 kinase
QTN25_007522	EHI_004790A_R1	gene_3561	utg000027l2	101138	102562	1425	622	20.1	1050	619	26	375	12	2	1425	622	20	1050	619	26	375	12	2	UniRef90_Q8WQH7	67.1	343	112	9.12e-176	98.8	UniRef90_Q8WQH7 Protein kinase, putative n=11 Tax=Entamoeba TaxID=5758 RepID=Q8WQH7_ENTHI	SGK1	Eukaryotes	ribosomal protein s6 kinase
QTN25_008331	EHI_004800A_R0	gene_10511	utg000003l26	51267	52192	926	236	11.7	840	236	12	86	146	107	926	236	12	840	236	13	86	146	109	UniRef90_C4M076	37.3	276	129	7.58e-52	96.7	UniRef90_C4M076 Uncharacterized protein n=7 Tax=Entamoeba TaxID=5758 RepID=C4M076_ENTHI	NA	NA	NA
QTN25_008796	EHI_004810A_R0	gene_7768	utg000039l4	697568	698359	792	828	48.1	792	828	46	0	0	0	792	828	49	792	828	47	0	0	0	UniRef90_C4M077	47	247	110	1.03e-59	100	UniRef90_C4M077 Arf-GAP domain-containing protein n=8 Tax=Entamoeba TaxID=5758 RepID=C4M077_ENTHI	ARFGAP1	Eukaryotes	ADP-ribosylation factor GTPase-activating protein
QTN25_005680	EHI_004810A_R1	gene_3003	utg000001l14	64091	64777	687	664	44.4	687	664	43	0	0	0	687	664	45	687	664	43	0	0	0	UniRef90_A0A2D4IX46	53	117	51	3.91e-33	82	UniRef90_A0A2D4IX46 Arf-GAP domain-containing protein (Fragment) n=2 Tax=Micrurus lemniscatus TaxID=129464 RepID=A0A2D4IX46_MICLE	ARFGAP1	Eukaryotes	ADP-ribosylation factor GTPase-activating protein
QTN25_005596	EHI_004820A_R0	gene_10	utg000001l10	70144	70665	522	8	0.7	522	8	1	0	0	0	522	8	1	522	8	1	0	0	0	UniRef90_A0A0A1U7L9	69.8	169	45	1.65e-24	94.2	UniRef90_A0A0A1U7L9 Zinc finger protein, putative n=1 Tax=Entamoeba invadens IP1 TaxID=370355 RepID=A0A0A1U7L9_ENTIV	NA	Eukaryotes	NA
QTN25_008808	EHI_004820A_R1	gene_6105	utg000039l6	9246	9641	396	4	0.5	396	4	0	0	0	0	396	4	0	396	4	0	0	0	0	NA	NA	NA	NA	NA	NA	NA	NA	Eukaryotes	NA
QTN25_008800	EHI_004830A_R0	gene_7771	utg000039l4	701731	702265	535	280	24.1	466	280	26	69	8	7	535	280	25	466	280	27	69	8	7	UniRef90_B0EL87	60.4	149	51	4.97e-50	99.3	UniRef90_B0EL87 Uncharacterized protein n=8 Tax=Entamoeba TaxID=5758 RepID=B0EL87_ENTDS	NA	NA	NA
QTN25_005676	EHI_004830A_R1	gene_3000	utg000001l14	60289	60813	525	456	39.9	456	456	44	69	19	17	525	456	41	456	456	45	69	19	18	UniRef90_B0EL87	58.4	149	54	1e-49	99.3	UniRef90_B0EL87 Uncharacterized protein n=8 Tax=Entamoeba TaxID=5758 RepID=B0EL87_ENTDS	NA	NA	NA
QTN25_005677	EHI_004840A_R0	gene_2983	utg000001l14	60872	61433	562	4008	327.8	562	4008	314	0	0	0	562	4008	334	562	4008	320	0	0	0	UniRef90_A0A0A1TZF4	71.3	171	49	2.77e-63	96.1	UniRef90_A0A0A1TZF4 Uncharacterized protein n=1 Tax=Entamoeba invadens IP1 TaxID=370355 RepID=A0A0A1TZF4_ENTIV	NA	Eukaryotes	gamma carbonic anhydrase
QTN25_008799	EHI_004840A_R1	gene_7706	utg000039l4	701192	701666	475	30	2.9	475	30	3	0	0	0	475	30	3	475	30	3	0	0	0	UniRef90_A0A0A1TZF4	51.6	122	59	5.12e-31	93.8	UniRef90_A0A0A1TZF4 Uncharacterized protein n=1 Tax=Entamoeba invadens IP1 TaxID=370355 RepID=A0A0A1TZF4_ENTIV	PAAY	Bacteria	Transferase
QTN25_005679	EHI_004850A_R0	gene_3002	utg000001l14	61694	63399	1706	350	9.4	1411	350	11	295	57	12	18	0	0	18	0	0	0	0	0	UniRef90_B0EL85	41.2	267	110	1.96e-56	92.1	UniRef90_B0EL85 ThiF domain-containing protein n=1 Tax=Entamoeba dispar (strain ATCC PRA-260 / SAW760) TaxID=370354 RepID=B0EL85_ENTDS	SAE1	Eukaryotes	activating enzyme
QTN25_008797	EHI_004850A_R1	gene_7769	utg000039l4	698960	699876	917	162	8.1	676	162	11	241	12	3	917	162	8	676	162	11	241	12	3	UniRef90_B0EL85	40.6	229	97	2.68e-41	90.9	UniRef90_B0EL85 ThiF domain-containing protein n=1 Tax=Entamoeba dispar (strain ATCC PRA-260 / SAW760) TaxID=370354 RepID=B0EL85_ENTDS	NA	NA	NA
QTN25_006957	EHI_004855A_R0	gene_4688	utg000022l1	102030	103308	1279	658	23.7	1246	658	23	33	13	25	1279	658	24	1246	658	24	33	13	25	UniRef90_B0EL84	46.9	354	185	2.93e-108	99.2	UniRef90_B0EL84 Uncharacterized protein n=7 Tax=Entamoeba TaxID=5758 RepID=B0EL84_ENTDS	PLEK	Eukaryotes	Pleckstrin
QTN25_008721	EHI_004855A_R1	gene_7663	utg000039l4	443570	444724	1155	150	6	1072	150	6	83	0	0	1155	150	6	1072	150	6	83	0	0	UniRef90_B0EL84	44.2	355	191	1.74e-96	98.6	UniRef90_B0EL84 Uncharacterized protein n=7 Tax=Entamoeba TaxID=5758 RepID=B0EL84_ENTDS	PLEK	Eukaryotes	Pleckstrin
QTN25_006956	EHI_004860A_R0	gene_4687	utg000022l1	100853	101478	626	1132	83.1	564	1132	88	62	46	47	626	1132	85	564	1132	90	62	46	48	UniRef90_C4M081	74.3	179	45	2.53e-86	96.2	UniRef90_C4M081 Ras family GTPase n=8 Tax=Entamoeba TaxID=5758 RepID=C4M081_ENTHI	NA	Eukaryotes	member of RAS oncogene family
QTN25_008723	EHI_004860A_R1	gene_7665	utg000039l4	447844	448555	712	2723	175.8	594	2723	202	118	38	20	712	2723	179	594	2723	206	118	38	21	UniRef90_C4M081	70.9	179	51	9.33e-82	96.2	UniRef90_C4M081 Ras family GTPase n=8 Tax=Entamoeba TaxID=5758 RepID=C4M081_ENTHI	NA	Eukaryotes	member of RAS oncogene family
QTN25_002707	EHI_004880A_R0	gene_8081	utg000002l2	556443	557314	872	1314	69.3	838	1314	69	34	6	11	872	1314	71	838	1314	70	34	6	11	UniRef90_C4M083	46.9	194	90	4.88e-59	94.6	UniRef90_C4M083 Uncharacterized protein n=8 Tax=Entamoeba TaxID=5758 RepID=C4M083_ENTHI	NA	NA	NA
QTN25_000990	EHI_004880A_R1	gene_7361	utg000001l2	589804	590630	827	1056	58.7	793	1056	59	34	7	13	827	1056	60	793	1056	60	34	7	13	UniRef90_C4M083	46.4	194	91	2.78e-58	94.6	UniRef90_C4M083 Uncharacterized protein n=8 Tax=Entamoeba TaxID=5758 RepID=C4M083_ENTHI	NA	NA	NA
QTN25_002921	EHI_004890A_R0	gene_9783	utg000002l4	94891	97071	2181	92	1.9	1809	92	2	372	4	1	2181	92	2	1809	92	2	372	4	1	UniRef90_C4M084	56	661	214	9.97e-238	97.7	UniRef90_C4M084 Serine/threonine-protein kinase, putative n=6 Tax=Entamoeba TaxID=5758 RepID=C4M084_ENTHI	YAK1	Eukaryotes	dual-specificity tyrosine-(Y)-phosphorylation regulated kinase
QTN25_002890	EHI_004900A_R0	gene_9725	utg000002l4	19496	20633	1138	230	9.3	1138	230	9	0	0	0	1138	230	9	1138	230	9	0	0	0	UniRef90_C4M085	75.1	273	68	1.84e-150	100	UniRef90_C4M085 U3 small nucleolar ribonucleoprotein protein IMP4, putative n=8 Tax=Entamoeba TaxID=5758 RepID=C4M085_ENTHI	IMP4	Eukaryotes	u3 small nucleolar ribonucleoprotein
QTN25_005689	EHI_004900A_R1	gene_4262	utg000001l15	9158	10090	933	206	10.2	933	206	10	0	0	0	933	206	10	933	206	10	0	0	0	UniRef90_C4M085	75.1	273	68	1.84e-150	100	UniRef90_C4M085 U3 small nucleolar ribonucleoprotein protein IMP4, putative n=8 Tax=Entamoeba TaxID=5758 RepID=C4M085_ENTHI	IMP4	Eukaryotes	u3 small nucleolar ribonucleoprotein
QTN25_005404	EHI_004930A_R0	gene_164	utg000009l1	360564	361565	1002	86	3.9	964	86	4	38	6	10	1002	86	4	964	86	4	38	6	10	UniRef90_A0A0A1UBV7	37.3	75	47	2.85e-08	98.7	UniRef90_A0A0A1UBV7 Uncharacterized protein n=1 Tax=Entamoeba invadens IP1 TaxID=370355 RepID=A0A0A1UBV7_ENTIV	NA	NA	NA
QTN25_009863	EHI_004960A_R0	gene_10436	utg000024l12	101863	103209	1347	170	5.8	1229	170	6	118	9	5	1347	170	6	1229	170	6	118	9	5	UniRef90_C4M090	56.5	441	136	6.53e-148	99.3	UniRef90_C4M090 Bystin, putative n=9 Tax=Entamoeba TaxID=5758 RepID=C4M090_ENTHI	BYSL	Eukaryotes	K14797 essential nuclear protein 1
QTN25_010145	EHI_004960A_R1	gene_5768	utg000026l22	322087	323406	1320	74	2.6	1155	74	3	165	8	3	1320	74	3	1155	74	3	165	8	3	UniRef90_C4M090	53.2	438	138	9.51e-123	99.2	UniRef90_C4M090 Bystin, putative n=9 Tax=Entamoeba TaxID=5758 RepID=C4M090_ENTHI	BYSL	Eukaryotes	K14797 essential nuclear protein 1
QTN25_009404	EHI_004970A_R0	gene_9530	utg000010l19	98801	99268	468	54	5.3	468	54	5	0	0	0	468	54	5	468	54	5	0	0	0	UniRef90_B0EI32	56	84	37	1.92e-25	68.3	UniRef90_B0EI32 Uncharacterized protein n=8 Tax=Entamoeba TaxID=5758 RepID=B0EI32_ENTDS	NA	NA	NA
QTN25_004944	EHI_004970A_R1	gene_3056	utg000054l	179470	179826	357	2	0.3	357	2	0	0	0	0	357	2	0	357	2	0	0	0	0	UniRef90_B0EI32	42.9	119	64	9.16e-25	98.3	UniRef90_B0EI32 Uncharacterized protein n=8 Tax=Entamoeba TaxID=5758 RepID=B0EI32_ENTDS	NA	NA	NA
QTN25_008035	EHI_004980A_R1	gene_10283	utg000030l2	264753	265864	1112	1533	63.4	1035	1533	65	77	11	9	1112	1533	65	1035	1533	66	77	11	9	UniRef90_C4M7W8	48.8	250	126	2.06e-71	89.6	UniRef90_C4M7W8 Palmitoyltransferase n=7 Tax=Entamoeba TaxID=5758 RepID=C4M7W8_ENTHI	ZDHHC16	Eukaryotes	zinc finger, DHHC-type containing 16
QTN25_008612	EHI_004990A_R0	gene_6239	utg000034l5	98978	101605	2628	232	4.1	1987	224	5	641	144	14	2628	232	4	1987	224	5	641	144	14	UniRef90_B0EI34	44.7	631	326	8.14e-196	94.1	UniRef90_B0EI34 Ankyrin repeat-containing protein, putative n=1 Tax=Entamoeba dispar (strain ATCC PRA-260 / SAW760) TaxID=370354 RepID=B0EI34_ENTDS	NA	Eukaryotes	Ankyrin Repeat Protein
QTN25_003360	EHI_005000A_R0	gene_1523	utg000029l	620059	620429	371	766	94.9	371	766	91	0	0	0	371	766	97	371	766	93	0	0	0	UniRef90_B0EI36	68.4	114	36	3.57e-43	94.2	UniRef90_B0EI36 Uncharacterized protein n=8 Tax=Entamoeba TaxID=5758 RepID=B0EI36_ENTDS	NA	NA	NA
QTN25_002447	EHI_005000A_R1	gene_9032	utg000002l1	142068	142438	371	850	105.3	371	850	101	0	0	0	371	850	107	371	850	103	0	0	0	UniRef90_B0EI36	68.4	114	36	3.57e-43	94.2	UniRef90_B0EI36 Uncharacterized protein n=8 Tax=Entamoeba TaxID=5758 RepID=B0EI36_ENTDS	NA	NA	NA
QTN25_002448	EHI_005010A_R0	gene_9033	utg000002l1	142568	143385	818	1880	105.7	653	1880	127	165	35	13	818	1880	108	653	1880	129	165	35	14	UniRef90_A0A5K1UTV3	76.8	211	44	2.01e-106	100	UniRef90_A0A5K1UTV3 Rab family GTPase n=8 Tax=Entamoeba TaxID=5758 RepID=A0A5K1UTV3_ENTHI	RASEF	Eukaryotes	member RAS oncogene family
QTN25_003359	EHI_005010A_R1	gene_1522	utg000029l	619109	619928	820	1590	89.1	656	1590	107	164	23	9	820	1590	91	656	1590	109	164	23	9	UniRef90_A0A5K1UTV3	76.3	211	45	5.76e-106	100	UniRef90_A0A5K1UTV3 Rab family GTPase n=8 Tax=Entamoeba TaxID=5758 RepID=A0A5K1UTV3_ENTHI	RASEF	Eukaryotes	member RAS oncogene family
QTN25_002397	EHI_005020A_R0	gene_9008	utg000002l1	46483	47304	822	2208	123.5	822	2208	118	0	0	0	822	2208	126	822	2208	121	0	0	0	UniRef90_A0A0A1TZ82	81	274	50	1.22e-155	100	UniRef90_A0A0A1TZ82 F-actin-capping protein subunit beta n=3 Tax=Entamoeba invadens TaxID=33085 RepID=A0A0A1TZ82_ENTIV	CAPZB	Eukaryotes	capping protein
QTN25_009481	EHI_005020A_R1	gene_8192	utg000010l19	309281	310099	819	1820	102.2	819	1820	98	0	0	0	819	1820	104	819	1820	100	0	0	0	UniRef90_A0A0A1TZ82	81.4	274	49	1.48e-156	100	UniRef90_A0A0A1TZ82 F-actin-capping protein subunit beta n=3 Tax=Entamoeba invadens TaxID=33085 RepID=A0A0A1TZ82_ENTIV	CAPZB	Eukaryotes	capping protein
QTN25_002403	EHI_005030A_R0	gene_9011	utg000002l1	56265	56608	344	26	3.5	344	26	3	0	0	0	344	26	4	344	26	3	0	0	0	UniRef90_A0A0A1UEB8	59.8	107	39	5.05e-30	95.5	UniRef90_A0A0A1UEB8 Uncharacterized protein n=1 Tax=Entamoeba invadens IP1 TaxID=370355 RepID=A0A0A1UEB8_ENTIV	TEL1	Eukaryotes	ataxia telangiectasia mutated
QTN25_007216	EHI_005040A_R0	gene_4412	utg000022l2	548522	549551	1030	60	2.7	956	60	3	74	19	16	1030	60	3	956	60	3	74	19	17	UniRef90_UPI0002C3E4BB	58.9	333	113	8.28e-128	98.4	UniRef90_UPI0002C3E4BB adenosine deaminase, putative n=1 Tax=Entamoeba invadens IP1 TaxID=370355 RepID=UPI0002C3E4BB	ADAL	Eukaryotes	adenosine deaminase
QTN25_005006	EHI_005060A_R0	gene_4069	utg000055l	68129	69642	1514	2026	61.5	1461	2026	61	53	14	17	1514	2026	63	1461	2026	62	53	14	17	UniRef90_Q869B1	63.9	502	164	2.07e-201	99.8	UniRef90_Q869B1 Fe-hydrogenase, putative n=8 Tax=Entamoeba TaxID=5758 RepID=Q869B1_ENTHI	NAPF	Ancestor	metallo-sulfur cluster assembly
QTN25_009130	EHI_005060A_R1	gene_9103	utg000048l1	30179	31717	1539	1876	56	1446	1876	57	93	384	260	1539	1876	57	1446	1876	58	93	384	266	UniRef90_Q869B1	62.5	502	158	4.61e-192	99.8	UniRef90_Q869B1 Fe-hydrogenase, putative n=8 Tax=Entamoeba TaxID=5758 RepID=Q869B1_ENTHI	NAPF	Ancestor	metallo-sulfur cluster assembly
QTN25_007737	EHI_005070A_R0	gene_3451	utg000028l2	559350	560213	864	1594	84.8	695	1594	101	169	35	13	864	1594	86	695	1594	103	169	35	13	UniRef90_C4M0A1	75.1	173	43	3.31e-88	96.6	UniRef90_C4M0A1 Acetyltransferase, GNAT family n=8 Tax=Entamoeba TaxID=5758 RepID=C4M0A1_ENTHI	NAA10	Eukaryotes	complex ard1 subunit
QTN25_003707	EHI_005070A_R2	gene_449	utg000033l	162645	163942	1298	1925	68.2	1259	1925	67	39	29	47	0	0	0	0	0	0	0	0	0	UniRef90_C4M0A1	37.6	170	98	3.33e-29	95.9	UniRef90_C4M0A1 Acetyltransferase, GNAT family n=8 Tax=Entamoeba TaxID=5758 RepID=C4M0A1_ENTHI	NAA10	Eukaryotes	complex ard1 subunit
QTN25_004215	EHI_005100A_R0	gene_3495	utg000042l	119316	120272	957	1306	62.7	917	1306	63	40	533	840	957	1306	64	917	1306	64	40	533	857	UniRef90_C4M0A4	61.5	275	92	1.12e-110	92.9	UniRef90_C4M0A4 Eukaryotic translation initiation factor 2 alpha subunit, putative n=8 Tax=Entamoeba TaxID=5758 RepID=C4M0A4_ENTHI	EIF2S1	Eukaryotes	eukaryotic translation initiation factor 2
QTN25_005735	EHI_005110A_R0	gene_4288	utg000001l15	125387	125619	233	5	1	233	5	1	0	0	0	233	5	1	233	5	1	0	0	0	UniRef90_M2RBS4	43.5	69	39	3.68e-14	100	UniRef90_M2RBS4 Uncharacterized protein n=1 Tax=Entamoeba histolytica KU27 TaxID=885311 RepID=M2RBS4_ENTHI	NA	Viridiplantae	hydrophobic protein
QTN25_000644	EHI_005120A_R0	gene_2653	utg000007l	1113899	1115151	1253	444	16.3	1182	444	17	71	6	5	1253	444	17	1182	444	17	71	6	5	UniRef90_B0EQ80	58.4	219	91	3.28e-79	100	UniRef90_B0EQ80 Uncharacterized protein n=7 Tax=Entamoeba TaxID=5758 RepID=B0EQ80_ENTDS	NA	NA	NA
QTN25_000643	EHI_005150A_R0	gene_2652	utg000007l	1110673	1113332	2660	1844	31.9	2660	1844	31	0	0	0	2660	1844	32	2660	1844	31	0	0	0	UniRef90_C4M0A8	43.9	867	463	3.01e-213	98.5	UniRef90_C4M0A8 TNase-like domain-containing protein n=7 Tax=Entamoeba TaxID=5758 RepID=C4M0A8_ENTHI	TDRD5	Eukaryotes	Tudor domain containing
QTN25_004989	EHI_005150A_R1	gene_3977	utg000055l	24300	26814	2515	4598	84	2515	4598	80	0	0	0	2515	4598	86	2515	4598	82	0	0	0	UniRef90_C4M0A8	29.6	873	522	2.03e-73	98.6	UniRef90_C4M0A8 TNase-like domain-containing protein n=7 Tax=Entamoeba TaxID=5758 RepID=C4M0A8_ENTHI	TUDOR-SN	Arthropoda	Ebna2 binding protein P100
QTN25_000173	EHI_005150A_R2	gene_1353	utg000006l	514673	517187	2515	4662	85.2	2382	4662	86	133	36	17	2515	4662	87	2382	4662	88	133	36	17	UniRef90_C4M0A8	29.3	857	500	5.46e-67	98.5	UniRef90_C4M0A8 TNase-like domain-containing protein n=7 Tax=Entamoeba TaxID=5758 RepID=C4M0A8_ENTHI	TDRD5	Eukaryotes	Tudor domain containing
QTN25_008445	EHI_005460A_R0	gene_9164	utg000003l28	181453	182228	776	3825	226.6	697	3825	242	79	55	44	776	3825	231	697	3825	246	79	55	45	UniRef90_Q6AW60	85.7	210	25	8.7e-119	100	UniRef90_Q6AW60 EhRab11A protein n=9 Tax=Entamoeba TaxID=5758 RepID=Q6AW60_ENTHI	RABL2A	Eukaryotes	ras-related protein
QTN25_005678	EHI_005460A_R5	gene_3001	utg000001l14	61584	63381	1798	350	8.9	1529	350	10	269	8	2	110	0	0	25	0	0	85	0	0	UniRef90_A0A5K1V1S7	51	194	93	1.29e-65	97	UniRef90_A0A5K1V1S7 Rab family GTPase n=4 Tax=Entamoeba histolytica TaxID=5759 RepID=A0A5K1V1S7_ENTHI	RABL2A	Eukaryotes	ras-related protein
QTN25_001418	EHI_005657A_R0	gene_8366	utg000012l	833854	836451	2598	96	1.7	2535	96	2	63	2	2	2598	96	2	2535	96	2	63	2	2	UniRef90_A0A0A1U127	75.1	864	194	0	99.9	UniRef90_A0A0A1U127 Heat shock protein, putative n=2 Tax=Entamoeba invadens IP1 TaxID=370355 RepID=A0A0A1U127_ENTIV	HSP104	Eukaryotes	Heat shock protein
QTN25_007561	EHI_005657A_R1	gene_3578	utg000027l2	244928	247523	2596	218	3.9	2466	218	4	130	10	5	2596	218	4	2466	218	4	130	10	5	UniRef90_A0A0A1U127	72.5	864	194	0	99.9	UniRef90_A0A0A1U127 Heat shock protein, putative n=2 Tax=Entamoeba invadens IP1 TaxID=370355 RepID=A0A0A1U127_ENTIV	HSP104	Eukaryotes	Heat shock protein
QTN25_004124	EHI_005660A_R6	gene_6228	utg000040l	823858	824475	618	2	0.1	618	2	0	0	0	0	618	2	0	618	2	0	0	0	0	NA	NA	NA	NA	NA	NA	NA	NA	Eukaryotes	Inherit from NOG: surface antigen
QTN25_004002	EHI_005660A_R7	gene_5991	utg000040l	9715	10752	1038	66	2.9	1038	66	3	0	0	0	1038	66	3	1038	66	3	0	0	0	NA	NA	NA	NA	NA	NA	NA	NA	NA	NA
QTN25_005518	EHI_005860A_R0	gene_3633	utg000010l2	62004	63250	1247	967	35.6	1176	967	36	71	6	5	1247	967	36	1176	967	37	71	6	5	UniRef90_C4M2M1	43.1	216	121	6.18e-49	91.1	UniRef90_C4M2M1 UBA domain-containing protein n=7 Tax=Entamoeba TaxID=5758 RepID=C4M2M1_ENTHI	NA	NA	NA
QTN25_001649	EHI_005860A_R1	gene_8766	utg000012l	1421954	1422698	745	138	8.5	678	138	9	67	0	0	745	138	9	678	138	9	67	0	0	UniRef90_UPI0002C3DABA	43.2	220	119	5.56e-48	97.8	UniRef90_UPI0002C3DABA hypothetical protein n=1 Tax=Entamoeba invadens IP1 TaxID=370355 RepID=UPI0002C3DABA	NA	NA	NA
QTN25_001650	EHI_005870A_R0	gene_8479	utg000012l	1422897	1424001	1105	1256	52.3	969	1256	57	136	6	3	1105	1256	53	969	1256	58	136	6	3	UniRef90_C4M2M2	71.7	240	68	1.87e-119	84.8	UniRef90_C4M2M2 Proteasome regulatory subunit, putative n=8 Tax=Entamoeba TaxID=5758 RepID=C4M2M2_ENTHI	PSMD4	Eukaryotes	26S proteasome nonATPase regulatory subunit
QTN25_001651	EHI_005880A_R0	gene_8767	utg000012l	1424094	1425770	1677	34	0.9	1643	34	1	34	12	22	1677	34	1	1643	34	1	34	12	23	UniRef90_C4M2M3	37	541	327	1.15e-124	99.2	UniRef90_C4M2M3 Uncharacterized protein n=8 Tax=Entamoeba TaxID=5758 RepID=C4M2M3_ENTHI	NA	NA	NA
QTN25_002141	EHI_005890A_R0	gene_3765	utg000017l	389705	390954	1250	5858	215.4	1221	5858	211	29	1623	3529	1250	5858	220	1221	5858	215	29	1623	3601	UniRef90_C4LW09	73.6	402	96	1.48e-218	100	UniRef90_C4LW09 60S ribosomal protein L3, putative n=15 Tax=Entamoeba TaxID=5758 RepID=C4LW09_ENTHI	RPL3	Eukaryotes	Ribosomal protein
QTN25_001502	EHI_005900A_R0	gene_8688	utg000012l	1029291	1030131	841	152	8.3	806	152	8	35	0	0	841	152	8	806	152	8	35	0	0	UniRef90_Q6AW61	47.2	197	103	6.54e-64	100	UniRef90_Q6AW61 EhRab7H protein n=5 Tax=Entamoeba TaxID=5758 RepID=Q6AW61_ENTHI	PGUG_04753	Eukaryotes	member RAS oncogene family
QTN25_003553	EHI_005900A_R1	gene_3143	utg000031l	737935	738782	848	176	9.5	813	176	10	35	0	0	848	176	10	813	176	10	35	0	0	UniRef90_Q6AW61	46.7	197	104	2.65e-63	100	UniRef90_Q6AW61 EhRab7H protein n=5 Tax=Entamoeba TaxID=5758 RepID=Q6AW61_ENTHI	PGUG_04753	Eukaryotes	member RAS oncogene family
QTN25_001494	EHI_005920A_R0	gene_8683	utg000012l	1010042	1010750	709	90	5.8	668	90	6	41	2	3	709	90	6	668	90	6	41	2	3	UniRef90_K2GWD7	42.9	175	90	1.7e-28	94.9	UniRef90_K2GWD7 PIG-H domain-containing protein n=5 Tax=Entamoeba TaxID=5758 RepID=K2GWD7_ENTNP	NA	NA	NA
QTN25_007928	EHI_005920A_R1	gene_4954	utg000030l1	436755	437353	599	96	7.4	558	96	8	41	0	0	599	96	8	558	96	8	41	0	0	UniRef90_K2GWD7	42.9	175	90	1.7e-28	94.9	UniRef90_K2GWD7 PIG-H domain-containing protein n=5 Tax=Entamoeba TaxID=5758 RepID=K2GWD7_ENTNP	NA	NA	NA
QTN25_010529	EHI_005960A_R0	gene_9670	utg000027l281	444804	445330	527	516	45	480	516	47	47	4	5	527	516	46	480	516	48	47	4	5	UniRef90_K2GBT7	34.6	130	81	2.59e-21	95.5	UniRef90_K2GBT7 Tyrosine kinase, putative n=5 Tax=Entamoeba TaxID=5758 RepID=K2GBT7_ENTNP	NA	NA	NA
QTN25_003076	EHI_005960A_R1	gene_5592	utg000025l	483063	483549	487	102	9.6	438	102	10	49	0	0	487	102	10	438	102	10	49	0	0	UniRef90_K2GBT7	32.6	129	83	4.16e-20	94.7	UniRef90_K2GBT7 Tyrosine kinase, putative n=5 Tax=Entamoeba TaxID=5758 RepID=K2GBT7_ENTNP	NA	NA	NA
QTN25_001959	EHI_005970A_R0	gene_6548	utg000015l	930602	930987	386	25600	3048.8	354	25538	3175	32	23008	45334	386	25600	3109	354	25538	3237	32	23008	46263	UniRef90_C4M2N2	56.8	111	37	1.33e-39	99	UniRef90_C4M2N2 Uncharacterized protein n=8 Tax=Entamoeba TaxID=5758 RepID=C4M2N2_ENTHI	NA	Ancestor	Putative redox-active protein (C_GCAxxG_C_C)
QTN25_006816	EHI_005970A_R1	gene_421	utg000021l1	307797	308201	405	33896	3847.5	405	33896	3684	0	0	0	405	33896	3923	405	33896	3755	0	0	0	NA	NA	NA	NA	NA	NA	NA	NA	Ancestor	Putative redox-active protein (C_GCAxxG_C_C)
QTN25_004552	EHI_005990A_R0	gene_2750	utg000045l	329955	330805	851	922	49.8	814	922	50	37	3	5	851	922	51	814	922	51	37	3	5	UniRef90_A0A175JQ01	28.9	166	118	2.42e-13	87.4	UniRef90_A0A175JQ01 Uncharacterized protein n=6 Tax=Entamoeba histolytica TaxID=5759 RepID=A0A175JQ01_ENTHI	NA	NA	NA
QTN25_010544	EHI_006010A_R0	gene_6337	utg000027l281	499104	500005	902	286	14.6	902	286	14	0	0	0	902	286	15	902	286	14	0	0	0	UniRef90_B0EMW7	63.6	247	85	3.27e-107	95	UniRef90_B0EMW7 Ribosomal RNA-processing protein 8 n=5 Tax=Entamoeba TaxID=5758 RepID=B0EMW7_ENTDS	RRP8	Eukaryotes	ribosomal RNA processing 8, methyltransferase, homolog (yeast)
QTN25_009594	EHI_006030A_R0	gene_3326	utg000011l14	43731	44749	1019	160	7.2	1019	160	7	0	0	0	1019	160	7	1019	160	7	0	0	0	UniRef90_B0EMW9	72	332	93	8.74e-177	100	UniRef90_B0EMW9 Deoxyhypusine synthase, putative n=8 Tax=Entamoeba TaxID=5758 RepID=B0EMW9_ENTDS	DHPS	Eukaryotes	deoxyhypusine synthase
QTN25_002249	EHI_006030A_R1	gene_1984	utg000019l	269577	270573	997	93	4.3	921	93	4	76	9	7	997	93	4	921	93	5	76	9	8	UniRef90_B0EMW9	65.4	332	89	1.34e-150	100	UniRef90_B0EMW9 Deoxyhypusine synthase, putative n=8 Tax=Entamoeba TaxID=5758 RepID=B0EMW9_ENTDS	DHPS	Eukaryotes	deoxyhypusine synthase
QTN25_005733	EHI_006040A_R6	gene_4483	utg000001l15	120000	120428	429	538	57.7	391	538	61	38	466	773	429	538	59	391	538	62	38	466	789	UniRef90_UPI0002C3EE9D	33.6	110	58	7.5e-12	100	UniRef90_UPI0002C3EE9D hypothetical protein n=1 Tax=Entamoeba invadens IP1 TaxID=370355 RepID=UPI0002C3EE9D	NA	NA	NA
QTN25_005406	EHI_006060A_R0	gene_58	utg000009l1	366203	367322	1120	424	17.4	1077	424	17	43	0	0	1120	424	18	1077	424	18	43	0	0	UniRef90_B0EMX2	50.6	362	171	4.49e-123	99.2	UniRef90_B0EMX2 WD repeat-containing protein n=8 Tax=Entamoeba TaxID=5758 RepID=B0EMX2_ENTDS	NA	Eukaryotes	WD repeat-containing protein 55 homolog
QTN25_005395	EHI_006070A_R0	gene_160	utg000009l1	334467	335286	820	3060	171.6	780	3060	173	40	625	985	820	3060	175	780	3060	176	40	625	1005	UniRef90_C4M2P1	41.6	178	84	6.03e-26	79.6	UniRef90_C4M2P1 Uncharacterized protein n=6 Tax=Entamoeba TaxID=5758 RepID=C4M2P1_ENTHI	NA	NA	NA
QTN25_008178	EHI_006080A_R0	gene_8919	utg000030l6	168984	170248	1265	2698	98	1265	2698	94	0	0	0	1265	2698	100	1265	2698	96	0	0	0	UniRef90_A0A0A1U215	65.8	395	132	5.09e-191	98.3	UniRef90_A0A0A1U215 Aspartate aminotransferase, putative n=4 Tax=Entamoeba invadens TaxID=33085 RepID=A0A0A1U215_ENTIV	CCBL2	Eukaryotes	aminotransferase
QTN25_008089	EHI_006080A_R1	gene_10213	utg000030l2	392811	393972	1162	1778	70.3	1018	1778	77	144	1017	445	1162	1778	72	1018	1778	78	144	1017	454	UniRef90_A0A0A1U215	57.7	376	109	2.89e-146	98.2	UniRef90_A0A0A1U215 Aspartate aminotransferase, putative n=4 Tax=Entamoeba invadens TaxID=33085 RepID=A0A0A1U215_ENTIV	CCBL2	Eukaryotes	aminotransferase
QTN25_000682	EHI_006080A_R2	gene_2674	utg000007l	1211465	1212895	1431	1020	32.8	1431	1020	31	0	0	0	1431	1020	33	1431	1020	32	0	0	0	UniRef90_A0A496YJM0	49.7	376	188	2.43e-126	94	UniRef90_A0A496YJM0 Aminotransferase n=1 Tax=Deltaproteobacteria bacterium TaxID=2026735 RepID=A0A496YJM0_9DELT	YHDR	Bacteria	Aminotransferase
QTN25_004533	EHI_006080A_R3	gene_2745	utg000045l	292022	293255	1234	302	11.3	1234	302	11	0	0	0	1234	302	11	1234	302	11	0	0	0	UniRef90_R4KD14	47.4	384	195	3.53e-116	94.5	UniRef90_R4KD14 Aminotransferase n=2 Tax=Clostridium TaxID=1485 RepID=R4KD14_CLOPA	YHDR	Bacteria	Aminotransferase
QTN25_001157	EHI_006100A_R0	gene_8232	utg000012l	112378	113813	1436	822	26.3	1397	822	26	39	15	24	0	0	0	0	0	0	0	0	0	UniRef90_A0A0A1U3N3	60.6	241	95	8.29e-99	99.2	UniRef90_A0A0A1U3N3 Protein-S-isoprenylcysteine O-methyltransferase n=1 Tax=Entamoeba invadens IP1 TaxID=370355 RepID=A0A0A1U3N3_ENTIV	ICMT	Eukaryotes	carboxyl methyltransferase
QTN25_008452	EHI_006100A_R1	gene_9167	utg000003l28	206511	207242	732	722	45.3	663	722	48	69	99	90	732	722	46	663	722	49	69	99	92	UniRef90_B0EE59	56.6	198	76	7.39e-79	98.9	UniRef90_B0EE59 Protein-S-isoprenylcysteine O-methyltransferase n=8 Tax=Entamoeba TaxID=5758 RepID=B0EE59_ENTDS	ICMT	Eukaryotes	carboxyl methyltransferase
QTN25_004664	EHI_006110A_R0	gene_10002	utg000051l	22904	24344	1441	318	10.1	1400	318	10	41	0	0	1441	318	10	1400	318	10	41	0	0	UniRef90_K2G948	49.7	292	145	5.86e-92	87.4	UniRef90_K2G948 Uncharacterized protein n=7 Tax=Entamoeba TaxID=5758 RepID=K2G948_ENTNP	AMAA	Bacteria	Membrane
QTN25_009275	EHI_006130A_R0	gene_343	utg000010l14	237709	240821	3113	404	6	2994	404	6	119	3	2	3113	404	6	2994	404	6	119	3	2	UniRef90_C4M2P7	66.8	1038	304	0	100	UniRef90_C4M2P7 Phosphatidylinositol 3-kinase, putative n=9 Tax=Entamoeba TaxID=5758 RepID=C4M2P7_ENTHI	PIK3CB	Eukaryotes	Phosphatidylinositol4,5-bisphosphate 3-kinase catalytic subunit
QTN25_002269	EHI_006130A_R1	gene_2114	utg000019l	358937	362082	3146	334	4.9	2889	332	5	257	37	9	3146	334	5	2889	332	5	257	37	9	UniRef90_C4M2P7	62.3	1047	308	0	99.8	UniRef90_C4M2P7 Phosphatidylinositol 3-kinase, putative n=9 Tax=Entamoeba TaxID=5758 RepID=C4M2P7_ENTHI	PIK3CB	Eukaryotes	Phosphatidylinositol4,5-bisphosphate 3-kinase catalytic subunit
QTN25_009475	EHI_006150A_R0	gene_8188	utg000010l19	292398	293559	1162	616	24.4	1126	616	24	36	9	16	1162	616	25	1126	616	25	36	9	16	UniRef90_C4M2P9	64.2	349	122	1.12e-165	97.7	UniRef90_C4M2P9 Uncharacterized protein n=8 Tax=Entamoeba TaxID=5758 RepID=C4M2P9_ENTHI	NA	Eukaryotes	NA
QTN25_003985	EHI_006160A_R0	gene_6640	utg000038l	397760	398205	446	1922	198.1	373	1920	227	73	70	60	446	1922	202	373	1920	231	73	70	62	UniRef90_B0EMY2	49.5	111	55	1.04e-28	94.9	UniRef90_B0EMY2 Signal recognition particle 19 kDa protein, putative n=8 Tax=Entamoeba TaxID=5758 RepID=B0EMY2_ENTDS	SRP19	Eukaryotes	Signal recognition particle
QTN25_003986	EHI_006170A_R0	gene_6641	utg000038l	398718	399529	812	2206	124.9	773	2206	126	39	12	19	812	2206	127	773	2206	128	39	12	20	UniRef90_B0EMY3	86.2	239	33	4.18e-153	100	UniRef90_B0EMY3 Eukaryotic translation initiation factor 6 n=9 Tax=Entamoeba TaxID=5758 RepID=IF6_ENTDS	EIF6	Eukaryotes	Binds to the 60S ribosomal subunit and prevents its association with the 40S ribosomal subunit to form the 80S initiation complex in the cytoplasm
QTN25_009473	EHI_006170A_R1	gene_8187	utg000010l19	288979	289773	795	1610	93.1	756	1610	94	39	6	10	795	1610	95	756	1610	96	39	6	10	UniRef90_B0EMY3	85.4	239	35	9.83e-152	100	UniRef90_B0EMY3 Eukaryotic translation initiation factor 6 n=9 Tax=Entamoeba TaxID=5758 RepID=IF6_ENTDS	EIF6	Eukaryotes	Binds to the 60S ribosomal subunit and prevents its association with the 40S ribosomal subunit to form the 80S initiation complex in the cytoplasm
QTN25_006466	EHI_006190A_R0	gene_9445	utg000014l2	497694	498944	1251	262	9.6	1214	262	9	37	102	174	1251	262	10	1214	262	10	37	102	177	UniRef90_Q76L89	67.2	372	110	3.84e-182	98.4	UniRef90_Q76L89 Protein farnesyltransferase subunit beta n=8 Tax=Entamoeba TaxID=5758 RepID=Q76L89_ENTHI	FNTB	Eukaryotes	farnesyltransferase, beta subunit
QTN25_001170	EHI_006200A_R0	gene_8238	utg000012l	137976	139359	1384	1014	33.7	1259	1014	35	125	6	3	1384	1014	34	1259	1014	36	125	6	3	UniRef90_C4M3E9	75.9	199	48	8.03e-108	100	UniRef90_C4M3E9 Non-specific serine/threonine protein kinase n=10 Tax=Entamoeba TaxID=5758 RepID=C4M3E9_ENTHI	PDPK1	Eukaryotes	3phosphoinositidedependent protein kinase
QTN25_004309	EHI_006200A_R1	gene_4616	utg000043l	308355	309675	1321	352	12.2	1197	352	13	124	4	2	1321	352	12	1197	352	13	124	4	2	UniRef90_C4M3E9	75.4	199	49	2.29e-107	100	UniRef90_C4M3E9 Non-specific serine/threonine protein kinase n=10 Tax=Entamoeba TaxID=5758 RepID=C4M3E9_ENTHI	PDPK1	Eukaryotes	3phosphoinositidedependent protein kinase
QTN25_002985	EHI_006300A_R0	gene_5548	utg000025l	219344	220183	840	702	38.4	795	702	39	45	12	17	840	702	39	795	702	40	45	12	17	UniRef90_A0A0A1UF52	33.3	96	64	9.04e-14	85.7	UniRef90_A0A0A1UF52 Peptidase_S9 domain-containing protein n=1 Tax=Entamoeba invadens IP1 TaxID=370355 RepID=A0A0A1UF52_ENTIV	NA	Eukaryotes	Family with sequence similarity 108, member
QTN25_003524	EHI_006540A_R0	gene_3253	utg000031l	648967	650684	1718	134	3.6	1718	134	3	0	0	0	1718	134	4	1718	134	3	0	0	0	UniRef90_C4M0D9	31.8	559	338	2.3e-81	97.5	UniRef90_C4M0D9 Alpha-type protein kinase domain-containing protein n=7 Tax=Entamoeba TaxID=5758 RepID=C4M0D9_ENTHI	EEF2K	Eukaryotes	Eukaryotic elongation factor-2 kinase
QTN25_007854	EHI_006680A_R0	gene_4913	utg000030l1	242823	244648	1826	688	17.3	1761	688	17	65	19	18	0	0	0	0	0	0	0	0	0	UniRef90_A0A0A1U9I1	38.5	221	129	3.61e-41	95.5	UniRef90_A0A0A1U9I1 Phosphopantetheine adenylyltransferase, putative n=1 Tax=Entamoeba invadens IP1 TaxID=370355 RepID=A0A0A1U9I1_ENTIV	COASY	Eukaryotes	Pantetheine-phosphate adenylyltransferase
QTN25_007276	EHI_006690A_R0	gene_4246	utg000022l2	713445	716683	3239	168	2.4	3239	168	2	0	0	0	3239	168	2	3239	168	2	0	0	0	UniRef90_B0EAZ8	65.3	1069	340	0	98.1	UniRef90_B0EAZ8 DNA polymerase n=8 Tax=Entamoeba TaxID=5758 RepID=B0EAZ8_ENTDS	POLD1	Eukaryotes	DNA polymerase
QTN25_005350	EHI_006700A_R0	gene_32	utg000009l1	90240	92741	2502	1214	22.3	2502	1214	21	0	0	0	2502	1214	23	2502	1214	22	0	0	0	UniRef90_K2I2D3	32.8	128	82	8.6e-18	99.2	UniRef90_K2I2D3 Thioredoxin, putative n=7 Tax=Entamoeba TaxID=5758 RepID=K2I2D3_ENTNP	TXNDC5	Eukaryotes	Protein disulfide isomerase
QTN25_001076	EHI_006710A_R0	gene_7237	utg000001l2	806644	808104	1461	222	7	1359	222	7	102	0	0	1461	222	7	1359	222	7	102	0	0	UniRef90_B0EAZ6	55	449	199	1.22e-176	100	UniRef90_B0EAZ6 Uncharacterized protein n=8 Tax=Entamoeba TaxID=5758 RepID=B0EAZ6_ENTDS	PGUG_04320	Eukaryotes	Abhydrolase domain containing
QTN25_008210	EHI_006720A_R0	gene_8829	utg000030l6	249180	250229	1050	487	21.3	1050	487	20	0	0	0	1050	487	22	1050	487	21	0	0	0	UniRef90_C4M0E5	60.9	325	125	2.18e-135	95	UniRef90_C4M0E5 RNA methyltransferase, TrmH family, putative n=8 Tax=Entamoeba TaxID=5758 RepID=C4M0E5_ENTHI	LAST	Ancestor	RNA methyltransferase TrmH family, group 1
QTN25_001891	EHI_006740A_R0	gene_6853	utg000015l	753266	755498	2233	226	4.7	2093	226	5	140	4	2	2233	226	5	2093	226	5	140	4	2	UniRef90_C4M0E7	54.5	706	292	2.4e-243	100	UniRef90_C4M0E7 Peptidase S74 domain-containing protein n=8 Tax=Entamoeba TaxID=5758 RepID=C4M0E7_ENTHI	NA	Ancestor	cell wall surface anchor family protein
QTN25_008251	EHI_006740A_R1	gene_8849	utg000030l6	335849	338084	2236	194	4	2114	194	4	122	0	0	2236	194	4	2114	194	4	122	0	0	UniRef90_C4M0E7	52.1	703	302	6.9e-227	100	UniRef90_C4M0E7 Peptidase S74 domain-containing protein n=8 Tax=Entamoeba TaxID=5758 RepID=C4M0E7_ENTHI	NA	Ancestor	NA
QTN25_006578	EHI_006750A_R0	gene_3790	utg000016l1	12753	15475	2723	60	1	2595	60	1	128	11	5	2723	60	1	2595	60	1	128	11	6	UniRef90_B0EAZ2	44.9	925	399	2.81e-240	95.3	UniRef90_B0EAZ2 Serine/threonine protein kinase, putative n=8 Tax=Entamoeba TaxID=5758 RepID=B0EAZ2_ENTDS	MAST2	Eukaryotes	microtubule associated serine threonine kinase
QTN25_001154	EHI_006750A_R1	gene_8230	utg000012l	104347	107084	2738	66	1.1	2528	66	1	210	7	2	2738	66	1	2528	66	1	210	7	2	UniRef90_B0EAZ2	41.8	925	409	5.9e-217	95.7	UniRef90_B0EAZ2 Serine/threonine protein kinase, putative n=8 Tax=Entamoeba TaxID=5758 RepID=B0EAZ2_ENTDS	MAST2	Eukaryotes	microtubule associated serine threonine kinase
QTN25_009821	EHI_006760A_R0	gene_10329	utg000024l12	8034	9205	1172	12	0.5	1134	12	0	38	0	0	1172	12	0	1134	12	0	38	0	0	NA	NA	NA	NA	NA	NA	NA	NA	Eukaryotes	NA
QTN25_008250	EHI_006780A_R0	gene_8848	utg000030l6	333037	335465	2429	336	6.4	2429	336	6	0	0	0	2429	336	6	2429	336	6	0	0	0	UniRef90_C4M0F1	55.7	427	169	1.89e-165	96.8	UniRef90_C4M0F1 Rab GTPase activating protein, putative n=8 Tax=Entamoeba TaxID=5758 RepID=C4M0F1_ENTHI	TBC1D5	Eukaryotes	TBC1 domain family, member 5
QTN25_005830	EHI_006790A_R0	gene_502	utg000013l8	54598	55179	582	4	0.3	582	4	0	0	0	0	582	4	0	582	4	0	0	0	0	UniRef90_B0EB01	56	109	38	1.67e-29	52.3	UniRef90_B0EB01 Uncharacterized protein n=1 Tax=Entamoeba dispar (strain ATCC PRA-260 / SAW760) TaxID=370354 RepID=B0EB01_ENTDS	NA	NA	NA
QTN25_001930	EHI_006800A_R0	gene_6536	utg000015l	850981	852012	1032	832	37.1	970	832	38	62	428	435	1032	832	38	970	832	38	62	428	444	UniRef90_B0EB02	67.5	329	87	6.47e-155	100	UniRef90_B0EB02 Casein kinase II subunit alpha, putative n=8 Tax=Entamoeba TaxID=5758 RepID=B0EB02_ENTDS	CSNK2A1	Eukaryotes	Casein Kinase
QTN25_008092	EHI_006800A_R1	gene_10316	utg000030l2	399671	400948	1278	136	4.9	1101	136	5	177	0	0	1278	136	5	1101	136	6	177	0	0	UniRef90_C4LZQ1	60.2	322	128	3.97e-142	97.3	UniRef90_C4LZQ1 Protein kinase domain containing protein n=7 Tax=Entamoeba TaxID=5758 RepID=C4LZQ1_ENTHI	CSNK2A1	Eukaryotes	Casein Kinase
QTN25_008175	EHI_006800A_R2	gene_8813	utg000030l6	161861	163144	1284	168	6	1107	168	7	177	0	0	1284	168	6	1107	168	7	177	0	0	UniRef90_C4LZQ1	60.2	322	128	3.97e-142	97.3	UniRef90_C4LZQ1 Protein kinase domain containing protein n=7 Tax=Entamoeba TaxID=5758 RepID=C4LZQ1_ENTHI	CSNK2A1	Eukaryotes	Casein Kinase
QTN25_006788	EHI_006810A_R0	gene_404	utg000021l1	111183	112126	944	191238	9312.9	754	191238	11164	190	20	7	944	191238	9496	754	191238	11381	190	20	7	UniRef90_P42650	91.9	235	19	4.87e-147	97.9	UniRef90_P42650 14-3-3 protein 3 (Fragment) n=10 Tax=Entamoeba TaxID=5758 RepID=14333_ENTHI	PGUG_04326	Eukaryotes	Tyrosine 3-monooxygenase tryptophan 5-monooxygenase activation protein
QTN25_001931	EHI_006810A_R1	gene_6877	utg000015l	852529	853449	921	4246	211.9	877	4246	213	44	2	3	921	4246	216	877	4246	217	44	2	3	UniRef90_P42650	87.7	235	29	9e-143	97.9	UniRef90_P42650 14-3-3 protein 3 (Fragment) n=10 Tax=Entamoeba TaxID=5758 RepID=14333_ENTHI	PGUG_04326	Eukaryotes	Tyrosine 3-monooxygenase tryptophan 5-monooxygenase activation protein
QTN25_009132	EHI_006820A_R0	gene_9104	utg000048l1	37962	39495	1534	222	6.7	1534	222	6	0	0	0	1534	222	7	1534	222	6	0	0	0	UniRef90_C4M0F5	30.4	460	300	1.42e-56	94.3	UniRef90_C4M0F5 Importin alpha, putative n=8 Tax=Entamoeba TaxID=5758 RepID=C4M0F5_ENTHI	NA	Eukaryotes	importin subunit alpha
QTN25_001357	EHI_006820A_R1	gene_8337	utg000012l	683809	685258	1450	430	13.6	1318	430	14	132	164	78	1450	430	14	1318	430	15	132	164	80	UniRef90_C4M0F5	25.1	463	285	4.38e-36	94.3	UniRef90_C4M0F5 Importin alpha, putative n=8 Tax=Entamoeba TaxID=5758 RepID=C4M0F5_ENTHI	NA	Eukaryotes	importin subunit alpha
QTN25_005202	EHI_006830A_R0	gene_10574	utg000062l	67858	68855	998	414	19.1	998	414	18	0	0	0	998	414	19	998	414	19	0	0	0	UniRef90_L7FKA8	21.3	395	241	3.9e-17	99.4	UniRef90_L7FKA8 CUE domain-containing protein n=1 Tax=Entamoeba invadens IP1 TaxID=370355 RepID=L7FKA8_ENTIV	NA	NA	NA
QTN25_001327	EHI_006840A_R0	gene_8604	utg000012l	608135	609000	866	448	23.8	866	448	23	0	0	0	866	448	24	866	448	23	0	0	0	NA	NA	NA	NA	NA	NA	NA	NA	Eukaryotes	Sjogren's syndrome/scleroderma autoantigen 1 (Autoantigen p27)
QTN25_008936	EHI_006850A_R2	gene_5985	utg000039l6	426741	427374	634	26	1.9	599	26	2	35	2	4	634	26	2	599	26	2	35	2	4	UniRef90_C4M0F8	32.9	161	88	2.7e-15	99.4	UniRef90_C4M0F8 Uncharacterized protein n=4 Tax=Entamoeba histolytica TaxID=5759 RepID=C4M0F8_ENTHI	NA	Eukaryotes	NA
QTN25_008237	EHI_006860A_R0	gene_8841	utg000030l6	311295	312169	875	7348	386.1	875	7348	370	0	0	0	875	7348	394	875	7348	377	0	0	0	UniRef90_B0EFW2	83.5	284	47	5.89e-167	99.6	UniRef90_B0EFW2 60S ribosomal protein L5, putative n=7 Tax=Entamoeba TaxID=5758 RepID=B0EFW2_ENTDS	RPL5	Eukaryotes	ribosomal protein L5
QTN25_000565	EHI_006860A_R1	gene_2384	utg000007l	898426	899306	881	2270	118.4	837	2270	119	44	10	14	881	2270	121	837	2270	122	44	10	15	UniRef90_B0EFW2	78.9	285	46	2.18e-154	99.6	UniRef90_B0EFW2 60S ribosomal protein L5, putative n=7 Tax=Entamoeba TaxID=5758 RepID=B0EFW2_ENTDS	RPL5	Eukaryotes	ribosomal protein L5
QTN25_003086	EHI_006860A_R2	gene_5864	utg000025l	509793	510639	847	2080	112.9	847	2080	108	0	0	0	847	2080	115	847	2080	110	0	0	0	UniRef90_B0EFW2	83.9	211	34	2.51e-127	97.2	UniRef90_B0EFW2 60S ribosomal protein L5, putative n=7 Tax=Entamoeba TaxID=5758 RepID=B0EFW2_ENTDS	RPL5	Eukaryotes	ribosomal protein L5
QTN25_010308	EHI_006870A_R0	gene_9868	utg000028l12	9360	14351	4992	334	3.1	4831	334	3	161	2	1	1447	18	1	1286	18	1	161	2	1	UniRef90_C4M0G0	39.7	914	483	2.63e-201	99.4	UniRef90_C4M0G0 Protein kinase domain containing protein n=7 Tax=Entamoeba TaxID=5758 RepID=C4M0G0_ENTHI	NA	Eukaryotes	protein kinase kinase kinase
QTN25_010307	EHI_006880A_R0	gene_9867	utg000028l12	8762	9277	516	1422	126.7	447	1422	140	69	61	56	516	1422	129	447	1422	143	69	61	57	UniRef90_B0EDR1	55.2	116	52	1.18e-43	90.6	UniRef90_B0EDR1 Uncharacterized protein n=8 Tax=Entamoeba TaxID=5758 RepID=B0EDR1_ENTDS	NA	NA	NA
QTN25_000998	EHI_006885A_R0	gene_7204	utg000001l2	602385	603584	1200	1776	68	1200	1776	65	0	0	0	1200	1776	69	1200	1776	66	0	0	0	NA	NA	NA	NA	NA	NA	NA	NA	NA	NA
QTN25_002747	EHI_006885A_R1	gene_7905	utg000002l2	695356	695736	381	6420	774.6	381	6420	742	0	0	0	381	6420	790	381	6420	756	0	0	0	NA	NA	NA	NA	NA	NA	NA	NA	NA	NA
QTN25_003082	EHI_006890A_R0	gene_5861	utg000025l	497951	499120	1170	4	0.2	1170	4	0	0	0	0	1170	4	0	1170	4	0	0	0	0	UniRef90_B0EDR2	46.3	391	167	1.22e-92	100	UniRef90_B0EDR2 Uncharacterized protein n=1 Tax=Entamoeba dispar (strain ATCC PRA-260 / SAW760) TaxID=370354 RepID=B0EDR2_ENTDS	NA	NA	NA
QTN25_003083	EHI_006890A_R1	gene_5862	utg000025l	500967	502169	1203	6	0.2	1203	6	0	0	0	0	1203	6	0	1203	6	0	0	0	0	UniRef90_A0A175JLQ4	41.1	409	173	6.37e-84	100	UniRef90_A0A175JLQ4 Uncharacterized protein n=7 Tax=Entamoeba TaxID=5758 RepID=A0A175JLQ4_ENTHI	NA	NA	NA
QTN25_001296	EHI_006900A_R0	gene_8304	utg000012l	540098	540748	651	582	41.1	651	582	39	0	0	0	651	582	42	651	582	40	0	0	0	UniRef90_A0A0A1U4L0	63.6	214	78	4.9e-94	100	UniRef90_A0A0A1U4L0 Ribulose-phosphate 3-epimerase n=1 Tax=Entamoeba invadens IP1 TaxID=370355 RepID=A0A0A1U4L0_ENTIV	RPE	Eukaryotes	ribulose-phosphate 3-epimerase
QTN25_003005	EHI_006910A_R0	gene_5558	utg000025l	284292	284667	376	680	83.1	376	680	80	0	0	0	376	680	85	376	680	81	0	0	0	UniRef90_B0EDR4	70.3	111	33	2.59e-49	99.1	UniRef90_B0EDR4 PKcGMP_CC domain-containing protein n=8 Tax=Entamoeba TaxID=5758 RepID=B0EDR4_ENTDS	NA	NA	NA
QTN25_001937	EHI_006920A_R0	gene_6883	utg000015l	877331	879077	1747	184	4.8	1650	184	5	97	1	1	1747	184	5	1650	184	5	97	1	1	UniRef90_C4M0G5	62.6	548	196	8.76e-260	99.6	UniRef90_C4M0G5 Papain family cysteine protease domain containing protein n=7 Tax=Entamoeba TaxID=5758 RepID=C4M0G5_ENTHI	NA	Eukaryotes	NA
QTN25_006430	EHI_006920A_R1	gene_9265	utg000014l2	386470	388501	2032	634	14.3	1962	634	14	70	2	2	2032	634	15	1962	634	14	70	2	2	UniRef90_K2HHC7	61	574	217	1.19e-261	94.9	UniRef90_K2HHC7 Papain family cysteine protease domain containing protein n=8 Tax=Entamoeba TaxID=5758 RepID=K2HHC7_ENTNP	NA	Eukaryotes	NA
QTN25_003051	EHI_006940A_R0	gene_5583	utg000025l	420518	421711	1194	2204	84.9	1159	2204	84	35	2	4	1194	2204	87	1159	2204	85	35	2	4	UniRef90_A0A0A1U8K3	72.3	368	100	4.4e-188	100	UniRef90_A0A0A1U8K3 EamA domain-containing protein n=1 Tax=Entamoeba invadens IP1 TaxID=370355 RepID=A0A0A1U8K3_ENTIV	NA	Eukaryotes	Chromosome 2 open reading frame 18
QTN25_001415	EHI_006940A_R1	gene_8364	utg000012l	827791	828996	1206	1570	59.8	1168	1570	59	38	0	0	1206	1570	61	1168	1570	60	38	0	0	UniRef90_B0EDR7	72.1	369	102	6.45e-187	100	UniRef90_B0EDR7 EamA domain-containing protein n=11 Tax=Entamoeba TaxID=5758 RepID=B0EDR7_ENTDS	NA	Eukaryotes	Chromosome 2 open reading frame 18
QTN25_007277	EHI_007000A_R0	gene_4444	utg000022l2	718747	719946	1200	50	1.9	1200	50	2	0	0	0	1200	50	2	1200	50	2	0	0	0	UniRef90_C4M0H3	54.9	428	152	4.92e-109	100	UniRef90_C4M0H3 WH2 domain-containing protein n=7 Tax=Entamoeba TaxID=5758 RepID=C4M0H3_ENTHI	NA	NA	NA
QTN25_001670	EHI_007000A_R1	gene_8487	utg000012l	1512930	1516100	3171	430	6.2	3127	430	6	44	0	0	3171	430	6	3127	430	6	44	0	0	UniRef90_C4M0H3	50.8	431	142	4.52e-104	95.8	UniRef90_C4M0H3 WH2 domain-containing protein n=7 Tax=Entamoeba TaxID=5758 RepID=C4M0H3_ENTHI	NA	NA	NA
QTN25_004449	EHI_007010A_R0	gene_2776	utg000045l	83498	87196	3699	156	1.9	3640	154	2	59	8	9	3699	156	2	3640	154	2	59	8	9	UniRef90_B0EDS4	55.7	1232	512	0	99.7	UniRef90_B0EDS4 Uncharacterized protein n=8 Tax=Entamoeba TaxID=5758 RepID=B0EDS4_ENTDS	NA	NA	NA
QTN25_002867	EHI_007020A_R0	gene_9594	utg000023l	238264	239729	1466	582	18.3	1435	582	18	31	24	49	1466	582	19	1435	582	18	31	24	50	UniRef90_B0EDQ6	42.4	321	170	4.75e-65	64.9	UniRef90_B0EDQ6 Uncharacterized protein n=8 Tax=Entamoeba TaxID=5758 RepID=B0EDQ6_ENTDS	NA	NA	NA
QTN25_008095	EHI_007040A_R0	gene_10217	utg000030l2	409524	411930	2407	2	0	2100	2	0	307	1	0	2407	2	0	2100	2	0	307	1	0	UniRef90_A0A0A1TVK9	38.5	789	364	3.73e-152	98.1	UniRef90_A0A0A1TVK9 DNA polymerase theta, putative n=1 Tax=Entamoeba invadens IP1 TaxID=370355 RepID=A0A0A1TVK9_ENTIV	POLQ	Fishes	polymerase (DNA directed), theta
QTN25_009078	EHI_007260A_R0	gene_933	utg000047l8	311333	312186	854	212	11.4	775	212	12	79	7	6	854	212	12	775	212	12	79	7	6	UniRef90_K2G9H4	36.9	157	64	1.34e-09	89.1	UniRef90_K2G9H4 Uncharacterized protein n=7 Tax=Entamoeba TaxID=5758 RepID=K2G9H4_ENTNP	NA	NA	NA
QTN25_002642	EHI_007270A_R0	gene_8043	utg000002l2	389503	390397	895	390	20	858	390	20	37	16	27	895	390	20	858	390	20	37	16	28	UniRef90_C4M7C1	46.6	292	146	1.58e-78	99.3	UniRef90_C4M7C1 Palmitoyltransferase n=8 Tax=Entamoeba TaxID=5758 RepID=C4M7C1_ENTHI	ZDHHC15	Eukaryotes	zinc finger
QTN25_008468	EHI_007270A_R1	gene_2027	utg000003l29	2680	3604	925	966	48	888	966	48	37	32	55	925	966	49	888	966	49	37	32	56	UniRef90_C4M7C1	45.9	292	148	4.49e-78	99.3	UniRef90_C4M7C1 Palmitoyltransferase n=8 Tax=Entamoeba TaxID=5758 RepID=C4M7C1_ENTHI	ZDHHC15	Eukaryotes	zinc finger
QTN25_000977	EHI_007280A_R0	gene_7353	utg000001l2	558911	560263	1353	124	4.2	1236	124	4	117	28	15	1353	124	4	1236	124	5	117	28	15	UniRef90_C4M7C2	34.9	458	250	1e-81	100	UniRef90_C4M7C2 Uncharacterized protein n=8 Tax=Entamoeba TaxID=5758 RepID=C4M7C2_ENTHI	NA	NA	NA
QTN25_009084	EHI_007280A_R1	gene_853	utg000047l8	322712	324065	1354	4	0.1	1320	4	0	34	0	0	1354	4	0	1320	4	0	34	0	0	UniRef90_A0A0A1U1X2	34.2	409	235	3.03e-56	90.7	UniRef90_A0A0A1U1X2 Uncharacterized protein n=1 Tax=Entamoeba invadens IP1 TaxID=370355 RepID=A0A0A1U1X2_ENTIV	NA	NA	NA
QTN25_000978	EHI_007300A_R0	gene_7198	utg000001l2	561119	562073	955	308	14.8	774	308	18	181	2	1	955	308	15	774	308	18	181	2	1	UniRef90_B0EA90	44.7	273	123	3.83e-55	97.3	UniRef90_B0EA90 Uncharacterized protein n=10 Tax=Entamoeba TaxID=5758 RepID=B0EA90_ENTDS	SLC30A1	Eukaryotes	solute carrier family 30 (zinc transporter), member 1
QTN25_004548	EHI_007310A_R0	gene_2837	utg000045l	323092	323609	518	90	8	518	90	8	0	0	0	518	90	8	518	90	8	0	0	0	UniRef90_A0A0A1TYY1	58.3	103	43	1.14e-38	64.8	UniRef90_A0A0A1TYY1 Transcription factor MYB90, putative n=1 Tax=Entamoeba invadens IP1 TaxID=370355 RepID=A0A0A1TYY1_ENTIV	MYB	Eukaryotes	Myblike DNAbinding domain containing protein
QTN25_005354	EHI_007320A_R0	gene_137	utg000009l1	106542	109403	2862	426	6.8	2740	426	7	122	3	2	2862	426	7	2740	426	7	122	3	2	UniRef90_C4M7C7	52.8	941	388	1.48e-299	98.1	UniRef90_C4M7C7 CCHC-type domain-containing protein n=8 Tax=Entamoeba TaxID=5758 RepID=C4M7C7_ENTHI	NEMF	Eukaryotes	Nuclear export mediator factor
QTN25_004886	EHI_007330A_R0	gene_7045	utg000053l	320538	322269	1732	942	25	1644	942	25	88	111	80	1732	942	25	1644	942	26	88	111	81	UniRef90_Q86M34	58.5	559	203	8.55e-246	98.7	UniRef90_Q86M34 Beta-hexosaminidase subunit beta n=9 Tax=Entamoeba TaxID=5758 RepID=HEXB_ENTHI	NA	Eukaryotes	beta-hexosaminidase
QTN25_003021	EHI_007350A_R0	gene_5830	utg000025l	344083	344783	701	2652	173.9	670	2652	174	31	22	45	701	2652	177	670	2652	178	31	22	46	UniRef90_C4M7C6	78.5	219	45	1.66e-112	100	UniRef90_C4M7C6 DUF1681 domain-containing protein n=8 Tax=Entamoeba TaxID=5758 RepID=C4M7C6_ENTHI	NECAP2	Eukaryotes	NECAP endocytosis associated
QTN25_007744	EHI_007360A_R0	gene_3457	utg000028l2	577417	579336	1920	106	2.5	1920	106	2	0	0	0	1920	106	3	1920	106	2	0	0	0	UniRef90_B1N432	32.3	405	264	2.05e-64	94.8	UniRef90_B1N432 G domain-containing protein n=8 Tax=Entamoeba TaxID=5758 RepID=B1N432_ENTHI	FGSG_12458	Eukaryotes	NA
QTN25_002261	EHI_007460A_R0	gene_2110	utg000019l	340751	341690	940	118	5.8	905	118	6	35	6	11	940	118	6	905	118	6	35	6	11	UniRef90_C4LYB8	50	304	135	4.55e-98	100	UniRef90_C4LYB8 Sphingomyelin phosphodiesterase n=11 Tax=Entamoeba histolytica TaxID=5759 RepID=C4LYB8_ENTHI	NA	Eukaryotes	Endonuclease/Exonuclease/phosphatase family
QTN25_005876	EHI_007460A_R1	gene_693	utg000013l8	163934	164873	940	132	6.5	740	132	8	200	18	6	940	132	7	740	132	8	200	18	6	UniRef90_C4LYB8	39.3	303	114	3.71e-64	100	UniRef90_C4LYB8 Sphingomyelin phosphodiesterase n=11 Tax=Entamoeba histolytica TaxID=5759 RepID=C4LYB8_ENTHI	NA	Eukaryotes	Endonuclease/Exonuclease/phosphatase family
QTN25_008091	EHI_007470A_R0	gene_10315	utg000030l2	396854	399371	2518	120	2.2	2364	120	2	154	15	6	2518	120	2	2364	120	2	154	15	6	UniRef90_B0EU69	34.2	473	251	4.38e-65	99.3	UniRef90_B0EU69 Uncharacterized protein n=1 Tax=Entamoeba dispar (strain ATCC PRA-260 / SAW760) TaxID=370354 RepID=B0EU69_ENTDS	NA	NA	NA
QTN25_008176	EHI_007470A_R1	gene_8814	utg000030l6	163893	165555	1663	96	2.7	1619	96	3	44	0	0	1663	96	3	1619	96	3	44	0	0	UniRef90_C4LYB9	48	246	122	4.41e-59	79.6	UniRef90_C4LYB9 Uncharacterized protein n=6 Tax=Entamoeba TaxID=5758 RepID=C4LYB9_ENTHI	NA	NA	NA
QTN25_005405	EHI_007480A_R0	gene_57	utg000009l1	363906	365858	1953	1302	30.6	1953	1302	29	0	0	0	1953	1302	31	1953	1302	30	0	0	0	UniRef90_B0EU68	68.5	485	148	6.85e-228	74.1	UniRef90_B0EU68 Villin, putative n=8 Tax=Entamoeba TaxID=5758 RepID=B0EU68_ENTDS	NA	Eukaryotes	capping protein (actin filament) gelsolin-like
QTN25_001503	EHI_007490A_R0	gene_8410	utg000012l	1030254	1031365	1112	218	9	1044	218	9	68	4	4	1112	218	9	1044	218	9	68	4	4	UniRef90_A0A0A1UFB2	38.7	390	186	3.57e-34	97.4	UniRef90_A0A0A1UFB2 Glutenin, low molecular weight subunit, putative n=1 Tax=Entamoeba invadens IP1 TaxID=370355 RepID=A0A0A1UFB2_ENTIV	NA	NA	NA
QTN25_001497	EHI_007500A_R0	gene_8407	utg000012l	1016014	1017275	1262	666	24.3	990	646	29	272	96	22	1262	666	25	990	646	29	272	96	23	UniRef90_C4LYC2	56.5	336	94	1.23e-129	98.6	UniRef90_C4LYC2 Protein acetyllysine N-acetyltransferase n=9 Tax=Entamoeba TaxID=5758 RepID=C4LYC2_ENTHI	SIRT1	Eukaryotes	NAD-dependent lysine demalonylase and desuccinylase that specifically removes malonyl and succinyl groups on target proteins. Has weak NAD-dependent protein deacetylase activity
QTN25_004160	EHI_007620A_R4	gene_7566	utg000041l	86678	87679	1002	4448	204.1	1002	4448	195	0	0	0	7	0	0	7	0	0	0	0	0	NA	NA	NA	NA	NA	NA	NA	NA	NA	NA
QTN25_007553	EHI_007630A_R0	gene_3615	utg000027l2	226434	227068	635	804	58.2	635	804	56	0	0	0	635	804	59	635	804	57	0	0	0	UniRef90_C4LYC4	61.5	174	67	9.07e-79	96.1	UniRef90_C4LYC4 Uncharacterized protein n=7 Tax=Entamoeba TaxID=5758 RepID=C4LYC4_ENTHI	NA	NA	NA
QTN25_001592	EHI_007640A_R0	gene_8458	utg000012l	1269091	1273622	4532	382	3.9	4362	382	4	170	11	4	4532	382	4	4362	382	4	170	11	4	UniRef90_K2H9Y8	49.9	1435	453	7.36e-260	100	UniRef90_K2H9Y8 Calponin homology (Ch) domain containing protein n=7 Tax=Entamoeba TaxID=5758 RepID=K2H9Y8_ENTNP	MICALL2	Eukaryotes	Mical-like 2
QTN25_000220	EHI_007760A_R0	gene_1376	utg000006l	649570	650806	1237	426	15.8	1237	426	15	0	0	0	1237	426	16	1237	426	15	0	0	0	UniRef90_K2GFL7	46.5	286	150	6.94e-89	98.3	UniRef90_K2GFL7 Uncharacterized protein n=7 Tax=Entamoeba TaxID=5758 RepID=K2GFL7_ENTNP	NA	Eukaryotes	NA
QTN25_003195	EHI_007770A_R0	gene_1438	utg000029l	235965	236849	885	1688	87.7	776	1688	96	109	4	2	885	1688	89	776	1688	98	109	4	2	NA	NA	NA	NA	NA	NA	NA	NA	NA	NA
QTN25_007692	EHI_007880A_R0	gene_3369	utg000028l2	446866	449259	2394	188	3.6	2394	188	3	0	0	0	2394	188	4	2394	188	4	0	0	0	UniRef90_A0A0A1U233	51.1	732	350	1.63e-258	99.7	UniRef90_A0A0A1U233 Thermostable beta-glucosidase B, putative n=1 Tax=Entamoeba invadens IP1 TaxID=370355 RepID=A0A0A1U233_ENTIV	BGLI	Eukaryotes	beta-glucosidase
QTN25_009048	EHI_007900A_R0	gene_913	utg000047l8	194215	194605	391	78	9.2	351	78	10	40	24	38	391	78	9	351	78	10	40	24	39	UniRef90_B1N314	52	98	47	5.65e-28	94.2	UniRef90_B1N314 Uncharacterized protein n=7 Tax=Entamoeba TaxID=5758 RepID=B1N314_ENTHI	NA	NA	NA
QTN25_008101	EHI_007910A_R0	gene_10221	utg000030l2	429873	431395	1523	122	3.7	1523	122	4	0	0	0	1523	122	4	1523	122	4	0	0	0	UniRef90_K2GFM2	36.3	435	253	1.23e-76	100	UniRef90_K2GFM2 Uncharacterized protein n=7 Tax=Entamoeba TaxID=5758 RepID=K2GFM2_ENTNP	NA	NA	NA
QTN25_010528	EHI_007920A_R0	gene_9669	utg000027l281	443721	444699	979	392	18.4	979	392	18	0	0	0	979	392	19	979	392	18	0	0	0	UniRef90_UPI0002C3CF2B	61.9	134	51	1.93e-45	64.7	UniRef90_UPI0002C3CF2B ankyrin repeat-containing protein, putative n=1 Tax=Entamoeba invadens IP1 TaxID=370355 RepID=UPI0002C3CF2B	NA	Eukaryotes	ANK
QTN25_002552	EHI_007930A_R0	gene_7812	utg000002l2	192391	193626	1236	2878	107	1236	2878	102	0	0	0	1236	2878	109	1236	2878	104	0	0	0	UniRef90_B0EQN6	34.5	377	243	1.56e-74	91.7	UniRef90_B0EQN6 Uncharacterized protein n=8 Tax=Entamoeba TaxID=5758 RepID=B0EQN6_ENTDS	NA	NA	NA
QTN25_001472	EHI_007940A_R0	gene_8673	utg000012l	962148	962648	501	1358	124.6	443	1358	135	58	0	0	501	1358	127	443	1358	138	58	0	0	UniRef90_C4LYD1	79.2	130	27	7.88e-73	100	UniRef90_C4LYD1 V-type proton ATPase subunit F n=7 Tax=Entamoeba TaxID=5758 RepID=C4LYD1_ENTHI	ATP6V1F	Eukaryotes	Subunit of the peripheral V1 complex of vacuolar ATPase essential for assembly or catalytic function. V-ATPase is responsible for acidifying a variety of intracellular compartments in eukaryotic cells (By similarity)
QTN25_001656	EHI_007950A_R0	gene_8769	utg000012l	1466492	1469237	2746	60	1	2525	60	1	221	0	0	2746	60	1	2525	60	1	221	0	0	UniRef90_A0A5K1VHS0	42.9	819	414	4.47e-203	95.5	UniRef90_A0A5K1VHS0 Villidin putative n=8 Tax=Entamoeba TaxID=5758 RepID=A0A5K1VHS0_ENTHI	NA	Eukaryotes	NA
QTN25_001657	EHI_007960A_R0	gene_8770	utg000012l	1469384	1469825	442	404	42	369	404	48	73	18	16	442	404	43	369	404	49	73	18	16	UniRef90_C4LYD3	71.6	109	31	1.32e-50	99.1	UniRef90_C4LYD3 Uncharacterized protein n=5 Tax=Entamoeba TaxID=5758 RepID=C4LYD3_ENTHI	PGUG_00777	Fungi	Small nuclear ribonucleoprotein
QTN25_008098	EHI_007980A_R0	gene_10218	utg000030l2	420053	420593	541	486	41.3	502	486	43	39	34	55	541	486	42	502	486	43	39	34	56	UniRef90_C4LYD5	55.2	163	70	2.27e-43	97.6	UniRef90_C4LYD5 rRNA biogenesis protein RRP36 n=8 Tax=Entamoeba TaxID=5758 RepID=C4LYD5_ENTHI	RRP36	Fungi	Component of the 90S pre-ribosome involved in the maturation of rRNAs. Required for early cleavages of the pre-RNAs in the 40S ribosomal subunit maturation pathway (By similarity)
QTN25_004221	EHI_007990A_R0	gene_3529	utg000042l	138460	139656	1197	1666	64	1102	1666	67	95	18	12	1197	1666	65	1102	1666	68	95	18	12	UniRef90_B0EQN0	73.5	287	75	6e-146	96.6	UniRef90_B0EQN0 Uncharacterized protein n=12 Tax=Entamoeba TaxID=5758 RepID=B0EQN0_ENTDS	NA	Eukaryotes	NA
QTN25_004225	EHI_008000A_R0	gene_3501	utg000042l	155540	157167	1628	210	5.9	1579	210	6	49	0	0	1628	210	6	1579	210	6	49	0	0	UniRef90_C4LYD7	63.1	469	168	1.62e-218	89.1	UniRef90_C4LYD7 Uncharacterized protein n=4 Tax=Entamoeba TaxID=5758 RepID=C4LYD7_ENTHI	NA	Eukaryotes	member RAS oncogene family
QTN25_008695	EHI_008010A_R0	gene_7649	utg000039l4	352503	353034	532	10036	867.2	532	10036	830	0	0	0	532	10036	884	532	10036	846	0	0	0	UniRef90_C4M2R7	92.9	155	10	1.04e-95	98.1	UniRef90_C4M2R7 40S ribosomal protein S16, putative n=14 Tax=Entamoeba TaxID=5758 RepID=C4M2R7_ENTHI	RPS16	Eukaryotes	ribosomal protein s16
QTN25_004226	EHI_008010A_R2	gene_3531	utg000042l	157557	158078	522	7898	695.6	487	7898	714	35	2787	5021	522	7898	709	487	7898	728	35	2787	5124	UniRef90_C4M2R7	80.6	155	18	8.34e-74	98	UniRef90_C4M2R7 40S ribosomal protein S16, putative n=14 Tax=Entamoeba TaxID=5758 RepID=C4M2R7_ENTHI	RPS16	Eukaryotes	ribosomal protein s16
QTN25_009625	EHI_008030A_R0	gene_5379	utg000011l34	55979	57454	1476	748	23.3	1476	748	22	0	0	0	1476	748	24	1476	748	23	0	0	0	UniRef90_C4LYD9	80.9	425	80	4.03e-242	95.1	UniRef90_C4LYD9 Phosphate transporter, putative n=8 Tax=Entamoeba TaxID=5758 RepID=C4LYD9_ENTHI	PGUG_00704	Eukaryotes	phosphate transporter
QTN25_009260	EHI_008030A_R1	gene_335	utg000010l14	190611	192744	2134	783	16.9	2134	783	16	0	0	0	2134	783	17	2134	783	16	0	0	0	UniRef90_C4LYD9	75.5	420	103	3.09e-223	94	UniRef90_C4LYD9 Phosphate transporter, putative n=8 Tax=Entamoeba TaxID=5758 RepID=C4LYD9_ENTHI	PGUG_00704	Eukaryotes	phosphate transporter
QTN25_003379	EHI_008040A_R0	gene_1102	utg000029l	672346	673096	751	930	56.9	672	930	61	79	9	7	751	930	58	672	930	62	79	9	7	UniRef90_C4LYE0	60.5	205	81	1.46e-79	96.7	UniRef90_C4LYE0 dTMP kinase n=5 Tax=Entamoeba TaxID=5758 RepID=C4LYE0_ENTHI	DTYMK	Eukaryotes	thymidylate kinase
QTN25_008624	EHI_008050A_R0	gene_6270	utg000034l5	125961	129124	3164	154	2.2	2983	154	2	181	18	6	3164	154	2	2983	154	2	181	18	6	UniRef90_B0EQM4	41.7	614	310	1.57e-144	98.8	UniRef90_B0EQM4 Ankyrin repeat-containing protein, putative n=8 Tax=Entamoeba TaxID=5758 RepID=B0EQM4_ENTDS	NA	Eukaryotes	guanine nucleotide exchange factor
QTN25_008118	EHI_008070A_R0	gene_10229	utg000030l2	462736	464268	1533	92	2.8	1453	92	3	80	0	0	1533	92	3	1453	92	3	80	0	0	UniRef90_L7FLY5	53.4	468	212	5.03e-166	97.5	UniRef90_L7FLY5 Molybdenum cofactor sulfurase, putative n=1 Tax=Entamoeba invadens IP1 TaxID=370355 RepID=L7FLY5_ENTIV	NA	Eukaryotes	Molybdenum cofactor sulfurase
QTN25_008998	EHI_008070A_R1	gene_891	utg000047l8	57208	58741	1534	62	1.9	1396	62	2	138	19	9	1534	62	2	1396	62	2	138	19	9	UniRef90_L7FLY5	52.1	468	199	2.17e-157	97.4	UniRef90_L7FLY5 Molybdenum cofactor sulfurase, putative n=1 Tax=Entamoeba invadens IP1 TaxID=370355 RepID=L7FLY5_ENTIV	NA	Eukaryotes	Molybdenum cofactor sulfurase
QTN25_008999	EHI_008080A_R0	gene_892	utg000047l8	58909	59809	901	102	5.2	901	102	5	0	0	0	901	102	5	901	102	5	0	0	0	UniRef90_B0EQN9	33.6	265	150	6.48e-29	89.5	UniRef90_B0EQN9 C2H2-type domain-containing protein n=8 Tax=Entamoeba TaxID=5758 RepID=B0EQN9_ENTDS	RBM5	Eukaryotes	RNA binding motif protein
QTN25_009000	EHI_008090A_R0	gene_893	utg000047l8	60062	61729	1668	648	17.9	1460	648	20	208	4	1	1668	648	18	1460	648	20	208	4	1	UniRef90_A0A0A1TYB6	74.4	402	98	4.34e-217	100	UniRef90_A0A0A1TYB6 PH domain-containing protein n=1 Tax=Entamoeba invadens IP1 TaxID=370355 RepID=A0A0A1TYB6_ENTIV	NA	Ancestor	NA
QTN25_002953	EHI_008100A_R0	gene_9799	utg000002l4	250951	252488	1538	196	5.9	1295	196	7	243	1	0	1538	196	6	1295	196	7	243	1	0	UniRef90_A0A0A1U663	54.3	420	183	5.72e-158	97	UniRef90_A0A0A1U663 ATP/GTP-binding protein, putative (Fragment) n=1 Tax=Entamoeba invadens IP1 TaxID=370355 RepID=A0A0A1U663_ENTIV	NA	Eukaryotes	Required for endonucleolytic cleavage during polyadenylation-dependent pre-mRNA 3'-end formation (By similarity)
QTN25_008481	EHI_008110A_R0	gene_1915	utg000003l29	31094	32524	1431	46	1.5	1431	46	1	0	0	0	1431	46	2	1431	46	1	0	0	0	UniRef90_B1N318	56.1	417	180	1.07e-151	87.3	UniRef90_B1N318 Transporter, major facilitator family n=7 Tax=Entamoeba TaxID=5758 RepID=B1N318_ENTHI	NA	Ancestor	Major Facilitator Superfamily
QTN25_000821	EHI_008110A_R1	gene_7284	utg000001l2	147354	148831	1478	118	3.7	1478	118	4	0	0	0	1478	118	4	1478	118	4	0	0	0	UniRef90_UPI0002C3DD60	42.6	460	251	3.49e-123	92	UniRef90_UPI0002C3DD60 hypothetical protein n=1 Tax=Entamoeba invadens IP1 TaxID=370355 RepID=UPI0002C3DD60	NA	Ancestor	Major Facilitator Superfamily
QTN25_005614	EHI_008150A_R0	gene_2992	utg000011l1	24670	25802	1133	168	6.8	1133	168	7	0	0	0	1133	168	7	1133	168	7	0	0	0	UniRef90_B0EQP5	36.4	365	175	5.85e-59	97	UniRef90_B0EQP5 Uncharacterized protein n=8 Tax=Entamoeba TaxID=5758 RepID=B0EQP5_ENTDS	NA	NA	NA
QTN25_005772	EHI_008170A_R0	gene_4504	utg000001l15	206989	208604	1616	112	3.2	1511	112	3	105	5	3	1616	112	3	1511	112	3	105	5	3	UniRef90_K2HV21	48.2	440	216	3.57e-142	90.1	UniRef90_K2HV21 Mic1 domain-containing protein n=7 Tax=Entamoeba TaxID=5758 RepID=K2HV21_ENTNP	C18ORF8	Mammals	chromosome 18 open reading frame 8
QTN25_005558	EHI_008200A_R0	gene_1593	utg000010l2	167606	168651	1046	13458	591.5	999	13458	593	47	523	702	1046	13458	603	999	13458	604	47	523	716	UniRef90_C4LVR9	76.1	331	63	1.4e-176	98.7	UniRef90_C4LVR9 Glyceraldehyde-3-phosphate dehydrogenase n=24 Tax=Entamoeba TaxID=5758 RepID=C4LVR9_ENTHI	GAPDHS	Eukaryotes	glyceraldehyde3phosphate dehydrogenase
QTN25_009226	EHI_008200A_R1	gene_229	utg000010l14	110726	111818	1093	10076	423.8	1031	10074	430	62	350	356	1093	10076	432	1031	10074	438	62	350	363	UniRef90_C4LVR9	73.1	331	68	8.12e-170	98.7	UniRef90_C4LVR9 Glyceraldehyde-3-phosphate dehydrogenase n=24 Tax=Entamoeba TaxID=5758 RepID=C4LVR9_ENTHI	GAPDHS	Eukaryotes	glyceraldehyde3phosphate dehydrogenase
QTN25_008868	EHI_008220A_R0	gene_6135	utg000039l6	178812	180404	1593	20	0.6	1593	20	1	0	0	0	1593	20	1	1593	20	1	0	0	0	UniRef90_UPI0002C3DEDD	38.7	538	315	1.07e-119	99.4	UniRef90_UPI0002C3DEDD serine-threonine protein kinase, putative n=1 Tax=Entamoeba invadens IP1 TaxID=370355 RepID=UPI0002C3DEDD	MAP3K9	Eukaryotes	protein kinase kinase kinase
QTN25_008864	EHI_008230A_R0	gene_5947	utg000039l6	167794	168620	827	62	3.4	827	62	3	0	0	0	827	62	4	827	62	3	0	0	0	UniRef90_B0EQQ3	84.7	170	26	4.52e-103	100	UniRef90_B0EQQ3 Heat stress transcription factor C-1, putative n=9 Tax=Entamoeba TaxID=5758 RepID=B0EQQ3_ENTDS	NA	Eukaryotes	transcription factor
QTN25_005703	EHI_008230A_R1	gene_4467	utg000001l15	60397	60947	551	852	71.1	514	852	73	37	577	983	551	852	72	514	852	74	37	577	1003	UniRef90_B0EQQ3	80.3	157	19	1.96e-86	99.3	UniRef90_B0EQQ3 Heat stress transcription factor C-1, putative n=9 Tax=Entamoeba TaxID=5758 RepID=B0EQQ3_ENTDS	NA	Eukaryotes	transcription factor
QTN25_005752	EHI_008240A_R0	gene_4299	utg000001l15	174652	176016	1365	378	12.7	1242	376	13	123	152	78	1365	378	13	1242	376	14	123	152	80	UniRef90_P54401	66.3	448	112	1.23e-220	99.3	UniRef90_P54401 Tubulin gamma chain n=8 Tax=Entamoeba TaxID=5758 RepID=TBG_ENTHI	TUBG1	Eukaryotes	Tubulin is the major constituent of microtubules. Gamma tubulin is found at microtubule organizing centers (MTOC) such as the spindle poles or the centrosome (By similarity)
QTN25_005894	EHI_008350A_R2	gene_698	utg000013l8	205924	207247	1324	3492	121.2	774	3490	198	550	123	14	1324	3492	124	774	3490	202	550	123	14	UniRef90_B0E6B7	54.6	183	79	8.17e-58	100	UniRef90_B0E6B7 Uncharacterized protein n=1 Tax=Entamoeba dispar (strain ATCC PRA-260 / SAW760) TaxID=370354 RepID=B0E6B7_ENTDS	NA	Eukaryotes	RAB21, member RAS oncogene family
QTN25_001047	EHI_008350A_R3	gene_7396	utg000001l2	736854	737540	687	1104	73.9	653	1104	74	34	11	20	687	1104	75	653	1104	76	34	11	21	UniRef90_B0E6Q3	34.4	157	102	1.73e-22	91.8	UniRef90_B0E6Q3 Uncharacterized protein n=8 Tax=Entamoeba TaxID=5758 RepID=B0E6Q3_ENTDS	NA	Eukaryotes	RAB21, member RAS oncogene family
QTN25_005775	EHI_008350A_R7	gene_4506	utg000001l15	211857	212583	727	176	11.1	688	176	11	39	0	0	727	176	11	688	176	11	39	0	0	UniRef90_A0A175JZ60	53.5	170	79	6.46e-57	82.5	UniRef90_A0A175JZ60 Ras family protein n=6 Tax=Entamoeba histolytica TaxID=5759 RepID=A0A175JZ60_ENTHI	NA	Eukaryotes	RAB21, member RAS oncogene family
QTN25_006326	EHI_008360A_R0	gene_1870	utg000013l9	523719	524994	1276	152	5.5	1203	152	6	73	18	16	1276	152	6	1203	152	6	73	18	16	UniRef90_B0E6Q2	31.2	372	230	2.26e-61	100	UniRef90_B0E6Q2 Hspc200, putative n=8 Tax=Entamoeba TaxID=5758 RepID=B0E6Q2_ENTDS	NA	Eukaryotes	Ankyrin repeat
QTN25_004030	EHI_008370A_R0	gene_6005	utg000040l	106259	107467	1209	228	8.7	1209	228	8	0	0	0	1209	228	9	1209	228	8	0	0	0	UniRef90_B0E6Q1	57.8	351	140	1.07e-145	85.6	UniRef90_B0E6Q1 Uncharacterized protein n=8 Tax=Entamoeba TaxID=5758 RepID=B0E6Q1_ENTDS	NA	NA	NA
QTN25_006325	EHI_008380A_R0	gene_1759	utg000013l9	520042	522695	2654	1736	30.1	2654	1736	29	0	0	0	2654	1736	31	2654	1736	29	0	0	0	UniRef90_C4M0L4	64.3	711	254	0	99.6	UniRef90_C4M0L4 Aminopeptidase n=8 Tax=Entamoeba TaxID=5758 RepID=C4M0L4_ENTHI	NA	Eukaryotes	aminopeptidase
QTN25_007202	EHI_008380A_R1	gene_4212	utg000022l2	509966	512514	2549	284	5.1	2388	284	5	161	29	11	2549	284	5	2388	284	5	161	29	12	UniRef90_C4M0L4	52.5	829	336	1.35e-301	99.6	UniRef90_C4M0L4 Aminopeptidase n=8 Tax=Entamoeba TaxID=5758 RepID=C4M0L4_ENTHI	NA	Eukaryotes	aminopeptidase
QTN25_006324	EHI_008390A_R0	gene_1869	utg000013l9	517609	519629	2021	260	5.9	1926	260	6	95	9	6	2021	260	6	1926	260	6	95	9	6	UniRef90_C4M0L5	59.9	668	234	8.33e-269	99.1	UniRef90_C4M0L5 DUF663 domain-containing protein n=8 Tax=Entamoeba TaxID=5758 RepID=C4M0L5_ENTHI	TSR1	Eukaryotes	TSR1, 20S rRNA accumulation, homolog (S. cerevisiae)
QTN25_005290	EHI_008390A_R1	gene_5911	utg000063l	216905	218943	2039	282	6.4	2039	282	6	0	0	0	2039	282	6	2039	282	6	0	0	0	UniRef90_C4M0L5	57.8	462	189	4.25e-162	95.8	UniRef90_C4M0L5 DUF663 domain-containing protein n=8 Tax=Entamoeba TaxID=5758 RepID=C4M0L5_ENTHI	TSR1	Eukaryotes	TSR1, 20S rRNA accumulation, homolog (S. cerevisiae)
QTN25_006323	EHI_008400A_R0	gene_1758	utg000013l9	516390	517434	1045	168	7.4	977	168	8	68	10	9	1045	168	8	977	168	8	68	10	9	UniRef90_B0E6P8	33.3	267	170	4.75e-37	99.2	UniRef90_B0E6P8 Uncharacterized protein n=6 Tax=Entamoeba TaxID=5758 RepID=B0E6P8_ENTDS	NA	NA	NA
QTN25_005291	EHI_008400A_R1	gene_6099	utg000063l	219121	220011	891	102	5.3	824	102	5	67	0	0	891	102	5	824	102	6	67	0	0	UniRef90_B0E6P8	33.3	267	170	4.75e-37	99.2	UniRef90_B0E6P8 Uncharacterized protein n=6 Tax=Entamoeba TaxID=5758 RepID=B0E6P8_ENTDS	NA	NA	NA
QTN25_009205	EHI_008410A_R0	gene_217	utg000010l14	51848	53537	1690	422	11.5	1690	422	11	0	0	0	1690	422	12	1690	422	11	0	0	0	UniRef90_K2H4A9	57.9	549	227	3.91e-218	98.6	UniRef90_K2H4A9 Serine/threonine-protein kinase PLK n=8 Tax=Entamoeba TaxID=5758 RepID=K2H4A9_ENTNP	PLK1	Eukaryotes	Polo-like kinase
QTN25_002226	EHI_008410A_R1	gene_1972	utg000019l	175722	177530	1809	504	12.8	1766	504	13	43	0	0	1809	504	13	1766	504	13	43	0	0	UniRef90_K2H4A9	55.9	549	223	4.33e-206	98.5	UniRef90_K2H4A9 Serine/threonine-protein kinase PLK n=8 Tax=Entamoeba TaxID=5758 RepID=K2H4A9_ENTNP	PLK1	Eukaryotes	Polo-like kinase
QTN25_006114	EHI_008420A_R0	gene_654	utg000013l8	808543	809703	1161	3186	126.2	1161	3186	121	0	0	0	1161	3186	129	1161	3186	123	0	0	0	UniRef90_C4M0L8	54.8	208	91	1.09e-68	62.1	UniRef90_C4M0L8 Uncharacterized protein n=7 Tax=Entamoeba TaxID=5758 RepID=C4M0L8_ENTHI	NA	NA	NA
QTN25_006278	EHI_008420A_R1	gene_1735	utg000013l9	409112	410247	1136	1546	62.6	1101	1546	62	35	374	674	1136	1546	64	1101	1546	63	35	374	688	UniRef90_C4M0L8	55.1	185	71	6.69e-57	87.8	UniRef90_C4M0L8 Uncharacterized protein n=7 Tax=Entamoeba TaxID=5758 RepID=C4M0L8_ENTHI	NA	NA	NA
QTN25_005281	EHI_008430A_R0	gene_5907	utg000063l	188169	189285	1117	54	2.2	1039	54	2	78	2	2	1117	54	2	1039	54	2	78	2	2	UniRef90_A0A0A1TY85	40.1	252	145	6.58e-27	97.6	UniRef90_A0A0A1TY85 Palmitoyltransferase n=1 Tax=Entamoeba invadens IP1 TaxID=370355 RepID=A0A0A1TY85_ENTIV	ZDHHC15	Eukaryotes	zinc finger
QTN25_002217	EHI_008450A_R0	gene_2086	utg000019l	114946	116692	1747	234	6.2	1651	234	6	96	2	1	1747	234	6	1651	234	6	96	2	1	UniRef90_A0A0A1TY99	59.6	480	177	1.81e-124	100	UniRef90_A0A0A1TY99 Uncharacterized protein n=1 Tax=Entamoeba invadens IP1 TaxID=370355 RepID=A0A0A1TY99_ENTIV	NA	NA	NA
QTN25_010257	EHI_008450A_R1	gene_3911	utg000026l23	147723	149248	1526	274	8.3	1298	260	9	228	38	11	1526	274	8	1298	260	9	228	38	11	UniRef90_A0A0A1TY99	42.4	413	206	4.61e-62	100	UniRef90_A0A0A1TY99 Uncharacterized protein n=1 Tax=Entamoeba invadens IP1 TaxID=370355 RepID=A0A0A1TY99_ENTIV	NA	NA	NA
QTN25_005279	EHI_008460A_R0	gene_6092	utg000063l	185510	186662	1153	200	8	1036	200	8	117	20	11	1153	200	8	1036	200	9	117	20	11	UniRef90_B0E6P2	61.7	332	105	1.55e-141	97.6	UniRef90_B0E6P2 Ribose-phosphate pyrophosphokinase, putative n=8 Tax=Entamoeba TaxID=5758 RepID=B0E6P2_ENTDS	NA	Eukaryotes	Ribose-phosphate pyrophosphokinase
QTN25_009564	EHI_008590A_R0	gene_5529	utg000011l10	207178	208585	1408	32	1	1356	32	1	52	6	7	1408	32	1	1356	32	1	52	6	7	UniRef90_C4M0M3	39.1	404	225	2.9e-93	94.2	UniRef90_C4M0M3 Uncharacterized protein n=3 Tax=Entamoeba TaxID=5758 RepID=C4M0M3_ENTHI	NA	Eukaryotes	DNA primase large subunit
QTN25_005543	EHI_008600A_R0	gene_3645	utg000010l2	135825	137794	1970	98	2.3	1970	98	2	0	0	0	1970	98	2	1970	98	2	0	0	0	UniRef90_B0EV66	51.5	563	267	2.26e-189	91.8	UniRef90_B0EV66 Heat shock 70 kDa protein C, putative n=7 Tax=Entamoeba TaxID=5758 RepID=B0EV66_ENTDS	HSPA13	Eukaryotes	heat shock
QTN25_004018	EHI_008610A_R0	gene_6000	utg000040l	83655	85167	1513	750	22.8	1442	750	23	71	268	238	1513	750	23	1442	750	23	71	268	243	UniRef90_B0E8N5	27.4	379	209	7.05e-18	97.9	UniRef90_B0E8N5 Uncharacterized protein n=8 Tax=Entamoeba TaxID=5758 RepID=B0E8N5_ENTDS	NA	NA	NA
QTN25_005606	EHI_008620A_R1	gene_4663	utg000011l1	9515	10087	573	7354	590	511	7320	631	62	3711	3774	573	7354	602	511	7320	643	62	3711	3851	UniRef90_B0E652	62.8	156	36	4.26e-56	83.8	UniRef90_B0E652 60S ribosomal protein L17, putative n=22 Tax=Entamoeba TaxID=5758 RepID=B0E652_ENTDS	RPL17	Eukaryotes	60s ribosomal protein
QTN25_006836	EHI_008650A_R0	gene_431	utg000021l1	349130	349472	343	45046	6037.3	343	45046	5781	0	0	0	343	45046	6156	343	45046	5893	0	0	0	UniRef90_B0ET01	92.2	90	7	2.05e-53	95.7	UniRef90_B0ET01 60S ribosomal protein L37A, putative n=16 Tax=Entamoeba TaxID=5758 RepID=B0ET01_ENTDS	RPL37A	Eukaryotes	Ribosomal protein
QTN25_005959	EHI_008660A_R0	gene_574	utg000013l8	423521	424451	931	512	25.3	809	512	28	122	4	2	9	0	0	9	0	0	0	0	0	UniRef90_A0A0A1U2P0	56.4	275	82	1.69e-85	95.1	UniRef90_A0A0A1U2P0 Heat stress transcription factor A-6B, putative n=1 Tax=Entamoeba invadens IP1 TaxID=370355 RepID=A0A0A1U2P0_ENTIV	NA	Eukaryotes	transcription factor
QTN25_006837	EHI_008660A_R1	gene_2217	utg000021l1	349547	350572	1026	326	14.6	904	324	16	122	16	8	1026	326	15	904	324	16	122	16	8	UniRef90_A0A0A1U2P0	73	185	35	2.81e-84	66.4	UniRef90_A0A0A1U2P0 Heat stress transcription factor A-6B, putative n=1 Tax=Entamoeba invadens IP1 TaxID=370355 RepID=A0A0A1U2P0_ENTIV	NA	Eukaryotes	transcription factor
QTN25_005958	EHI_008670A_R0	gene_573	utg000013l8	419196	423234	4039	186	2.1	3967	186	2	72	2	2	4039	186	2	3967	186	2	72	2	2	UniRef90_B0E6B1	39.8	734	374	1.39e-157	99.6	UniRef90_B0E6B1 Uncharacterized protein n=8 Tax=Entamoeba TaxID=5758 RepID=B0E6B1_ENTDS	NA	NA	NA
QTN25_006838	EHI_008670A_R1	gene_2218	utg000021l1	350766	352971	2206	104	2.2	2132	104	2	74	0	0	2206	104	2	2132	104	2	74	0	0	UniRef90_B0E6B1	39.1	727	376	3.6e-144	99.6	UniRef90_B0E6B1 Uncharacterized protein n=8 Tax=Entamoeba TaxID=5758 RepID=B0E6B1_ENTDS	NA	NA	NA
QTN25_005957	EHI_008680A_R0	gene_572	utg000013l8	416319	419004	2686	248	4.2	2555	248	4	131	2	1	2686	248	4	2555	248	4	131	2	1	UniRef90_C4M0N2	28.4	767	479	5.52e-79	97.5	UniRef90_C4M0N2 Ubiquitin carboxyl-terminal hydrolase family protein n=7 Tax=Entamoeba TaxID=5758 RepID=C4M0N2_ENTHI	NA	Eukaryotes	ubiquitin carboxyl-terminal hydrolase
QTN25_006813	EHI_008710A_R0	gene_420	utg000021l1	299328	302215	2888	632	10.1	2793	632	10	95	15	10	2888	632	10	2793	632	10	95	15	10	UniRef90_B0E8N0	57.7	932	333	0	99.9	UniRef90_B0E8N0 Tetratricopeptide repeat protein, putative n=8 Tax=Entamoeba TaxID=5758 RepID=B0E8N0_ENTDS	NA	Eukaryotes	tetratricopeptide repeat
QTN25_006322	EHI_008720A_R0	gene_1868	utg000013l9	515638	516282	645	65	4.6	645	65	4	0	0	0	645	65	5	645	65	5	0	0	0	UniRef90_UPI0002C3E3BD	35.1	154	95	3.61e-16	71	UniRef90_UPI0002C3E3BD hypothetical protein n=1 Tax=Entamoeba invadens IP1 TaxID=370355 RepID=UPI0002C3E3BD	NA	NA	NA
QTN25_009202	EHI_008730A_R0	gene_309	utg000010l14	15896	18072	2177	455	9.6	2084	455	10	93	9	6	2177	455	10	2084	455	10	93	9	6	UniRef90_Q1EQ50	70.6	720	180	0	99.9	UniRef90_Q1EQ50 Protein transport protein SEC23 n=8 Tax=Entamoeba TaxID=5758 RepID=Q1EQ50_ENTHI	SEC23A	Eukaryotes	transport protein
QTN25_002221	EHI_008730A_R1	gene_2089	utg000019l	124918	127440	2523	376	6.9	2422	376	7	101	23	14	2523	376	7	2422	376	7	101	23	15	UniRef90_Q1EQ50	68.1	720	195	0	99.9	UniRef90_Q1EQ50 Protein transport protein SEC23 n=8 Tax=Entamoeba TaxID=5758 RepID=Q1EQ50_ENTHI	SEC23A	Eukaryotes	transport protein
QTN25_003023	EHI_008740A_R0	gene_5831	utg000025l	349227	350318	1092	36	1.5	1092	36	1	0	0	0	1092	36	2	1092	36	1	0	0	0	UniRef90_A0A0A1UAB0	48.7	193	98	1.99e-54	53.2	UniRef90_A0A0A1UAB0 Uncharacterized protein n=1 Tax=Entamoeba invadens IP1 TaxID=370355 RepID=A0A0A1UAB0_ENTIV	NA	Ancestor	Component of the spindle pole body (SPB) required for the proper execution of spindle pole body (SPB) duplication. Potential role in cross-linking filaments or anchoring other molecules. It is essential for growth (By similarity)
QTN25_009198	EHI_008750A_R0	gene_213	utg000010l14	9532	13167	3636	1605	20.3	3510	1605	20	126	14	7	986	26	1	860	26	1	126	14	7	UniRef90_B0E8M6	40.9	663	387	5e-170	96.5	UniRef90_B0E8M6 Serine-threonine protein kinase, putative n=8 Tax=Entamoeba TaxID=5758 RepID=B0E8M6_ENTDS	NA	Eukaryotes	protein kinase kinase kinase
QTN25_006300	EHI_008760A_R0	gene_1856	utg000013l9	457522	460129	2608	204	3.6	2566	204	3	42	2	3	2608	204	4	2566	204	4	42	2	3	UniRef90_A0A0A1UDL0	61.6	848	325	0	99.9	UniRef90_A0A0A1UDL0 MIF4G domain-containing protein n=1 Tax=Entamoeba invadens IP1 TaxID=370355 RepID=A0A0A1UDL0_ENTIV	EIF4G2	Ancestor	Eukaryotic translation initiation factor 4 gamma
QTN25_002207	EHI_008770A_R0	gene_2083	utg000019l	70416	71085	670	236	16.2	670	236	16	0	0	0	670	236	17	670	236	16	0	0	0	UniRef90_B0E8M4	58.1	222	76	2.04e-46	100	UniRef90_B0E8M4 Tristetraproline, putative n=8 Tax=Entamoeba TaxID=5758 RepID=B0E8M4_ENTDS	ZFP36L1	Eukaryotes	zinc finger
QTN25_010044	EHI_008770A_R1	gene_5621	utg000026l22	57698	58363	666	94	6.5	666	94	6	0	0	0	666	94	7	666	94	6	0	0	0	UniRef90_B0E8M4	41.3	218	114	3.07e-29	100	UniRef90_B0E8M4 Tristetraproline, putative n=8 Tax=Entamoeba TaxID=5758 RepID=B0E8M4_ENTDS	ZFP36L1	Eukaryotes	zinc finger
QTN25_002206	EHI_008780A_R0	gene_2082	utg000019l	67835	70263	2429	998	18.9	2379	998	18	50	4	5	2429	998	19	2379	998	19	50	4	5	UniRef90_B0E8M3	60.6	766	282	0	99.9	UniRef90_B0E8M3 Actin, putative n=8 Tax=Entamoeba TaxID=5758 RepID=B0E8M3_ENTDS	NA	Eukaryotes	Actins are highly conserved proteins that are involved in various types of cell motility and are ubiquitously expressed in all eukaryotic cells
QTN25_010045	EHI_008780A_R1	gene_5622	utg000026l22	58466	60782	2317	733	14.5	2132	733	15	185	20	7	2317	733	15	2132	733	15	185	20	7	UniRef90_B0E8M3	57.3	770	255	9.76e-305	99.9	UniRef90_B0E8M3 Actin, putative n=8 Tax=Entamoeba TaxID=5758 RepID=B0E8M3_ENTDS	NA	Eukaryotes	Actins are highly conserved proteins that are involved in various types of cell motility and are ubiquitously expressed in all eukaryotic cells
QTN25_004263	EHI_008790A_R6	gene_4592	utg000043l	168437	168946	510	2	0.2	510	2	0	0	0	0	0	0	0	0	0	0	0	0	0	NA	NA	NA	NA	NA	NA	NA	NA	NA	NA
QTN25_000317	EHI_008810A_R0	gene_2486	utg000007l	287486	288638	1153	90	3.6	1153	90	3	0	0	0	1153	90	4	1153	90	4	0	0	0	UniRef90_B0E8M0	43.3	328	181	2.23e-85	85	UniRef90_B0E8M0 Uncharacterized protein n=6 Tax=Entamoeba TaxID=5758 RepID=B0E8M0_ENTDS	NA	NA	NA
QTN25_001720	EHI_009020A_R0	gene_6445	utg000015l	327833	329143	1311	14	0.5	1311	14	0	0	0	0	1311	14	1	1311	14	0	0	0	0	UniRef90_B1N3U6	77.3	437	98	9.69e-258	100	UniRef90_B1N3U6 Beta-amylase n=10 Tax=Entamoeba TaxID=5758 RepID=B1N3U6_ENTHI	CT-BMY	Eukaryotes	beta-amylase
QTN25_002812	EHI_009250A_R0	gene_8134	utg000002l2	859769	861170	1402	228	7.5	1136	228	9	266	70	17	1402	228	8	1136	228	9	266	70	17	UniRef90_UPI0002C3FAA0	35.5	414	215	4.63e-77	100	UniRef90_UPI0002C3FAA0 vesicular integral-membrane protein VIP36 precursor, putative n=1 Tax=Entamoeba invadens IP1 TaxID=370355 RepID=UPI0002C3FAA0	LMAN2	Eukaryotes	lectin mannose-binding
QTN25_008792	EHI_009260A_R0	gene_7765	utg000039l4	679968	681188	1221	2222	83.7	1221	2222	80	0	0	0	1221	2222	85	1221	2222	82	0	0	0	UniRef90_UPI0002C3EE28	57	356	147	8.37e-126	99.7	UniRef90_UPI0002C3EE28 sua5, putative n=1 Tax=Entamoeba invadens IP1 TaxID=370355 RepID=UPI0002C3EE28	FG00506.1	Eukaryotes	yrdC domain containing (E. coli)
QTN25_003965	EHI_009370A_R3	gene_6716	utg000038l	333898	335404	1507	3896	118.8	1507	3896	114	0	0	0	1507	3896	121	1507	3896	116	0	0	0	UniRef90_B0EKC7	45.9	486	254	7.06e-151	99.8	UniRef90_B0EKC7 3-ketoacyl-CoA synthase n=9 Tax=Entamoeba TaxID=5758 RepID=B0EKC7_ENTDS	KCS1	Eukaryotes	3-ketoacyl-coa synthase
QTN25_000607	EHI_009370A_R4	gene_2632	utg000007l	1000999	1002451	1453	4384	138.7	1453	4384	133	0	0	0	1453	4384	141	1453	4384	135	0	0	0	UniRef90_B0EKC7	46.4	481	247	8.07e-150	98.5	UniRef90_B0EKC7 3-ketoacyl-CoA synthase n=9 Tax=Entamoeba TaxID=5758 RepID=B0EKC7_ENTDS	KCS1	Eukaryotes	3-ketoacyl-coa synthase
QTN25_005647	EHI_009380A_R0	gene_1898	utg000001l12	82668	84400	1733	433	11.5	1590	433	12	143	1	0	341	68	9	203	68	15	138	1	0	UniRef90_UPI0002C3F9AD	51.9	160	75	1.74e-52	96.9	UniRef90_UPI0002C3F9AD anaphase-promoting complex subunit, putative n=1 Tax=Entamoeba invadens IP1 TaxID=370355 RepID=UPI0002C3F9AD	ANAPC10	Eukaryotes	complex subunit 10
QTN25_002918	EHI_009390A_R0	gene_9739	utg000002l4	88566	90191	1626	516	14.6	1536	516	15	90	2	1	1626	516	15	1536	516	15	90	2	1	UniRef90_C4LZ17	37.8	511	289	1.6e-119	99.8	UniRef90_C4LZ17 PH domain-containing protein n=8 Tax=Entamoeba TaxID=5758 RepID=C4LZ17_ENTHI	NA	Ancestor	NA
QTN25_003812	EHI_009400A_R0	gene_5147	utg000037l	169702	171333	1632	688	19.4	750	591	35	882	417	30	546	396	34	253	396	70	293	298	65	UniRef90_C4LZ18	36.6	71	45	3.73e-12	79.8	UniRef90_C4LZ18 Uncharacterized protein n=5 Tax=Entamoeba histolytica TaxID=5759 RepID=C4LZ18_ENTHI	NA	NA	NA
QTN25_003617	EHI_009405A_R0	gene_3178	utg000031l	895841	896155	315	404	59	280	404	64	35	12	22	315	404	60	280	404	65	35	12	22	UniRef90_A0A175JKU4	69.3	75	23	2.02e-36	100	UniRef90_A0A175JKU4 Cyclin-dependent kinases regulatory subunit n=6 Tax=Entamoeba TaxID=5758 RepID=A0A175JKU4_ENTHI	CKS1	Eukaryotes	(regulatory) subunit
QTN25_008318	EHI_009405A_R1	gene_10120	utg000003l26	19798	20111	314	852	124.7	221	820	163	93	752	510	314	852	127	221	820	166	93	752	520	UniRef90_A0A175JKU4	52	75	16	3.56e-18	100	UniRef90_A0A175JKU4 Cyclin-dependent kinases regulatory subunit n=6 Tax=Entamoeba TaxID=5758 RepID=A0A175JKU4_ENTHI	CKS1	Eukaryotes	(regulatory) subunit
QTN25_003572	EHI_009410A_R0	gene_3281	utg000031l	771644	773943	2300	396	7.9	2189	396	8	111	7	4	1145	37	2	1035	34	1	110	7	4	UniRef90_C4LZ19	53.3	599	253	8.81e-216	99.5	UniRef90_C4LZ19 Uncharacterized protein n=8 Tax=Entamoeba TaxID=5758 RepID=C4LZ19_ENTHI	ITFG1	Eukaryotes	integrin alpha FG-GAP repeat containing 1
QTN25_008355	EHI_009410A_R1	gene_10523	utg000003l26	129941	132212	2272	2180	44.1	2067	2180	46	205	11	3	288	2	0	155	2	1	133	0	0	UniRef90_C4LZ19	51.6	601	227	1.05e-200	99.4	UniRef90_C4LZ19 Uncharacterized protein n=8 Tax=Entamoeba TaxID=5758 RepID=C4LZ19_ENTHI	ITFG1	Eukaryotes	integrin alpha FG-GAP repeat containing 1
QTN25_003522	EHI_009430A_R0	gene_3133	utg000031l	645374	647335	1962	92	2.2	1828	92	2	134	4	2	1962	92	2	1828	92	2	134	4	2	UniRef90_B0EKD2	49.8	590	279	5.27e-204	99.8	UniRef90_B0EKD2 Ubiquitin carboxyl-terminal hydrolase n=8 Tax=Entamoeba TaxID=5758 RepID=B0EKD2_ENTDS	USP32	Eukaryotes	ubiquitin carboxyl-terminal hydrolase
QTN25_003523	EHI_009440A_R0	gene_3252	utg000031l	648422	648850	429	60	6.4	429	60	6	0	0	0	429	60	7	429	60	6	0	0	0	UniRef90_B0EKD3	62.2	127	45	2.1e-44	99.2	UniRef90_B0EKD3 Uncharacterized protein n=7 Tax=Entamoeba TaxID=5758 RepID=B0EKD3_ENTDS	NA	NA	NA
QTN25_000635	EHI_009440A_R1	gene_2415	utg000007l	1093967	1094466	500	1540	141.6	500	1540	136	0	0	0	500	1540	144	500	1540	138	0	0	0	UniRef90_A0A0A1TUI5	63	119	41	4.19e-44	92.8	UniRef90_A0A0A1TUI5 Uncharacterized protein n=1 Tax=Entamoeba invadens IP1 TaxID=370355 RepID=A0A0A1TUI5_ENTIV	NA	NA	NA
QTN25_001659	EHI_009470A_R0	gene_8484	utg000012l	1472524	1473130	607	1734	131.3	607	1734	126	0	0	0	607	1734	134	607	1734	128	0	0	0	UniRef90_A0A0A1UE71	46.1	154	77	1.26e-31	87	UniRef90_A0A0A1UE71 RNA-binding protein SGN1, putative n=1 Tax=Entamoeba invadens IP1 TaxID=370355 RepID=A0A0A1UE71_ENTIV	NA	Eukaryotes	Polyadenylate-binding protein
QTN25_007781	EHI_009490A_R0	gene_3480	utg000028l2	696779	697221	443	608	63.1	443	608	60	0	0	0	443	608	64	443	608	62	0	0	0	UniRef90_A0A0A1U460	66.4	122	41	3.22e-50	86.5	UniRef90_A0A0A1U460 TFIID_20kDa domain-containing protein n=1 Tax=Entamoeba invadens IP1 TaxID=370355 RepID=A0A0A1U460_ENTIV	TAF12	Arthropoda	Transcription initiation factor TFII-D subunit
QTN25_003439	EHI_009500A_R0	gene_1563	utg000029l	934084	934659	576	4684	373.8	576	4684	358	0	0	0	576	4684	381	576	4684	365	0	0	0	NA	NA	NA	NA	NA	NA	NA	NA	NA	NA
QTN25_005550	EHI_009510A_R0	gene_1591	utg000010l2	148047	148988	942	1400	68.3	942	1400	65	0	0	0	942	1400	70	942	1400	67	0	0	0	UniRef90_C4LZ27	65.8	310	106	5.42e-143	100	UniRef90_C4LZ27 TBC domain containing protein n=8 Tax=Entamoeba TaxID=5758 RepID=C4LZ27_ENTHI	NA	Eukaryotes	TBC domain containing protein
QTN25_007623	EHI_009520A_R0	gene_6382	utg000027l6	133104	135272	2169	102	2.2	2169	102	2	0	0	0	2169	102	2	2169	102	2	0	0	0	UniRef90_B0EBK4	46.5	716	371	6.74e-232	97.8	UniRef90_B0EBK4 Uncharacterized protein n=1 Tax=Entamoeba dispar (strain ATCC PRA-260 / SAW760) TaxID=370354 RepID=B0EBK4_ENTDS	NA	Eukaryotes	Glycosyl hydrolase family 92
QTN25_010309	EHI_009520A_R1	gene_9857	utg000028l12	10807	14845	4039	326	3.7	3905	326	4	134	41	19	494	8	1	494	8	1	0	0	0	UniRef90_UPI0002C3D7FE	38	734	374	4.04e-151	97.9	UniRef90_UPI0002C3D7FE hypothetical protein n=1 Tax=Entamoeba invadens IP1 TaxID=370355 RepID=UPI0002C3D7FE	NA	Eukaryotes	Glycosyl hydrolase family 92
QTN25_002776	EHI_009540A_R0	gene_7920	utg000002l2	755661	758059	2399	160	3.1	2361	160	3	38	0	0	2399	160	3	2361	160	3	38	0	0	UniRef90_B0EBK2	63.9	740	236	1.17e-268	100	UniRef90_B0EBK2 Protein SDA1 n=8 Tax=Entamoeba TaxID=5758 RepID=B0EBK2_ENTDS	SDAD1	Eukaryotes	SDA1 domain containing 1
QTN25_008405	EHI_009540A_R1	gene_9141	utg000003l28	86053	88213	2161	188	4	2126	188	4	35	2	4	2161	188	4	2126	188	4	35	2	4	UniRef90_B0EBK2	64.1	722	226	3.72e-258	99.1	UniRef90_B0EBK2 Protein SDA1 n=8 Tax=Entamoeba TaxID=5758 RepID=B0EBK2_ENTDS	SDAD1	Eukaryotes	SDA1 domain containing 1
QTN25_008404	EHI_009560A_R0	gene_9190	utg000003l28	84484	85589	1106	666	27.7	992	666	30	114	4	2	1106	666	28	992	666	30	114	4	2	UniRef90_UPI0002C3FC01	59.5	316	117	6.47e-122	96.3	UniRef90_UPI0002C3FC01 hypothetical protein n=1 Tax=Entamoeba invadens IP1 TaxID=370355 RepID=UPI0002C3FC01	NA	Eukaryotes	NA
QTN25_002777	EHI_009560A_R4	gene_8115	utg000002l2	758311	759412	1102	344	14.4	831	342	18	271	95	22	1102	344	15	831	342	18	271	95	23	UniRef90_UPI0002C3FC01	47.4	310	112	2.1e-84	95.6	UniRef90_UPI0002C3FC01 hypothetical protein n=1 Tax=Entamoeba invadens IP1 TaxID=370355 RepID=UPI0002C3FC01	NA	Eukaryotes	NA
QTN25_002784	EHI_009570A_R0	gene_7923	utg000002l2	770256	774462	4207	474	5.2	4054	474	5	153	2	1	4207	474	5	4054	474	5	153	2	1	UniRef90_C4LZ32	57.8	1363	499	0	96.4	UniRef90_C4LZ32 Gelsolin repeat protein, putative n=8 Tax=Entamoeba TaxID=5758 RepID=C4LZ32_ENTHI	FLII	Eukaryotes	flightless I homolog (Drosophila)
QTN25_008399	EHI_009570A_R1	gene_9187	utg000003l28	56193	60372	4180	340	3.7	3858	276	3	322	168	33	4180	340	4	3858	276	3	322	168	34	UniRef90_C4LZ32	54.6	1364	485	0	96.3	UniRef90_C4LZ32 Gelsolin repeat protein, putative n=8 Tax=Entamoeba TaxID=5758 RepID=C4LZ32_ENTHI	FLII	Eukaryotes	flightless I homolog (Drosophila)
QTN25_000038	EHI_009590A_R0	gene_1279	utg000006l	158586	164146	5561	96	0.8	5427	96	1	134	2	1	5561	96	1	5427	96	1	134	2	1	UniRef90_B0EBJ8	51.6	1341	520	0	68.3	UniRef90_B0EBJ8 Cell division control protein 15, CDC15, putative n=7 Tax=Entamoeba TaxID=5758 RepID=B0EBJ8_ENTDS	FG10381.1	Eukaryotes	mitogen-activated protein kinase kinase kinase
QTN25_002151	EHI_009590A_R1	gene_3865	utg000017l	415085	421021	5937	322	2.5	5627	318	2	310	13	3	5937	322	3	5627	318	3	310	13	3	UniRef90_B0EBJ8	49.1	1343	504	0	68.5	UniRef90_B0EBJ8 Cell division control protein 15, CDC15, putative n=7 Tax=Entamoeba TaxID=5758 RepID=B0EBJ8_ENTDS	FG10381.1	Eukaryotes	mitogen-activated protein kinase kinase kinase
QTN25_002562	EHI_009600A_R0	gene_7816	utg000002l2	217486	222598	5113	256	2.3	4430	254	3	683	2	0	5113	256	2	4430	254	3	683	2	0	UniRef90_C4LZ34	29.1	1651	902	1.01e-193	99.1	UniRef90_C4LZ34 NopRA1 domain-containing protein n=8 Tax=Entamoeba TaxID=5758 RepID=C4LZ34_ENTHI	URB1	Animals	URB1 ribosome biogenesis 1 homolog (S. cerevisiae)
QTN25_002561	EHI_009610A_R0	gene_8004	utg000002l2	216874	217277	404	1874	213.2	404	1874	204	0	0	0	404	1874	217	404	1874	208	0	0	0	UniRef90_C4LZ35	79.6	103	21	1.39e-50	85.1	UniRef90_C4LZ35 Dr1-associated corepressor, putative n=8 Tax=Entamoeba TaxID=5758 RepID=C4LZ35_ENTHI	DRAP1	Eukaryotes	protein 1 (negative cofactor 2 alpha)
QTN25_002152	EHI_009630A_R0	gene_3866	utg000017l	421247	424454	3208	206	3	3138	206	3	70	0	0	3208	206	3	3138	206	3	70	0	0	UniRef90_C4LZ37	51.3	1041	500	0	99.2	UniRef90_C4LZ37 Ran-binding protein, putative n=8 Tax=Entamoeba TaxID=5758 RepID=C4LZ37_ENTHI	XPO7	Eukaryotes	ran binding protein
QTN25_001106	EHI_009660A_R0	gene_7427	utg000001l2	883310	886572	3263	64	0.9	3063	64	1	200	0	0	3263	64	1	3063	64	1	200	0	0	UniRef90_B0EBJ1	38	940	537	1.06e-210	98	UniRef90_B0EBJ1 UDENN domain-containing protein n=8 Tax=Entamoeba TaxID=5758 RepID=B0EBJ1_ENTDS	DENND5A	Eukaryotes	DENN MADD domain containing
QTN25_004477	EHI_009660A_R1	gene_2720	utg000045l	160201	162969	2769	92	1.5	2725	92	1	44	2	3	2769	92	2	2725	92	2	44	2	3	UniRef90_B0EBJ1	32.3	867	555	1.19e-120	98.6	UniRef90_B0EBJ1 UDENN domain-containing protein n=8 Tax=Entamoeba TaxID=5758 RepID=B0EBJ1_ENTDS	SBF2	Eukaryotes	SET binding factor
QTN25_001107	EHI_009670A_R0	gene_7428	utg000001l2	889141	892202	3062	132	2	2848	132	2	214	0	0	3062	132	2	2848	132	2	214	0	0	UniRef90_B0EBJ0	28.9	942	547	3.09e-90	97	UniRef90_B0EBJ0 Uncharacterized protein n=1 Tax=Entamoeba dispar (strain ATCC PRA-260 / SAW760) TaxID=370354 RepID=B0EBJ0_ENTDS	NA	NA	NA
QTN25_008240	EHI_009680A_R0	gene_8953	utg000030l6	314621	315176	556	20153	1666.3	517	20153	1716	39	32	52	556	20153	1699	517	20153	1749	39	32	53	UniRef90_A0A0A1TW42	83	153	26	1.35e-90	98.7	UniRef90_A0A0A1TW42 40S ribosomal protein S18, putative n=3 Tax=Entamoeba invadens IP1 TaxID=370355 RepID=A0A0A1TW42_ENTIV	RPS18	Eukaryotes	ribosomal protein
QTN25_002847	EHI_009680A_R1	gene_9365	utg000023l	173283	173811	529	40814	3546.8	488	40814	3681	41	69	106	529	40814	3616	488	40814	3753	41	69	108	UniRef90_A0A0A1TW42	83	153	26	1.35e-90	98.7	UniRef90_A0A0A1TW42 40S ribosomal protein S18, putative n=3 Tax=Entamoeba invadens IP1 TaxID=370355 RepID=A0A0A1TW42_ENTIV	RPS18	Eukaryotes	ribosomal protein
QTN25_001831	EHI_009680A_R2	gene_6492	utg000015l	617829	618384	556	12340	1020.3	516	12340	1053	40	13	20	556	12340	1040	516	12340	1073	40	13	21	UniRef90_P48151	77.3	154	35	2.75e-86	96.9	UniRef90_P48151 40S ribosomal protein S18 n=11 Tax=Entamoeba TaxID=5758 RepID=RS18_ENTHI	RPS18	Eukaryotes	ribosomal protein
QTN25_008241	EHI_009690A_R0	gene_8954	utg000030l6	315621	316126	506	140	12.7	506	140	12	0	0	0	506	140	13	506	140	12	0	0	0	UniRef90_C4LZ43	68.8	93	29	9.08e-33	56	UniRef90_C4LZ43 Uncharacterized protein n=8 Tax=Entamoeba TaxID=5758 RepID=C4LZ43_ENTHI	NA	NA	NA
QTN25_005574	EHI_009700A_R0	gene_13	utg000001l10	645	1434	790	63	3.7	790	63	4	0	0	0	790	63	4	790	63	4	0	0	0	UniRef90_B0EBI7	43.1	253	135	6.42e-62	97.3	UniRef90_B0EBI7 Ku domain-containing protein n=9 Tax=Entamoeba TaxID=5758 RepID=B0EBI7_ENTDS	NA	NA	NA
QTN25_007103	EHI_009800A_R0	gene_4352	utg000022l2	253787	255166	1380	640	21.3	1339	640	21	41	1	2	1380	640	22	1339	640	21	41	1	2	UniRef90_B0EKW2	68.5	428	133	2.96e-233	97.7	UniRef90_B0EKW2 Phosphatidylserine synthase, putative n=8 Tax=Entamoeba TaxID=5758 RepID=B0EKW2_ENTDS	PTDSS2	Eukaryotes	Phosphatidylserine synthase
QTN25_002703	EHI_009820A_R0	gene_7883	utg000002l2	549579	550169	591	868	67.5	551	866	69	40	682	1075	591	868	69	551	866	71	40	682	1097	UniRef90_B1N395	62.4	141	36	7.72e-41	80.5	UniRef90_B1N395 Myb-like DNA-binding domain containing protein n=8 Tax=Entamoeba TaxID=5758 RepID=B1N395_ENTHI	NA	Arthropoda	SANT
QTN25_003289	EHI_009820A_R1	gene_1490	utg000029l	477230	477867	638	214	15.4	638	214	15	0	0	0	638	214	16	638	214	15	0	0	0	UniRef90_B1N395	45.2	115	53	9.71e-19	95.6	UniRef90_B1N395 Myb-like DNA-binding domain containing protein n=8 Tax=Entamoeba TaxID=5758 RepID=B1N395_ENTHI	NA	Eukaryotes	NA
QTN25_001772	EHI_009830A_R0	gene_6467	utg000015l	485982	491228	5247	220	1.9	5127	212	2	120	80	42	5247	220	2	5127	212	2	120	80	43	UniRef90_B0EKW5	38.9	1690	915	0	99.9	UniRef90_B0EKW5 Uncharacterized protein n=8 Tax=Entamoeba TaxID=5758 RepID=B0EKW5_ENTDS	NA	Arthropoda	Inherit from biNOG: trafficking protein particle complex 9
QTN25_001755	EHI_009860A_R0	gene_6459	utg000015l	448982	450634	1653	102	2.8	1653	102	3	0	0	0	1653	102	3	1653	102	3	0	0	0	UniRef90_K2GHN7	62.8	545	191	2.02e-223	98.7	UniRef90_K2GHN7 Pescadillo homolog n=9 Tax=Entamoeba TaxID=5758 RepID=K2GHN7_ENTNP	PES1	Eukaryotes	Component of the NOP7 complex, which is required for maturation of the 25S and 5.8S ribosomal RNAs and formation of the 60S ribosome (By similarity)
QTN25_002037	EHI_009860A_R1	gene_3803	utg000017l	105767	107429	1663	84	2.3	1546	84	2	117	2	1	1663	84	2	1546	84	2	117	2	1	UniRef90_K2GHN7	59.9	538	178	2.97e-205	98.6	UniRef90_K2GHN7 Pescadillo homolog n=9 Tax=Entamoeba TaxID=5758 RepID=K2GHN7_ENTNP	PES1	Eukaryotes	Component of the NOP7 complex, which is required for maturation of the 25S and 5.8S ribosomal RNAs and formation of the 60S ribosome (By similarity)
QTN25_010051	EHI_009870A_R0	gene_5627	utg000026l22	66371	67128	758	11668	707.6	758	11668	678	0	0	0	758	11668	722	758	11668	691	0	0	0	UniRef90_C4M8Y8	74.7	237	60	1.5e-122	100	UniRef90_C4M8Y8 40S ribosomal protein S8 n=11 Tax=Entamoeba TaxID=5758 RepID=C4M8Y8_ENTHI	RPS8	Eukaryotes	40S ribosomal protein S8
QTN25_004734	EHI_009870A_R1	gene_5227	utg000052l	255251	255998	748	3644	224	748	3644	214	0	0	0	748	3644	228	748	3644	219	0	0	0	UniRef90_C4M8Y8	74.7	237	60	2.13e-122	100	UniRef90_C4M8Y8 40S ribosomal protein S8 n=11 Tax=Entamoeba TaxID=5758 RepID=C4M8Y8_ENTHI	RPS8	Eukaryotes	40S ribosomal protein S8
QTN25_010305	EHI_009870A_R2	gene_9855	utg000028l12	5140	5889	750	846	51.9	716	846	52	34	223	414	750	846	53	716	846	53	34	223	422	UniRef90_C4M8Y8	71.3	237	57	3.26e-114	100	UniRef90_C4M8Y8 40S ribosomal protein S8 n=11 Tax=Entamoeba TaxID=5758 RepID=C4M8Y8_ENTHI	RPS8	Eukaryotes	40S ribosomal protein S8
QTN25_010052	EHI_009880A_R0	gene_5719	utg000026l22	67293	68714	1422	96	3.1	1422	96	3	0	0	0	1422	96	3	1422	96	3	0	0	0	UniRef90_C4M0Q3	58.7	491	174	4.69e-196	99.8	UniRef90_C4M0Q3 CS domain-containing protein n=8 Tax=Entamoeba TaxID=5758 RepID=C4M0Q3_ENTHI	NA	Eukaryotes	SHQ1 homolog (S. cerevisiae)
QTN25_009165	EHI_009890A_R0	gene_10538	utg000064l2	17363	21031	3669	104	1.3	3563	104	1	106	2	1	3669	104	1	3563	104	1	106	2	1	UniRef90_B0EKX1	46.1	973	514	2.42e-292	94.1	UniRef90_B0EKX1 Phosphatidylinositol kinase, putative n=8 Tax=Entamoeba TaxID=5758 RepID=B0EKX1_ENTDS	PIK3CB	Eukaryotes	Phosphatidylinositol4,5-bisphosphate 3-kinase catalytic subunit
QTN25_009199	EHI_009900A_R0	gene_308	utg000010l14	9532	12181	2650	1582	27.4	2650	1582	26	0	0	0	0	0	0	0	0	0	0	0	0	UniRef90_A0A0A1TVZ2	59.9	232	92	3.46e-83	59.1	UniRef90_A0A0A1TVZ2 Uncharacterized protein n=1 Tax=Entamoeba invadens IP1 TaxID=370355 RepID=A0A0A1TVZ2_ENTIV	NA	NA	NA
QTN25_008775	EHI_009900A_R2	gene_7756	utg000039l4	626644	627999	1356	262	8.9	1356	262	9	0	0	0	1356	262	9	1356	262	9	0	0	0	UniRef90_B0EKX2	51.4	218	103	8.76e-59	51.9	UniRef90_B0EKX2 Uncharacterized protein n=1 Tax=Entamoeba dispar (strain ATCC PRA-260 / SAW760) TaxID=370354 RepID=B0EKX2_ENTDS	NA	NA	NA
QTN25_004761	EHI_009900A_R3	gene_5241	utg000052l	337917	340197	2281	716	14.4	2198	716	14	83	11	8	79	8	5	79	8	5	0	0	0	UniRef90_A0A0A1TVZ2	49.1	226	86	3.53e-59	59.2	UniRef90_A0A0A1TVZ2 Uncharacterized protein n=1 Tax=Entamoeba invadens IP1 TaxID=370355 RepID=A0A0A1TVZ2_ENTIV	NA	NA	NA
QTN25_010500	EHI_009910A_R0	gene_9650	utg000027l281	334812	336004	1193	298	11.5	1106	298	12	87	9	7	1193	298	12	1106	298	12	87	9	7	UniRef90_C4M0Q6	48.2	342	177	1.59e-115	97.4	UniRef90_C4M0Q6 TBC domain containing protein n=7 Tax=Entamoeba TaxID=5758 RepID=C4M0Q6_ENTHI	USP6NL	Eukaryotes	GTPase Activating protein
QTN25_002193	EHI_009940A_R0	gene_1956	utg000019l	40620	43347	2728	16042	270.3	2652	16042	266	76	170	141	0	0	0	0	0	0	0	0	0	UniRef90_A0A0A1U9S1	95.8	142	6	3.33e-93	97.3	UniRef90_A0A0A1U9S1 AP complex subunit sigma n=9 Tax=Entamoeba TaxID=5758 RepID=A0A0A1U9S1_ENTIV	AP2S1	Eukaryotes	adaptor-related protein complex 2, sigma 1 subunit
QTN25_005573	EHI_009950A_R0	gene_3661	utg000010l2	203674	204734	1061	174	7.5	852	174	9	209	133	40	1061	174	8	852	174	9	209	133	41	UniRef90_B0EKX7	62.3	326	70	3.26e-140	97.2	UniRef90_B0EKX7 GPN-loop GTPase n=9 Tax=Entamoeba TaxID=5758 RepID=B0EKX7_ENTDS	GPN1	Eukaryotes	GPN-loop GTPase 1
QTN25_002192	EHI_009950A_R1	gene_1955	utg000019l	38819	39907	1089	132	5.6	942	132	6	147	5	2	1089	132	6	942	132	6	147	5	2	UniRef90_B0EKX7	63.4	325	87	1.11e-141	97	UniRef90_B0EKX7 GPN-loop GTPase n=9 Tax=Entamoeba TaxID=5758 RepID=B0EKX7_ENTDS	GPN1	Eukaryotes	GPN-loop GTPase 1
QTN25_005218	EHI_009970A_R0	gene_5875	utg000063l	22076	24558	2483	493	9.1	2373	491	9	110	35	20	797	108	6	759	108	6	38	2	3	UniRef90_C4M0R1	54.5	312	139	1.81e-118	98.4	UniRef90_C4M0R1 Rab GTPase activating protein, putative n=8 Tax=Entamoeba TaxID=5758 RepID=C4M0R1_ENTHI	TBC1D5	Eukaryotes	TBC1 domain family, member 5
QTN25_007880	EHI_009990A_R0	gene_4929	utg000030l1	314468	316606	2139	174	3.7	2139	174	4	0	0	0	2139	174	4	2139	174	4	0	0	0	NA	NA	NA	NA	NA	NA	NA	NA	Ancestor	NA
QTN25_001722	EHI_010000A_R0	gene_6446	utg000015l	340287	341414	1128	4	0.2	1128	4	0	0	0	0	1128	4	0	1128	4	0	0	0	0	NA	NA	NA	NA	NA	NA	NA	NA	Ancestor	Leucine rich repeat protein, bspa family protein
QTN25_010268	EHI_010000A_R1	gene_7940	utg000027l10	30786	31976	1191	26	1	1191	26	1	0	0	0	1191	26	1	1191	26	1	0	0	0	NA	NA	NA	NA	NA	NA	NA	NA	Ancestor	Leucine rich repeat protein, bspa family protein
QTN25_003746	EHI_010000A_R2	gene_9818	utg000036l	235321	236460	1140	12	0.5	1140	12	0	0	0	0	1140	12	0	1140	12	0	0	0	0	NA	NA	NA	NA	NA	NA	NA	NA	Ancestor	Leucine rich repeat protein, bspa family protein
QTN25_007652	EHI_010000A_R4	gene_3346	utg000028l2	46120	47265	1146	8	0.3	1146	8	0	0	0	0	1146	8	0	1146	8	0	0	0	0	NA	NA	NA	NA	NA	NA	NA	NA	Ancestor	Leucine rich repeat protein, bspa family protein
QTN25_000206	EHI_010000A_R7	gene_1240	utg000006l	619923	621047	1125	2	0.1	1125	2	0	0	0	0	1125	2	0	1125	2	0	0	0	0	NA	NA	NA	NA	NA	NA	NA	NA	Ancestor	Leucine rich repeat protein, bspa family protein
QTN25_005149	EHI_010000A_R8	gene_9849	utg000059l	35759	36916	1158	3	0.1	1158	3	0	0	0	0	1158	3	0	1158	3	0	0	0	0	NA	NA	NA	NA	NA	NA	NA	NA	Ancestor	Leucine rich repeat protein, bspa family protein
QTN25_002963	EHI_010000A_R9	gene_5537	utg000025l	67204	68160	957	19	0.9	957	19	1	0	0	0	957	19	1	957	19	1	0	0	0	NA	NA	NA	NA	NA	NA	NA	NA	Ancestor	Leucine rich repeat protein, bspa family protein
QTN25_007878	EHI_010010A_R0	gene_4927	utg000030l1	312063	312992	930	248	12.3	930	248	12	0	0	0	930	248	12	930	248	12	0	0	0	UniRef90_A0A0A1UBL8	35.1	268	157	2.46e-18	90.2	UniRef90_A0A0A1UBL8 Uncharacterized protein n=1 Tax=Entamoeba invadens IP1 TaxID=370355 RepID=A0A0A1UBL8_ENTIV	NA	NA	NA
QTN25_005217	EHI_010010A_R1	gene_6062	utg000063l	22076	23761	1686	432	11.8	1686	432	11	0	0	0	0	0	0	0	0	0	0	0	0	UniRef90_C4M0R5	34.1	179	118	1.52e-25	58.1	UniRef90_C4M0R5 Uncharacterized protein n=8 Tax=Entamoeba TaxID=5758 RepID=C4M0R5_ENTHI	NA	NA	NA
QTN25_010126	EHI_010020A_R1	gene_5760	utg000026l22	271928	272485	558	530	43.7	558	530	42	0	0	0	558	530	45	558	530	43	0	0	0	UniRef90_A0A0A1TVY6	28.8	132	91	2.46e-09	97.1	UniRef90_A0A0A1TVY6 Calcium-binding protein, putative n=1 Tax=Entamoeba invadens IP1 TaxID=370355 RepID=A0A0A1TVY6_ENTIV	CABP4	Eukaryotes	Calcium binding protein
QTN25_009648	EHI_010020A_R4	gene_5393	utg000011l34	126314	128344	2031	30198	683.5	2031	30198	654	0	0	0	0	0	0	0	0	0	0	0	0	NA	NA	NA	NA	NA	NA	NA	NA	NA	NA
QTN25_005941	EHI_010040A_R0	gene_562	utg000013l8	377746	379207	1462	980	30.8	1345	980	32	117	156	84	107	0	0	107	0	0	0	0	0	UniRef90_C4M0R8	50.2	285	110	4.19e-71	99.6	UniRef90_C4M0R8 Uncharacterized protein n=7 Tax=Entamoeba TaxID=5758 RepID=C4M0R8_ENTHI	NA	Arthropoda	Vacuolar protein sorting-associated protein
QTN25_007481	EHI_010040A_R1	gene_4539	utg000026l6	136586	137566	981	402	18.8	670	398	26	311	24	5	981	402	19	670	398	27	311	24	5	UniRef90_C4M0R8	29.5	285	90	1.66e-15	99.5	UniRef90_C4M0R8 Uncharacterized protein n=7 Tax=Entamoeba TaxID=5758 RepID=C4M0R8_ENTHI	NA	NA	NA
QTN25_005939	EHI_010050A_R0	gene_560	utg000013l8	375350	377460	2111	164	3.6	2058	164	4	53	21	25	2111	164	4	2058	164	4	53	21	25	UniRef90_B0EEA2	39.8	635	331	2.57e-149	95.8	UniRef90_B0EEA2 Rap-GAP domain-containing protein n=1 Tax=Entamoeba dispar (strain ATCC PRA-260 / SAW760) TaxID=370354 RepID=B0EEA2_ENTDS	NA	Eukaryotes	GTPase activating protein
QTN25_007482	EHI_010050A_R1	gene_4540	utg000026l6	138307	141010	2704	4274	72.7	2501	4274	75	203	29	9	1168	17	1	1046	17	1	122	1	1	UniRef90_B0EEA2	36.6	634	314	1.68e-126	95.5	UniRef90_B0EEA2 Rap-GAP domain-containing protein n=1 Tax=Entamoeba dispar (strain ATCC PRA-260 / SAW760) TaxID=370354 RepID=B0EEA2_ENTDS	NA	Eukaryotes	GTPase activating protein
QTN25_005938	EHI_010060A_R0	gene_721	utg000013l8	374740	375289	550	14858	1241.9	518	14858	1263	32	151	298	550	14858	1266	518	14858	1287	32	151	304	UniRef90_B0EEA3	75.3	81	20	1.26e-35	55.5	UniRef90_B0EEA3 Cold-inducible RNA-binding protein, putative n=8 Tax=Entamoeba TaxID=5758 RepID=B0EEA3_ENTDS	NA	Eukaryotes	RNA binding protein
QTN25_007483	EHI_010060A_R1	gene_4570	utg000026l6	139475	141010	1536	4258	127.4	1466	4258	128	70	513	462	0	0	0	0	0	0	0	0	0	UniRef90_B0EEA3	63	81	17	1.01e-23	51.1	UniRef90_B0EEA3 Cold-inducible RNA-binding protein, putative n=8 Tax=Entamoeba TaxID=5758 RepID=B0EEA3_ENTDS	NA	Eukaryotes	RNA binding protein
QTN25_005937	EHI_010070A_R0	gene_720	utg000013l8	373104	374590	1487	776	24	1458	776	23	29	7	15	1487	776	24	1458	776	24	29	7	16	UniRef90_B0EEA4	64.3	471	158	3.01e-234	100	UniRef90_B0EEA4 Xaa-Pro dipeptidase, putative n=10 Tax=Entamoeba TaxID=5758 RepID=B0EEA4_ENTDS	PEPD	Eukaryotes	Catalyzes the removal of a penultimate prolyl residue from the N-termini of peptides (By similarity)
QTN25_007484	EHI_010070A_R1	gene_4571	utg000026l6	141189	142678	1490	668	20.6	1391	667	21	99	50	32	1490	668	21	1391	667	22	99	50	32	UniRef90_B0EEA4	60.1	471	155	8.72e-209	100	UniRef90_B0EEA4 Xaa-Pro dipeptidase, putative n=10 Tax=Entamoeba TaxID=5758 RepID=B0EEA4_ENTDS	PEPD	Eukaryotes	Catalyzes the removal of a penultimate prolyl residue from the N-termini of peptides (By similarity)
QTN25_003983	EHI_010080A_R0	gene_6729	utg000038l	390137	391668	1532	496	14.9	1497	496	15	35	10	18	1532	496	15	1497	496	15	35	10	18	UniRef90_B0EEA5	45.5	481	243	3.93e-137	94.9	UniRef90_B0EEA5 Uncharacterized protein n=8 Tax=Entamoeba TaxID=5758 RepID=B0EEA5_ENTDS	SLC45A3	Eukaryotes	solute carrier family 45 member
QTN25_005936	EHI_010090A_R0	gene_719	utg000013l8	369332	371373	2042	134	3	1956	134	3	86	2	1	2042	134	3	1956	134	3	86	2	1	UniRef90_C4M0S3	37.9	700	386	1.44e-151	100	UniRef90_C4M0S3 Uncharacterized protein n=7 Tax=Entamoeba TaxID=5758 RepID=C4M0S3_ENTHI	NA	NA	NA
QTN25_000084	EHI_010100A_R0	gene_1309	utg000006l	271831	272524	694	1308	86.6	694	1308	83	0	0	0	694	1308	88	694	1308	85	0	0	0	UniRef90_A0A5K1VUK5	45.9	135	71	1.08e-28	95.7	UniRef90_A0A5K1VUK5 G-patch domain-containing protein n=7 Tax=Entamoeba TaxID=5758 RepID=A0A5K1VUK5_ENTHI	RBM5	Eukaryotes	RNA binding motif protein
QTN25_001474	EHI_010290A_R0	gene_8395	utg000012l	965050	966238	1189	1244	48.1	1189	1244	46	0	0	0	1189	1244	49	1189	1244	47	0	0	0	UniRef90_B0EQI1	75	304	75	7.17e-178	98.1	UniRef90_B0EQI1 Serine/threonine-protein phosphatase n=8 Tax=Entamoeba TaxID=5758 RepID=B0EQI1_ENTDS	PPP4C	Eukaryotes	serine threonine-protein phosphatase
QTN25_003280	EHI_010290A_R1	gene_1047	utg000029l	460020	461127	1108	217	9	1108	217	9	0	0	0	1108	217	9	1108	217	9	0	0	0	UniRef90_B0EQI1	73.7	304	79	1.32e-174	99.7	UniRef90_B0EQI1 Serine/threonine-protein phosphatase n=8 Tax=Entamoeba TaxID=5758 RepID=B0EQI1_ENTDS	PPP4C	Eukaryotes	serine threonine-protein phosphatase
QTN25_001473	EHI_010300A_R0	gene_8674	utg000012l	962738	964782	2045	200	4.5	2045	200	4	0	0	0	2045	200	5	2045	200	4	0	0	0	NA	NA	NA	NA	NA	NA	NA	NA	Ancestor	EH
QTN25_000222	EHI_010310A_R0	gene_1377	utg000006l	652914	654882	1969	136	3.2	1969	136	3	0	0	0	1969	136	3	1969	136	3	0	0	0	UniRef90_B0EQH9	29.4	619	414	5.7e-69	98.8	UniRef90_B0EQH9 Uncharacterized protein n=1 Tax=Entamoeba dispar (strain ATCC PRA-260 / SAW760) TaxID=370354 RepID=B0EQH9_ENTDS	NA	NA	NA
QTN25_000221	EHI_010320A_R0	gene_1248	utg000006l	651271	652675	1405	156	5.1	1336	156	5	69	17	16	1405	156	5	1336	156	5	69	17	16	UniRef90_C4LYS9	49	441	212	9.39e-140	97.7	UniRef90_C4LYS9 UDENN domain-containing protein n=8 Tax=Entamoeba TaxID=5758 RepID=C4LYS9_ENTHI	NA	Eukaryotes	DENN
QTN25_001593	EHI_010340A_R0	gene_8730	utg000012l	1274195	1275913	1719	776	20.8	1719	776	20	0	0	0	1719	776	21	1719	776	20	0	0	0	UniRef90_B0EQH6	64	567	188	9.77e-280	99	UniRef90_B0EQH6 Uncharacterized protein n=10 Tax=Entamoeba TaxID=5758 RepID=B0EQH6_ENTDS	NA	Eukaryotes	NA
QTN25_001620	EHI_010360A_R0	gene_8468	utg000012l	1333431	1335256	1826	304	7.7	1776	304	8	50	0	0	1826	304	8	1776	304	8	50	0	0	UniRef90_UPI0002C3FA27	59.4	397	158	1.54e-170	91	UniRef90_UPI0002C3FA27 phosphatase, putative n=1 Tax=Entamoeba invadens IP1 TaxID=370355 RepID=UPI0002C3FA27	NA	Eukaryotes	PHOsphatase
QTN25_001619	EHI_010370A_R0	gene_8747	utg000012l	1329520	1332873	3354	244	3.3	3115	244	3	239	136	36	3354	244	3	3115	244	4	239	136	37	UniRef90_C4LYT4	37.7	1063	599	6.65e-236	99.9	UniRef90_C4LYT4 Ran binding protein, putative n=8 Tax=Entamoeba TaxID=5758 RepID=C4LYT4_ENTHI	XPO7	Eukaryotes	ran binding protein
QTN25_001356	EHI_010380A_R0	gene_8336	utg000012l	681482	682945	1464	248	7.8	1464	248	7	0	0	0	1464	248	8	1464	248	8	0	0	0	UniRef90_K2GFB1	54.8	476	212	2.88e-184	97.3	UniRef90_K2GFB1 UDENN domain-containing protein n=8 Tax=Entamoeba TaxID=5758 RepID=K2GFB1_ENTNP	NA	Eukaryotes	DENN
QTN25_010083	EHI_010500A_R0	gene_5735	utg000026l22	137067	140163	3097	120	1.8	2999	120	2	98	4	3	3097	120	2	2999	120	2	98	4	3	UniRef90_A0A0A1TYV1	49.5	796	369	6.25e-271	100	UniRef90_A0A0A1TYV1 F-box and WD domain protein, putative n=1 Tax=Entamoeba invadens IP1 TaxID=370355 RepID=A0A0A1TYV1_ENTIV	WDR12	Eukaryotes	Component of the NOP7 complex, which is required for maturation of the 25S and 5.8S ribosomal RNAs and formation of the 60S ribosome (By similarity)
QTN25_009870	EHI_010510A_R0	gene_10354	utg000024l12	121956	123136	1181	3846	149.7	1181	3846	143	0	0	0	1181	3846	153	1181	3846	146	0	0	0	UniRef90_A0A0A1U777	60.2	359	111	1.43e-97	100	UniRef90_A0A0A1U777 Uncharacterized protein n=2 Tax=Entamoeba invadens TaxID=33085 RepID=A0A0A1U777_ENTIV	NA	Eukaryotes	Inherit from NOG: PH
QTN25_004838	EHI_010530A_R0	gene_7019	utg000053l	199740	201133	1394	4274	140.9	1394	4274	135	0	0	0	1394	4274	144	1394	4274	138	0	0	0	UniRef90_P31017	78.9	446	92	7.03e-271	98.5	UniRef90_P31017 Tubulin alpha-1 chain n=15 Tax=Entamoeba TaxID=5758 RepID=TBA1_ENTHI	TUBA	Eukaryotes	Tubulin is the major constituent of microtubules. It binds two moles of GTP, one at an exchangeable site on the beta chain and one at a non-exchangeable site on the alpha chain (By similarity)
QTN25_001526	EHI_010530A_R1	gene_8424	utg000012l	1093046	1094416	1371	3156	105.8	1333	3156	104	38	128	212	1371	3156	108	1333	3156	106	38	128	217	UniRef90_P31017	77.4	446	87	2.68e-265	98.4	UniRef90_P31017 Tubulin alpha-1 chain n=15 Tax=Entamoeba TaxID=5758 RepID=TBA1_ENTHI	TUBA	Eukaryotes	Tubulin is the major constituent of microtubules. It binds two moles of GTP, one at an exchangeable site on the beta chain and one at a non-exchangeable site on the alpha chain (By similarity)
QTN25_003521	EHI_010540A_R0	gene_3132	utg000031l	644134	645078	945	446	21.7	945	446	21	0	0	0	945	446	22	945	446	21	0	0	0	UniRef90_C4LYU1	58.8	313	125	1.47e-131	99.4	UniRef90_C4LYU1 TBC domain containing protein n=5 Tax=Entamoeba TaxID=5758 RepID=C4LYU1_ENTHI	NA	Eukaryotes	GTPase Activating protein
QTN25_008102	EHI_010550A_R0	gene_10222	utg000030l2	432021	433822	1802	200	5.1	1548	200	6	254	4	1	1802	200	5	1548	200	6	254	4	1	UniRef90_B0E6H6	58.6	481	164	2.94e-191	99.8	UniRef90_B0E6H6 DENN domain-containing protein 2D, putative n=8 Tax=Entamoeba TaxID=5758 RepID=B0E6H6_ENTDS	NA	Eukaryotes	DENN MADD domain containing
QTN25_001422	EHI_010550A_R1	gene_8369	utg000012l	841772	843749	1978	142	3.3	1854	142	3	124	4	2	1978	142	3	1854	142	3	124	4	2	UniRef90_UPI0002C3CF38	43.8	641	315	1.66e-157	99.2	UniRef90_UPI0002C3CF38 DENN domain containing protein 2D, putative n=1 Tax=Entamoeba invadens IP1 TaxID=370355 RepID=UPI0002C3CF38	NA	Eukaryotes	DENN MADD domain containing
QTN25_002543	EHI_010550A_R2	gene_7996	utg000002l2	170145	170937	793	36	2.1	793	36	2	0	0	0	793	36	2	793	36	2	0	0	0	UniRef90_B0EE18	63.1	222	81	6.35e-93	91.3	UniRef90_B0EE18 DENN domain-containing protein 2D, putative n=1 Tax=Entamoeba dispar (strain ATCC PRA-260 / SAW760) TaxID=370354 RepID=B0EE18_ENTDS	NA	Eukaryotes	DENN MADD domain containing
QTN25_008365	EHI_010560A_R0	gene_10530	utg000003l26	156561	159584	3024	244	3.7	2869	244	4	155	69	28	3024	244	4	2869	244	4	155	69	29	UniRef90_A0A0A1U5M1	51.2	1009	424	0	99.5	UniRef90_A0A0A1U5M1 4-coumarate--CoA ligase, putative n=1 Tax=Entamoeba invadens IP1 TaxID=370355 RepID=A0A0A1U5M1_ENTIV	FG11395.1	Eukaryotes	nonribosomal peptide
QTN25_009246	EHI_010570A_R0	gene_240	utg000010l14	157920	158829	910	758	38.3	910	758	37	0	0	0	910	758	39	910	758	37	0	0	0	UniRef90_S0B1T8	63.2	302	97	7.62e-109	100	UniRef90_S0B1T8 F_actin_bund_C domain-containing protein n=3 Tax=Entamoeba invadens TaxID=33085 RepID=S0B1T8_ENTIV	NA	Eukaryotes	NA
QTN25_008177	EHI_010570A_R1	gene_8918	utg000030l6	167759	168627	869	800	42.3	774	800	45	95	47	31	869	800	43	774	800	46	95	47	32	UniRef90_S0B1T8	63.2	288	74	7.48e-102	100	UniRef90_S0B1T8 F_actin_bund_C domain-containing protein n=3 Tax=Entamoeba invadens TaxID=33085 RepID=S0B1T8_ENTIV	NA	Eukaryotes	NA
QTN25_008090	EHI_010570A_R2	gene_10214	utg000030l2	394421	395350	930	594	29.4	846	594	31	84	28	21	930	594	30	846	594	32	84	28	21	UniRef90_C4LYU4	73	237	35	3.96e-103	74	UniRef90_C4LYU4 F_actin_bund_C domain-containing protein n=10 Tax=Entamoeba TaxID=5758 RepID=C4LYU4_ENTHI	NA	Eukaryotes	NA
QTN25_004780	EHI_010590A_R0	gene_6924	utg000053l	37350	38981	1632	490	13.8	1632	490	13	0	0	0	1632	490	14	1632	490	13	0	0	0	UniRef90_C4LYU6	52.2	423	197	3.75e-133	77.8	UniRef90_C4LYU6 Rho guanine nucleotide exchange factor, putative n=6 Tax=Entamoeba histolytica TaxID=5759 RepID=C4LYU6_ENTHI	NA	Eukaryotes	RhoGEF domain
QTN25_010181	EHI_010600A_R0	gene_5789	utg000026l22	428607	429785	1179	144	5.6	1020	130	6	159	132	52	1179	144	6	1020	130	6	159	132	53	UniRef90_C4LYU7	51.7	379	139	4.34e-128	98.8	UniRef90_C4LYU7 BAR/SH3 domain containing protein n=8 Tax=Entamoeba TaxID=5758 RepID=C4LYU7_ENTHI	PGUG_02160	Eukaryotes	SH3 domain containing protein
QTN25_001479	EHI_010610A_R0	gene_8399	utg000012l	972527	973416	890	92	4.8	890	92	5	0	0	0	890	92	5	890	92	5	0	0	0	UniRef90_C4LYU8	36.1	285	165	5.28e-51	93.1	UniRef90_C4LYU8 Ulp1 protease family, C-terminal catalytic domain containing protein n=7 Tax=Entamoeba TaxID=5758 RepID=C4LYU8_ENTHI	NA	Ancestor	Ulp1 protease family, C-terminal catalytic domain
QTN25_007699	EHI_010620A_R0	gene_3371	utg000028l2	467851	468666	816	1648	92.8	816	1648	89	0	0	0	816	1648	95	816	1648	91	0	0	0	UniRef90_C4LYU9	47.5	177	91	7.5e-46	70.3	UniRef90_C4LYU9 Defective in cullin neddylation protein n=7 Tax=Entamoeba TaxID=5758 RepID=C4LYU9_ENTHI	DCUN1D5	Eukaryotes	DCN1, defective in cullin neddylation 1, domain containing
QTN25_008298	EHI_010620A_R1	gene_8875	utg000030l6	572710	574964	2255	842	17.2	2255	842	16	0	0	0	2255	842	18	2255	842	17	0	0	0	UniRef90_C4LYU9	42.8	173	97	6.61e-43	69.5	UniRef90_C4LYU9 Defective in cullin neddylation protein n=7 Tax=Entamoeba TaxID=5758 RepID=C4LYU9_ENTHI	DCUN1D5	Eukaryotes	DCN1, defective in cullin neddylation 1, domain containing
QTN25_008129	EHI_010620A_R2	gene_8892	utg000030l6	37742	38654	913	216	10.9	870	216	11	43	4	6	913	216	11	870	216	11	43	4	6	UniRef90_A0A0A1TWL7	55.7	194	86	6.76e-70	67.1	UniRef90_A0A0A1TWL7 Defective in cullin neddylation protein n=1 Tax=Entamoeba invadens IP1 TaxID=370355 RepID=A0A0A1TWL7_ENTIV	DCUN1D5	Eukaryotes	DCN1, defective in cullin neddylation 1, domain containing
QTN25_001476	EHI_010630A_R0	gene_8397	utg000012l	968490	970604	2115	108	2.3	1581	98	3	534	76	9	2115	108	2	1581	98	3	534	76	9	UniRef90_B0E6G8	55.5	586	191	7.03e-220	98.9	UniRef90_B0E6G8 Uncharacterized protein n=8 Tax=Entamoeba TaxID=5758 RepID=B0E6G8_ENTDS	NA	NA	NA
QTN25_001493	EHI_010640A_R0	gene_8682	utg000012l	1007538	1009484	1947	50	1.2	1794	50	1	153	11	5	1947	50	1	1794	50	1	153	11	5	UniRef90_B0E6G7	37.7	599	295	2.57e-96	88.6	UniRef90_B0E6G7 Uncharacterized protein n=8 Tax=Entamoeba TaxID=5758 RepID=B0E6G7_ENTDS	NA	Eukaryotes	Ribosome biogenesis ATPase
QTN25_007930	EHI_010640A_R2	gene_4956	utg000030l1	438983	440057	1075	26	1.1	1016	26	1	59	2	2	1075	26	1	1016	26	1	59	2	2	UniRef90_A0A7J3XTA2	38	292	143	1.22e-46	94.1	UniRef90_A0A7J3XTA2 AAA family ATPase n=1 Tax=Candidatus Bathyarchaeota archaeon TaxID=2026714 RepID=A0A7J3XTA2_9ARCH	NA	Eukaryotes	Ribosome biogenesis ATPase
QTN25_003554	EHI_010670A_R0	gene_3144	utg000031l	739323	741127	1805	304	7.7	1805	304	7	0	0	0	1805	304	8	1805	304	8	0	0	0	UniRef90_B0E6G4	56.7	522	223	1.07e-204	100	UniRef90_B0E6G4 Uncharacterized protein n=9 Tax=Entamoeba TaxID=5758 RepID=B0E6G4_ENTDS	ARHGEF17	Animals	Rho guanine nucleotide exchange factor (GEF) 17
QTN25_001498	EHI_010680A_R0	gene_8408	utg000012l	1017387	1018895	1509	378	11.5	1468	378	11	41	2	3	1509	378	12	1468	378	12	41	2	3	UniRef90_B0E6G3	58.3	434	180	9.21e-186	99.3	UniRef90_B0E6G3 Uncharacterized protein n=8 Tax=Entamoeba TaxID=5758 RepID=B0E6G3_ENTDS	MON1B	Eukaryotes	vacuolar fusion protein MON1
QTN25_001648	EHI_010690A_R0	gene_8478	utg000012l	1419650	1421818	2169	280	5.9	1793	280	7	376	94	16	2169	280	6	1793	280	7	376	94	16	UniRef90_B0E6G2	62.6	615	201	5.3e-257	98.7	UniRef90_B0E6G2 Rab-GAP TBC domain-containing protein n=8 Tax=Entamoeba TaxID=5758 RepID=B0E6G2_ENTDS	USP6NL	Eukaryotes	GTPase Activating protein
QTN25_006275	EHI_010700A_R0	gene_1844	utg000013l9	403800	404622	823	150	8.4	789	150	8	34	0	0	823	150	9	789	150	9	34	0	0	UniRef90_B0EQF7	76.7	249	58	1.04e-131	95	UniRef90_B0EQF7 Adenine DNA glycosylase n=8 Tax=Entamoeba TaxID=5758 RepID=B0EQF7_ENTDS	MUTYH	Eukaryotes	a g-specific adenine
QTN25_006111	EHI_010700A_R1	gene_800	utg000013l8	803154	804053	900	146	7.5	822	146	8	78	4	3	900	146	8	822	146	8	78	4	3	UniRef90_B0EQF7	69.3	267	67	1.62e-119	92.3	UniRef90_B0EQF7 Adenine DNA glycosylase n=8 Tax=Entamoeba TaxID=5758 RepID=B0EQF7_ENTDS	MUTYH	Eukaryotes	a g-specific adenine
QTN25_001323	EHI_010710A_R0	gene_8602	utg000012l	602000	603437	1438	136	4.3	1438	136	4	0	0	0	1438	136	4	1438	136	4	0	0	0	UniRef90_K2HVD6	34.2	473	254	1.29e-66	99.4	UniRef90_K2HVD6 Uncharacterized protein n=7 Tax=Entamoeba TaxID=5758 RepID=K2HVD6_ENTNP	NA	NA	NA
QTN25_001322	EHI_010720A_R0	gene_8601	utg000012l	600387	601932	1546	106	3.2	1242	104	4	304	62	13	1546	106	3	1242	104	4	304	62	13	UniRef90_B0EQF9	55.5	434	163	8.01e-161	98.3	UniRef90_B0EQF9 Ras-GAP domain-containing protein n=8 Tax=Entamoeba TaxID=5758 RepID=B0EQF9_ENTDS	IRA2	Eukaryotes	Neurofibromin 1
QTN25_001321	EHI_010730A_R0	gene_8600	utg000012l	598554	600063	1510	286	8.7	1433	286	9	77	0	0	1510	286	9	1433	286	9	77	0	0	UniRef90_C4LYW0	51.1	325	155	3.26e-101	69.4	UniRef90_C4LYW0 Vacuolar sorting protein 26, putative n=8 Tax=Entamoeba TaxID=5758 RepID=C4LYW0_ENTHI	VPS26A	Eukaryotes	Vacuolar Protein
QTN25_004836	EHI_010750A_R0	gene_7017	utg000053l	196294	198481	2188	188	3.9	2057	188	4	131	17	8	2188	188	4	2057	188	4	131	17	8	UniRef90_A0A0A1UAG6	71.2	725	164	0	99.7	UniRef90_A0A0A1UAG6 Uncharacterized protein n=1 Tax=Entamoeba invadens IP1 TaxID=370355 RepID=A0A0A1UAG6_ENTIV	NA	Eukaryotes	serine threonine-protein kinase
QTN25_001524	EHI_010750A_R1	gene_8422	utg000012l	1089609	1091826	2218	172	3.6	1905	172	4	313	16	3	2218	172	4	1905	172	4	313	16	3	UniRef90_A0A0A1UAG6	64.3	725	153	0	99.7	UniRef90_A0A0A1UAG6 Uncharacterized protein n=1 Tax=Entamoeba invadens IP1 TaxID=370355 RepID=A0A0A1UAG6_ENTIV	NA	Eukaryotes	serine threonine-protein kinase
QTN25_005231	EHI_010950A_R0	gene_6071	utg000063l	65488	66511	1024	364	16.3	992	364	16	32	15	30	1024	364	17	992	364	16	32	15	30	UniRef90_UPI0002C3D112	62.9	213	79	3.34e-99	98.2	UniRef90_UPI0002C3D112 nicotinamide-nucleotide adenylyltransferase, putative n=1 Tax=Entamoeba invadens IP1 TaxID=370355 RepID=UPI0002C3D112	NMNAT2	Eukaryotes	(Nicotinamide) nucleotide adenylyltransferase
QTN25_007761	EHI_011060A_R0	gene_3468	utg000028l2	635583	637242	1660	118	3.3	1660	118	3	0	0	0	1660	118	3	1660	118	3	0	0	0	UniRef90_B0EAI4	40.9	401	225	1.5e-103	86.4	UniRef90_B0EAI4 Uncharacterized protein n=1 Tax=Entamoeba dispar (strain ATCC PRA-260 / SAW760) TaxID=370354 RepID=B0EAI4_ENTDS	NA	NA	NA
QTN25_008279	EHI_011180A_R0	gene_8968	utg000030l6	467020	468825	1806	306	7.8	1625	306	8	181	44	15	1806	306	8	1625	306	8	181	44	16	UniRef90_B0ETN7	41	554	277	9.43e-128	95.7	UniRef90_B0ETN7 Calcium-dependent protein kinase, putative n=8 Tax=Entamoeba TaxID=5758 RepID=B0ETN7_ENTDS	SIK2	Eukaryotes	Map microtubule affinity-regulating kinase
QTN25_001043	EHI_011180A_R1	gene_7223	utg000001l2	731019	732899	1881	116	2.8	1735	116	3	146	6	3	1881	116	3	1735	116	3	146	6	3	UniRef90_B0ETN7	42.5	543	301	6.46e-134	95.2	UniRef90_B0ETN7 Calcium-dependent protein kinase, putative n=8 Tax=Entamoeba TaxID=5758 RepID=B0ETN7_ENTDS	SIK2	Eukaryotes	Map microtubule affinity-regulating kinase
QTN25_007289	EHI_011190A_R0	gene_4253	utg000022l2	750854	752295	1442	210	6.7	1442	210	6	0	0	0	1442	210	7	1442	210	7	0	0	0	UniRef90_C4M7D2	46.6	476	252	1.17e-151	99.6	UniRef90_C4M7D2 CLP1_P domain-containing protein n=9 Tax=Entamoeba TaxID=5758 RepID=C4M7D2_ENTHI	NA	Ancestor	NA
QTN25_003826	EHI_011190A_R1	gene_5109	utg000037l	208234	209707	1474	200	6.2	1474	200	6	0	0	0	1474	200	6	1474	200	6	0	0	0	UniRef90_C4M7D2	40	477	280	4.04e-102	99.6	UniRef90_C4M7D2 CLP1_P domain-containing protein n=9 Tax=Entamoeba TaxID=5758 RepID=C4M7D2_ENTHI	NA	Ancestor	NA
QTN25_003825	EHI_011200A_R0	gene_5108	utg000037l	207554	208101	548	33	2.8	548	33	3	0	0	0	548	33	3	548	33	3	0	0	0	NA	NA	NA	NA	NA	NA	NA	NA	Eukaryotes	NA
QTN25_007183	EHI_011210A_R0	gene_4393	utg000022l2	460159	461535	1377	3980	132.9	1377	3980	127	0	0	0	1377	3980	135	1377	3980	130	0	0	0	UniRef90_P31018	85.3	430	60	6.27e-274	97.5	UniRef90_P31018 Elongation factor 1-alpha n=41 Tax=Entamoeba TaxID=5758 RepID=EF1A_ENTHI	EEF1A1	Eukaryotes	This protein promotes the GTP-dependent binding of aminoacyl-tRNA to the A-site of ribosomes during protein biosynthesis (By similarity)
QTN25_008375	EHI_011210A_R1	gene_9178	utg000003l28	7329	8652	1324	424	14.7	1324	424	14	0	0	0	1324	424	15	1324	424	14	0	0	0	UniRef90_P31018	85.6	430	59	1.8e-273	97.5	UniRef90_P31018 Elongation factor 1-alpha n=41 Tax=Entamoeba TaxID=5758 RepID=EF1A_ENTHI	EEF1A1	Eukaryotes	This protein promotes the GTP-dependent binding of aminoacyl-tRNA to the A-site of ribosomes during protein biosynthesis (By similarity)
QTN25_009718	EHI_011210A_R2	gene_2932	utg000011l39	72639	73970	1332	4544	156.8	1259	4544	159	73	166	143	1332	4544	160	1259	4544	162	73	166	146	UniRef90_P31018	81.2	430	53	4.9e-253	97.3	UniRef90_P31018 Elongation factor 1-alpha n=41 Tax=Entamoeba TaxID=5758 RepID=EF1A_ENTHI	EEF1A1	Eukaryotes	This protein promotes the GTP-dependent binding of aminoacyl-tRNA to the A-site of ribosomes during protein biosynthesis (By similarity)
QTN25_007214	EHI_011210A_R3	gene_4216	utg000022l2	542727	544058	1332	3278	113.1	1300	3276	111	32	154	303	1332	3278	115	1300	3276	113	32	154	310	UniRef90_P31018	80.7	430	69	1.21e-252	97.4	UniRef90_P31018 Elongation factor 1-alpha n=41 Tax=Entamoeba TaxID=5758 RepID=EF1A_ENTHI	EEF1A1	Eukaryotes	This protein promotes the GTP-dependent binding of aminoacyl-tRNA to the A-site of ribosomes during protein biosynthesis (By similarity)
QTN25_000057	EHI_011260A_R0	gene_1292	utg000006l	218463	219349	887	188	9.7	887	188	9	0	0	0	887	188	10	887	188	10	0	0	0	UniRef90_UPI0002C3E46E	39.3	257	125	3.41e-47	95.4	UniRef90_UPI0002C3E46E hypothetical protein n=1 Tax=Entamoeba invadens IP1 TaxID=370355 RepID=UPI0002C3E46E	BPL1	Eukaryotes	biotin-[methylcrotonoyl-CoA-carboxylase] ligase activity
QTN25_007723	EHI_011370A_R0	gene_3379	utg000028l2	530817	531506	690	206	13.7	690	206	13	0	0	0	690	206	14	690	206	13	0	0	0	UniRef90_B0EAL7	45.2	228	123	9.85e-56	99.6	UniRef90_B0EAL7 Uncharacterized protein n=1 Tax=Entamoeba dispar (strain ATCC PRA-260 / SAW760) TaxID=370354 RepID=B0EAL7_ENTDS	VTE5	Eukaryotes	Phosphatidate cytidylyltransferase
QTN25_004939	EHI_011370A_R1	gene_3200	utg000054l	164155	164912	758	274	16.6	758	274	16	0	0	0	758	274	17	758	274	16	0	0	0	UniRef90_B0EAL7	42.5	212	121	3.87e-45	91.7	UniRef90_B0EAL7 Uncharacterized protein n=1 Tax=Entamoeba dispar (strain ATCC PRA-260 / SAW760) TaxID=370354 RepID=B0EAL7_ENTDS	VTE5	Eukaryotes	Phosphatidate cytidylyltransferase
QTN25_001176	EHI_011380A_R0	gene_8241	utg000012l	156846	158216	1371	90	3	1244	90	3	127	12	6	1371	90	3	1244	90	3	127	12	6	UniRef90_A0A0A1UH96	46.1	410	185	7.47e-114	99	UniRef90_A0A0A1UH96 Uncharacterized protein n=1 Tax=Entamoeba invadens IP1 TaxID=370355 RepID=A0A0A1UH96_ENTIV	NA	Bacteria	auxin efflux carrier
QTN25_001177	EHI_011390A_R0	gene_8242	utg000012l	158435	159995	1561	134	3.9	1524	134	4	37	43	73	1561	134	4	1524	134	4	37	43	75	UniRef90_M7WVK1	40.4	438	230	5.77e-90	89.5	UniRef90_M7WVK1 RhoGEF domain containing protein n=5 Tax=Entamoeba histolytica TaxID=5759 RepID=M7WVK1_ENTHI	NA	Eukaryotes	RhoGEF domain
QTN25_003897	EHI_011400A_R0	gene_6678	utg000038l	149318	150004	687	2900	194.1	687	2900	186	0	0	0	687	2900	198	687	2900	189	0	0	0	UniRef90_B0EP21	57.8	192	81	3.31e-70	86.9	UniRef90_B0EP21 Uncharacterized protein n=8 Tax=Entamoeba TaxID=5758 RepID=B0EP21_ENTDS	DR1	Eukaryotes	Down-regulator of transcription 1, TBP-binding (Negative cofactor 2)
QTN25_002318	EHI_011400A_R1	gene_2138	utg000019l	553152	553985	834	60	3.3	834	60	3	0	0	0	834	60	3	834	60	3	0	0	0	UniRef90_B0EP21	60.2	186	74	4.22e-71	83.8	UniRef90_B0EP21 Uncharacterized protein n=8 Tax=Entamoeba TaxID=5758 RepID=B0EP21_ENTDS	DR1	Eukaryotes	Down-regulator of transcription 1, TBP-binding (Negative cofactor 2)
QTN25_003381	EHI_011510A_R0	gene_1104	utg000029l	677764	679227	1464	176	5.5	1424	176	5	40	0	0	1464	176	6	1424	176	6	40	0	0	UniRef90_B0EGB5	56	411	160	5.89e-153	87.1	UniRef90_B0EGB5 Calcium/calmodulin-dependent protein kinase type, putative n=8 Tax=Entamoeba TaxID=5758 RepID=B0EGB5_ENTDS	DCLK1	Eukaryotes	calcium-dependent protein kinase
QTN25_007266	EHI_011510A_R2	gene_4241	utg000022l2	686222	687656	1435	194	6.2	1334	194	6	101	2	1	1435	194	6	1334	194	7	101	2	1	UniRef90_B0EMT5	50	374	187	6.68e-125	98.2	UniRef90_B0EMT5 Calcium-dependent protein kinase, putative n=8 Tax=Entamoeba TaxID=5758 RepID=B0EMT5_ENTDS	NA	Eukaryotes	calcium-dependent protein kinase
QTN25_003382	EHI_011520A_R0	gene_1531	utg000029l	679457	680554	1098	120	5	994	120	5	104	10	6	1098	120	5	994	120	5	104	10	6	UniRef90_B0EGB6	62.2	323	121	7.57e-147	99.7	UniRef90_B0EGB6 WD repeat-containing protein, putative n=8 Tax=Entamoeba TaxID=5758 RepID=B0EGB6_ENTDS	NA	Eukaryotes	wd repeat
QTN25_003383	EHI_011530A_R0	gene_1105	utg000029l	680780	682800	2021	200	4.5	1812	200	5	209	5	2	2021	200	5	1812	200	5	209	5	2	UniRef90_B0EGB7	51.9	561	210	3.23e-190	98.2	UniRef90_B0EGB7 Ubiquitin ligase E3a, putative n=8 Tax=Entamoeba TaxID=5758 RepID=B0EGB7_ENTDS	UBE3A	Eukaryotes	domain containing E3 ubiquitin protein ligase
QTN25_000021	EHI_011550A_R0	gene_1269	utg000006l	96906	98747	1842	352	8.8	1842	352	8	0	0	0	1842	352	9	1842	352	9	0	0	0	UniRef90_B0ET61	52	606	288	2.07e-232	98.5	UniRef90_B0ET61 Uncharacterized protein n=8 Tax=Entamoeba TaxID=5758 RepID=B0ET61_ENTDS	NA	Fungi	E3 ubiquitin-protein ligase
QTN25_009942	EHI_011550A_R1	gene_10391	utg000024l12	305895	307735	1841	230	5.7	1773	230	6	68	0	0	1841	230	6	1773	230	6	68	0	0	UniRef90_B0ET61	50.5	606	274	1.03e-216	98.5	UniRef90_B0ET61 Uncharacterized protein n=8 Tax=Entamoeba TaxID=5758 RepID=B0ET61_ENTDS	NA	Fungi	E3 ubiquitin-protein ligase
QTN25_010576	EHI_011550A_R2	gene_9689	utg000027l281	575679	577670	1992	12	0.3	1992	12	0	0	0	0	1992	12	0	1992	12	0	0	0	0	UniRef90_B0ET61	42.5	617	334	1.13e-171	99	UniRef90_B0ET61 Uncharacterized protein n=8 Tax=Entamoeba TaxID=5758 RepID=B0ET61_ENTDS	BAG3	Eukaryotes	E3 ubiquitin- protein ligase
QTN25_004997	EHI_011550A_R3	gene_3981	utg000055l	47144	48947	1804	208	5.3	1804	208	5	0	0	0	1804	208	5	1804	208	5	0	0	0	UniRef90_B0ET61	42.1	617	330	8.01e-166	99.8	UniRef90_B0ET61 Uncharacterized protein n=8 Tax=Entamoeba TaxID=5758 RepID=B0ET61_ENTDS	NA	Fungi	E3 ubiquitin-protein ligase
QTN25_006443	EHI_011550A_R4	gene_9273	utg000014l2	428825	430835	2011	104	2.4	1916	104	2	95	8	5	2011	104	2	1916	104	2	95	8	5	UniRef90_B0ET61	39.8	613	322	3.82e-154	99.5	UniRef90_B0ET61 Uncharacterized protein n=8 Tax=Entamoeba TaxID=5758 RepID=B0ET61_ENTDS	NA	Arthropoda	Arrestin (or S-antigen), N-terminal domain
QTN25_001805	EHI_011550A_R5	gene_6805	utg000015l	565930	568031	2102	398	8.7	2102	398	8	0	0	0	2102	398	9	2102	398	8	0	0	0	UniRef90_B0ET61	36.6	617	378	1.86e-121	99.3	UniRef90_B0ET61 Uncharacterized protein n=8 Tax=Entamoeba TaxID=5758 RepID=B0ET61_ENTDS	BAG3	Animals	Bcl2-associated athanogene 3
QTN25_006093	EHI_011550A_R6	gene_648	utg000013l8	756771	758393	1623	346	9.8	1567	346	10	56	25	28	1623	346	10	1567	346	10	56	25	29	UniRef90_B0ET61	44.7	470	238	5.05e-143	97.6	UniRef90_B0ET61 Uncharacterized protein n=8 Tax=Entamoeba TaxID=5758 RepID=B0ET61_ENTDS	BAG3	Eukaryotes	E3 ubiquitin- protein ligase
QTN25_004722	EHI_011550A_R7	gene_5222	utg000052l	218772	220631	1860	60	1.5	1860	60	1	0	0	0	1860	60	2	1860	60	1	0	0	0	UniRef90_B0ET61	33.5	623	394	4.59e-113	99.5	UniRef90_B0ET61 Uncharacterized protein n=8 Tax=Entamoeba TaxID=5758 RepID=B0ET61_ENTDS	WWTR1	Mammals	WW domain containing transcription regulator 1
QTN25_006721	EHI_011550A_R8	gene_9908	utg000018l3	38963	40811	1849	6	0.1	1716	6	0	133	0	0	1849	6	0	1716	6	0	133	0	0	UniRef90_B0ET61	32.7	609	348	5.95e-102	97.5	UniRef90_B0ET61 Uncharacterized protein n=8 Tax=Entamoeba TaxID=5758 RepID=B0ET61_ENTDS	NA	Animals	NA
QTN25_008187	EHI_011790A_R0	gene_8818	utg000030l6	196618	199877	3260	200	2.8	2832	195	3	428	12	2	3260	200	3	2832	195	3	428	12	2	UniRef90_C4LTH5	55.8	799	326	2.71e-284	100	UniRef90_C4LTH5 Uncharacterized protein n=8 Tax=Entamoeba TaxID=5758 RepID=C4LTH5_ENTHI	GTF3C3	Eukaryotes	General transcription factor IIIC, polypeptide 3
QTN25_008188	EHI_011800A_R0	gene_8819	utg000030l6	200241	201109	869	222	11.7	869	222	11	0	0	0	869	222	12	869	222	11	0	0	0	UniRef90_B0EU13	51.9	264	122	1.88e-79	97.4	UniRef90_B0EU13 Uncharacterized protein n=8 Tax=Entamoeba TaxID=5758 RepID=B0EU13_ENTDS	NA	NA	NA
QTN25_008476	EHI_011800A_R1	gene_1913	utg000003l29	20060	21387	1328	388	13.4	1267	388	13	61	77	80	1328	388	14	1267	388	14	61	77	81	UniRef90_B0EU13	50	264	107	1.66e-70	96.4	UniRef90_B0EU13 Uncharacterized protein n=8 Tax=Entamoeba TaxID=5758 RepID=B0EU13_ENTDS	NA	NA	NA
QTN25_009878	EHI_011820A_R0	gene_10444	utg000024l12	136616	137750	1135	20	0.8	1092	20	1	43	1	1	1135	20	1	1092	20	1	43	1	1	UniRef90_A0A0A1UDH6	32.3	347	224	1.07e-53	94.8	UniRef90_A0A0A1UDH6 Uncharacterized protein n=1 Tax=Entamoeba invadens IP1 TaxID=370355 RepID=A0A0A1UDH6_ENTIV	NA	NA	NA
QTN25_000213	EHI_011840A_R0	gene_1245	utg000006l	634368	635292	925	536	26.6	887	536	27	38	15	25	925	536	27	887	536	27	38	15	25	UniRef90_K2HTI1	49.8	283	140	1.98e-91	96.9	UniRef90_K2HTI1 Uncharacterized protein n=7 Tax=Entamoeba TaxID=5758 RepID=K2HTI1_ENTNP	NA	NA	NA
QTN25_005136	EHI_011860A_R0	gene_8209	utg000058l	8806	10845	2040	108	2.4	1836	108	3	204	0	0	2040	108	2	1836	108	3	204	0	0	UniRef90_B1N2I0	44.8	565	286	2.16e-133	90.2	UniRef90_B1N2I0 Mic1 domain-containing protein n=8 Tax=Entamoeba TaxID=5758 RepID=B1N2I0_ENTHI	C18ORF8	Opisthokonts	chromosome 18 open reading frame 8
QTN25_005135	EHI_011870A_R0	gene_8498	utg000058l	6329	7132	804	1756	100.4	757	1756	102	47	13	17	804	1756	102	757	1756	104	47	13	18	UniRef90_C4LTI2	84.1	252	39	1.87e-153	100	UniRef90_C4LTI2 Proteasome endopeptidase complex n=8 Tax=Entamoeba TaxID=5758 RepID=C4LTI2_ENTHI	PSMB5	Eukaryotes	The proteasome is a multicatalytic proteinase complex which is characterized by its ability to cleave peptides with Arg, Phe, Tyr, Leu, and Glu adjacent to the leaving group at neutral or slightly basic pH. The proteasome has an ATP-dependent proteolytic activity (By similarity)
QTN25_000208	EHI_011870A_R1	gene_1371	utg000006l	625209	626029	821	910	51	775	910	52	46	6	8	821	910	52	775	910	53	46	6	8	UniRef90_C4LTI2	89.5	209	22	6.63e-136	100	UniRef90_C4LTI2 Proteasome endopeptidase complex n=8 Tax=Entamoeba TaxID=5758 RepID=C4LTI2_ENTHI	PSMB5	Eukaryotes	The proteasome is a multicatalytic proteinase complex which is characterized by its ability to cleave peptides with Arg, Phe, Tyr, Leu, and Glu adjacent to the leaving group at neutral or slightly basic pH. The proteasome has an ATP-dependent proteolytic activity (By similarity)
QTN25_005133	EHI_011890A_R0	gene_8208	utg000058l	4181	5451	1271	32	1.2	1137	32	1	134	0	0	1271	32	1	1137	32	1	134	0	0	UniRef90_B0EBU2	61.9	362	135	5.41e-163	100	UniRef90_B0EBU2 Cysteine protease n=7 Tax=Entamoeba TaxID=5758 RepID=B0EBU2_ENTDS	ATG4C	Eukaryotes	cysteine peptidase
QTN25_009900	EHI_011900A_R0	gene_10368	utg000024l12	193630	194134	505	428	39	471	428	40	34	94	174	505	428	40	471	428	41	34	94	178	UniRef90_A0A0A1UDX7	48.3	147	65	1.18e-39	95.8	UniRef90_A0A0A1UDX7 PRA1 family protein n=1 Tax=Entamoeba invadens IP1 TaxID=370355 RepID=A0A0A1UDX7_ENTIV	NA	NA	NA
QTN25_002463	EHI_011900A_R1	gene_9041	utg000002l1	180026	180527	502	1856	170	502	1856	163	0	0	0	502	1856	173	502	1856	166	0	0	0	UniRef90_B0EBU3	58.5	106	44	2.39e-33	89.8	UniRef90_B0EBU3 PRA1 family protein n=7 Tax=Entamoeba TaxID=5758 RepID=B0EBU3_ENTDS	NA	NA	NA
QTN25_009899	EHI_011910A_R0	gene_10367	utg000024l12	193225	193555	331	942	130.8	296	942	140	35	0	0	331	942	133	296	942	143	35	0	0	UniRef90_C4LTI5	64.5	76	27	3.74e-27	82.6	UniRef90_C4LTI5 Uncharacterized protein n=5 Tax=Entamoeba histolytica TaxID=5759 RepID=C4LTI5_ENTHI	NA	NA	NA
QTN25_002462	EHI_011910A_R1	gene_9040	utg000002l1	179621	179934	314	908	132.9	279	908	143	35	0	0	314	908	136	279	908	146	35	0	0	UniRef90_C4LTI5	64.5	76	27	3.74e-27	82.6	UniRef90_C4LTI5 Uncharacterized protein n=5 Tax=Entamoeba histolytica TaxID=5759 RepID=C4LTI5_ENTHI	NA	NA	NA
QTN25_002416	EHI_011920A_R0	gene_9018	utg000002l1	81268	83581	2314	126	2.5	2097	126	3	217	10	3	2314	126	3	2097	126	3	217	10	3	UniRef90_C4LTI6	57.2	704	217	1.73e-256	98.3	UniRef90_C4LTI6 Protein kinase, putative n=8 Tax=Entamoeba histolytica TaxID=5759 RepID=C4LTI6_ENTHI	YAK1	Eukaryotes	dual-specificity tyrosine-(Y)-phosphorylation regulated kinase
QTN25_001917	EHI_011920A_R1	gene_6867	utg000015l	821963	824205	2243	108	2.2	1978	108	2	265	12	3	2243	108	2	1978	108	2	265	12	3	UniRef90_C4LTI6	56.8	699	207	7.5e-250	98.3	UniRef90_C4LTI6 Protein kinase, putative n=8 Tax=Entamoeba histolytica TaxID=5759 RepID=C4LTI6_ENTHI	YAK1	Eukaryotes	dual-specificity tyrosine-(Y)-phosphorylation regulated kinase
QTN25_002417	EHI_011930A_R0	gene_9019	utg000002l1	83710	84869	1160	150	5.9	1160	150	6	0	0	0	1160	150	6	1160	150	6	0	0	0	UniRef90_C4LTI7	51.3	359	169	3.96e-125	96.7	UniRef90_C4LTI7 N2227 domain-containing protein n=7 Tax=Entamoeba histolytica TaxID=5759 RepID=C4LTI7_ENTHI	C9ORF41	Eukaryotes	chromosome 9 open reading frame 41
QTN25_001916	EHI_011930A_R1	gene_6866	utg000015l	820809	821764	956	64	3.1	797	64	4	159	13	5	956	64	3	797	64	4	159	13	5	UniRef90_C4LTI7	40	305	124	1.79e-60	97.6	UniRef90_C4LTI7 N2227 domain-containing protein n=7 Tax=Entamoeba histolytica TaxID=5759 RepID=C4LTI7_ENTHI	C9ORF41	Eukaryotes	chromosome 9 open reading frame 41
QTN25_002418	EHI_011940A_R0	gene_9066	utg000002l1	84915	87170	2256	310	6.3	2184	310	6	72	38	33	2256	310	6	2184	310	6	72	38	34	UniRef90_A0A0A1U6U8	77.1	720	148	0	99.9	UniRef90_A0A0A1U6U8 Dolichyl-diphosphooligosaccharide--protein glycotransferase n=1 Tax=Entamoeba invadens IP1 TaxID=370355 RepID=A0A0A1U6U8_ENTIV	STT3B	Eukaryotes	STT3, subunit of the oligosaccharyltransferase complex, homolog
QTN25_001915	EHI_011940A_R1	gene_6532	utg000015l	818381	820583	2203	678	14.1	2078	678	14	125	22	11	2203	678	14	2078	678	15	125	22	11	UniRef90_A0A0A1U6U8	76.4	717	140	0	99.9	UniRef90_A0A0A1U6U8 Dolichyl-diphosphooligosaccharide--protein glycotransferase n=1 Tax=Entamoeba invadens IP1 TaxID=370355 RepID=A0A0A1U6U8_ENTIV	STT3B	Eukaryotes	STT3, subunit of the oligosaccharyltransferase complex, homolog
QTN25_002419	EHI_011950A_R0	gene_9067	utg000002l1	87407	88450	1044	2466	108.6	1006	2466	108	38	10	17	1044	2466	111	1006	2466	110	38	10	17	UniRef90_B0ELB7	71.2	309	31	7.58e-154	100	UniRef90_B0ELB7 Serine/threonine-protein phosphatase n=9 Tax=Entamoeba TaxID=5758 RepID=B0ELB7_ENTDS	PPP2CA	Eukaryotes	serine threonine-protein phosphatase
QTN25_001914	EHI_011950A_R1	gene_6531	utg000015l	817225	818307	1083	1014	43	1045	1014	43	38	4	7	1083	1014	44	1045	1014	44	38	4	7	UniRef90_B0ELB7	67.3	309	43	1.32e-147	100	UniRef90_B0ELB7 Serine/threonine-protein phosphatase n=9 Tax=Entamoeba TaxID=5758 RepID=B0ELB7_ENTDS	PPP2CA	Eukaryotes	serine threonine-protein phosphatase
QTN25_001680	EHI_011970A_R0	gene_8492	utg000012l	1551975	1553801	1827	152	3.8	1522	152	4	305	6	1	1827	152	4	1522	152	4	305	6	1	UniRef90_B0ELB9	57.1	482	202	2.25e-190	99.8	UniRef90_B0ELB9 Uncharacterized protein n=8 Tax=Entamoeba TaxID=5758 RepID=B0ELB9_ENTDS	TRK1	Eukaryotes	transporter
QTN25_000846	EHI_011970A_R1	gene_7126	utg000001l2	211054	212721	1668	222	6.1	1623	222	6	45	1	1	1668	222	6	1623	222	6	45	1	1	UniRef90_UPI0002C3F076	64.5	476	162	2.75e-206	94.2	UniRef90_UPI0002C3F076 cation transporter, putative n=1 Tax=Entamoeba invadens IP1 TaxID=370355 RepID=UPI0002C3F076	TRK1	Eukaryotes	transporter
QTN25_009501	EHI_012020A_R0	gene_5496	utg000011l10	7584	9092	1509	3655	111.3	1509	3655	107	0	0	0	1509	3655	114	1509	3655	109	0	0	0	UniRef90_B0ERF5	39.5	238	144	4.46e-31	55.2	UniRef90_B0ERF5 Uncharacterized protein n=12 Tax=Entamoeba TaxID=5758 RepID=B0ERF5_ENTDS	NA	NA	NA
QTN25_005654	EHI_012020A_R1	gene_3023	utg000011l2	14267	15584	1318	2656	92.6	1268	2656	92	50	29	37	1318	2656	94	1268	2656	94	50	29	37	UniRef90_B0ERF5	39.9	253	146	4.57e-33	60.1	UniRef90_B0ERF5 Uncharacterized protein n=12 Tax=Entamoeba TaxID=5758 RepID=B0ERF5_ENTDS	NA	NA	NA
QTN25_005653	EHI_012030A_R0	gene_3022	utg000011l2	12133	13647	1515	936	28.4	1187	934	35	328	11	2	1515	936	29	1187	934	35	328	11	2	UniRef90_B0ERF6	56.3	160	67	4.09e-54	100	UniRef90_B0ERF6 Uncharacterized protein n=5 Tax=Entamoeba TaxID=5758 RepID=B0ERF6_ENTDS	NA	Eukaryotes	member RAS oncogene family
QTN25_006072	EHI_012040A_R0	gene_781	utg000013l8	693411	695046	1636	390	11	1636	390	10	0	0	0	1636	390	11	1636	390	11	0	0	0	UniRef90_A0A0A1U3Y4	53.7	469	211	2.47e-169	94.1	UniRef90_A0A0A1U3Y4 Polynucleotide adenylyltransferase n=1 Tax=Entamoeba invadens IP1 TaxID=370355 RepID=A0A0A1U3Y4_ENTIV	PAPOLG	Eukaryotes	poly(a) polymerase
QTN25_001604	EHI_012060A_R0	gene_8738	utg000012l	1301688	1302166	479	10018	961.5	442	10018	998	37	215	366	479	10018	980	442	10018	1017	37	215	374	UniRef90_K2GWS3	44.2	77	43	3.38e-10	72.6	UniRef90_K2GWS3 t-SNARE coiled-coil homology domain-containing protein n=8 Tax=Entamoeba TaxID=5758 RepID=K2GWS3_ENTNP	NA	NA	NA
QTN25_008715	EHI_012070A_R0	gene_7734	utg000039l4	428854	429603	750	66	4	708	66	4	42	0	0	750	66	4	708	66	4	42	0	0	UniRef90_B0ERH8	36.8	117	72	6.8e-15	63.6	UniRef90_B0ERH8 Uncharacterized protein n=7 Tax=Entamoeba TaxID=5758 RepID=B0ERH8_ENTDS	NA	NA	NA
QTN25_007787	EHI_012090A_R0	gene_4883	utg000030l1	1142	1924	783	40	2.3	783	40	2	0	0	0	783	40	2	783	40	2	0	0	0	UniRef90_B0ERI0	34.6	153	96	1.18e-19	57.5	UniRef90_B0ERI0 Uncharacterized protein n=7 Tax=Entamoeba TaxID=5758 RepID=B0ERI0_ENTDS	NA	Ancestor	Leucine rich repeat protein, bspa family protein
QTN25_006353	EHI_012090A_R3	gene_9225	utg000014l2	52890	53672	783	14	0.8	783	14	1	0	0	0	783	14	1	783	14	1	0	0	0	UniRef90_C4MBS8	37.8	156	90	2.72e-20	57.3	UniRef90_C4MBS8 Uncharacterized protein n=2 Tax=Entamoeba histolytica TaxID=5759 RepID=C4MBS8_ENTHI	NA	Ancestor	Leucine rich repeat protein, bspa family protein
QTN25_006633	EHI_012090A_R4	gene_9903	utg000016l9	174630	175485	856	4	0.2	856	4	0	0	0	0	856	4	0	856	4	0	0	0	0	UniRef90_C4MBS8	38.3	154	88	4.03e-19	56.5	UniRef90_C4MBS8 Uncharacterized protein n=2 Tax=Entamoeba histolytica TaxID=5759 RepID=C4MBS8_ENTHI	NA	Ancestor	Leucine rich repeat protein, bspa family protein
QTN25_006406	EHI_012090A_R5	gene_9418	utg000014l2	329736	330419	684	8	0.5	684	8	1	0	0	0	684	8	1	684	8	1	0	0	0	UniRef90_B1N5Z6	35.3	170	92	4.89e-25	67	UniRef90_B1N5Z6 Leucine rich repeat protein, BspA family n=2 Tax=Entamoeba histolytica TaxID=5759 RepID=B1N5Z6_ENTHI	NA	Ancestor	Leucine rich repeat protein, bspa family protein
QTN25_004101	EHI_012090A_R6	gene_6216	utg000040l	592032	592913	882	32	1.7	882	32	2	0	0	0	882	32	2	882	32	2	0	0	0	NA	NA	NA	NA	NA	NA	NA	NA	Ancestor	Leucine rich repeat protein, bspa family protein
QTN25_002811	EHI_012090A_R7	gene_7936	utg000002l2	856868	857657	790	136	7.9	790	136	8	0	0	0	790	136	8	790	136	8	0	0	0	UniRef90_K2HNG1	36.3	146	86	1.2e-19	53.7	UniRef90_K2HNG1 Leucine rich repeat protein, BspA family protein n=7 Tax=Entamoeba TaxID=5758 RepID=K2HNG1_ENTNP	NA	Ancestor	Leucine rich repeat protein, bspa family protein
QTN25_006765	EHI_012090A_R9	gene_9932	utg000018l3	493899	494759	861	82	4.4	861	82	4	0	0	0	861	82	4	861	82	4	0	0	0	UniRef90_C4MBS8	41.1	146	81	1.16e-26	52	UniRef90_C4MBS8 Uncharacterized protein n=2 Tax=Entamoeba histolytica TaxID=5759 RepID=C4MBS8_ENTHI	NA	Ancestor	Leucine rich repeat protein, bspa family protein
QTN25_005402	EHI_012120A_R0	gene_55	utg000009l1	357497	358882	1386	816	27.1	1303	816	28	83	14	11	1386	816	28	1303	816	28	83	14	11	UniRef90_C4LTK5	68.8	414	129	9.83e-207	100	UniRef90_C4LTK5 Intu_longin_1 domain-containing protein n=7 Tax=Entamoeba TaxID=5758 RepID=C4LTK5_ENTHI	CCZ1	Animals	Vacuolar fusion protein CCZ1 homolog
QTN25_005617	EHI_012140A_R0	gene_4668	utg000011l1	30406	31497	1092	1224	51.5	882	1224	61	210	356	107	1092	1224	53	882	1224	62	210	356	109	UniRef90_K2H7T7	50.3	193	74	1.08e-56	98.3	UniRef90_K2H7T7 Uncharacterized protein n=7 Tax=Entamoeba TaxID=5758 RepID=K2H7T7_ENTNP	NA	Eukaryotes	NA
QTN25_008026	EHI_012150A_R4	gene_10280	utg000030l2	238234	239083	850	106	5.7	811	106	6	39	20	32	850	106	6	811	106	6	39	20	33	UniRef90_C4M8A1	47.1	119	61	1.27e-34	76.3	UniRef90_C4M8A1 Uncharacterized protein n=7 Tax=Entamoeba TaxID=5758 RepID=C4M8A1_ENTHI	NA	Eukaryotes	NA
QTN25_005635	EHI_012170A_R0	gene_1903	utg000001l12	48437	49779	1343	750	25.7	1279	750	26	64	17	17	1343	750	26	1279	750	26	64	17	17	UniRef90_C4LTL0	30.5	370	224	6.64e-40	90.8	UniRef90_C4LTL0 VWFA domain-containing protein n=8 Tax=Entamoeba TaxID=5758 RepID=C4LTL0_ENTHI	NA	Eukaryotes	NA
QTN25_001625	EHI_012180A_R0	gene_8469	utg000012l	1367776	1369433	1658	56	1.6	1658	56	1	0	0	0	1658	56	2	1658	56	2	0	0	0	UniRef90_C4LTL1	39.6	482	260	1.71e-105	95.3	UniRef90_C4LTL1 Uncharacterized protein n=7 Tax=Entamoeba TaxID=5758 RepID=C4LTL1_ENTHI	ENDOV	Eukaryotes	endonuclease V
QTN25_005388	EHI_012190A_R0	gene_48	utg000009l1	319753	320857	1105	156	6.5	936	156	7	169	2	1	1105	156	7	936	156	7	169	2	1	UniRef90_B0E852	66.1	239	81	3.02e-105	77.9	UniRef90_B0E852 Brix domain-containing protein n=7 Tax=Entamoeba TaxID=5758 RepID=B0E852_ENTDS	PPAN	Eukaryotes	Ribosome biogenesis protein
QTN25_006091	EHI_012190A_R1	gene_647	utg000013l8	753477	754579	1103	134	5.6	733	132	8	370	39	7	1103	134	6	733	132	8	370	39	7	UniRef90_N9TE52	59.9	157	50	6.87e-53	60.3	UniRef90_N9TE52 Brix domain containing protein n=1 Tax=Entamoeba histolytica HM-1:IMSS-A TaxID=885318 RepID=N9TE52_ENTHI	PPAN	Eukaryotes	Ribosome biogenesis protein
QTN25_005389	EHI_012200A_R0	gene_157	utg000009l1	321192	321984	793	109	6.3	793	109	6	0	0	0	793	109	6	793	109	6	0	0	0	UniRef90_B0E851	45.5	222	116	1.13e-56	85.9	UniRef90_B0E851 Uncharacterized protein n=1 Tax=Entamoeba dispar (strain ATCC PRA-260 / SAW760) TaxID=370354 RepID=B0E851_ENTDS	USB1	Eukaryotes	Phosphodiesterase responsible for the U6 snRNA 3' end processing. Acts as an exoribonuclease (RNase) responsible for trimming the poly(U) tract of the last nucleotides in the pre-U6 snRNA molecule, leading to the formation of mature U6 snRNA
QTN25_006092	EHI_012200A_R1	gene_787	utg000013l8	754928	755692	765	60	3.6	765	60	3	0	0	0	765	60	4	765	60	4	0	0	0	UniRef90_C4LTL3	50.4	135	65	1.53e-37	97.1	UniRef90_C4LTL3 U6 snRNA phosphodiesterase n=7 Tax=Entamoeba TaxID=5758 RepID=C4LTL3_ENTHI	USB1	Eukaryotes	Phosphodiesterase responsible for the U6 snRNA 3' end processing. Acts as an exoribonuclease (RNase) responsible for trimming the poly(U) tract of the last nucleotides in the pre-U6 snRNA molecule, leading to the formation of mature U6 snRNA
QTN25_006691	EHI_012230A_R0	gene_5185	utg000018l1	241257	242747	1491	4	0.1	1491	4	0	0	0	0	1491	4	0	1491	4	0	0	0	0	UniRef90_A0A085BDV0	54.5	492	220	2.36e-188	98.4	UniRef90_A0A085BDV0 Carbohydrate kinase n=3 Tax=Chryseobacterium group TaxID=2782232 RepID=A0A085BDV0_9FLAO	NA	Eukaryotes	sedoheptulokinase (EC 2.7.1.14)
QTN25_005855	EHI_012250A_R1	gene_512	utg000013l8	117399	118028	630	4	0.3	630	4	0	0	0	0	630	4	0	630	4	0	0	0	0	UniRef90_B0E846	47.7	174	90	8.5e-49	83.3	UniRef90_B0E846 Uncharacterized protein n=8 Tax=Entamoeba TaxID=5758 RepID=B0E846_ENTDS	DR1	Eukaryotes	Down-regulator of transcription 1, TBP-binding (Negative cofactor 2)
QTN25_007759	EHI_012250A_R2	gene_3467	utg000028l2	619768	620352	585	14	1.1	585	14	1	0	0	0	585	14	1	585	14	1	0	0	0	UniRef90_B0E846	45.1	184	100	6.86e-44	94.8	UniRef90_B0E846 Uncharacterized protein n=8 Tax=Entamoeba TaxID=5758 RepID=B0E846_ENTDS	DR1	Eukaryotes	Down-regulator of transcription 1, TBP-binding (Negative cofactor 2)
QTN25_008032	EHI_012270A_R0	gene_10188	utg000030l2	258103	262055	3953	17106	198.9	3855	17106	195	98	859	553	3953	17106	203	3855	17106	199	98	859	564	UniRef90_P23502	41.9	1313	630	0	100	UniRef90_P23502 170 kDa surface lectin n=18 Tax=Entamoeba histolytica TaxID=5759 RepID=SL17_ENTHI	NA	NA	NA
QTN25_004809	EHI_012270A_R1	gene_7003	utg000053l	112009	115869	3861	13082	155.8	3861	13082	149	0	0	0	3861	13082	159	3861	13082	152	0	0	0	UniRef90_P23502	40.6	1309	686	3.99e-305	99.6	UniRef90_P23502 170 kDa surface lectin n=18 Tax=Entamoeba histolytica TaxID=5759 RepID=SL17_ENTHI	NA	NA	NA
QTN25_003594	EHI_012280A_R1	gene_3293	utg000031l	853329	857493	4165	540	6	3629	534	6	536	99	12	2232	60	1	2062	60	1	170	7	3	UniRef90_C4LTM1	55.3	856	215	2.4e-293	86.4	UniRef90_C4LTM1 Protein SEY1 homolog 1 n=8 Tax=Entamoeba TaxID=5758 RepID=SEY11_ENTHI	SEY1	Eukaryotes	Cooperates with the reticulon proteins and tubule- shaping DP1 family proteins to generate and maintain the structure of the tubular endoplasmic reticulum network. Has GTPase activity, which is required for its function in ER organization (By similarity)
QTN25_008346	EHI_012290A_R0	gene_10520	utg000003l26	107596	110433	2838	824	13.3	2838	824	13	0	0	0	2838	824	14	2838	824	13	0	0	0	UniRef90_A0A5K1VRV8	41.7	957	446	5.41e-221	99.7	UniRef90_A0A5K1VRV8 Ubiquitin carboxyl-terminal hydrolase n=7 Tax=Entamoeba TaxID=5758 RepID=A0A5K1VRV8_ENTHI	USP32	Eukaryotes	ubiquitin carboxyl-terminal hydrolase
QTN25_003583	EHI_012290A_R1	gene_3288	utg000031l	818230	821027	2798	652	10.7	2697	652	11	101	10	6	2798	652	11	2697	652	11	101	10	6	UniRef90_A0A5K1VRV8	41.5	885	447	1.29e-210	96.2	UniRef90_A0A5K1VRV8 Ubiquitin carboxyl-terminal hydrolase n=7 Tax=Entamoeba TaxID=5758 RepID=A0A5K1VRV8_ENTHI	USP32	Eukaryotes	ubiquitin carboxyl-terminal hydrolase
QTN25_003607	EHI_012300A_R0	gene_3173	utg000031l	875010	878443	3434	520	7	3110	512	7	324	132	26	3434	520	7	3110	512	7	324	132	26	UniRef90_UPI0002C3EFBB	36.2	837	416	3.13e-150	99.6	UniRef90_UPI0002C3EFBB hypothetical protein n=1 Tax=Entamoeba invadens IP1 TaxID=370355 RepID=UPI0002C3EFBB	NA	NA	NA
QTN25_003599	EHI_012310A_R0	gene_3168	utg000031l	861670	862112	443	412	42.8	443	412	41	0	0	0	443	412	44	443	412	42	0	0	0	UniRef90_C4LTM4	70.4	125	37	1.09e-57	91.2	UniRef90_C4LTM4 COMM domain-containing protein n=7 Tax=Entamoeba TaxID=5758 RepID=C4LTM4_ENTHI	NA	NA	NA
QTN25_009445	EHI_012340A_R0	gene_9550	utg000010l19	216203	218890	2688	1666	28.5	2688	1666	27	0	0	0	2688	1666	29	2688	1666	28	0	0	0	UniRef90_E5RSJ4	65.5	884	304	0	99.4	UniRef90_E5RSJ4 Cysteine protease binding protein family 3 n=7 Tax=Entamoeba TaxID=5758 RepID=E5RSJ4_ENTHI	NA	Ancestor	NA
QTN25_002399	EHI_012340A_R1	gene_9009	utg000002l1	48318	51025	2708	186	3.2	2673	186	3	35	4	7	2708	186	3	2673	186	3	35	4	7	UniRef90_E5RSJ4	58.5	889	349	0	99.7	UniRef90_E5RSJ4 Cysteine protease binding protein family 3 n=7 Tax=Entamoeba TaxID=5758 RepID=E5RSJ4_ENTHI	NA	Ancestor	NA
QTN25_007419	EHI_012360A_R0	gene_8995	utg000024l6	13093	13634	542	43112	3656.6	504	43112	3765	38	24	40	542	43112	3728	504	43112	3838	38	24	41	UniRef90_B1N2I3	95.5	133	6	2.63e-86	89.9	UniRef90_B1N2I3 40S ribosomal protein S14, putative n=8 Tax=Entamoeba TaxID=5758 RepID=B1N2I3_ENTHI	RPS14	Eukaryotes	Ribosomal protein S14
QTN25_010153	EHI_012360A_R1	gene_5772	utg000026l22	346629	347177	549	45914	3844.6	510	45914	3963	39	69	112	549	45914	3920	510	45914	4040	39	69	114	UniRef90_B1N2I3	95.5	133	6	2.63e-86	89.9	UniRef90_B1N2I3 40S ribosomal protein S14, putative n=8 Tax=Entamoeba TaxID=5758 RepID=B1N2I3_ENTHI	RPS14	Eukaryotes	Ribosomal protein S14
QTN25_002913	EHI_012370A_R0	gene_9736	utg000002l4	70827	73288	2462	233	4.4	2389	233	4	73	16	14	0	0	0	0	0	0	0	0	0	UniRef90_B0E7M7	43.2	285	160	1.55e-68	99.6	UniRef90_B0E7M7 Uncharacterized protein n=9 Tax=Entamoeba TaxID=5758 RepID=B0E7M7_ENTDS	NA	NA	NA
QTN25_003525	EHI_012380A_R0	gene_3254	utg000031l	651507	652279	773	268	15.9	733	268	16	40	11	17	773	268	16	733	268	16	40	11	18	UniRef90_B0ER43	64	239	81	2.28e-101	98.7	UniRef90_B0ER43 Rab6, putative n=7 Tax=Entamoeba TaxID=5758 RepID=B0ER43_ENTDS	NA	Eukaryotes	RAB30, member RAS oncogene family
QTN25_008354	EHI_012390A_R0	gene_10522	utg000003l26	128037	128632	596	1270	98	520	1270	108	76	4	3	596	1270	100	520	1270	110	76	4	3	UniRef90_A0A0A1UDL3	50	158	77	2.04e-49	96.3	UniRef90_A0A0A1UDL3 Peptidylprolyl isomerase (Fragment) n=1 Tax=Entamoeba invadens IP1 TaxID=370355 RepID=A0A0A1UDL3_ENTIV	FKBP2	Eukaryotes	Peptidyl-prolyl cis-trans isomerase
QTN25_003570	EHI_012390A_R1	gene_3280	utg000031l	769763	770340	578	570	45.3	502	570	50	76	1	1	578	570	46	502	570	51	76	1	1	UniRef90_A0A0A1UDL3	54.5	121	55	1.35e-44	96.8	UniRef90_A0A0A1UDL3 Peptidylprolyl isomerase (Fragment) n=1 Tax=Entamoeba invadens IP1 TaxID=370355 RepID=A0A0A1UDL3_ENTIV	FKBP2	Eukaryotes	Peptidyl-prolyl cis-trans isomerase
QTN25_003569	EHI_012400A_R0	gene_3152	utg000031l	768987	769652	666	734	50.7	552	734	59	114	6	3	666	734	52	552	734	60	114	6	3	UniRef90_B0ER45	71.5	158	45	4.11e-73	89.3	UniRef90_B0ER45 PB1 domain-containing protein n=8 Tax=Entamoeba TaxID=5758 RepID=B0ER45_ENTDS	NA	Nematodes	Inherit from biNOG: PB1
QTN25_008353	EHI_012400A_R1	gene_10140	utg000003l26	127165	127915	751	518	31.7	637	518	36	114	4	2	751	518	32	637	518	36	114	4	2	UniRef90_B0ER45	71.5	158	45	4.11e-73	89.3	UniRef90_B0ER45 PB1 domain-containing protein n=8 Tax=Entamoeba TaxID=5758 RepID=B0ER45_ENTDS	NA	Nematodes	Inherit from biNOG: PB1
QTN25_003568	EHI_012410A_R0	gene_3151	utg000031l	767840	768829	990	23	1.1	891	23	1	99	13	8	990	23	1	891	23	1	99	13	8	UniRef90_A0A0A1U648	41.3	298	148	1.96e-70	91.6	UniRef90_A0A0A1U648 Phosphatidylinositol-specific phospholipase C X domain containing protein, putative n=1 Tax=Entamoeba invadens IP1 TaxID=370355 RepID=A0A0A1U648_ENTIV	PLCXD3	Eukaryotes	Phosphatidylinositol-specific phospholipase C X domain containing
QTN25_001123	EHI_012440A_R1	gene_7261	utg000001l2	980069	981159	1091	16	0.7	1091	16	1	0	0	0	1091	16	1	1091	16	1	0	0	0	UniRef90_A0A0A1UHC5	33.4	302	195	1.91e-56	96.5	UniRef90_A0A0A1UHC5 Uncharacterized protein n=1 Tax=Entamoeba invadens IP1 TaxID=370355 RepID=A0A0A1UHC5_ENTIV	NA	Ancestor	NA
QTN25_001114	EHI_012440A_R2	gene_7255	utg000001l2	919482	920417	936	20	1	936	20	1	0	0	0	936	20	1	936	20	1	0	0	0	UniRef90_A0A0A1UHC5	33.1	302	196	1.91e-56	96.5	UniRef90_A0A0A1UHC5 Uncharacterized protein n=1 Tax=Entamoeba invadens IP1 TaxID=370355 RepID=A0A0A1UHC5_ENTIV	NA	Eukaryotes	NA
QTN25_001122	EHI_012440A_R3	gene_7260	utg000001l2	969217	970186	970	10	0.5	938	10	0	32	1	2	970	10	0	938	10	0	32	1	2	UniRef90_A0A0A1UHC5	32.8	302	186	1.02e-49	94.8	UniRef90_A0A0A1UHC5 Uncharacterized protein n=1 Tax=Entamoeba invadens IP1 TaxID=370355 RepID=A0A0A1UHC5_ENTIV	NA	Eukaryotes	NA
QTN25_001115	EHI_012440A_R5	gene_7256	utg000001l2	928385	929320	936	11	0.5	837	11	1	99	0	0	936	11	1	837	11	1	99	0	0	UniRef90_A0A0A1UHC5	31.7	300	170	1.71e-49	96	UniRef90_A0A0A1UHC5 Uncharacterized protein n=1 Tax=Entamoeba invadens IP1 TaxID=370355 RepID=A0A0A1UHC5_ENTIV	NA	Eukaryotes	NA
QTN25_007064	EHI_012460A_R0	gene_4142	utg000022l2	146047	146769	723	238	15.1	723	238	14	0	0	0	723	238	15	723	238	15	0	0	0	UniRef90_B0ETJ3	64.3	196	70	2.47e-89	97.5	UniRef90_B0ETJ3 Splicing factor 3B subunit, putative n=7 Tax=Entamoeba TaxID=5758 RepID=B0ETJ3_ENTDS	SF3B4	Eukaryotes	Splicing factor 3B subunit 4
QTN25_007065	EHI_012470A_R0	gene_4143	utg000022l2	146847	149501	2655	18	0.3	2655	18	0	0	0	0	2655	18	0	2655	18	0	0	0	0	UniRef90_K2H8J8	44.1	687	357	3.71e-174	79.8	UniRef90_K2H8J8 Helicase domain containing protein n=8 Tax=Entamoeba TaxID=5758 RepID=K2H8J8_ENTNP	SMARCAL1	Eukaryotes	Swi SNF related matrix associated, actin dependent regulator of chromatin, subfamily a-like 1
QTN25_002767	EHI_012480A_R0	gene_7915	utg000002l2	737692	738400	709	8298	538	709	8298	515	0	0	0	709	8298	549	709	8298	525	0	0	0	UniRef90_B0ETJ1	83.2	214	36	3.12e-122	100	UniRef90_B0ETJ1 60S ribosomal protein L10A-2, putative n=6 Tax=Entamoeba TaxID=5758 RepID=B0ETJ1_ENTDS	RPL10A	Eukaryotes	ribosomal protein
QTN25_004970	EHI_012480A_R1	gene_3214	utg000054l	244373	245052	680	12876	870.5	649	12876	873	31	4710	9580	680	12876	888	649	12876	890	31	4710	9776	UniRef90_B0ETJ1	79.4	214	34	2.37e-112	100	UniRef90_B0ETJ1 60S ribosomal protein L10A-2, putative n=6 Tax=Entamoeba TaxID=5758 RepID=B0ETJ1_ENTDS	RPL10A	Eukaryotes	ribosomal protein
QTN25_007160	EHI_012480A_R2	gene_4193	utg000022l2	393983	394700	718	3690	236.3	686	3690	237	32	251	495	718	3690	241	686	3690	241	32	251	505	UniRef90_B0ETJ1	78.5	214	35	7.6e-111	100	UniRef90_B0ETJ1 60S ribosomal protein L10A-2, putative n=6 Tax=Entamoeba TaxID=5758 RepID=B0ETJ1_ENTDS	RPL10A	Eukaryotes	ribosomal protein
QTN25_000751	EHI_012480A_R3	gene_4877	utg000001l1	35536	36375	840	7478	409.3	774	7478	425	66	521	498	840	7478	417	774	7478	434	66	521	508	UniRef90_B0ETJ1	77.6	214	37	5.11e-109	100	UniRef90_B0ETJ1 60S ribosomal protein L10A-2, putative n=6 Tax=Entamoeba TaxID=5758 RepID=B0ETJ1_ENTDS	RPL10A	Eukaryotes	ribosomal protein
QTN25_002764	EHI_012500A_R0	gene_7913	utg000002l2	730029	732621	2593	442	7.8	2514	442	8	79	0	0	2593	442	8	2514	442	8	79	0	0	UniRef90_Q1EQ35	64.8	830	292	0	99.2	UniRef90_Q1EQ35 Coatomer subunit gamma n=8 Tax=Entamoeba TaxID=5758 RepID=Q1EQ35_ENTHI	COPG2	Eukaryotes	The coatomer is a cytosolic protein complex that binds to dilysine motifs and reversibly associates with Golgi non- clathrin-coated vesicles, which further mediate biosynthetic protein transport from the ER, via the Golgi up to the trans Golgi network. Coatomer complex is required for budding from Golgi membranes, and is essential for the retrograde Golgi-to-ER transport of dilysine-tagged proteins (By similarity)
QTN25_007162	EHI_012500A_R1	gene_4194	utg000022l2	399723	402362	2640	366	6.4	2520	366	6	120	0	0	2640	366	6	2520	366	7	120	0	0	UniRef90_Q1EQ35	63.9	848	292	0	100	UniRef90_Q1EQ35 Coatomer subunit gamma n=8 Tax=Entamoeba TaxID=5758 RepID=Q1EQ35_ENTHI	COPG2	Eukaryotes	The coatomer is a cytosolic protein complex that binds to dilysine motifs and reversibly associates with Golgi non- clathrin-coated vesicles, which further mediate biosynthetic protein transport from the ER, via the Golgi up to the trans Golgi network. Coatomer complex is required for budding from Golgi membranes, and is essential for the retrograde Golgi-to-ER transport of dilysine-tagged proteins (By similarity)
QTN25_007163	EHI_012510A_R0	gene_4195	utg000022l2	402467	404912	2446	296	5.6	2329	296	6	117	2	1	2446	296	6	2329	296	6	117	2	1	UniRef90_B0ETI8	34.3	752	461	4.93e-153	99.9	UniRef90_B0ETI8 Uncharacterized protein n=1 Tax=Entamoeba dispar (strain ATCC PRA-260 / SAW760) TaxID=370354 RepID=B0ETI8_ENTDS	NA	NA	NA
QTN25_002657	EHI_012510A_R1	gene_8055	utg000002l2	414303	416760	2458	212	4	2068	212	5	390	105	17	2458	212	4	2068	212	5	390	105	17	UniRef90_B0ETI8	30.9	764	407	2.18e-124	98.3	UniRef90_B0ETI8 Uncharacterized protein n=1 Tax=Entamoeba dispar (strain ATCC PRA-260 / SAW760) TaxID=370354 RepID=B0ETI8_ENTDS	NA	NA	NA
QTN25_007226	EHI_012520A_R0	gene_4224	utg000022l2	571428	573284	1857	30	0.7	1857	30	1	0	0	0	1857	30	1	1857	30	1	0	0	0	UniRef90_B0ETI7	29.9	529	361	8.76e-63	95.6	UniRef90_B0ETI7 Uncharacterized protein n=8 Tax=Entamoeba TaxID=5758 RepID=B0ETI7_ENTDS	NA	NA	NA
QTN25_009743	EHI_012530A_R0	gene_2885	utg000011l39	126032	130462	4431	396	4.1	4028	396	4	403	17	3	4431	396	4	4028	396	4	403	17	3	UniRef90_B0ETI6	31.9	918	547	1.04e-131	99.2	UniRef90_B0ETI6 Phorbol-ester/DAG-type domain-containing protein n=8 Tax=Entamoeba TaxID=5758 RepID=B0ETI6_ENTDS	NA	NA	NA
QTN25_007060	EHI_012540A_R0	gene_4332	utg000022l2	136576	139910	3335	92	1.3	3087	92	1	248	12	3	3335	92	1	3087	92	1	248	12	3	UniRef90_B0ETI5	33.2	1049	623	4.77e-178	99.3	UniRef90_B0ETI5 Uncharacterized protein n=8 Tax=Entamoeba TaxID=5758 RepID=B0ETI5_ENTDS	ARHGAP19	Eukaryotes	rho GTPase activating protein
QTN25_007066	EHI_012570A_R0	gene_4336	utg000022l2	150027	150884	858	5030	269.5	810	5030	273	48	1432	1881	858	5030	275	810	5030	279	48	1432	1920	UniRef90_C4LTP3	72.5	276	60	5.07e-136	100	UniRef90_C4LTP3 Toxin resistance protein, putative n=8 Tax=Entamoeba TaxID=5758 RepID=C4LTP3_ENTHI	KTI12	Eukaryotes	KTI12 homolog, chromatin associated (S. cerevisiae)
QTN25_007015	EHI_012580A_R0	gene_4114	utg000022l2	4318	11320	7003	392	2.6	6881	392	3	122	6	3	7003	392	3	6881	392	3	122	6	3	UniRef90_B0ETI0	42.1	2345	1282	0	99.7	UniRef90_B0ETI0 Vacuolar protein sorting-associated protein, putative n=8 Tax=Entamoeba TaxID=5758 RepID=B0ETI0_ENTDS	NA	Eukaryotes	vacuolar protein
QTN25_007016	EHI_012590A_R0	gene_4315	utg000022l2	13599	15095	1497	90	2.8	1497	90	3	0	0	0	1497	90	3	1497	90	3	0	0	0	NA	NA	NA	NA	NA	NA	NA	NA	NA	NA
QTN25_006559	EHI_012600A_R0	gene_9494	utg000014l2	788324	789367	1044	396	17.4	1044	396	17	0	0	0	1044	396	18	1044	396	17	0	0	0	UniRef90_A0A0A1U9V3	60.4	169	67	6.16e-71	99.4	UniRef90_A0A0A1U9V3 Beta lactamase domain, putative n=1 Tax=Entamoeba invadens IP1 TaxID=370355 RepID=A0A0A1U9V3_ENTIV	NA	Eukaryotes	Metallo-beta-lactamase superfamily
QTN25_001199	EHI_012720A_R0	gene_8253	utg000012l	234529	235611	1083	250	10.6	1083	250	10	0	0	0	1083	250	11	1083	250	10	0	0	0	UniRef90_B0EMY8	76.7	318	74	1.3e-168	100	UniRef90_B0EMY8 Purine nucleoside phosphorylase, putative n=10 Tax=Entamoeba TaxID=5758 RepID=B0EMY8_ENTDS	NA	Eukaryotes	phosphorylase
QTN25_006626	EHI_012720A_R1	gene_9897	utg000016l9	146045	147146	1102	350	14.6	1102	350	14	0	0	0	1102	350	15	1102	350	14	0	0	0	UniRef90_B0EMY8	76.4	318	75	1.3e-168	100	UniRef90_B0EMY8 Purine nucleoside phosphorylase, putative n=10 Tax=Entamoeba TaxID=5758 RepID=B0EMY8_ENTDS	NA	Eukaryotes	phosphorylase
QTN25_007829	EHI_012930A_R0	gene_4905	utg000030l1	166301	167283	983	188	8.8	983	188	8	0	0	0	983	188	9	983	188	9	0	0	0	UniRef90_C4LX65	58	312	131	1.81e-132	100	UniRef90_C4LX65 Cytidine deaminase, putative n=7 Tax=Entamoeba TaxID=5758 RepID=C4LX65_ENTHI	CDA	Eukaryotes	cytidine deaminase
QTN25_001293	EHI_012940A_R0	gene_8301	utg000012l	529176	533909	4734	2184	21.2	3470	128	2	1264	2057	103	4043	128	1	3470	128	2	573	1	0	UniRef90_B0EHW7	37.9	1128	619	9.98e-236	98.8	UniRef90_B0EHW7 RIC1 domain-containing protein n=1 Tax=Entamoeba dispar (strain ATCC PRA-260 / SAW760) TaxID=370354 RepID=B0EHW7_ENTDS	NA	NA	NA
QTN25_010167	EHI_012950A_R0	gene_5680	utg000026l22	386383	387742	1360	58	2	1360	58	2	0	0	0	1360	58	2	1360	58	2	0	0	0	UniRef90_B0EHW5	39.4	424	232	1.48e-95	97.2	UniRef90_B0EHW5 Poly(ADP-ribose) glycohydrolase n=1 Tax=Entamoeba dispar (strain ATCC PRA-260 / SAW760) TaxID=370354 RepID=B0EHW5_ENTDS	PARG	Eukaryotes	Poly (ADP-ribose) glycohydrolase
QTN25_007826	EHI_012960A_R0	gene_4985	utg000030l1	154479	155952	1474	92	2.9	1404	92	3	70	0	0	1474	92	3	1404	92	3	70	0	0	UniRef90_B0EHW4	37.4	497	280	9.02e-104	100	UniRef90_B0EHW4 Uncharacterized protein n=9 Tax=Entamoeba TaxID=5758 RepID=B0EHW4_ENTDS	NA	Arthropoda	U3 small nucleolar RNA-associated protein 6
QTN25_001287	EHI_012980A_R0	gene_8296	utg000012l	515765	518503	2739	226	3.8	2739	226	4	0	0	0	2739	226	4	2739	226	4	0	0	0	UniRef90_B0EHW2	76.9	908	201	0	100	UniRef90_B0EHW2 Dihydrothymine dehydrogenase n=8 Tax=Entamoeba TaxID=5758 RepID=B0EHW2_ENTDS	DPYD	Eukaryotes	Dehydrogenase
QTN25_005328	EHI_012990A_R0	gene_4835	utg000066l	40745	42402	1658	172	4.8	1578	172	5	80	0	0	1658	172	5	1578	172	5	80	0	0	UniRef90_C4LX70	42.6	507	272	1.19e-120	94.7	UniRef90_C4LX70 Ku domain-containing protein n=8 Tax=Entamoeba TaxID=5758 RepID=C4LX70_ENTHI	NA	NA	NA
QTN25_005331	EHI_013000A_R0	gene_4838	utg000066l	44933	45613	681	40	2.7	681	40	3	0	0	0	681	40	3	681	40	3	0	0	0	UniRef90_A0A0A1UE88	49.7	143	71	2.58e-38	68.9	UniRef90_A0A0A1UE88 Uncharacterized protein n=1 Tax=Entamoeba invadens IP1 TaxID=370355 RepID=A0A0A1UE88_ENTIV	NA	NA	NA
QTN25_007950	EHI_013010A_R0	gene_10152	utg000030l2	29998	39961	9964	186	0.9	9096	184	1	868	23	2	9964	186	1	9096	184	1	868	23	2	UniRef90_B0EHV9	31.7	3319	1936	0	99.5	UniRef90_B0EHV9 Uncharacterized protein n=1 Tax=Entamoeba dispar (strain ATCC PRA-260 / SAW760) TaxID=370354 RepID=B0EHV9_ENTDS	NA	NA	NA
QTN25_005332	EHI_013010A_R1	gene_4659	utg000066l	45659	55621	9963	30	0.1	6573	26	0	3390	4	0	9963	30	0	6573	26	0	3390	4	0	UniRef90_A0A0A1TZK7	19.8	1230	890	6.92e-39	53.8	UniRef90_A0A0A1TZK7 Uncharacterized protein n=1 Tax=Entamoeba invadens IP1 TaxID=370355 RepID=A0A0A1TZK7_ENTIV	NA	NA	NA
QTN25_005333	EHI_013020A_R0	gene_4660	utg000066l	55879	58178	2300	180	3.6	2182	180	4	118	36	19	2300	180	4	2182	180	4	118	36	20	UniRef90_C4LX73	48.1	669	305	1.08e-215	99.5	UniRef90_C4LX73 Uncharacterized protein n=7 Tax=Entamoeba TaxID=5758 RepID=C4LX73_ENTHI	NA	NA	NA
QTN25_007949	EHI_013020A_R1	gene_10151	utg000030l2	27358	29368	2011	152	3.5	1896	152	4	115	16	9	2011	152	4	1896	152	4	115	16	9	UniRef90_C4LX73	47.8	669	308	9.6e-212	99.5	UniRef90_C4LX73 Uncharacterized protein n=7 Tax=Entamoeba TaxID=5758 RepID=C4LX73_ENTHI	NA	NA	NA
QTN25_007948	EHI_013030A_R0	gene_10236	utg000030l2	26719	27276	558	884	72.8	466	884	83	92	21	14	558	884	74	466	884	85	92	21	15	UniRef90_C4LX74	77.9	149	33	8.05e-77	97.4	UniRef90_C4LX74 FeS_assembly_P domain-containing protein n=8 Tax=Entamoeba TaxID=5758 RepID=C4LX74_ENTHI	FAM96B	Eukaryotes	Family with sequence similarity 96, member
QTN25_005334	EHI_013030A_R1	gene_4839	utg000066l	58259	58840	582	908	71.7	489	908	82	93	14	9	582	908	73	489	908	83	93	14	10	UniRef90_C4LX74	77.9	149	33	8.05e-77	97.4	UniRef90_C4LX74 FeS_assembly_P domain-containing protein n=8 Tax=Entamoeba TaxID=5758 RepID=C4LX74_ENTHI	FAM96B	Eukaryotes	Family with sequence similarity 96, member
QTN25_007828	EHI_013060A_R0	gene_4986	utg000030l1	160337	165440	5104	150	1.4	4983	150	1	121	2	1	5104	150	1	4983	150	1	121	2	1	UniRef90_M2R159	33.3	1677	992	2.51e-188	99.8	UniRef90_M2R159 Uncharacterized protein n=7 Tax=Entamoeba TaxID=5758 RepID=M2R159_ENTHI	NA	Eukaryotes	NA
QTN25_005336	EHI_013100A_R0	gene_4841	utg000066l	60611	61502	892	208	10.7	892	208	10	0	0	0	88	0	0	88	0	0	0	0	0	UniRef90_A0A6T7UJD2	29.3	188	121	2.11e-11	100	UniRef90_A0A6T7UJD2 Hypothetical protein n=1 Tax=Pyramimonas obovata TaxID=1411642 RepID=A0A6T7UJD2_9CHLO	AP4B1	Eukaryotes	Adaptor-related protein complex
QTN25_006262	EHI_013110A_R2	gene_1838	utg000013l9	367914	369617	1704	190	5.1	1664	190	5	40	2	3	1261	15	1	1221	15	1	40	2	3	UniRef90_A0A175JIQ1	30.6	389	262	5.38e-60	86.2	UniRef90_A0A175JIQ1 Uncharacterized protein n=7 Tax=Entamoeba TaxID=5758 RepID=A0A175JIQ1_ENTHI	NA	NA	NA
QTN25_006222	EHI_013120A_R0	gene_1819	utg000013l9	269593	270228	636	130	9.4	636	130	9	0	0	0	0	0	0	0	0	0	0	0	0	UniRef90_B1N2W0	60.6	127	50	4.97e-52	99.2	UniRef90_B1N2W0 Rhodanese domain-containing protein n=8 Tax=Entamoeba TaxID=5758 RepID=B1N2W0_ENTHI	FG00756.1	Eukaryotes	Rhodanese-like domain
QTN25_006263	EHI_013120A_R1	gene_1728	utg000013l9	369175	369617	443	176	18.3	443	176	17	0	0	0	0	0	0	0	0	0	0	0	0	UniRef90_B1N2W0	60.6	127	50	4.97e-52	99.2	UniRef90_B1N2W0 Rhodanese domain-containing protein n=8 Tax=Entamoeba TaxID=5758 RepID=B1N2W0_ENTHI	FG00756.1	Eukaryotes	Rhodanese-like domain
QTN25_005199	EHI_013140A_R0	gene_10567	utg000062l	54886	58535	3650	56	0.7	3530	56	1	120	0	0	3650	56	1	3530	56	1	120	0	0	UniRef90_B0E6M0	41.7	1029	566	6.42e-260	86.1	UniRef90_B0E6M0 Guanine nucleotide exchange factor, putative n=8 Tax=Entamoeba TaxID=5758 RepID=B0E6M0_ENTDS	NA	Eukaryotes	guanine nucleotide exchange factor
QTN25_006297	EHI_013150A_R0	gene_1853	utg000013l9	451001	452412	1412	626	20.4	1375	626	20	37	109	186	1412	626	21	1375	626	20	37	109	190	UniRef90_B0E6L9	60.4	404	147	2.15e-169	98	UniRef90_B0E6L9 Metallophos domain-containing protein n=8 Tax=Entamoeba TaxID=5758 RepID=B0E6L9_ENTDS	TMPPE	Eukaryotes	Transmembrane protein with metallophosphoesterase domain
QTN25_001284	EHI_013180A_R0	gene_8294	utg000012l	506265	508358	2094	102	2.2	2094	102	2	0	0	0	2094	102	2	2094	102	2	0	0	0	UniRef90_C4LX84	68.9	697	202	0	100	UniRef90_C4LX84 Dynamin-1-like protein, putative n=9 Tax=Entamoeba TaxID=5758 RepID=C4LX84_ENTHI	NA	Eukaryotes	Dynamin-related protein
QTN25_003276	EHI_013180A_R1	gene_1046	utg000029l	446052	448129	2078	284	6.3	2022	284	6	56	10	11	2078	284	6	2022	284	6	56	10	11	UniRef90_C4LX84	67.6	698	185	3.85e-305	100	UniRef90_C4LX84 Dynamin-1-like protein, putative n=9 Tax=Entamoeba TaxID=5758 RepID=C4LX84_ENTHI	NA	Eukaryotes	Dynamin-related protein
QTN25_001288	EHI_013190A_R0	gene_8587	utg000012l	519104	521795	2692	502	8.6	2638	502	8	54	0	0	2692	502	9	2638	502	9	54	0	0	UniRef90_C4LX85	59.2	862	339	0	99.4	UniRef90_C4LX85 Uncharacterized protein n=7 Tax=Entamoeba TaxID=5758 RepID=C4LX85_ENTHI	NA	NA	NA
QTN25_001643	EHI_013210A_R0	gene_8476	utg000012l	1407880	1417835	9956	24826	114.6	3690	71	1	6266	24761	249	6468	118	1	3690	71	1	2778	53	1	UniRef90_B0E6L3	32.9	1111	723	2.27e-176	96.1	UniRef90_B0E6L3 Uncharacterized protein n=1 Tax=Entamoeba dispar (strain ATCC PRA-260 / SAW760) TaxID=370354 RepID=B0E6L3_ENTDS	NA	NA	NA
QTN25_001647	EHI_013220A_R0	gene_8765	utg000012l	1413209	1413916	708	5514	358	584	5510	415	124	71	36	0	0	0	0	0	0	0	0	0	UniRef90_C4LX88	53.2	171	76	2.09e-56	95	UniRef90_C4LX88 Eukaryotic translation initiation factor 4E, putative n=8 Tax=Entamoeba TaxID=5758 RepID=C4LX88_ENTHI	NA	Eukaryotes	eukaryotic translation initiation factor
QTN25_001646	EHI_013230A_R0	gene_8764	utg000012l	1411607	1412958	1352	96	3.3	1192	96	4	160	0	0	0	0	0	0	0	0	0	0	0	UniRef90_B0E6L1	34.8	405	240	5.62e-74	97	UniRef90_B0E6L1 Uncharacterized protein n=1 Tax=Entamoeba dispar (strain ATCC PRA-260 / SAW760) TaxID=370354 RepID=B0E6L1_ENTDS	NA	NA	NA
QTN25_007524	EHI_013230A_R1	gene_3599	utg000027l2	109371	111388	2018	920	21	1711	920	24	307	2	0	1312	23	1	1005	23	1	307	2	0	UniRef90_B0E6L1	36.3	410	223	1.53e-66	97.9	UniRef90_B0E6L1 Uncharacterized protein n=1 Tax=Entamoeba dispar (strain ATCC PRA-260 / SAW760) TaxID=370354 RepID=B0E6L1_ENTDS	NA	NA	NA
QTN25_001624	EHI_013240A_R0	gene_8751	utg000012l	1361248	1367394	6147	546	4.1	5865	546	4	282	10	2	6147	546	4	5865	546	4	282	10	2	UniRef90_B0E6L0	52.4	2044	857	0	99.9	UniRef90_B0E6L0 Uncharacterized protein n=8 Tax=Entamoeba TaxID=5758 RepID=B0E6L0_ENTDS	NA	NA	NA
QTN25_007825	EHI_013250A_R0	gene_4984	utg000030l1	153020	153883	864	212	11.3	723	212	13	141	0	0	864	212	12	723	212	13	141	0	0	UniRef90_B0E6K9	62	108	41	5.28e-41	56.3	UniRef90_B0E6K9 Serine/arginine regulated nuclear matrix protein, putative n=8 Tax=Entamoeba TaxID=5758 RepID=B0E6K9_ENTDS	SRRM1	Eukaryotes	serine arginine repetitive matrix
QTN25_005433	EHI_013260A_R0	gene_178	utg000009l1	439001	439796	796	8266	477.4	640	8256	568	156	113	46	796	8266	487	640	8256	579	156	113	47	UniRef90_Q24817	86.4	198	26	2.29e-121	99.5	UniRef90_Q24817 Rho-related protein racD (Fragment) n=16 Tax=Entamoeba TaxID=5758 RepID=RACD_ENTHI	RACE	Eukaryotes	ras homolog family member
QTN25_001545	EHI_013260A_R1	gene_8436	utg000012l	1131679	1132454	776	3706	219.5	626	3690	259	150	66	28	776	3706	224	626	3690	264	150	66	28	UniRef90_Q24817	82.5	194	22	1.38e-110	97.3	UniRef90_Q24817 Rho-related protein racD (Fragment) n=16 Tax=Entamoeba TaxID=5758 RepID=RACD_ENTHI	RACE	Eukaryotes	ras homolog family member
QTN25_003285	EHI_013290A_R0	gene_1489	utg000029l	470237	472233	1997	374	8.6	1997	374	8	0	0	0	1997	374	9	1997	374	8	0	0	0	UniRef90_B0E6K4	39.5	448	253	1.22e-109	98.9	UniRef90_B0E6K4 Uncharacterized protein n=8 Tax=Entamoeba TaxID=5758 RepID=B0E6K4_ENTDS	NA	NA	NA
QTN25_001280	EHI_013300A_R0	gene_8293	utg000012l	496279	497567	1289	2332	83.2	1289	2332	80	0	0	0	1289	2332	85	1289	2332	81	0	0	0	UniRef90_UPI0002C3D88C	56.1	289	118	1.29e-98	97.3	UniRef90_UPI0002C3D88C impact, putative n=1 Tax=Entamoeba invadens IP1 TaxID=370355 RepID=UPI0002C3D88C	IMPACT	Eukaryotes	Impact homolog (mouse)
QTN25_003278	EHI_013320A_R0	gene_1485	utg000029l	457026	458458	1433	820	26.3	1433	820	25	0	0	0	1433	820	27	1433	820	26	0	0	0	UniRef90_C4LX98	53.8	455	208	7.79e-159	99.1	UniRef90_C4LX98 Uncharacterized protein n=7 Tax=Entamoeba TaxID=5758 RepID=C4LX98_ENTHI	NA	Eukaryotes	NA
QTN25_001281	EHI_013320A_R1	gene_8583	utg000012l	497829	499284	1456	454	14.3	1412	454	14	44	7	10	1456	454	15	1412	454	14	44	7	10	UniRef90_C4LX98	55.4	410	167	2.66e-149	88	UniRef90_C4LX98 Uncharacterized protein n=7 Tax=Entamoeba TaxID=5758 RepID=C4LX98_ENTHI	NA	Eukaryotes	NA
QTN25_005986	EHI_013330A_R0	gene_739	utg000013l8	489058	489593	536	146	12.5	536	146	12	0	0	0	536	146	13	536	146	12	0	0	0	UniRef90_C4LX99	52.5	179	78	6.22e-31	100	UniRef90_C4LX99 Pre-mRNA-splicing factor, putative n=8 Tax=Entamoeba TaxID=5758 RepID=C4LX99_ENTHI	NA	Ancestor	Cwf15/Cwc15 cell cycle control protein
QTN25_003540	EHI_013340A_R0	gene_3138	utg000031l	678718	679141	424	226	24.5	424	226	23	0	0	0	424	226	25	424	226	24	0	0	0	UniRef90_B0E6J9	48.8	129	64	3.4e-34	94.9	UniRef90_B0E6J9 HTH myb-type domain-containing protein n=8 Tax=Entamoeba TaxID=5758 RepID=B0E6J9_ENTDS	OSI_21020	Eukaryotes	Transcription factor
QTN25_009644	EHI_013340A_R1	gene_5471	utg000011l34	119621	120080	460	206	20.6	460	206	20	0	0	0	460	206	21	460	206	20	0	0	0	UniRef90_B0E6J9	50.4	115	54	4.66e-31	86.5	UniRef90_B0E6J9 HTH myb-type domain-containing protein n=8 Tax=Entamoeba TaxID=5758 RepID=B0E6J9_ENTDS	NA	Eukaryotes	SANT
QTN25_009628	EHI_013340A_R2	gene_5382	utg000011l34	63781	64295	515	406	36.2	515	406	35	0	0	0	515	406	37	515	406	35	0	0	0	UniRef90_B0E6J9	51.9	108	49	1.97e-29	89.3	UniRef90_B0E6J9 HTH myb-type domain-containing protein n=8 Tax=Entamoeba TaxID=5758 RepID=B0E6J9_ENTDS	NA	Eukaryotes	SANT
QTN25_008444	EHI_013650A_R0	gene_9163	utg000003l28	179236	180086	851	1350	72.9	721	1350	82	130	31	15	851	1350	74	721	1350	84	130	31	15	UniRef90_A0A0A1U2J6	82	200	27	1.72e-111	81.3	UniRef90_A0A0A1U2J6 RAC GTPase, putative n=2 Tax=Entamoeba invadens TaxID=33085 RepID=A0A0A1U2J6_ENTIV	RACJ	Eukaryotes	ras homolog family member
QTN25_000651	EHI_013650A_R1	gene_2421	utg000007l	1131634	1132501	868	1292	68.4	735	1292	77	133	7	3	868	1292	70	735	1292	79	133	7	3	UniRef90_A0A0A1U2J6	81.7	197	27	2.33e-110	78.7	UniRef90_A0A0A1U2J6 RAC GTPase, putative n=2 Tax=Entamoeba invadens TaxID=33085 RepID=A0A0A1U2J6_ENTIV	RACJ	Eukaryotes	ras homolog family member
QTN25_006405	EHI_013750A_R3	gene_9417	utg000014l2	328518	329451	934	8	0.4	934	8	0	0	0	0	934	8	0	934	8	0	0	0	0	NA	NA	NA	NA	NA	NA	NA	NA	NA	NA
QTN25_009924	EHI_013750A_R5	gene_10466	utg000024l12	264029	265029	1001	22	1	1001	22	1	0	0	0	1001	22	1	1001	22	1	0	0	0	NA	NA	NA	NA	NA	NA	NA	NA	NA	NA
QTN25_010098	EHI_013760A_R0	gene_5650	utg000026l22	197522	199338	1817	237	6	1817	237	6	0	0	0	1817	237	6	1817	237	6	0	0	0	UniRef90_C4MBK4	67.1	553	182	8e-259	99.8	UniRef90_C4MBK4 Heat shock protein 70, mitochondrial, putative n=16 Tax=Entamoeba TaxID=5758 RepID=C4MBK4_ENTHI	NA	Eukaryotes	heat shock
QTN25_010232	EHI_013860A_R0	gene_3935	utg000026l23	91861	95338	3478	454	6	3399	454	6	79	0	0	1884	12	0	1805	12	0	79	0	0	UniRef90_C4LXM9	44.2	856	461	4.64e-244	99.8	UniRef90_C4LXM9 Uncharacterized protein n=7 Tax=Entamoeba TaxID=5758 RepID=C4LXM9_ENTHI	NA	NA	NA
QTN25_010230	EHI_013870A_R0	gene_3934	utg000026l23	90154	91154	1001	578	26.5	1001	578	25	0	0	0	1001	578	27	1001	578	26	0	0	0	UniRef90_C4LXN0	83.4	295	49	3.92e-179	100	UniRef90_C4LXN0 rRNA adenine N(6)-methyltransferase n=8 Tax=Entamoeba TaxID=5758 RepID=C4LXN0_ENTHI	DIMT1	Eukaryotes	dimethyladenosine transferase
QTN25_004745	EHI_013890A_R0	gene_5270	utg000052l	296482	297340	859	2026	108.4	816	2026	109	43	0	0	859	2026	111	816	2026	111	43	0	0	UniRef90_B1N442	83	247	42	4.53e-140	94.6	UniRef90_B1N442 40S ribosomal protein S6 n=19 Tax=Entamoeba TaxID=5758 RepID=B1N442_ENTHI	RPS6	Eukaryotes	40s ribosomal protein s6
QTN25_009338	EHI_013890A_R1	gene_379	utg000010l14	428235	429083	849	4146	224.5	772	4146	236	77	4	3	849	4146	229	772	4146	241	77	4	3	UniRef90_B1N442	74.5	247	51	4.44e-116	94.4	UniRef90_B1N442 40S ribosomal protein S6 n=19 Tax=Entamoeba TaxID=5758 RepID=B1N442_ENTHI	RPS6	Eukaryotes	40s ribosomal protein s6
QTN25_003143	EHI_013890A_R2	gene_984	utg000029l	111345	112209	865	1620	86.1	822	1620	87	43	0	0	865	1620	88	822	1620	88	43	0	0	UniRef90_B1N442	84.4	205	32	4.94e-117	97.2	UniRef90_B1N442 40S ribosomal protein S6 n=19 Tax=Entamoeba TaxID=5758 RepID=B1N442_ENTHI	RPS6	Eukaryotes	40s ribosomal protein s6
QTN25_001541	EHI_013895A_R0	gene_8704	utg000012l	1122924	1123167	244	380	71.6	244	380	69	0	0	0	244	380	73	244	380	70	0	0	0	UniRef90_A0A175JIJ2	74.5	55	14	4.11e-15	96.5	UniRef90_A0A175JIJ2 4f5 family protein n=3 Tax=Entamoeba histolytica TaxID=5759 RepID=A0A175JIJ2_ENTHI	NA	Fungi	4F5 protein family
QTN25_004868	EHI_013900A_R4	gene_7033	utg000053l	275769	276833	1065	790	34.1	1065	790	33	0	0	0	0	0	0	0	0	0	0	0	0	NA	NA	NA	NA	NA	NA	NA	NA	NA	NA
QTN25_007250	EHI_013900A_R5	gene_4234	utg000022l2	642098	642950	853	104	5.6	853	104	5	0	0	0	853	104	6	853	104	5	0	0	0	NA	NA	NA	NA	NA	NA	NA	NA	NA	NA
QTN25_004052	EHI_013910A_R0	gene_6195	utg000040l	160901	161992	1092	1664	70.1	1092	1664	67	0	0	0	0	0	0	0	0	0	0	0	0	UniRef90_B1N2X2	54.7	232	82	7.99e-64	90.3	UniRef90_B1N2X2 Uncharacterized protein n=7 Tax=Entamoeba TaxID=5758 RepID=B1N2X2_ENTHI	NA	NA	NA
QTN25_001781	EHI_013910A_R1	gene_6471	utg000015l	513275	514369	1095	1037	43.5	1036	1037	44	59	104	111	650	220	16	591	220	17	59	104	113	UniRef90_B1N2X2	56.4	202	66	6.45e-57	88.8	UniRef90_B1N2X2 Uncharacterized protein n=7 Tax=Entamoeba TaxID=5758 RepID=B1N2X2_ENTHI	NA	NA	NA
QTN25_001782	EHI_013920A_R0	gene_6793	utg000015l	513275	513719	445	830	85.7	445	830	82	0	0	0	0	0	0	0	0	0	0	0	0	UniRef90_C4LXN4	51.5	99	43	4.31e-17	95.9	UniRef90_C4LXN4 Uncharacterized protein n=7 Tax=Entamoeba TaxID=5758 RepID=C4LXN4_ENTHI	NA	NA	NA
QTN25_004051	EHI_013920A_R1	gene_6016	utg000040l	160901	161992	1092	1661	69.9	1092	1661	67	0	0	0	0	0	0	0	0	0	0	0	0	UniRef90_C4LXN4	51.5	99	43	1.23e-16	95.9	UniRef90_C4LXN4 Uncharacterized protein n=7 Tax=Entamoeba TaxID=5758 RepID=C4LXN4_ENTHI	NA	NA	NA
QTN25_003528	EHI_013960A_R0	gene_3135	utg000031l	656310	658442	2133	64	1.4	2133	64	1	0	0	0	2133	64	1	2133	64	1	0	0	0	UniRef90_A0A0A1U0F4	66.2	712	236	0	99.6	UniRef90_A0A0A1U0F4 DEAD box ATP-dependent RNA helicase, putative n=1 Tax=Entamoeba invadens IP1 TaxID=370355 RepID=A0A0A1U0F4_ENTIV	DDX42	Eukaryotes	atp-dependent rna helicase
QTN25_005807	EHI_013980A_R0	gene_490	utg000013l8	4552	8752	4201	218	2.4	4137	218	2	64	2	2	4201	218	2	4137	218	2	64	2	2	UniRef90_C4LXN9	63.1	1234	432	0	99.9	UniRef90_C4LXN9 Phosphatidylinositol 3-kinase, putative n=6 Tax=Entamoeba histolytica TaxID=5759 RepID=C4LXN9_ENTHI	PIK3CB	Eukaryotes	Phosphatidylinositol4,5-bisphosphate 3-kinase catalytic subunit
QTN25_005661	EHI_013980A_R1	gene_3027	utg000011l2	31057	35273	4217	22	0.2	3179	20	0	1038	6	0	4217	22	0	3179	20	0	1038	6	0	UniRef90_C4LXN9	44.6	1387	412	0	97.4	UniRef90_C4LXN9 Phosphatidylinositol 3-kinase, putative n=6 Tax=Entamoeba histolytica TaxID=5759 RepID=C4LXN9_ENTHI	PIK3CB	Eukaryotes	Phosphatidylinositol4,5-bisphosphate 3-kinase catalytic subunit
QTN25_010402	EHI_013990A_R0	gene_9049	utg000027l280	4565	5522	958	706	33.9	958	706	32	0	0	0	958	706	35	958	706	33	0	0	0	UniRef90_C4LXP0	41.5	265	155	5.59e-68	91.4	UniRef90_C4LXP0 Uncharacterized protein n=7 Tax=Entamoeba TaxID=5758 RepID=C4LXP0_ENTHI	NA	NA	NA
QTN25_006142	EHI_014000A_R0	gene_1782	utg000013l9	55659	56903	1245	110	4.1	1245	110	4	0	0	0	1245	110	4	1245	110	4	0	0	0	UniRef90_A0A0A1U7V4	38.4	362	207	9.02e-77	85.7	UniRef90_A0A0A1U7V4 CCHC-type domain-containing protein n=1 Tax=Entamoeba invadens IP1 TaxID=370355 RepID=A0A0A1U7V4_ENTIV	RBBP6	Ancestor	Retinoblastoma binding protein 6
QTN25_004009	EHI_014000A_R1	gene_5994	utg000040l	60325	61570	1246	46	1.7	1212	46	2	34	14	26	1246	46	2	1212	46	2	34	14	26	UniRef90_A0A0A1U7V4	35	363	199	3.61e-58	84.4	UniRef90_A0A0A1U7V4 CCHC-type domain-containing protein n=1 Tax=Entamoeba invadens IP1 TaxID=370355 RepID=A0A0A1U7V4_ENTIV	RBBP6	Ancestor	Retinoblastoma binding protein 6
QTN25_005794	EHI_014010A_R0	gene_5695	utg000013l1	24831	26896	2066	1380	30.7	2037	1380	30	29	5	11	2066	1380	31	2037	1380	30	29	5	11	UniRef90_B0EQA7	32.6	693	447	1.08e-88	100	UniRef90_B0EQA7 DNA double-strand break repair Rad50 ATPase, putative n=6 Tax=Entamoeba TaxID=5758 RepID=B0EQA7_ENTDS	PIK3C2A	Eukaryotes	phosphatidylinositol-4-phosphate 3-kinase, catalytic subunit type 2
QTN25_002244	EHI_014010A_R1	gene_2102	utg000019l	258217	260300	2084	412	9.1	1966	408	9	118	119	64	2084	412	9	1966	408	9	118	119	65	UniRef90_B0EQA7	31	693	428	2.17e-72	100	UniRef90_B0EQA7 DNA double-strand break repair Rad50 ATPase, putative n=6 Tax=Entamoeba TaxID=5758 RepID=B0EQA7_ENTDS	PIK3C2A	Eukaryotes	phosphatidylinositol-4-phosphate 3-kinase, catalytic subunit type 2
QTN25_002245	EHI_014020A_R0	gene_1980	utg000019l	260340	261267	928	58	2.9	885	58	3	43	0	0	928	58	3	885	58	3	43	0	0	UniRef90_B0EQA8	66.8	259	84	1.22e-106	93.1	UniRef90_B0EQA8 Uncharacterized protein n=1 Tax=Entamoeba dispar (strain ATCC PRA-260 / SAW760) TaxID=370354 RepID=B0EQA8_ENTDS	NA	Eukaryotes	NA
QTN25_005627	EHI_014030A_R0	gene_1887	utg000001l12	20136	23419	3284	290	4.1	3284	290	4	0	0	0	3284	290	4	3284	290	4	0	0	0	UniRef90_Q24858	75.7	1086	259	0	99.2	UniRef90_Q24858 Proton-translocating NAD(P)(+) transhydrogenase n=13 Tax=Entamoeba TaxID=5758 RepID=Q24858_ENTHI	NNT	Eukaryotes	Transhydrogenase
QTN25_005003	EHI_014030A_R1	gene_4067	utg000055l	59599	63076	3478	246	3.3	3478	246	3	0	0	0	3478	246	3	3478	246	3	0	0	0	UniRef90_Q24858	74.7	1076	255	0	98.7	UniRef90_Q24858 Proton-translocating NAD(P)(+) transhydrogenase n=13 Tax=Entamoeba TaxID=5758 RepID=Q24858_ENTHI	NNT	Eukaryotes	Transhydrogenase
QTN25_001802	EHI_014050A_R0	gene_6480	utg000015l	557623	559962	2340	112	2.2	2271	112	2	69	0	0	2340	112	2	2271	112	2	69	0	0	UniRef90_A0A6J1SNI1	44.9	434	217	2.15e-103	57.5	UniRef90_A0A6J1SNI1 ATP-dependent DNA helicase PIF1 n=1 Tax=Frankliniella occidentalis TaxID=133901 RepID=A0A6J1SNI1_FRAOC	PIF1	Eukaryotes	DNA helicase
QTN25_001800	EHI_014070A_R0	gene_6478	utg000015l	554052	556071	2020	218	5	1935	218	5	85	7	5	2020	218	5	1935	218	5	85	7	5	UniRef90_B0EKV9	43.5	648	345	1.82e-194	97.7	UniRef90_B0EKV9 Uncharacterized protein n=12 Tax=Entamoeba TaxID=5758 RepID=B0EKV9_ENTDS	NAA35	Fishes	N-alpha-acetyltransferase 35, NatC auxiliary subunit
QTN25_000616	EHI_014080A_R0	gene_2636	utg000007l	1026581	1028563	1983	22	0.5	1983	22	0	0	0	0	1983	22	1	1983	22	0	0	0	0	UniRef90_B0ECZ2	71.7	654	185	0	99.1	UniRef90_B0ECZ2 ATP-dependent RNA helicase, putative n=8 Tax=Entamoeba TaxID=5758 RepID=B0ECZ2_ENTDS	DHX16	Eukaryotes	RNA helicase
QTN25_006994	EHI_014090A_R0	gene_4709	utg000022l1	202791	204152	1362	104	3.5	1321	104	3	41	3	5	1362	104	4	1321	104	4	41	3	5	UniRef90_A0A0A1U9X5	38.7	364	215	5.93e-74	96.5	UniRef90_A0A0A1U9X5 UDENN domain-containing protein n=1 Tax=Entamoeba invadens IP1 TaxID=370355 RepID=A0A0A1U9X5_ENTIV	NA	Ancestor	DENN
QTN25_002706	EHI_014100A_R0	gene_8080	utg000002l2	554657	556290	1634	420	11.8	1568	420	12	66	3	3	1634	420	12	1568	420	12	66	3	3	UniRef90_C4LXP9	36.4	415	236	7.18e-83	97.6	UniRef90_C4LXP9 Protein kinase, putative n=8 Tax=Entamoeba TaxID=5758 RepID=C4LXP9_ENTHI	CHEK2	Eukaryotes	serine threonine-protein kinase
QTN25_008234	EHI_014110A_R0	gene_8951	utg000030l6	307708	308079	372	4196	518.5	372	4196	496	0	0	0	372	4196	529	372	4196	506	0	0	0	UniRef90_A0A5K1V2B9	78.7	108	23	6.6e-57	100	UniRef90_A0A5K1V2B9 60S ribosomal protein L35a putative n=7 Tax=Entamoeba TaxID=5758 RepID=A0A5K1V2B9_ENTHI	RPL35A	Eukaryotes	Ribosomal protein
QTN25_003090	EHI_014110A_R1	gene_5599	utg000025l	520005	520382	378	4236	515.2	378	4236	493	0	0	0	378	4236	525	378	4236	503	0	0	0	UniRef90_A0A5K1V2B9	79.6	108	22	5.42e-56	100	UniRef90_A0A5K1V2B9 60S ribosomal protein L35a putative n=7 Tax=Entamoeba TaxID=5758 RepID=A0A5K1V2B9_ENTHI	RPL35A	Eukaryotes	Ribosomal protein
QTN25_002503	EHI_014120A_R0	gene_7789	utg000002l2	52028	54038	2011	150	3.4	1959	150	3	52	0	0	2011	150	3	1959	150	3	52	0	0	UniRef90_C4LXQ1	56.9	687	242	4.57e-244	99.7	UniRef90_C4LXQ1 RNA recognition motif domain containing protein n=8 Tax=Entamoeba TaxID=5758 RepID=C4LXQ1_ENTHI	RBM19	Eukaryotes	RNA binding motif protein 19
QTN25_008336	EHI_014130A_R0	gene_10513	utg000003l26	67963	68910	948	1016	49.3	914	1016	49	34	1	2	948	1016	50	914	1016	50	34	1	2	UniRef90_K2GAI8	34.8	256	155	1.5e-36	82.2	UniRef90_K2GAI8 Uncharacterized protein n=7 Tax=Entamoeba TaxID=5758 RepID=K2GAI8_ENTNP	NA	NA	NA
QTN25_008335	EHI_014140A_R0	gene_10131	utg000003l26	63599	67406	3808	194	2.3	3536	194	2	272	5	1	3808	194	2	3536	194	2	272	5	1	UniRef90_C4LXQ2	41.3	1264	641	1.63e-293	99.8	UniRef90_C4LXQ2 DUF2428 domain-containing protein n=7 Tax=Entamoeba TaxID=5758 RepID=C4LXQ2_ENTHI	NA	Arthropoda	Putative death-receptor fusion protein (DUF2428)
QTN25_007080	EHI_014150A_R0	gene_4342	utg000022l2	189879	191939	2061	162	3.6	2061	162	3	0	0	0	2061	162	4	2061	162	4	0	0	0	UniRef90_B0EAB7	44.9	684	369	8.39e-77	98.8	UniRef90_B0EAB7 E3 ubiquitin protein ligase BRE1A, putative n=9 Tax=Entamoeba TaxID=5758 RepID=B0EAB7_ENTDS	NA	NA	NA
QTN25_003181	EHI_014160A_R0	gene_1003	utg000029l	208305	209612	1308	708	24.9	1277	708	24	31	56	114	1308	708	25	1277	708	25	31	56	116	UniRef90_A0A0A1U7J7	53.1	416	178	6.68e-148	99	UniRef90_A0A0A1U7J7 Uncharacterized protein n=2 Tax=Entamoeba invadens TaxID=33085 RepID=A0A0A1U7J7_ENTIV	NA	NA	NA
QTN25_007184	EHI_014160A_R1	gene_4204	utg000022l2	464497	465798	1302	970	34.2	1250	970	34	52	24	29	1302	970	35	1250	970	35	52	24	30	UniRef90_B0EU52	51.4	407	181	5.79e-141	98	UniRef90_B0EU52 Uncharacterized protein n=8 Tax=Entamoeba TaxID=5758 RepID=B0EU52_ENTDS	NA	NA	NA
QTN25_004871	EHI_014190A_R0	gene_6966	utg000053l	282411	283488	1078	438	18.7	1078	438	18	0	0	0	1078	438	19	1078	438	18	0	0	0	UniRef90_B0EEY7	44.7	365	185	3.89e-89	99.4	UniRef90_B0EEY7 Rho-GAP domain-containing protein n=9 Tax=Entamoeba TaxID=5758 RepID=B0EEY7_ENTDS	ARHGAP39	Eukaryotes	Rho GTPase activating protein 39
QTN25_004870	EHI_014200A_R0	gene_6965	utg000053l	280123	281967	1845	664	16.5	1845	664	16	0	0	0	1845	664	17	1845	664	16	0	0	0	UniRef90_K2HAB3	42.7	497	259	8.25e-137	99.2	UniRef90_K2HAB3 Uncharacterized protein n=7 Tax=Entamoeba TaxID=5758 RepID=K2HAB3_ENTNP	FG11112.1	Eukaryotes	GDSL-like Lipase/Acylhydrolase
QTN25_005041	EHI_014220A_R0	gene_4086	utg000055l	126662	127342	681	112	7.6	605	112	8	76	12	10	681	112	8	605	112	8	76	12	10	UniRef90_C4LXQ9	55	180	78	9.53e-62	92.3	UniRef90_C4LXQ9 Small Rab GTPase, putative n=5 Tax=Entamoeba TaxID=5758 RepID=C4LXQ9_ENTHI	NA	Eukaryotes	member RAS oncogene family
QTN25_001063	EHI_014230A_R0	gene_7405	utg000001l2	777966	778662	697	44	2.9	631	44	3	66	4	4	697	44	3	631	44	3	66	4	4	UniRef90_K2GAH8	30.6	196	129	2.15e-21	95.1	UniRef90_K2GAH8 Uncharacterized protein n=7 Tax=Entamoeba TaxID=5758 RepID=K2GAH8_ENTNP	NA	NA	NA
QTN25_003186	EHI_014240A_R0	gene_1434	utg000029l	217098	218126	1029	86	3.8	1029	86	4	0	0	0	1029	86	4	1029	86	4	0	0	0	UniRef90_C4LXR1	35.9	340	180	3.65e-36	95.6	UniRef90_C4LXR1 RNA recognition motif domain containing protein n=7 Tax=Entamoeba TaxID=5758 RepID=C4LXR1_ENTHI	PGUG_03622	Eukaryotes	Rna binding protein
QTN25_001059	EHI_014270A_R0	gene_7402	utg000001l2	764531	765386	856	144	7.7	856	144	7	0	0	0	856	144	8	856	144	8	0	0	0	UniRef90_A0A0A1U2X9	46.3	229	114	1.25e-49	96.6	UniRef90_A0A0A1U2X9 HSP70-interacting protein, putative n=1 Tax=Entamoeba invadens IP1 TaxID=370355 RepID=A0A0A1U2X9_ENTIV	NA	Arthropoda	Tetratricopeptide repeat
QTN25_001098	EHI_014270A_R1	gene_7423	utg000001l2	857746	858460	715	64	4.1	715	64	4	0	0	0	715	64	4	715	64	4	0	0	0	UniRef90_A0A0A1U2X9	46.3	229	114	1.25e-49	96.6	UniRef90_A0A0A1U2X9 HSP70-interacting protein, putative n=1 Tax=Entamoeba invadens IP1 TaxID=370355 RepID=A0A0A1U2X9_ENTIV	NA	Arthropoda	Tetratricopeptide repeat
QTN25_004105	EHI_014290A_R0	gene_6218	utg000040l	638972	639712	741	42	2.6	741	42	2	0	0	0	741	42	3	741	42	3	0	0	0	UniRef90_B0ENF7	35.2	165	98	4.86e-22	64.6	UniRef90_B0ENF7 TLDc domain-containing protein n=8 Tax=Entamoeba TaxID=5758 RepID=B0ENF7_ENTDS	NA	Eukaryotes	Fer (Fps fes related) tyrosine kinase
QTN25_002964	EHI_014290A_R1	gene_5802	utg000025l	72779	73691	913	22	1.1	913	22	1	0	0	0	913	22	1	913	22	1	0	0	0	UniRef90_B0ENF7	35.9	167	99	9.74e-25	65.1	UniRef90_B0ENF7 TLDc domain-containing protein n=8 Tax=Entamoeba TaxID=5758 RepID=B0ENF7_ENTDS	NA	Eukaryotes	Fer (Fps fes related) tyrosine kinase
QTN25_004084	EHI_014290A_R2	gene_6211	utg000040l	401894	402637	744	30	1.9	744	30	2	0	0	0	744	30	2	744	30	2	0	0	0	UniRef90_B0ENF7	38.2	165	94	9.72e-22	64.8	UniRef90_B0ENF7 TLDc domain-containing protein n=8 Tax=Entamoeba TaxID=5758 RepID=B0ENF7_ENTDS	NA	Eukaryotes	Fer (Fps fes related) tyrosine kinase
QTN25_004086	EHI_014290A_R3	gene_6033	utg000040l	411204	411947	744	38	2.3	744	38	2	0	0	0	744	38	2	744	38	2	0	0	0	UniRef90_B0ENF7	37.6	165	95	1.89e-21	64.8	UniRef90_B0ENF7 TLDc domain-containing protein n=8 Tax=Entamoeba TaxID=5758 RepID=B0ENF7_ENTDS	NA	Eukaryotes	Fer (Fps fes related) tyrosine kinase
QTN25_003658	EHI_014290A_R4	gene_4046	utg000032l	332651	333409	759	32	1.9	759	32	2	0	0	0	759	32	2	759	32	2	0	0	0	UniRef90_M2RLS2	40.7	167	93	3.27e-25	65.1	UniRef90_M2RLS2 TLDc domain-containing protein n=1 Tax=Entamoeba histolytica KU27 TaxID=885311 RepID=M2RLS2_ENTHI	NA	NA	NA
QTN25_003481	EHI_014290A_R5	gene_3109	utg000031l	369155	370246	1092	38	1.6	1092	38	2	0	0	0	1092	38	2	1092	38	2	0	0	0	UniRef90_K2GHZ0	37.4	163	97	2.94e-22	61.2	UniRef90_K2GHZ0 TLDc domain-containing protein n=3 Tax=Entamoeba TaxID=5758 RepID=K2GHZ0_ENTNP	NA	Eukaryotes	Inherit from NOG: potassium channel tetramerisation domain containing
QTN25_003732	EHI_014290A_R6	gene_9838	utg000036l	122798	123559	762	14	0.8	762	14	1	0	0	0	762	14	1	762	14	1	0	0	0	UniRef90_M2RLS2	37.6	173	98	6.67e-22	65.2	UniRef90_M2RLS2 TLDc domain-containing protein n=1 Tax=Entamoeba histolytica KU27 TaxID=885311 RepID=M2RLS2_ENTHI	NA	NA	NA
QTN25_003393	EHI_014290A_R8	gene_1537	utg000029l	724566	725569	1004	38	1.7	1004	38	2	0	0	0	1004	38	2	1004	38	2	0	0	0	UniRef90_B0ENF7	34.6	205	110	4e-24	64.2	UniRef90_B0ENF7 TLDc domain-containing protein n=8 Tax=Entamoeba TaxID=5758 RepID=B0ENF7_ENTDS	NA	NA	NA
QTN25_008656	EHI_014290A_R9	gene_7623	utg000039l4	31548	32436	889	38	2	889	38	2	0	0	0	889	38	2	889	38	2	0	0	0	UniRef90_B0ENF7	35.8	159	97	9.52e-21	59.5	UniRef90_B0ENF7 TLDc domain-containing protein n=8 Tax=Entamoeba TaxID=5758 RepID=B0ENF7_ENTDS	NA	NA	NA
QTN25_001104	EHI_014320A_R0	gene_7252	utg000001l2	877402	878446	1045	54	2.4	1045	54	2	0	0	0	1045	54	2	1045	54	2	0	0	0	UniRef90_C4LXR8	68.4	339	107	2.73e-170	98.3	UniRef90_C4LXR8 Adenosine deaminase, putative n=7 Tax=Entamoeba TaxID=5758 RepID=C4LXR8_ENTHI	ADA	Eukaryotes	adenosine deaminase
QTN25_001099	EHI_014330A_R0	gene_7249	utg000001l2	859163	860623	1461	36	1.1	1461	36	1	0	0	0	1461	36	1	1461	36	1	0	0	0	UniRef90_C4LXR9	37.9	198	112	1.04e-28	61.8	UniRef90_C4LXR9 Uncharacterized protein n=5 Tax=Entamoeba TaxID=5758 RepID=C4LXR9_ENTHI	NA	Eukaryotes	Fer (Fps fes related) tyrosine kinase
QTN25_003835	EHI_014340A_R0	gene_5155	utg000037l	235188	236152	965	4260	202.9	965	4260	194	0	0	0	965	4260	207	965	4260	198	0	0	0	UniRef90_C4LXS0	64.3	185	65	2.06e-83	97.4	UniRef90_C4LXS0 Mut7-C domain-containing protein n=7 Tax=Entamoeba TaxID=5758 RepID=C4LXS0_ENTHI	NA	Archaea	Pfam:DUF82
QTN25_007043	EHI_014350A_R0	gene_4326	utg000022l2	94293	95600	1308	18	0.6	1308	18	1	0	0	0	1308	18	1	1308	18	1	0	0	0	UniRef90_UPI0002C3DB1F	41.5	354	200	5.53e-87	85.9	UniRef90_UPI0002C3DB1F tyrosine protein kinase, putative n=1 Tax=Entamoeba invadens IP1 TaxID=370355 RepID=UPI0002C3DB1F	NA	Eukaryotes	protein kinase kinase kinase
QTN25_006354	EHI_014350A_R2	gene_9226	utg000014l2	66700	67947	1248	100	3.7	1248	100	4	0	0	0	1248	100	4	1248	100	4	0	0	0	UniRef90_N9TBI4	60.3	423	156	1.84e-171	99.5	UniRef90_N9TBI4 Protein serine/threonine kinase, putative n=1 Tax=Entamoeba histolytica HM-1:IMSS-A TaxID=885318 RepID=N9TBI4_ENTHI	NA	Eukaryotes	protein kinase kinase kinase
QTN25_008479	EHI_014350A_R8	gene_2034	utg000003l29	24585	25826	1242	22	0.8	1242	22	1	0	0	0	1242	22	1	1242	22	1	0	0	0	UniRef90_N9TBI4	62	413	149	1.09e-179	98.3	UniRef90_N9TBI4 Protein serine/threonine kinase, putative n=1 Tax=Entamoeba histolytica HM-1:IMSS-A TaxID=885318 RepID=N9TBI4_ENTHI	NA	Eukaryotes	protein kinase kinase kinase
QTN25_003828	EHI_014360A_R0	gene_5151	utg000037l	211273	213779	2507	822	15.1	2469	822	15	38	2	3	1247	192	7	1209	192	7	38	2	3	UniRef90_L7FL95	52.7	450	205	4.17e-171	95.7	UniRef90_L7FL95 PNPLA domain-containing protein n=1 Tax=Entamoeba invadens IP1 TaxID=370355 RepID=L7FL95_ENTIV	COTR	Ancestor	Patatin group
QTN25_001183	EHI_014610A_R2	gene_8245	utg000012l	179957	180658	702	4	0.3	702	4	0	0	0	0	702	4	0	702	4	0	0	0	0	UniRef90_L7FMS7	39.6	250	127	1.18e-52	98.3	UniRef90_L7FMS7 Uncharacterized protein n=2 Tax=Entamoeba invadens IP1 TaxID=370355 RepID=L7FMS7_ENTIV	NA	Eukaryotes	NA
QTN25_005167	EHI_014610A_R3	gene_9692	utg000061l	14669	15370	702	10	0.7	702	10	1	0	0	0	702	10	1	702	10	1	0	0	0	UniRef90_L7FMS7	39.2	250	128	1.67e-52	98.3	UniRef90_L7FMS7 Uncharacterized protein n=2 Tax=Entamoeba invadens IP1 TaxID=370355 RepID=L7FMS7_ENTIV	NA	Eukaryotes	NA
QTN25_005102	EHI_014610A_R5	gene_460	utg000056l	70661	71362	702	2	0.1	702	2	0	0	0	0	702	2	0	702	2	0	0	0	0	UniRef90_L7FMS7	39.2	250	128	3.34e-52	98.3	UniRef90_L7FMS7 Uncharacterized protein n=2 Tax=Entamoeba invadens IP1 TaxID=370355 RepID=L7FMS7_ENTIV	NA	Eukaryotes	NA
QTN25_000357	EHI_014610A_R6	gene_2507	utg000007l	388424	389125	702	4	0.3	702	4	0	0	0	0	702	4	0	702	4	0	0	0	0	UniRef90_L7FMS7	39.6	250	127	8.35e-53	98.3	UniRef90_L7FMS7 Uncharacterized protein n=2 Tax=Entamoeba invadens IP1 TaxID=370355 RepID=L7FMS7_ENTIV	NA	Eukaryotes	NA
QTN25_007311	EHI_014610A_R7	gene_10017	utg000024l4	18935	19627	693	6	0.4	693	6	0	0	0	0	693	6	0	693	6	0	0	0	0	UniRef90_L7FMS7	38.8	250	126	2.47e-48	98.3	UniRef90_L7FMS7 Uncharacterized protein n=2 Tax=Entamoeba invadens IP1 TaxID=370355 RepID=L7FMS7_ENTIV	NA	Eukaryotes	NA
QTN25_010297	EHI_014610A_R8	gene_2178	utg000027l87	11230	11931	702	4	0.3	702	4	0	0	0	0	702	4	0	702	4	0	0	0	0	UniRef90_L7FMS7	37.6	250	132	2.42e-49	98.3	UniRef90_L7FMS7 Uncharacterized protein n=2 Tax=Entamoeba invadens IP1 TaxID=370355 RepID=L7FMS7_ENTIV	NA	Eukaryotes	NA
QTN25_003946	EHI_014610A_R9	gene_6627	utg000038l	270287	270988	702	2	0.1	702	2	0	0	0	0	702	2	0	702	2	0	0	0	0	UniRef90_L7FMS7	38.8	250	129	3.34e-52	98.3	UniRef90_L7FMS7 Uncharacterized protein n=2 Tax=Entamoeba invadens IP1 TaxID=370355 RepID=L7FMS7_ENTIV	NA	Eukaryotes	NA
QTN25_003485	EHI_015120A_R1	gene_3236	utg000031l	401703	402710	1008	8	0.4	1008	8	0	0	0	0	1008	8	0	1008	8	0	0	0	0	NA	NA	NA	NA	NA	NA	NA	BSPA	Ancestor	surface antigen
QTN25_010284	EHI_015120A_R5	gene_7948	utg000027l10	279360	280379	1020	34	1.5	1020	34	1	0	0	0	1020	34	2	1020	34	1	0	0	0	NA	NA	NA	NA	NA	NA	NA	NA	Ancestor	Leucine rich repeat protein, bspa family protein
QTN25_000630	EHI_015120A_R9	gene_2412	utg000007l	1086721	1088338	1618	34	1	1618	34	1	0	0	0	1618	34	1	1618	34	1	0	0	0	NA	NA	NA	NA	NA	NA	NA	NA	Ancestor	Leucine rich repeat protein, bspa family protein
QTN25_005206	EHI_015230A_R0	gene_10577	utg000062l	76998	78682	1685	162	4.4	1517	162	5	168	6	2	1685	162	5	1517	162	5	168	6	2	UniRef90_A0A0A1U3Q2	38.3	543	283	9.56e-105	99.8	UniRef90_A0A0A1U3Q2 Uncharacterized protein n=1 Tax=Entamoeba invadens IP1 TaxID=370355 RepID=A0A0A1U3Q2_ENTIV	PPP6R3	Ancestor	Protein phosphatase 6, regulatory subunit
QTN25_000859	EHI_015230A_R1	gene_7300	utg000001l2	244628	246479	1852	220	5.5	1684	220	6	168	3	1	1852	220	6	1684	220	6	168	3	1	UniRef90_A0A0A1U3Q2	38.1	543	284	3.06e-106	99.8	UniRef90_A0A0A1U3Q2 Uncharacterized protein n=1 Tax=Entamoeba invadens IP1 TaxID=370355 RepID=A0A0A1U3Q2_ENTIV	PPP6R3	Ancestor	Protein phosphatase 6, regulatory subunit
QTN25_008231	EHI_015260A_R0	gene_8950	utg000030l6	301250	302246	997	210	9.7	997	210	9	0	0	0	997	210	10	997	210	9	0	0	0	UniRef90_B0EHK5	51.2	254	124	3.88e-85	82.7	UniRef90_B0EHK5 Rab-GAP TBC domain-containing protein n=9 Tax=Entamoeba TaxID=5758 RepID=B0EHK5_ENTDS	TBC1D20	Eukaryotes	TBC1 domain family member
QTN25_008232	EHI_015270A_R0	gene_8837	utg000030l6	302265	303210	946	214	10.4	867	214	11	79	9	7	946	214	11	867	214	11	79	9	7	UniRef90_B0EHK4	53.8	234	107	7.92e-87	98.7	UniRef90_B0EHK4 N-acetylglucosaminylphosphatidylinositol deacetylase n=8 Tax=Entamoeba TaxID=5758 RepID=B0EHK4_ENTDS	GPI12	Eukaryotes	Phosphatidylinositol glycan anchor biosynthesis, class L
QTN25_008233	EHI_015280A_R0	gene_8838	utg000030l6	303510	307364	3855	108	1.3	3785	108	1	70	10	9	3855	108	1	3785	108	1	70	10	9	UniRef90_B0EHK3	44.3	1278	664	0	98.6	UniRef90_B0EHK3 UDP-glucose glycoprotein:glucosyltransferase, putative n=8 Tax=Entamoeba TaxID=5758 RepID=B0EHK3_ENTDS	UGGT2	Eukaryotes	udp-glucose glycoprotein glucosyltransferase
QTN25_002574	EHI_015290A_R0	gene_8010	utg000002l2	241827	242602	776	8080	478.7	776	8080	458	0	0	0	776	8080	488	776	8080	467	0	0	0	UniRef90_M3UQ07	51	143	64	3.92e-38	58	UniRef90_M3UQ07 C2 domain-containing protein n=2 Tax=Entamoeba histolytica TaxID=5759 RepID=M3UQ07_ENTHI	NA	Eukaryotes	Multiple C2 domains, transmembrane
QTN25_003264	EHI_015290A_R1	gene_1478	utg000029l	421374	422048	675	5358	364.9	675	5358	349	0	0	0	675	5358	372	675	5358	356	0	0	0	UniRef90_M3UQ07	46.9	147	70	4.09e-35	64.7	UniRef90_M3UQ07 C2 domain-containing protein n=2 Tax=Entamoeba histolytica TaxID=5759 RepID=M3UQ07_ENTHI	NA	Eukaryotes	Multiple C2 domains, transmembrane
QTN25_003089	EHI_015300A_R0	gene_5598	utg000025l	518127	519255	1129	3972	161.7	1003	3972	174	126	52	26	1129	3972	165	1003	3972	178	126	52	27	UniRef90_C4M0W8	85	319	48	4.36e-188	100	UniRef90_C4M0W8 DUF1394 domain-containing protein n=9 Tax=Entamoeba TaxID=5758 RepID=C4M0W8_ENTHI	FAM49A	Eukaryotes	Family with sequence similarity 49, member
QTN25_008172	EHI_015300A_R2	gene_8812	utg000030l6	153038	154272	1235	1338	49.8	1000	1338	59	235	31	8	1235	1338	51	1000	1338	60	235	31	8	UniRef90_C4M0W8	47	321	123	1.31e-82	100	UniRef90_C4M0W8 DUF1394 domain-containing protein n=9 Tax=Entamoeba TaxID=5758 RepID=C4M0W8_ENTHI	FAM49A	Eukaryotes	Family with sequence similarity 49, member
QTN25_008096	EHI_015300A_R3	gene_10317	utg000030l2	413541	415288	1748	1342	35.3	1512	1342	39	236	36	10	1748	1342	36	1512	1342	40	236	36	10	UniRef90_C4M0W8	51.3	236	111	4.48e-69	100	UniRef90_C4M0W8 DUF1394 domain-containing protein n=9 Tax=Entamoeba TaxID=5758 RepID=C4M0W8_ENTHI	FAM49A	Eukaryotes	Family with sequence similarity 49, member
QTN25_003091	EHI_015320A_R0	gene_5867	utg000025l	520563	520922	360	12988	1658.5	360	12988	1588	0	0	0	360	12988	1691	360	12988	1619	0	0	0	UniRef90_C4M0X0	91.9	74	6	1.33e-43	82.2	UniRef90_C4M0X0 60S ribosomal protein L37-A, putative n=6 Tax=Entamoeba TaxID=5758 RepID=C4M0X0_ENTHI	RPL37	Eukaryotes	Binds to the 23S rRNA (By similarity)
QTN25_008235	EHI_015320A_R1	gene_8839	utg000030l6	308281	308625	345	11852	1579.3	345	11852	1512	0	0	0	345	11852	1610	345	11852	1541	0	0	0	UniRef90_C4M0X0	89.2	74	8	1.44e-41	79.6	UniRef90_C4M0X0 60S ribosomal protein L37-A, putative n=6 Tax=Entamoeba TaxID=5758 RepID=C4M0X0_ENTHI	RPL37	Eukaryotes	Binds to the 23S rRNA (By similarity)
QTN25_000631	EHI_015320A_R2	gene_2413	utg000007l	1088440	1089676	1237	2608	96.9	1166	2608	98	71	51	45	414	2473	280	343	2473	324	71	51	46	NA	NA	NA	NA	NA	NA	NA	RPL37	Eukaryotes	Binds to the 23S rRNA (By similarity)
QTN25_003968	EHI_015320A_R3	gene_6718	utg000038l	345209	345614	406	23184	2625.1	316	23184	3229	90	74	52	406	23184	2677	316	23184	3292	90	74	53	NA	NA	NA	NA	NA	NA	NA	RPL37	Eukaryotes	Binds to the 23S rRNA (By similarity)
QTN25_005472	EHI_015330A_R0	gene_202	utg000009l1	555955	558236	2282	376	7.6	2006	376	8	276	9	2	2282	376	8	2006	376	8	276	9	2	UniRef90_A0A5K1UXA4	57.2	696	238	5.8e-250	99.5	UniRef90_A0A5K1UXA4 Citrate transporter putative n=8 Tax=Entamoeba TaxID=5758 RepID=A0A5K1UXA4_ENTHI	NA	Eukaryotes	sodium sulfate
QTN25_003193	EHI_015330A_R1	gene_1010	utg000029l	231075	233723	2649	664	11.5	2487	664	12	162	2	1	2649	664	12	2487	664	12	162	2	1	UniRef90_C4M8D1	73.4	680	176	0	98.3	UniRef90_C4M8D1 Sodium/sulfate symporter, putative n=7 Tax=Entamoeba TaxID=5758 RepID=C4M8D1_ENTHI	NA	Eukaryotes	sodium sulfate
QTN25_009655	EHI_015340A_R0	gene_5396	utg000011l34	139117	140174	1058	126	5.5	970	126	6	88	3	2	1058	126	6	970	126	6	88	3	2	UniRef90_T1KMY8	43.5	317	160	1.38e-91	98.1	UniRef90_T1KMY8 Serine/threonine-protein phosphatase n=11 Tax=Arthropoda TaxID=6656 RepID=T1KMY8_TETUR	NA	Eukaryotes	serine threonine-protein phosphatase
QTN25_010568	EHI_015350A_R1	gene_9684	utg000027l281	551631	552242	612	1154	86.7	567	1140	88	45	893	1251	612	1154	88	567	1140	90	45	893	1277	UniRef90_C4M0X3	55.1	156	55	1.18e-53	95.9	UniRef90_C4M0X3 Ras family GTPase n=6 Tax=Entamoeba TaxID=5758 RepID=C4M0X3_ENTHI	NA	Eukaryotes	member of RAS oncogene family
QTN25_010569	EHI_015360A_R0	gene_9685	utg000027l281	552811	554419	1609	1946	55.6	1463	1946	59	146	12	5	1609	1946	57	1463	1946	60	146	12	5	UniRef90_A0A0A1U3U6	58.1	477	195	6.78e-182	99.2	UniRef90_A0A0A1U3U6 Uncharacterized protein n=1 Tax=Entamoeba invadens IP1 TaxID=370355 RepID=A0A0A1U3U6_ENTIV	NA	Eukaryotes	LIMR family
QTN25_001682	EHI_015420A_R0	gene_8493	utg000012l	1557993	1560327	2335	590	11.6	2256	590	12	79	0	0	2335	590	12	2256	590	12	79	0	0	UniRef90_K2H3Q5	55.4	738	317	8.42e-291	96.9	UniRef90_K2H3Q5 Uncharacterized protein n=7 Tax=Entamoeba TaxID=5758 RepID=K2H3Q5_ENTNP	NA	Ancestor	cysteine-rich repeat protein
QTN25_005180	EHI_015420A_R1	gene_9712	utg000061l	56957	59294	2338	198	3.9	2264	198	4	74	2	2	2338	198	4	2264	198	4	74	2	2	UniRef90_K2H3Q5	53.9	760	335	1.82e-282	99.9	UniRef90_K2H3Q5 Uncharacterized protein n=7 Tax=Entamoeba TaxID=5758 RepID=K2H3Q5_ENTNP	NA	Ancestor	cysteine-rich repeat protein
QTN25_009933	EHI_015440A_R0	gene_10386	utg000024l12	287148	288092	945	1862	90.6	823	1862	100	122	13	7	945	1862	92	823	1862	102	122	13	7	UniRef90_C4M4W4	71.6	211	57	6.31e-104	86	UniRef90_C4M4W4 Rho family GTPase n=12 Tax=Entamoeba TaxID=5758 RepID=C4M4W4_ENTHI	RHO4	Eukaryotes	ras homolog family member
QTN25_009932	EHI_015450A_R0	gene_10469	utg000024l12	286465	287038	574	762	61	574	762	58	0	0	0	574	762	62	574	762	60	0	0	0	UniRef90_B0ES44	52.1	194	76	3.4e-54	98.9	UniRef90_B0ES44 Uncharacterized protein n=1 Tax=Entamoeba dispar (strain ATCC PRA-260 / SAW760) TaxID=370354 RepID=B0ES44_ENTDS	NA	NA	NA
QTN25_006551	EHI_015760A_R5	gene_9490	utg000014l2	764317	765132	816	108	6.1	816	108	6	0	0	0	816	108	6	816	108	6	0	0	0	UniRef90_A0A0A1UAA8	55.3	226	96	1.13e-81	99.5	UniRef90_A0A0A1UAA8 Protein tyrosine kinase domain containing protein (Fragment) n=2 Tax=Entamoeba invadens IP1 TaxID=370355 RepID=A0A0A1UAA8_ENTIV	NA	Eukaryotes	protein kinase kinase kinase
QTN25_009886	EHI_015760A_R6	gene_10361	utg000024l12	155667	156335	669	180	12.4	669	180	12	0	0	0	669	180	13	669	180	12	0	0	0	UniRef90_A0A0A1U0T6	58.7	223	88	5.03e-87	99.1	UniRef90_A0A0A1U0T6 Protein kinase domain containing protein (Fragment) n=1 Tax=Entamoeba invadens IP1 TaxID=370355 RepID=A0A0A1U0T6_ENTIV	NA	Eukaryotes	protein kinase kinase kinase
QTN25_010163	EHI_015980A_R0	gene_5678	utg000026l22	376693	378867	2175	158	3.3	2175	158	3	0	0	0	2175	158	3	2175	158	3	0	0	0	UniRef90_K2HVL6	42.4	728	404	4.03e-195	99.9	UniRef90_K2HVL6 Uncharacterized protein n=7 Tax=Entamoeba TaxID=5758 RepID=K2HVL6_ENTNP	NA	NA	NA
QTN25_010184	EHI_015990A_R0	gene_5688	utg000026l22	433998	435658	1661	128	3.5	1564	128	4	97	0	0	1661	128	4	1564	128	4	97	0	0	UniRef90_B1N500	50.8	447	217	2.27e-164	91.8	UniRef90_B1N500 Uncharacterized protein n=8 Tax=Entamoeba TaxID=5758 RepID=B1N500_ENTHI	NA	Eukaryotes	PP2Cc
QTN25_004779	EHI_015990A_R1	gene_6923	utg000053l	33864	35631	1768	94	2.4	1474	92	3	294	11	2	1768	94	2	1474	92	3	294	11	2	UniRef90_B1N500	47.8	471	238	4.42e-154	96.5	UniRef90_B1N500 Uncharacterized protein n=8 Tax=Entamoeba TaxID=5758 RepID=B1N500_ENTHI	NA	Eukaryotes	PP2Cc
QTN25_009424	EHI_016000A_R0	gene_8158	utg000010l19	168544	170646	2103	178	3.9	2025	178	4	78	2	2	2103	178	4	2025	178	4	78	2	2	UniRef90_A0A175JZF8	30.6	682	428	1.33e-83	98.5	UniRef90_A0A175JZF8 B30.2/SPRY domain-containing protein n=7 Tax=Entamoeba TaxID=5758 RepID=A0A175JZF8_ENTHI	NA	Eukaryotes	ran binding protein
QTN25_008734	EHI_016000A_R4	gene_7738	utg000039l4	487735	489830	2096	50	1.1	2025	50	1	71	3	3	2096	50	1	2025	50	1	71	3	3	UniRef90_A0A175JZF8	28.1	686	443	5.87e-66	98.9	UniRef90_A0A175JZF8 B30.2/SPRY domain-containing protein n=7 Tax=Entamoeba TaxID=5758 RepID=A0A175JZF8_ENTHI	NA	Eukaryotes	SPRY domain
QTN25_007504	EHI_016000A_R5	gene_3589	utg000027l2	62299	64391	2093	118	2.6	1963	118	3	130	3	1	2093	118	3	1963	118	3	130	3	1	UniRef90_A0A175JZF8	29.3	679	422	7.34e-74	98.8	UniRef90_A0A175JZF8 B30.2/SPRY domain-containing protein n=7 Tax=Entamoeba TaxID=5758 RepID=A0A175JZF8_ENTHI	NA	Eukaryotes	SPRY domain
QTN25_000628	EHI_016000A_R9	gene_2643	utg000007l	1068880	1071377	2498	628	11.6	2247	628	12	251	20	5	2498	628	12	2247	628	13	251	20	5	UniRef90_A0A5K1VFV8	30.3	733	426	4.11e-80	90.9	UniRef90_A0A5K1VFV8 B30.2/SPRY domain-containing protein n=7 Tax=Entamoeba TaxID=5758 RepID=A0A5K1VFV8_ENTHI	NA	Eukaryotes	SPRY domain
QTN25_009420	EHI_016110A_R0	gene_9540	utg000010l19	152188	153269	1082	212	9	1082	212	9	0	0	0	0	0	0	0	0	0	0	0	0	UniRef90_A0A0A1UCT8	65.8	76	26	1.18e-24	70.4	UniRef90_A0A0A1UCT8 Uncharacterized protein n=1 Tax=Entamoeba invadens IP1 TaxID=370355 RepID=A0A0A1UCT8_ENTIV	NA	NA	NA
QTN25_009418	EHI_016120A_R0	gene_9539	utg000010l19	149748	151865	2118	108	2.3	2087	108	2	31	1	2	2118	108	2	2087	108	2	31	1	2	UniRef90_B0EV77	33.5	674	412	2.82e-109	98.1	UniRef90_B0EV77 Uncharacterized protein n=8 Tax=Entamoeba TaxID=5758 RepID=B0EV77_ENTDS	NA	NA	NA
QTN25_002396	EHI_016130A_R0	gene_9056	utg000002l1	44740	46361	1622	1918	54.4	1622	1918	52	0	0	0	1622	1918	55	1622	1918	53	0	0	0	UniRef90_C4MAN6	48.5	530	210	9e-112	97.3	UniRef90_C4MAN6 WH2 domain-containing protein n=6 Tax=Entamoeba TaxID=5758 RepID=C4MAN6_ENTHI	NA	NA	NA
QTN25_009483	EHI_016130A_R1	gene_9567	utg000010l19	311645	313046	1402	1190	39	1353	1190	39	49	108	139	1402	1190	40	1353	1190	39	49	108	142	UniRef90_C4MAN6	44.8	498	209	1.38e-101	96.2	UniRef90_C4MAN6 WH2 domain-containing protein n=6 Tax=Entamoeba TaxID=5758 RepID=C4MAN6_ENTHI	NA	NA	NA
QTN25_009482	EHI_016140A_R0	gene_8193	utg000010l19	310254	311382	1129	104	4.2	1129	104	4	0	0	0	1129	104	4	1129	104	4	0	0	0	UniRef90_B0EV80	74.1	193	50	6.51e-98	61.9	UniRef90_B0EV80 Splicing factor U2AF 23 kDa subunit, putative n=8 Tax=Entamoeba TaxID=5758 RepID=B0EV80_ENTDS	U2AF1	Eukaryotes	auxiliary factor
QTN25_004683	EHI_016240A_R5	gene_5197	utg000052l	65629	67193	1565	18	0.5	1476	18	1	89	9	6	1565	18	1	1476	18	1	89	9	7	NA	NA	NA	NA	NA	NA	NA	NA	NA	NA
QTN25_003431	EHI_016240A_R6	gene_1557	utg000029l	895014	897619	2606	12	0.2	1305	6	0	1301	6	0	2606	12	0	1305	6	0	1301	6	0	NA	NA	NA	NA	NA	NA	NA	NA	NA	NA
QTN25_009177	EHI_016240A_R7	gene_5044	utg000064l3	16005	19691	3687	286	3.6	3418	286	4	269	26	6	3687	286	4	3418	286	4	269	26	6	NA	NA	NA	NA	NA	NA	NA	NA	NA	NA
QTN25_006346	EHI_016240A_R8	gene_9388	utg000014l2	8981	11169	2189	2	0	1653	2	0	536	0	0	2189	2	0	1653	2	0	536	0	0	NA	NA	NA	NA	NA	NA	NA	NA	NA	NA
QTN25_004383	EHI_016350A_R0	gene_4809	utg000043l	532077	533106	1030	350	15.6	1030	350	15	0	0	0	1030	350	16	1030	350	15	0	0	0	UniRef90_K2H5I9	64.4	253	84	9.38e-29	74.2	UniRef90_K2H5I9 HMG box domain-containing protein n=8 Tax=Entamoeba TaxID=5758 RepID=K2H5I9_ENTNP	NA	NA	NA
QTN25_004394	EHI_016370A_R0	gene_4815	utg000043l	560357	561088	732	964	60.5	732	964	58	0	0	0	732	964	62	732	964	59	0	0	0	UniRef90_B0EG92	53.8	106	48	5.03e-26	99.1	UniRef90_B0EG92 Uncharacterized protein n=1 Tax=Entamoeba dispar (strain ATCC PRA-260 / SAW760) TaxID=370354 RepID=B0EG92_ENTDS	NA	NA	NA
QTN25_008988	EHI_016370A_R5	gene_886	utg000047l8	29311	29613	303	246	37.3	303	246	36	0	0	0	303	246	38	303	246	36	0	0	0	UniRef90_K2GA88	66.3	86	29	3.92e-32	93.5	UniRef90_K2GA88 Uncharacterized protein n=4 Tax=Entamoeba TaxID=5758 RepID=K2GA88_ENTNP	NA	NA	NA
QTN25_005515	EHI_016380A_R0	gene_1572	utg000010l2	42853	46844	3992	84	1	3992	84	1	0	0	0	3992	84	1	3992	84	1	0	0	0	UniRef90_A0A0A1U882	70.4	1301	378	0	99.1	UniRef90_A0A0A1U882 Bile salt export pump, putative n=1 Tax=Entamoeba invadens IP1 TaxID=370355 RepID=A0A0A1U882_ENTIV	MDR1	Eukaryotes	(ABC) transporter
QTN25_007152	EHI_016380A_R5	gene_4189	utg000022l2	369873	373799	3927	18	0.2	3735	18	0	192	0	0	3927	18	0	3735	18	0	192	0	0	UniRef90_A0A5K1ULI2	56.1	1308	498	0	99.7	UniRef90_A0A5K1ULI2 p-glycoprotein-2 n=4 Tax=Entamoeba histolytica TaxID=5759 RepID=A0A5K1ULI2_ENTHI	MDR1	Eukaryotes	(ABC) transporter
QTN25_008542	EHI_016380A_R6	gene_2069	utg000003l29	205946	209815	3870	52	0.6	3870	52	1	0	0	0	3870	52	1	3870	52	1	0	0	0	UniRef90_A0A5K1ULI2	52.5	1265	590	0	99.4	UniRef90_A0A5K1ULI2 p-glycoprotein-2 n=4 Tax=Entamoeba histolytica TaxID=5759 RepID=A0A5K1ULI2_ENTHI	MDR1	Eukaryotes	(ABC) transporter
QTN25_004364	EHI_016390A_R0	gene_4793	utg000043l	450960	451656	697	902	59.5	619	902	64	78	10	8	697	902	61	619	902	65	78	10	8	UniRef90_B0ENB7	46.2	130	67	2.83e-35	96.2	UniRef90_B0ENB7 Uncharacterized protein n=8 Tax=Entamoeba TaxID=5758 RepID=B0ENB7_ENTDS	NA	NA	NA
QTN25_007169	EHI_016400A_R0	gene_4386	utg000022l2	418153	421299	3147	140	2	3110	140	2	37	0	0	3147	140	2	3110	140	2	37	0	0	UniRef90_C4M3W2	34.6	889	535	6.25e-162	97.5	UniRef90_C4M3W2 Ras guanine nucleotide exchange factor, putative n=7 Tax=Entamoeba TaxID=5758 RepID=C4M3W2_ENTHI	NA	Eukaryotes	guanine nucleotide exchange factor
QTN25_009686	EHI_016400A_R1	gene_5491	utg000011l34	241049	244156	3108	124	1.8	3071	124	2	37	2	3	3108	124	2	3071	124	2	37	2	3	UniRef90_C4M3W2	35.8	730	442	3.03e-142	81.1	UniRef90_C4M3W2 Ras guanine nucleotide exchange factor, putative n=7 Tax=Entamoeba TaxID=5758 RepID=C4M3W2_ENTHI	NA	Eukaryotes	guanine nucleotide exchange factor
QTN25_010040	EHI_016410A_R0	gene_5715	utg000026l22	39711	41291	1581	34	1	1434	34	1	147	0	0	1581	34	1	1434	34	1	147	0	0	UniRef90_C4M3W3	55.4	471	204	5.41e-189	97.7	UniRef90_C4M3W3 Uncharacterized protein n=8 Tax=Entamoeba TaxID=5758 RepID=C4M3W3_ENTHI	NA	Eukaryotes	NA
QTN25_004374	EHI_016410A_R1	gene_4802	utg000043l	507344	508952	1609	422	12.1	1421	422	13	188	251	84	1609	422	12	1421	422	13	188	251	86	UniRef90_C4M3W3	50.6	480	220	5.92e-172	98.5	UniRef90_C4M3W3 Uncharacterized protein n=8 Tax=Entamoeba TaxID=5758 RepID=C4M3W3_ENTHI	NA	NA	NA
QTN25_005664	EHI_016430A_R0	gene_2973	utg000001l14	6165	8903	2739	234	3.9	2739	234	4	0	0	0	2739	234	4	2739	234	4	0	0	0	UniRef90_B0ENC0	41.9	919	469	1.1e-247	96.2	UniRef90_B0ENC0 Myotubularin phosphatase domain-containing protein n=8 Tax=Entamoeba TaxID=5758 RepID=B0ENC0_ENTDS	MTMR9	Eukaryotes	Myotubularin related protein
QTN25_007467	EHI_016440A_R0	gene_4562	utg000026l6	101901	102304	404	1034	117.7	404	1034	113	0	0	0	404	1034	120	404	1034	115	0	0	0	UniRef90_B0ENC1	55.2	105	47	4.91e-30	85.4	UniRef90_B0ENC1 Uncharacterized protein n=8 Tax=Entamoeba TaxID=5758 RepID=B0ENC1_ENTDS	NA	NA	NA
QTN25_009525	EHI_016470A_R0	gene_5428	utg000011l10	105093	107324	2232	202	4.2	2232	202	4	0	0	0	2232	202	4	2232	202	4	0	0	0	UniRef90_K2HQ97	29.9	703	477	5.09e-95	93.9	UniRef90_K2HQ97 CULLIN_2 domain-containing protein n=7 Tax=Entamoeba TaxID=5758 RepID=K2HQ97_ENTNP	NA	Eukaryotes	cullin 1
QTN25_005743	EHI_016490A_R0	gene_4293	utg000001l15	137055	141969	4915	240	2.2	4915	240	2	0	0	0	4915	240	2	4915	240	2	0	0	0	NA	NA	NA	NA	NA	NA	NA	NA	Ancestor	Leucine rich repeat protein, bspa family protein
QTN25_000246	EHI_016490A_R1	gene_1387	utg000006l	715317	718940	3624	44	0.6	3624	44	1	0	0	0	3624	44	1	3624	44	1	0	0	0	NA	NA	NA	NA	NA	NA	NA	NA	Ancestor	Leucine rich repeat protein, bspa family protein
QTN25_003489	EHI_016490A_R2	gene_3114	utg000031l	441499	445335	3837	30	0.4	3837	30	0	0	0	0	3837	30	0	3837	30	0	0	0	0	NA	NA	NA	NA	NA	NA	NA	NA	Ancestor	Leucine rich repeat protein, bspa family protein
QTN25_003667	EHI_016490A_R3	gene_3970	utg000032l	415732	433946	18215	496	1.3	3359	149	2	14856	392	2	11677	210	1	3359	149	2	8318	106	1	NA	NA	NA	NA	NA	NA	NA	NA	Ancestor	Leucine rich repeat protein, bspa family protein
QTN25_006394	EHI_016490A_R4	gene_9409	utg000014l2	212832	216203	3372	12	0.2	3372	12	0	0	0	0	3372	12	0	3372	12	0	0	0	0	NA	NA	NA	NA	NA	NA	NA	NA	Ancestor	Leucine rich repeat protein, bspa family protein
QTN25_003742	EHI_016490A_R5	gene_9843	utg000036l	198569	201982	3414	10	0.1	3414	10	0	0	0	0	3414	10	0	3414	10	0	0	0	0	NA	NA	NA	NA	NA	NA	NA	NA	Ancestor	Leucine rich repeat protein, bspa family protein
QTN25_007803	EHI_016490A_R6	gene_4893	utg000030l1	87649	91554	3906	2	0	3906	2	0	0	0	0	3906	2	0	3906	2	0	0	0	0	NA	NA	NA	NA	NA	NA	NA	NA	Ancestor	Leucine rich repeat protein, bspa family protein
QTN25_004194	EHI_016490A_R7	gene_7583	utg000041l	245299	248496	3198	10	0.1	3198	10	0	0	0	0	3198	10	0	3198	10	0	0	0	0	NA	NA	NA	NA	NA	NA	NA	NA	Ancestor	Leucine rich repeat protein, bspa family protein
QTN25_010286	EHI_016490A_R8	gene_7950	utg000027l10	299287	303459	4173	12	0.1	4173	12	0	0	0	0	4173	12	0	4173	12	0	0	0	0	NA	NA	NA	NA	NA	NA	NA	NA	Ancestor	Leucine rich repeat protein, bspa family protein
QTN25_002823	EHI_016490A_R9	gene_9351	utg000023l	52582	55498	2917	114	1.8	2917	114	2	0	0	0	2917	114	2	2917	114	2	0	0	0	NA	NA	NA	NA	NA	NA	NA	NA	Ancestor	Leucine rich repeat protein, bspa family protein
QTN25_001736	EHI_017000A_R0	gene_6448	utg000015l	393876	395636	1761	246	6.4	1638	246	7	123	1	1	1761	246	7	1638	246	7	123	1	1	UniRef90_B0E795	45	573	276	5.34e-166	100	UniRef90_B0E795 Uncharacterized protein n=9 Tax=Entamoeba TaxID=5758 RepID=B0E795_ENTDS	NA	Eukaryotes	Protein disulfide isomerase
QTN25_001737	EHI_017010A_R0	gene_6449	utg000015l	395920	397374	1455	76	2.4	1455	76	2	0	0	0	1455	76	2	1455	76	2	0	0	0	UniRef90_C4MAK3	47.6	462	150	5.24e-137	99.5	UniRef90_C4MAK3 Uncharacterized protein n=8 Tax=Entamoeba TaxID=5758 RepID=C4MAK3_ENTHI	WDR74	Fishes	WD repeat domain 74
QTN25_001764	EHI_017030A_R0	gene_6463	utg000015l	470170	470931	762	488	29.4	762	488	28	0	0	0	762	488	30	762	488	29	0	0	0	UniRef90_C4MAK5	58	245	88	3.29e-87	99.6	UniRef90_C4MAK5 Uncharacterized protein n=7 Tax=Entamoeba TaxID=5758 RepID=C4MAK5_ENTHI	TIF35	Eukaryotes	Component of the eukaryotic translation initiation factor 3 (eIF-3) complex
QTN25_010374	EHI_017030A_R1	gene_10012	utg000027l234	5701	6488	788	3556	207.5	788	3556	199	0	0	0	788	3556	212	788	3556	202	0	0	0	UniRef90_C4MAK5	58.4	245	87	3.29e-87	99.6	UniRef90_C4MAK5 Uncharacterized protein n=7 Tax=Entamoeba TaxID=5758 RepID=C4MAK5_ENTHI	NA	Nematodes	Component of the eukaryotic translation initiation factor 3 (eIF-3) complex
QTN25_005600	EHI_017560A_R0	gene_12	utg000001l10	78651	80021	1371	377	12.6	1371	377	12	0	0	0	1371	377	13	1371	377	12	0	0	0	UniRef90_C4M3G1	53.9	219	100	7.92e-78	70.6	UniRef90_C4M3G1 Uncharacterized protein n=5 Tax=Entamoeba TaxID=5758 RepID=C4M3G1_ENTHI	PDCD6	Eukaryotes	grancalcin, EF-hand calcium binding protein
QTN25_003536	EHI_017580A_R0	gene_3261	utg000031l	672201	674439	2239	476	9.8	2239	476	9	0	0	0	2239	476	10	2239	476	10	0	0	0	UniRef90_C4M3G3	49.4	397	186	1.01e-115	53.2	UniRef90_C4M3G3 Rho-GAP domain-containing protein n=4 Tax=Entamoeba histolytica TaxID=5759 RepID=C4M3G3_ENTHI	CHN2	Animals	Chimerin
QTN25_003824	EHI_017580A_R1	gene_5107	utg000037l	203386	204194	809	154	8.8	809	154	8	0	0	0	809	154	9	809	154	9	0	0	0	UniRef90_A0A814DFM3	26.3	152	108	9.34e-06	58	UniRef90_A0A814DFM3 Hypothetical protein n=1 Tax=Rotaria sordida TaxID=392033 RepID=A0A814DFM3_9BILA	BEM2	Opisthokonts	rho GTPase activating protein
QTN25_006368	EHI_017590A_R0	gene_9397	utg000014l2	104708	105306	599	7690	590.2	599	7690	565	0	0	0	599	7690	602	599	7690	576	0	0	0	UniRef90_A0A3N4Q8T6	53.3	180	79	1.33e-57	93.6	UniRef90_A0A3N4Q8T6 Riboflavin biosynthesis intermediates N-glycosidase n=1 Tax=Chitinophaga lutea TaxID=2488634 RepID=A0A3N4Q8T6_9BACT	CLCAR_0605	Bacteria	Domain of unknown function (DUF1768)
QTN25_002708	EHI_017600A_R0	gene_8082	utg000002l2	557380	558966	1587	574	16.6	1587	574	16	0	0	0	1587	574	17	1587	574	16	0	0	0	UniRef90_B0EGX3	73.7	536	129	8.8e-285	100	UniRef90_B0EGX3 Serine/threonine-protein phosphatase n=6 Tax=Entamoeba TaxID=5758 RepID=B0EGX3_ENTDS	NA	Eukaryotes	serine threonine-protein phosphatase
QTN25_000989	EHI_017600A_R1	gene_7360	utg000001l2	588127	589720	1594	296	8.5	1594	296	8	0	0	0	1594	296	9	1594	296	8	0	0	0	UniRef90_B0EGX3	72.9	536	133	2.39e-282	100	UniRef90_B0EGX3 Serine/threonine-protein phosphatase n=6 Tax=Entamoeba TaxID=5758 RepID=B0EGX3_ENTDS	NA	Eukaryotes	serine threonine-protein phosphatase
QTN25_004504	EHI_017600A_R2	gene_2734	utg000045l	224862	226695	1834	260	6.5	1704	260	7	130	0	0	1834	260	7	1704	260	7	130	0	0	UniRef90_C4LSG2	73.8	543	131	1.5e-298	100	UniRef90_C4LSG2 Serine/threonine-protein phosphatase n=8 Tax=Entamoeba TaxID=5758 RepID=C4LSG2_ENTHI	NA	Eukaryotes	serine threonine-protein phosphatase
QTN25_002992	EHI_017600A_R6	gene_5816	utg000025l	232930	235097	2168	374	7.9	1731	374	10	437	26	4	2168	374	8	1731	374	10	437	26	4	UniRef90_C4LWV7	79.4	330	46	6.89e-196	100	UniRef90_C4LWV7 Serine/threonine-protein phosphatase n=8 Tax=Entamoeba TaxID=5758 RepID=C4LWV7_ENTHI	NA	Eukaryotes	serine threonine-protein phosphatase
QTN25_006047	EHI_017610A_R0	gene_620	utg000013l8	620358	628139	7782	238	1.4	7296	238	1	486	16	2	7782	238	1	7296	238	1	486	16	2	UniRef90_B0EGX2	43	2587	1265	0	99.3	UniRef90_B0EGX2 Uncharacterized protein n=8 Tax=Entamoeba TaxID=5758 RepID=B0EGX2_ENTDS	NA	Eukaryotes	Dedicator of cytokinesis
QTN25_005823	EHI_017610A_R1	gene_667	utg000013l8	35944	43807	7864	484	2.8	6603	478	3	1261	13	1	7864	484	3	6603	478	3	1261	13	1	UniRef90_B0EGX2	43	2184	1082	0	94.5	UniRef90_B0EGX2 Uncharacterized protein n=8 Tax=Entamoeba TaxID=5758 RepID=B0EGX2_ENTDS	NA	Eukaryotes	Dedicator of cytokinesis
QTN25_003867	EHI_017630A_R0	gene_6662	utg000038l	50141	51483	1343	968	33.1	1215	968	35	128	17	8	1343	968	34	1215	968	36	128	17	9	UniRef90_B0EGX0	78.4	389	82	8.14e-205	98.7	UniRef90_B0EGX0 Uncharacterized protein n=8 Tax=Entamoeba TaxID=5758 RepID=B0EGX0_ENTDS	NA	NA	NA
QTN25_005909	EHI_017630A_R1	gene_702	utg000013l8	255491	256842	1352	778	26.5	1074	778	32	278	205	46	1352	778	27	1074	778	33	278	205	47	UniRef90_B0EGX0	69	387	71	2.06e-168	98.5	UniRef90_B0EGX0 Uncharacterized protein n=8 Tax=Entamoeba TaxID=5758 RepID=B0EGX0_ENTDS	NA	NA	NA
QTN25_003865	EHI_017640A_R0	gene_6589	utg000038l	43604	44105	502	2034	186.3	502	2034	178	0	0	0	502	2034	190	502	2034	182	0	0	0	UniRef90_K2H278	49.6	125	63	1.18e-28	99.2	UniRef90_K2H278 Uncharacterized protein n=7 Tax=Entamoeba TaxID=5758 RepID=K2H278_ENTNP	NA	NA	NA
QTN25_005908	EHI_017640A_R1	gene_549	utg000013l8	248972	249412	441	1034	107.8	370	1034	123	71	801	711	441	1034	110	370	1034	125	71	801	726	UniRef90_K2H278	44.8	125	45	5.17e-21	99	UniRef90_K2H278 Uncharacterized protein n=7 Tax=Entamoeba TaxID=5758 RepID=K2H278_ENTNP	NA	NA	NA
QTN25_005907	EHI_017650A_R0	gene_548	utg000013l8	245331	246561	1231	154	5.8	1231	154	6	0	0	0	1231	154	6	1231	154	6	0	0	0	UniRef90_B0EGW8	49.3	400	193	1.88e-121	98.5	UniRef90_B0EGW8 Rho-GAP domain-containing protein n=7 Tax=Entamoeba TaxID=5758 RepID=B0EGW8_ENTDS	ARHGAP1	Eukaryotes	rho GTPase activating protein
QTN25_000460	EHI_017650A_R1	gene_2331	utg000007l	638667	639900	1234	121	4.5	1118	121	5	116	33	18	1234	121	5	1118	121	5	116	33	18	UniRef90_B0EGW8	44.5	402	173	2.04e-100	98.4	UniRef90_B0EGW8 Rho-GAP domain-containing protein n=7 Tax=Entamoeba TaxID=5758 RepID=B0EGW8_ENTDS	ARHGAP1	Eukaryotes	rho GTPase activating protein
QTN25_005821	EHI_017680A_R0	gene_665	utg000013l8	33495	34623	1129	88	3.6	1097	88	4	32	1	2	1129	88	4	1097	88	4	32	1	2	UniRef90_C4M3F1	33.5	194	127	8.28e-21	88.9	UniRef90_C4M3F1 Uncharacterized protein n=5 Tax=Entamoeba TaxID=5758 RepID=C4M3F1_ENTHI	NA	NA	NA
QTN25_006049	EHI_017690A_R0	gene_770	utg000013l8	633999	635133	1135	330	13.4	1135	330	13	0	0	0	1135	330	14	1135	330	13	0	0	0	NA	NA	NA	NA	NA	NA	NA	NA	NA	NA
QTN25_003494	EHI_017710A_R2	gene_3117	utg000031l	517639	518898	1260	6	0.2	1260	6	0	0	0	0	1260	6	0	1260	6	0	0	0	0	NA	NA	NA	NA	NA	NA	NA	NA	Ancestor	Leucine rich repeat protein, bspa family protein
QTN25_007511	EHI_017710A_R4	gene_3556	utg000027l2	80523	82154	1632	124	3.5	1632	124	3	0	0	0	1632	124	4	1632	124	3	0	0	0	NA	NA	NA	NA	NA	NA	NA	NA	Ancestor	Leucine rich repeat protein, bspa family protein
QTN25_004144	EHI_017720A_R0	gene_7591	utg000041l	51698	52186	489	3130	294.3	489	3130	282	0	0	0	489	3130	300	489	3130	287	0	0	0	UniRef90_K2HYG3	72.2	133	37	1.17e-64	97.8	UniRef90_K2HYG3 Zinc finger protein, putative n=8 Tax=Entamoeba TaxID=5758 RepID=K2HYG3_ENTNP	ZNF593	Ancestor	zinc finger protein
QTN25_004145	EHI_017730A_R0	gene_7592	utg000041l	52188	52752	565	85	6.9	565	85	7	0	0	0	565	85	7	565	85	7	0	0	0	UniRef90_B0EGW1	68.6	102	32	9.08e-49	80.3	UniRef90_B0EGW1 Uncharacterized protein n=6 Tax=Entamoeba TaxID=5758 RepID=B0EGW1_ENTDS	NA	NA	NA
QTN25_004146	EHI_017740A_R0	gene_7593	utg000041l	52911	54578	1668	512	14.1	1248	512	18	420	47	7	1668	512	14	1248	512	18	420	47	7	UniRef90_B0EGW0	55.5	191	81	9.09e-68	99.5	UniRef90_B0EGW0 Uncharacterized protein n=6 Tax=Entamoeba TaxID=5758 RepID=B0EGW0_ENTDS	NA	Eukaryotes	member RAS oncogene family
QTN25_008670	EHI_017760A_R2	gene_7632	utg000039l4	238304	241264	2961	14	0.2	2961	14	0	0	0	0	2961	14	0	2961	14	0	0	0	0	UniRef90_A0A0A1U7I4	42.7	1007	525	7.86e-245	98.6	UniRef90_A0A0A1U7I4 Protein kinase domain containing protein (Fragment) n=1 Tax=Entamoeba invadens IP1 TaxID=370355 RepID=A0A0A1U7I4_ENTIV	NA	Eukaryotes	protein kinase kinase kinase
QTN25_003895	EHI_017760A_R9	gene_6603	utg000038l	141568	144375	2808	116	1.9	2808	116	2	0	0	0	2808	116	2	2808	116	2	0	0	0	UniRef90_A0A0A1U7I4	45.1	926	468	2.02e-252	96.3	UniRef90_A0A0A1U7I4 Protein kinase domain containing protein (Fragment) n=1 Tax=Entamoeba invadens IP1 TaxID=370355 RepID=A0A0A1U7I4_ENTIV	NA	Eukaryotes	protein kinase kinase kinase
QTN25_009921	EHI_017890A_R0	gene_10464	utg000024l12	254962	255569	608	1534	116	566	1534	119	42	2	3	608	1534	118	566	1534	122	42	2	3	UniRef90_C4M4L2	79.1	182	38	2.49e-106	99.5	UniRef90_C4M4L2 60S ribosome subunit biogenesis protein NIP7 homolog n=7 Tax=Entamoeba TaxID=5758 RepID=C4M4L2_ENTHI	NIP7	Eukaryotes	pre-rRNA processing and 60S ribosome subunit assembly (By similarity)
QTN25_008629	EHI_018010A_R3	gene_6244	utg000034l5	146424	149512	3089	66	1	3089	66	1	0	0	0	3089	66	1	3089	66	1	0	0	0	UniRef90_A0A0A1U844	46.3	890	437	5e-247	99.9	UniRef90_A0A0A1U844 DNA-directed DNA polymerase n=2 Tax=Entamoeba invadens IP1 TaxID=370355 RepID=A0A0A1U844_ENTIV	NA	Eukaryotes	DNA polymerase
QTN25_006573	EHI_018010A_R4	gene_9504	utg000014l2	834505	837047	2543	2	0	2478	2	0	65	0	0	0	0	0	0	0	0	0	0	0	UniRef90_A0A0A1U844	47.9	822	364	6.9e-245	95.6	UniRef90_A0A0A1U844 DNA-directed DNA polymerase n=2 Tax=Entamoeba invadens IP1 TaxID=370355 RepID=A0A0A1U844_ENTIV	NA	Eukaryotes	DNA polymerase
QTN25_008892	EHI_018010A_R6	gene_5962	utg000039l6	265987	268489	2503	2	0	2469	2	0	34	0	0	2503	2	0	2469	2	0	34	0	0	UniRef90_A0A0A1U844	47.6	813	377	3.88e-243	95.6	UniRef90_A0A0A1U844 DNA-directed DNA polymerase n=2 Tax=Entamoeba invadens IP1 TaxID=370355 RepID=A0A0A1U844_ENTIV	NA	Eukaryotes	DNA polymerase
QTN25_001116	EHI_018260A_R1	gene_7433	utg000001l2	937243	937584	342	2	0.3	342	2	0	0	0	0	342	2	0	342	2	0	0	0	0	NA	NA	NA	NA	NA	NA	NA	NA	NA	NA
QTN25_002153	EHI_018490A_R0	gene_3769	utg000017l	425775	429268	3494	102	1.3	3494	102	1	0	0	0	3494	102	1	3494	102	1	0	0	0	UniRef90_B0ERN3	43.6	947	525	1.63e-251	99	UniRef90_B0ERN3 Uncharacterized protein n=7 Tax=Entamoeba TaxID=5758 RepID=B0ERN3_ENTDS	NA	Arthropoda	Inherit from biNOG: trafficking protein particle complex 9
QTN25_004012	EHI_018590A_R0	gene_5995	utg000040l	73396	77426	4031	163	1.9	3930	163	2	101	0	0	4031	163	2	3930	163	2	101	0	0	UniRef90_B1N4N9	37.7	1328	768	3.82e-286	99.1	UniRef90_B1N4N9 E3 ubiquitin-protein ligase n=6 Tax=Entamoeba TaxID=5758 RepID=B1N4N9_ENTHI	NA	Eukaryotes	Putative zinc finger in N-recognin (UBR box)
QTN25_000001	EHI_018590A_R3	gene_1141	utg000006l	38915	42764	3850	238	2.8	3813	238	3	37	0	0	3850	238	3	3813	238	3	37	0	0	UniRef90_B1N4N9	24.7	1353	774	1.14e-90	97.6	UniRef90_B1N4N9 E3 ubiquitin-protein ligase n=6 Tax=Entamoeba TaxID=5758 RepID=B1N4N9_ENTHI	NA	Eukaryotes	Putative zinc finger in N-recognin (UBR box)
QTN25_005662	EHI_018600A_R0	gene_2997	utg000001l14	1635	4468	2834	641	10.4	2834	641	10	0	0	0	2567	70	1	2567	70	1	0	0	0	UniRef90_K2G4A9	27.7	827	570	2.24e-74	96.2	UniRef90_K2G4A9 Importin N-terminal domain-containing protein n=1 Tax=Entamoeba nuttalli (strain P19) TaxID=1076696 RepID=K2G4A9_ENTNP	NA	NA	NA
QTN25_010372	EHI_018610A_R0	gene_1878	utg000027l233	5365	6350	986	2052	95.7	986	2052	92	0	0	0	986	2052	98	986	2052	93	0	0	0	UniRef90_C4MA68	31.8	327	193	7.7e-26	95.3	UniRef90_C4MA68 Uncharacterized protein n=8 Tax=Entamoeba TaxID=5758 RepID=C4MA68_ENTHI	NA	NA	NA
QTN25_004054	EHI_018620A_R0	gene_6018	utg000040l	163951	165043	1093	2	0.1	1047	2	0	46	1	1	1093	2	0	1047	2	0	46	1	1	UniRef90_B1N4P0	32.9	331	210	5.63e-51	92.8	UniRef90_B1N4P0 Uncharacterized protein n=7 Tax=Entamoeba TaxID=5758 RepID=B1N4P0_ENTHI	CRYZ	Bacteria	alcohol dehydrogenase
QTN25_001779	EHI_018620A_R1	gene_6791	utg000015l	510172	511324	1153	2	0.1	884	2	0	269	0	0	1153	2	0	884	2	0	269	0	0	UniRef90_B0EAC0	30.8	237	144	5.51e-29	79.6	UniRef90_B0EAC0 Uncharacterized protein n=1 Tax=Entamoeba dispar (strain ATCC PRA-260 / SAW760) TaxID=370354 RepID=B0EAC0_ENTDS	NA	NA	NA
QTN25_006858	EHI_018630A_R0	gene_1616	utg000021l2	64906	65397	492	114	10.7	492	114	10	0	0	0	492	114	11	492	114	10	0	0	0	UniRef90_B0E7E4	57.5	87	36	9.18e-35	58.4	UniRef90_B0E7E4 Uncharacterized protein n=10 Tax=Entamoeba TaxID=5758 RepID=B0E7E4_ENTDS	NA	NA	NA
QTN25_001747	EHI_018630A_R1	gene_6777	utg000015l	430332	431831	1500	610	18.7	1500	610	18	0	0	0	5	0	0	5	0	0	0	0	0	UniRef90_B0E7E4	54	87	39	1.67e-32	58.8	UniRef90_B0E7E4 Uncharacterized protein n=10 Tax=Entamoeba TaxID=5758 RepID=B0E7E4_ENTDS	NA	NA	NA
QTN25_004573	EHI_018840A_R2	gene_7509	utg000049l	34087	36042	1956	12	0.3	1956	12	0	0	0	0	1956	12	0	1956	12	0	0	0	0	NA	NA	NA	NA	NA	NA	NA	NA	NA	NA
QTN25_006668	EHI_018840A_R3	gene_5173	utg000018l1	189130	191100	1971	36	0.8	1971	36	1	0	0	0	1971	36	1	1971	36	1	0	0	0	NA	NA	NA	NA	NA	NA	NA	NA	NA	NA
QTN25_003639	EHI_018840A_R8	gene_3956	utg000032l	88404	90245	1842	20	0.5	1842	20	0	0	0	0	1842	20	1	1842	20	0	0	0	0	NA	NA	NA	NA	NA	NA	NA	NA	NA	NA
QTN25_008169	EHI_018840A_R9	gene_8914	utg000030l6	139762	141720	1959	30	0.7	1959	30	1	0	0	0	1959	30	1	1959	30	1	0	0	0	NA	NA	NA	NA	NA	NA	NA	NA	NA	NA
QTN25_000759	EHI_019080A_R0	gene_4966	utg000001l1	45993	47065	1073	602	25.8	1073	602	25	0	0	0	1073	602	26	1073	602	25	0	0	0	UniRef90_B0EIH6	48.6	181	92	3.37e-51	96.8	UniRef90_B0EIH6 Uncharacterized protein n=8 Tax=Entamoeba TaxID=5758 RepID=B0EIH6_ENTDS	NA	Eukaryotes	heat shock
QTN25_001274	EHI_019080A_R1	gene_8290	utg000012l	479175	479861	687	248	16.6	687	248	16	0	0	0	687	248	17	687	248	16	0	0	0	UniRef90_B0EIH6	44.8	174	96	3.01e-47	93	UniRef90_B0EIH6 Uncharacterized protein n=8 Tax=Entamoeba TaxID=5758 RepID=B0EIH6_ENTDS	DR1	Eukaryotes	Down-regulator of transcription 1, TBP-binding (Negative cofactor 2)
QTN25_007048	EHI_019080A_R2	gene_4134	utg000022l2	106236	106860	625	120	8.8	625	120	8	0	0	0	625	120	9	625	120	9	0	0	0	UniRef90_B0EIH6	36.7	177	112	4.56e-37	87.6	UniRef90_B0EIH6 Uncharacterized protein n=8 Tax=Entamoeba TaxID=5758 RepID=B0EIH6_ENTDS	NA	NA	NA
QTN25_002637	EHI_019090A_R0	gene_7855	utg000002l2	381933	382961	1029	398	17.8	1029	398	17	0	0	0	1029	398	18	1029	398	17	0	0	0	UniRef90_B0EIH7	64.8	321	113	1.03e-146	93.9	UniRef90_B0EIH7 Glycerophosphocholine acyltransferase 1 n=8 Tax=Entamoeba TaxID=5758 RepID=B0EIH7_ENTDS	PGUG_02357	Eukaryotes	Conserved hypothetical protein
QTN25_002638	EHI_019100A_R0	gene_8041	utg000002l2	382979	384243	1265	244	8.9	1265	244	8	0	0	0	1265	244	9	1265	244	9	0	0	0	UniRef90_C4M897	35.1	231	128	1.13e-33	95.5	UniRef90_C4M897 Uncharacterized protein n=7 Tax=Entamoeba TaxID=5758 RepID=C4M897_ENTHI	NA	NA	NA
QTN25_002851	EHI_019110A_R0	gene_9588	utg000023l	177884	179434	1551	382	11.3	1476	382	11	75	2	2	0	0	0	0	0	0	0	0	0	NA	NA	NA	NA	NA	NA	NA	NA	NA	NA
QTN25_002498	EHI_019120A_R0	gene_7971	utg000002l2	38203	40427	2225	246	5.1	1953	246	6	272	8	2	2225	246	5	1953	246	6	272	8	2	UniRef90_B0EII0	43.4	602	300	2.23e-142	86.6	UniRef90_B0EII0 Uncharacterized protein (Fragment) n=8 Tax=Entamoeba TaxID=5758 RepID=B0EII0_ENTDS	NA	NA	NA
QTN25_001171	EHI_019130A_R0	gene_8239	utg000012l	142452	143501	1050	284	12.4	1050	284	12	0	0	0	1050	284	13	1050	284	12	0	0	0	UniRef90_K2GCF9	37.9	314	183	3.49e-66	86.8	UniRef90_K2GCF9 Uncharacterized protein n=7 Tax=Entamoeba TaxID=5758 RepID=K2GCF9_ENTNP	NA	Ancestor	NA
QTN25_002730	EHI_019140A_R0	gene_7896	utg000002l2	656765	657728	964	2688	128.2	746	2688	159	218	120	35	964	2688	131	746	2688	162	218	120	35	UniRef90_A0A0A1U2D0	70	233	64	1.04e-114	100	UniRef90_A0A0A1U2D0 Uncharacterized protein n=3 Tax=Entamoeba invadens TaxID=33085 RepID=A0A0A1U2D0_ENTIV	NA	Eukaryotes	NA
QTN25_002497	EHI_019140A_R1	gene_7785	utg000002l2	37306	38166	861	1542	82.3	812	1542	84	49	7	9	861	1542	84	812	1542	85	49	7	9	UniRef90_C4M8A1	66.1	233	72	8.15e-114	100	UniRef90_C4M8A1 Uncharacterized protein n=7 Tax=Entamoeba TaxID=5758 RepID=C4M8A1_ENTHI	NA	Eukaryotes	NA
QTN25_002729	EHI_019150A_R0	gene_7895	utg000002l2	655415	656067	653	64	4.5	653	64	4	0	0	0	653	64	5	653	64	4	0	0	0	UniRef90_A0A0A1TYF9	54.4	169	76	5.24e-66	98.8	UniRef90_A0A0A1TYF9 Uncharacterized protein n=1 Tax=Entamoeba invadens IP1 TaxID=370355 RepID=A0A0A1TYF9_ENTIV	NA	Eukaryotes	NA
QTN25_006972	EHI_019160A_R0	gene_3681	utg000022l1	142058	143461	1404	1722	56.4	1359	1722	56	45	4	6	1404	1722	57	1359	1722	57	45	4	6	UniRef90_B0E830	37.7	316	197	3.53e-61	77.1	UniRef90_B0E830 Uncharacterized protein n=8 Tax=Entamoeba TaxID=5758 RepID=B0E830_ENTDS	NA	NA	NA
QTN25_000782	EHI_019170A_R0	gene_7089	utg000001l2	45498	46811	1314	308	10.8	1154	308	12	160	8	3	1314	308	11	1154	308	12	160	8	3	UniRef90_B0E829	62.8	376	136	1.12e-166	98.9	UniRef90_B0E829 Translation initiation factor eIF-2B subunit alpha, putative n=9 Tax=Entamoeba TaxID=5758 RepID=B0E829_ENTDS	EIF2B2	Eukaryotes	translation INITIATION FACTOR
QTN25_006965	EHI_019190A_R0	gene_4696	utg000022l1	116430	117110	681	118	8	645	118	8	36	8	14	681	118	8	645	118	8	36	8	14	UniRef90_B0E827	58.3	206	84	2.42e-67	96.3	UniRef90_B0E827 Uncharacterized protein n=8 Tax=Entamoeba TaxID=5758 RepID=B0E827_ENTDS	NA	NA	NA
QTN25_000851	EHI_019190A_R1	gene_7296	utg000001l2	226712	227431	720	76	4.9	685	76	5	35	7	13	720	76	5	685	76	5	35	7	13	UniRef90_B0E827	57.8	206	85	5.61e-66	96.3	UniRef90_B0E827 Uncharacterized protein n=8 Tax=Entamoeba TaxID=5758 RepID=B0E827_ENTDS	NA	NA	NA
QTN25_009276	EHI_019590A_R1	gene_344	utg000010l14	242599	243696	1098	166	7	1045	166	7	53	35	42	1098	166	7	1045	166	7	53	35	42	UniRef90_B0EB19	31.8	176	98	4.6e-17	85.8	UniRef90_B0EB19 Uncharacterized protein n=1 Tax=Entamoeba dispar (strain ATCC PRA-260 / SAW760) TaxID=370354 RepID=B0EB19_ENTDS	NA	NA	NA
QTN25_006245	EHI_019600A_R0	gene_1832	utg000013l9	329896	331119	1224	1370	51.5	1224	1370	49	0	0	0	1224	1370	52	1224	1370	50	0	0	0	UniRef90_C4MA46	57.1	399	170	4.75e-166	98.8	UniRef90_C4MA46 Pelota protein, putative n=8 Tax=Entamoeba TaxID=5758 RepID=C4MA46_ENTHI	PELO	Eukaryotes	pelota homolog
QTN25_000436	EHI_019610A_R0	gene_2318	utg000007l	570528	572458	1931	652	15.5	1834	652	16	97	0	0	821	18	1	783	18	1	38	0	0	UniRef90_C4LTQ2	41.9	365	145	4e-83	99	UniRef90_C4LTQ2 HEAT repeat domain containing protein n=9 Tax=Entamoeba TaxID=5758 RepID=C4LTQ2_ENTHI	PPP4R1	Eukaryotes	phosphatase 4, regulatory subunit
QTN25_006246	EHI_019620A_R0	gene_1833	utg000013l9	332056	333222	1167	854	33.6	1108	854	34	59	0	0	1167	854	34	1108	854	35	59	0	0	NA	NA	NA	NA	NA	NA	NA	PPP4R1	Eukaryotes	phosphatase 4, regulatory subunit
QTN25_000435	EHI_019620A_R1	gene_2317	utg000007l	570454	571637	1184	636	24.7	1125	636	25	59	0	0	74	14	9	74	14	8	0	0	0	NA	NA	NA	NA	NA	NA	NA	PPP4R1	Eukaryotes	phosphatase 4, regulatory subunit
QTN25_003547	EHI_019630A_R1	gene_3270	utg000031l	709891	710463	573	2	0.2	573	2	0	0	0	0	573	2	0	573	2	0	0	0	0	NA	NA	NA	NA	NA	NA	NA	NA	NA	NA
QTN25_008594	EHI_019630A_R2	gene_6233	utg000034l5	30526	31089	564	4	0.3	564	4	0	0	0	0	564	4	0	564	4	0	0	0	0	UniRef90_K2G7P3	30.4	204	112	1.61e-10	95.2	UniRef90_K2G7P3 Uncharacterized protein n=1 Tax=Entamoeba nuttalli (strain P19) TaxID=1076696 RepID=K2G7P3_ENTNP	NA	NA	NA
QTN25_003546	EHI_019630A_R3	gene_3269	utg000031l	704399	704971	573	12	1	573	12	1	0	0	0	573	12	1	573	12	1	0	0	0	NA	NA	NA	NA	NA	NA	NA	NA	NA	NA
QTN25_002833	EHI_019630A_R4	gene_9579	utg000023l	131150	131713	564	52	4.2	564	52	4	0	0	0	564	52	4	564	52	4	0	0	0	UniRef90_B0EC25	29.1	203	116	3.94e-13	97.3	UniRef90_B0EC25 Uncharacterized protein n=1 Tax=Entamoeba dispar (strain ATCC PRA-260 / SAW760) TaxID=370354 RepID=B0EC25_ENTDS	NA	NA	NA
QTN25_003548	EHI_019630A_R6	gene_3271	utg000031l	714440	715038	599	890	68.3	599	890	65	0	0	0	599	890	70	599	890	67	0	0	0	NA	NA	NA	NA	NA	NA	NA	NA	NA	NA
QTN25_004243	EHI_019630A_R7	gene_4731	utg000043l	73243	73809	567	2	0.2	567	2	0	0	0	0	567	2	0	567	2	0	0	0	0	NA	NA	NA	NA	NA	NA	NA	NA	NA	NA
QTN25_009972	EHI_019630A_R9	gene_10403	utg000024l12	397642	398208	567	14	1.1	567	14	1	0	0	0	567	14	1	567	14	1	0	0	0	NA	NA	NA	NA	NA	NA	NA	NA	NA	NA
QTN25_007778	EHI_019640A_R0	gene_3402	utg000028l2	691971	693998	2028	256	5.8	1920	256	6	108	34	20	2028	256	6	1920	256	6	108	34	20	NA	NA	NA	NA	NA	NA	NA	EIF4G2	Ancestor	Eukaryotic translation initiation factor 4 gamma
QTN25_002920	EHI_020070A_R0	gene_9782	utg000002l4	93103	94479	1377	220	7.3	1183	218	8	194	72	23	1377	220	7	1183	218	8	194	72	24	UniRef90_B0EHI3	47.4	272	128	3.98e-76	96.6	UniRef90_B0EHI3 Uncharacterized protein n=1 Tax=Entamoeba dispar (strain ATCC PRA-260 / SAW760) TaxID=370354 RepID=B0EHI3_ENTDS	NA	NA	NA
QTN25_007127	EHI_020090A_R0	gene_4361	utg000022l2	295094	297290	2197	212	4.4	2197	212	4	0	0	0	2197	212	5	2197	212	4	0	0	0	NA	NA	NA	NA	NA	NA	NA	NA	Ancestor	Leucine rich repeat protein, bspa family protein
QTN25_007505	EHI_020090A_R2	gene_3553	utg000027l2	65534	67588	2055	74	1.7	2055	74	2	0	0	0	2055	74	2	2055	74	2	0	0	0	NA	NA	NA	NA	NA	NA	NA	NA	Ancestor	Leucine rich repeat protein, bspa family protein
QTN25_008313	EHI_020100A_R0	gene_10503	utg000003l26	5859	7611	1753	288	7.6	1436	288	9	317	3	1	1753	288	8	1436	288	9	317	3	1	UniRef90_C4MAN3	36.1	593	235	3.77e-98	99.8	UniRef90_C4MAN3 RING-type E3 ubiquitin transferase n=7 Tax=Entamoeba TaxID=5758 RepID=C4MAN3_ENTHI	ZNF598	Eukaryotes	Zinc finger protein
QTN25_003614	EHI_020100A_R1	gene_3300	utg000031l	888435	890080	1646	12	0.3	1035	10	0	611	2	0	1646	12	0	1035	10	0	611	2	0	UniRef90_UPI0002C3E7DC	47.6	334	109	5.69e-99	80.5	UniRef90_UPI0002C3E7DC hypothetical protein n=1 Tax=Entamoeba invadens IP1 TaxID=370355 RepID=UPI0002C3E7DC	ZNF598	Eukaryotes	Zinc finger protein
QTN25_005463	EHI_020100A_R2	gene_195	utg000009l1	535206	536193	988	302	14.1	988	302	13	0	0	0	988	302	14	988	302	14	0	0	0	UniRef90_UPI0002C3E7DC	41.7	295	166	6.01e-78	98.3	UniRef90_UPI0002C3E7DC hypothetical protein n=1 Tax=Entamoeba invadens IP1 TaxID=370355 RepID=UPI0002C3E7DC	ZNF598	Eukaryotes	Zinc finger protein
QTN25_004951	EHI_020210A_R2	gene_3204	utg000054l	194963	196552	1590	152	4.4	1590	152	4	0	0	0	1590	152	4	1590	152	4	0	0	0	UniRef90_A0A0A1U8M8	39.4	434	252	2.59e-84	80	UniRef90_A0A0A1U8M8 Guanine nucleotide exchange factor, putative n=1 Tax=Entamoeba invadens IP1 TaxID=370355 RepID=A0A0A1U8M8_ENTIV	RALGPS2	Eukaryotes	guanine nucleotide exchange factor
QTN25_000655	EHI_020220A_R0	gene_2659	utg000007l	1138961	1139989	1029	16	0.7	1029	16	1	0	0	0	1029	16	1	1029	16	1	0	0	0	UniRef90_C4M7T8	37.5	347	210	1.98e-66	100	UniRef90_C4M7T8 Ankyrin repeat protein, putative n=7 Tax=Entamoeba TaxID=5758 RepID=C4M7T8_ENTHI	RALGPS2	Eukaryotes	guanine nucleotide exchange factor
QTN25_000732	EHI_020240A_R0	gene_9120	utg000008l	34648	36594	1947	1016	24	1947	1016	23	0	0	0	1947	1016	24	1947	1016	23	0	0	0	UniRef90_C4LU94	79.8	376	76	4.41e-219	97.4	UniRef90_C4LU94 Tryptophanyl-tRNA synthetase n=9 Tax=Entamoeba TaxID=5758 RepID=C4LU94_ENTHI	WARS	Eukaryotes	tryptophanyltRNA synthetase
QTN25_000656	EHI_020240A_R1	gene_2660	utg000007l	1140195	1141760	1566	596	17.5	1529	596	17	37	16	27	1566	596	18	1529	596	17	37	16	28	UniRef90_C4LU94	75	376	81	5.97e-202	97.3	UniRef90_C4LU94 Tryptophanyl-tRNA synthetase n=9 Tax=Entamoeba TaxID=5758 RepID=C4LU94_ENTHI	WARS	Eukaryotes	tryptophanyltRNA synthetase
QTN25_000731	EHI_020250A_R0	gene_9119	utg000008l	31899	33234	1336	3024	104.1	1336	3024	100	0	0	0	1336	3024	106	1336	3024	102	0	0	0	UniRef90_B0EBI2	63.2	437	119	3.96e-198	100	UniRef90_B0EBI2 1-O-acylceramide synthase, putative n=8 Tax=Entamoeba TaxID=5758 RepID=B0EBI2_ENTDS	NA	Eukaryotes	Acyltransferase
QTN25_008880	EHI_020260A_R0	gene_5957	utg000039l6	211197	212583	1387	336	11.1	1387	336	11	0	0	0	1387	336	11	1387	336	11	0	0	0	UniRef90_A0A0A1UBQ0	40.3	206	123	1.96e-47	87.7	UniRef90_A0A0A1UBQ0 Dual specificity protein phosphatase, putative n=1 Tax=Entamoeba invadens IP1 TaxID=370355 RepID=A0A0A1UBQ0_ENTIV	NA	Opisthokonts	DSPc
QTN25_001381	EHI_020270A_R0	gene_8346	utg000012l	736835	739813	2979	2126	32.8	2979	2126	31	0	0	0	2979	2126	33	2979	2126	32	0	0	0	UniRef90_C4M7T9	69.5	984	298	0	100	UniRef90_C4M7T9 Ubiquitin-activating enzyme, putative n=9 Tax=Entamoeba TaxID=5758 RepID=C4M7T9_ENTHI	UBA1	Eukaryotes	Ubiquitin-like modifier activating enzyme
QTN25_000506	EHI_020270A_R1	gene_2357	utg000007l	743046	746084	3039	194	2.9	2964	194	3	75	2	2	3039	194	3	2964	194	3	75	2	2	UniRef90_UPI0002C3E3F6	53.3	996	424	0	99.9	UniRef90_UPI0002C3E3F6 ubiquitin-activating enzyme E1, putative n=3 Tax=Entamoeba invadens IP1 TaxID=370355 RepID=UPI0002C3E3F6	UBA1	Eukaryotes	Ubiquitin-like modifier activating enzyme
QTN25_004517	EHI_020280A_R0	gene_2816	utg000045l	254419	255217	799	7630	439	799	7630	420	0	0	0	799	7630	448	799	7630	428	0	0	0	UniRef90_B0EMB4	78.3	258	50	9.11e-138	99.6	UniRef90_B0EMB4 40S ribosomal protein S2-4, putative n=18 Tax=Entamoeba TaxID=5758 RepID=B0EMB4_ENTDS	NA	Eukaryotes	Ribosomal protein
QTN25_008224	EHI_020280A_R1	gene_8944	utg000030l6	288118	288901	784	2514	147.4	753	2514	147	31	11	22	784	2514	150	753	2514	150	31	11	23	UniRef90_B0EMB4	66.7	258	69	5.95e-110	99.6	UniRef90_B0EMB4 40S ribosomal protein S2-4, putative n=18 Tax=Entamoeba TaxID=5758 RepID=B0EMB4_ENTDS	NA	Eukaryotes	Ribosomal protein
QTN25_008223	EHI_020290A_R0	gene_8835	utg000030l6	286387	287762	1376	660	22.1	1285	660	23	91	14	10	1376	660	22	1285	660	23	91	14	10	UniRef90_B0ECC5	54.7	404	171	6.36e-147	100	UniRef90_B0ECC5 Histone acetyltransferase type B subunit, putative n=9 Tax=Entamoeba TaxID=5758 RepID=B0ECC5_ENTDS	NA	Eukaryotes	retinoblastoma binding protein
QTN25_004518	EHI_020290A_R1	gene_2739	utg000045l	255863	257008	1146	120	4.8	1146	120	5	0	0	0	1146	120	5	1146	120	5	0	0	0	UniRef90_A0A0A1UGQ1	56.1	328	141	9.54e-122	89.3	UniRef90_A0A0A1UGQ1 Histone acetyltransferase type B subunit, putative n=1 Tax=Entamoeba invadens IP1 TaxID=370355 RepID=A0A0A1UGQ1_ENTIV	NA	Eukaryotes	retinoblastoma binding protein
QTN25_008222	EHI_020300A_R0	gene_8943	utg000030l6	285452	286109	658	7982	557.7	658	7982	534	0	0	0	658	7982	569	658	7982	544	0	0	0	UniRef90_C4M7U2	84.9	205	31	4.15e-118	100	UniRef90_C4M7U2 Ribosomal protein L15 n=10 Tax=Entamoeba TaxID=5758 RepID=C4M7U2_ENTHI	RPL15	Eukaryotes	Ribosomal protein L15
QTN25_004519	EHI_020300A_R1	gene_2817	utg000045l	257208	257848	641	7102	509.3	603	7102	518	38	114	189	641	7102	519	603	7102	528	38	114	193	UniRef90_C4M7U2	79	205	30	4.64e-107	100	UniRef90_C4M7U2 Ribosomal protein L15 n=10 Tax=Entamoeba TaxID=5758 RepID=C4M7U2_ENTHI	RPL15	Eukaryotes	Ribosomal protein L15
QTN25_005546	EHI_020310A_R0	gene_1588	utg000010l2	140384	142100	1717	15200	407	1684	15200	397	33	4	8	1717	15200	415	1684	15200	405	33	4	8	UniRef90_C4M5B7	94.3	141	8	1.61e-93	100	UniRef90_C4M5B7 40S ribosomal protein S23, putative n=8 Tax=Entamoeba TaxID=5758 RepID=C4M5B7_ENTHI	RPS23	Eukaryotes	Ribosomal protein S23
QTN25_001826	EHI_020310A_R1	gene_6490	utg000015l	611899	612364	466	6816	672.4	466	6816	644	0	0	0	466	6816	686	466	6816	656	0	0	0	UniRef90_C4M5B7	94.3	141	8	1.61e-93	100	UniRef90_C4M5B7 40S ribosomal protein S23, putative n=8 Tax=Entamoeba TaxID=5758 RepID=C4M5B7_ENTHI	RPS23	Eukaryotes	Ribosomal protein S23
QTN25_008221	EHI_020310A_R2	gene_8834	utg000030l6	284791	285266	476	6170	595.9	476	6170	571	0	0	0	476	6170	608	476	6170	582	0	0	0	UniRef90_C4M5B7	94.3	141	8	1.61e-93	100	UniRef90_C4M5B7 40S ribosomal protein S23, putative n=8 Tax=Entamoeba TaxID=5758 RepID=C4M5B7_ENTHI	RPS23	Eukaryotes	Ribosomal protein S23
QTN25_010134	EHI_020310A_R3	gene_5764	utg000026l22	293668	294122	455	29278	2958.1	420	29278	3068	35	18149	32695	455	29278	3016	420	29278	3128	35	18149	33365	UniRef90_C4M5B7	86.5	141	7	3.84e-82	100	UniRef90_C4M5B7 40S ribosomal protein S23, putative n=8 Tax=Entamoeba TaxID=5758 RepID=C4M5B7_ENTHI	RPS23	Eukaryotes	Ribosomal protein S23
QTN25_008220	EHI_020320A_R0	gene_8942	utg000030l6	283032	284600	1569	642	18.8	1569	642	18	0	0	0	1569	642	19	1569	642	18	0	0	0	UniRef90_B0EMB0	57.3	466	198	3.37e-180	98.3	UniRef90_B0EMB0 Amino acid transporter, putative n=7 Tax=Entamoeba TaxID=5758 RepID=B0EMB0_ENTDS	AAT15	Eukaryotes	amino acid transporter
QTN25_001827	EHI_020330A_R0	gene_6491	utg000015l	613229	613938	710	4740	306.9	710	4740	294	0	0	0	710	4740	313	710	4740	300	0	0	0	NA	NA	NA	NA	NA	NA	NA	NA	NA	NA
QTN25_000601	EHI_020340A_R0	gene_2628	utg000007l	990524	991123	600	474	36.3	552	474	38	48	11	14	600	474	37	552	474	39	48	11	15	UniRef90_C4M7U6	70.6	180	53	4.38e-94	100	UniRef90_C4M7U6 Peptidyl-prolyl cis-trans isomerase n=8 Tax=Entamoeba TaxID=5758 RepID=C4M7U6_ENTHI	CYP3	Eukaryotes	PPIases accelerate the folding of proteins
QTN25_009540	EHI_020350A_R0	gene_5436	utg000011l10	149349	150039	691	6386	424.8	691	6386	407	0	0	0	691	6386	433	691	6386	415	0	0	0	UniRef90_B0EMA7	44.5	220	118	1.06e-58	99.1	UniRef90_B0EMA7 Uncharacterized protein n=1 Tax=Entamoeba dispar (strain ATCC PRA-260 / SAW760) TaxID=370354 RepID=B0EMA7_ENTDS	NA	NA	NA
QTN25_004387	EHI_020350A_R1	gene_4646	utg000043l	542071	542747	677	1220	82.8	606	1220	89	71	986	876	677	1220	84	606	1220	90	71	986	894	UniRef90_C4M7U7	41.8	220	97	7.87e-46	96.4	UniRef90_C4M7U7 Uncharacterized protein n=7 Tax=Entamoeba TaxID=5758 RepID=C4M7U7_ENTHI	NA	NA	NA
QTN25_009017	EHI_020350A_R2	gene_822	utg000047l8	112861	113767	907	156	7.9	863	156	8	44	54	77	907	156	8	863	156	8	44	54	79	UniRef90_A0A0A1U4G1	36.1	216	119	4.81e-31	95.7	UniRef90_A0A0A1U4G1 Uncharacterized protein n=1 Tax=Entamoeba invadens IP1 TaxID=370355 RepID=A0A0A1U4G1_ENTIV	NA	NA	NA
QTN25_001934	EHI_020360A_R0	gene_6880	utg000015l	859252	860230	979	212	10	836	212	11	143	3	1	979	212	10	836	212	11	143	3	1	UniRef90_B0EMA6	59.7	233	92	7.34e-94	97.5	UniRef90_B0EMA6 KH domain-containing protein n=8 Tax=Entamoeba TaxID=5758 RepID=B0EMA6_ENTDS	FG06283.1	Fungi	KH domain protein
QTN25_002643	EHI_020370A_R0	gene_8044	utg000002l2	390737	391318	582	44688	3529.8	582	44688	3380	0	0	0	582	44688	3599	582	44688	3445	0	0	0	UniRef90_Q9BH80	88	133	16	1.24e-83	100	UniRef90_Q9BH80 60S ribosomal protein L27a-2/4 n=18 Tax=Entamoeba TaxID=5758 RepID=R27A2_ENTHI	RPL27A	Eukaryotes	60s ribosomal protein
QTN25_007114	EHI_020370A_R1	gene_4171	utg000022l2	269702	270200	499	38612	3557.2	499	38612	3406	0	0	0	499	38612	3627	499	38612	3472	0	0	0	UniRef90_Q9BH80	88	133	16	1.24e-83	100	UniRef90_Q9BH80 60S ribosomal protein L27a-2/4 n=18 Tax=Entamoeba TaxID=5758 RepID=R27A2_ENTHI	RPL27A	Eukaryotes	60s ribosomal protein
QTN25_003596	EHI_020490A_R0	gene_3165	utg000031l	857904	858650	747	296	18.2	747	296	17	0	0	0	747	296	19	747	296	18	0	0	0	UniRef90_C4MAV1	59.2	238	97	3.74e-93	99.2	UniRef90_C4MAV1 Uncharacterized protein n=5 Tax=Entamoeba TaxID=5758 RepID=C4MAV1_ENTHI	ARV1	Eukaryotes	ARV1 homolog (S. cerevisiae)
QTN25_004847	EHI_020600A_R0	gene_7024	utg000053l	221296	227032	5737	1678	13.4	5494	1676	13	243	2	1	4415	14	0	4172	12	0	243	2	1	UniRef90_C4MAV2	35.2	1703	928	0	99.7	UniRef90_C4MAV2 Uncharacterized protein n=5 Tax=Entamoeba TaxID=5758 RepID=C4MAV2_ENTHI	VPS13A	Eukaryotes	vacuolar protein
QTN25_004879	EHI_020600A_R1	gene_6967	utg000053l	301632	306583	4952	14	0.1	4704	14	0	248	3	1	4952	14	0	4704	14	0	248	3	1	UniRef90_B0EIP6	33.1	1703	968	7.67e-280	99.7	UniRef90_B0EIP6 Uncharacterized protein n=1 Tax=Entamoeba dispar (strain ATCC PRA-260 / SAW760) TaxID=370354 RepID=B0EIP6_ENTDS	FG10530.1	Fungi	Vacuolar protein sorting-associated protein
QTN25_000264	EHI_020610A_R0	gene_2230	utg000007l	135396	136125	730	1642	103.4	730	1642	99	0	0	0	730	1642	105	730	1642	101	0	0	0	UniRef90_P52653	78.9	228	46	5.37e-118	98.7	UniRef90_P52653 TATA-box-binding protein 1 n=9 Tax=Entamoeba TaxID=5758 RepID=TBP1_ENTHI	NA	Eukaryotes	TATA box binding protein
QTN25_010514	EHI_020610A_R1	gene_6323	utg000027l281	380598	381284	687	18	1.2	687	18	1	0	0	0	687	18	1	687	18	1	0	0	0	UniRef90_L7FMH1	57.5	226	90	9.34e-78	98.2	UniRef90_L7FMH1 TATA-box-binding protein, putative n=3 Tax=Entamoeba invadens IP1 TaxID=370355 RepID=L7FMH1_ENTIV	NA	Eukaryotes	TATA box binding protein
QTN25_000359	EHI_020720A_R7	gene_2277	utg000007l	393101	393454	354	2	0.3	354	2	0	0	0	0	354	2	0	354	2	0	0	0	0	NA	NA	NA	NA	NA	NA	NA	NA	NA	NA
QTN25_005105	EHI_020720A_R9	gene_303	utg000056l	75343	75696	354	2	0.3	354	2	0	0	0	0	354	2	0	354	2	0	0	0	0	NA	NA	NA	NA	NA	NA	NA	NA	NA	NA
QTN25_000353	EHI_021220A_R0	gene_2505	utg000007l	372513	375096	2584	90	1.6	2439	90	2	145	7	3	2584	90	2	2439	90	2	145	7	3	UniRef90_C4M037	28.9	823	492	1.79e-95	94.6	UniRef90_C4M037 Cysteine protease binding protein family 9 n=8 Tax=Entamoeba TaxID=5758 RepID=C4M037_ENTHI	NA	Ancestor	PKD
QTN25_008218	EHI_021230A_R0	gene_8940	utg000030l6	274167	275783	1617	374	10.6	1518	374	11	99	29	18	1617	374	11	1518	374	11	99	29	19	UniRef90_B0ETV5	64.7	453	131	2.69e-197	99.1	UniRef90_B0ETV5 Rho guanine nucleotide exchange factor, putative n=8 Tax=Entamoeba TaxID=5758 RepID=B0ETV5_ENTDS	NA	Eukaryotes	Pleckstrin homology domain containing, family F (With FYVE domain) member
QTN25_006315	EHI_021240A_R0	gene_1864	utg000013l9	488224	489100	877	206	10.8	877	206	10	0	0	0	877	206	11	877	206	11	0	0	0	UniRef90_A0A0A1U0L2	34.9	189	94	9.58e-12	65	UniRef90_A0A0A1U0L2 Uncharacterized protein n=1 Tax=Entamoeba invadens IP1 TaxID=370355 RepID=A0A0A1U0L2_ENTIV	NA	NA	NA
QTN25_003610	EHI_021250A_R0	gene_3176	utg000031l	880538	882315	1778	46	1.2	1657	46	1	121	4	2	1778	46	1	1657	46	1	121	4	2	UniRef90_C4M040	35.2	557	323	5.06e-93	98	UniRef90_C4M040 Uncharacterized protein n=7 Tax=Entamoeba TaxID=5758 RepID=C4M040_ENTHI	NA	NA	NA
QTN25_005731	EHI_021260A_R0	gene_4287	utg000001l15	110867	114063	3197	535	7.7	3197	535	7	0	0	0	3197	535	8	3197	535	8	0	0	0	UniRef90_B0ETV2	53.4	843	343	1.04e-296	87.7	UniRef90_B0ETV2 Villin, putative n=1 Tax=Entamoeba dispar (strain ATCC PRA-260 / SAW760) TaxID=370354 RepID=B0ETV2_ENTDS	SVIL	Eukaryotes	supervillin
QTN25_010151	EHI_021270A_R0	gene_5674	utg000026l22	337670	341942	4273	170	1.8	4035	170	2	238	79	21	4273	170	2	4035	170	2	238	79	21	UniRef90_B0ETV1	50	1479	585	0	98.8	UniRef90_B0ETV1 Villin, putative n=8 Tax=Entamoeba TaxID=5758 RepID=B0ETV1_ENTDS	IGSF10	Eukaryotes	leucine rich repeat
QTN25_001783	EHI_021280A_R0	gene_6794	utg000015l	517713	518101	389	38	4.5	355	38	5	34	2	4	389	38	5	355	38	5	34	2	4	UniRef90_K2HRF3	51.3	117	57	1.31e-44	100	UniRef90_K2HRF3 LIM zinc finger domain containing protein n=7 Tax=Entamoeba TaxID=5758 RepID=K2HRF3_ENTNP	ABLIM2	Eukaryotes	Actin binding LIM protein
QTN25_003243	EHI_021290A_R0	gene_1466	utg000029l	358154	362206	4053	58	0.7	4053	58	1	0	0	0	4053	58	1	4053	58	1	0	0	0	UniRef90_UPI0002C3D47D	33.4	1360	889	1.85e-167	99.7	UniRef90_UPI0002C3D47D hypothetical protein n=1 Tax=Entamoeba invadens IP1 TaxID=370355 RepID=UPI0002C3D47D	NA	NA	NA
QTN25_000526	EHI_021290A_R1	gene_2584	utg000007l	783187	787335	4149	31	0.3	4149	31	0	0	0	0	4149	31	0	4149	31	0	0	0	0	NA	NA	NA	NA	NA	NA	NA	NA	NA	NA
QTN25_010516	EHI_021300A_R0	gene_9661	utg000027l281	404321	405660	1340	7984	273.9	1340	7984	262	0	0	0	1340	7984	279	1340	7984	267	0	0	0	UniRef90_A0A0A1UC46	45.7	387	201	5.07e-121	88.4	UniRef90_A0A0A1UC46 1-O-acylceramide synthase, putative n=1 Tax=Entamoeba invadens IP1 TaxID=370355 RepID=A0A0A1UC46_ENTIV	NA	Eukaryotes	Acyltransferase
QTN25_002542	EHI_021310A_R0	gene_7995	utg000002l2	165325	168515	3191	244	3.5	2874	244	4	317	6	1	3191	244	4	2874	244	4	317	6	1	UniRef90_B0ETU7	31.7	1032	560	1.85e-148	94.5	UniRef90_B0ETU7 Serine-threonine protein kinase, putative n=8 Tax=Entamoeba TaxID=5758 RepID=B0ETU7_ENTDS	MLKL	Eukaryotes	protein kinase kinase kinase
QTN25_000664	EHI_021320A_R0	gene_2664	utg000007l	1158487	1159108	622	74	5.5	622	74	5	0	0	0	622	74	6	622	74	5	0	0	0	UniRef90_C4M047	47.1	204	79	2.24e-47	85.4	UniRef90_C4M047 Uncharacterized protein n=6 Tax=Entamoeba TaxID=5758 RepID=C4M047_ENTHI	NA	Eukaryotes	NA
QTN25_000726	EHI_021320A_R1	gene_9117	utg000008l	22836	23556	721	150	9.6	721	150	9	0	0	0	721	150	10	721	150	9	0	0	0	UniRef90_A0A0A1UA24	45.9	196	91	4.46e-45	88.8	UniRef90_A0A0A1UA24 Uncharacterized protein n=1 Tax=Entamoeba invadens IP1 TaxID=370355 RepID=A0A0A1UA24_ENTIV	NA	Eukaryotes	NA
QTN25_004489	EHI_021320A_R3	gene_2799	utg000045l	186530	187185	656	18	1.3	656	18	1	0	0	0	656	18	1	656	18	1	0	0	0	UniRef90_M2Q533	45.8	120	65	8.74e-30	55.6	UniRef90_M2Q533 Uncharacterized protein n=1 Tax=Entamoeba histolytica KU27 TaxID=885311 RepID=M2Q533_ENTHI	NA	Eukaryotes	NA
QTN25_006054	EHI_021320A_R4	gene_773	utg000013l8	643508	645005	1498	6388	196	1498	6388	188	0	0	0	1498	6388	200	1498	6388	191	0	0	0	UniRef90_C4LVC6	37.6	157	86	2.22e-32	77.6	UniRef90_C4LVC6 Uncharacterized protein n=7 Tax=Entamoeba TaxID=5758 RepID=C4LVC6_ENTHI	NA	Eukaryotes	NA
QTN25_008137	EHI_021330A_R0	gene_8896	utg000030l6	61730	62505	776	304	18	612	304	22	164	215	83	776	304	18	612	304	22	164	215	84	UniRef90_B0EQ42	33.3	207	117	4.58e-25	94.4	UniRef90_B0EQ42 Uncharacterized protein n=1 Tax=Entamoeba dispar (strain ATCC PRA-260 / SAW760) TaxID=370354 RepID=B0EQ42_ENTDS	POP4	Animals	processing of precursor 4, ribonuclease P MRP subunit (S. cerevisiae)
QTN25_005347	EHI_021340A_R0	gene_31	utg000009l1	85920	87484	1565	1952	57.3	1327	1952	65	238	0	0	1565	1952	58	1327	1952	66	238	0	0	UniRef90_B0EQ43	62.4	439	158	2.31e-200	99.8	UniRef90_B0EQ43 Uncharacterized protein n=8 Tax=Entamoeba TaxID=5758 RepID=B0EQ43_ENTDS	DNPEP	Eukaryotes	aspartyl aminopeptidase
QTN25_003129	EHI_021340A_R1	gene_1404	utg000029l	83907	85278	1372	422	14.1	1327	422	14	45	4	6	1372	422	14	1327	422	14	45	4	6	UniRef90_B0EQ43	61.1	432	168	4.22e-197	99.5	UniRef90_B0EQ43 Uncharacterized protein n=8 Tax=Entamoeba TaxID=5758 RepID=B0EQ43_ENTDS	DNPEP	Eukaryotes	aspartyl aminopeptidase
QTN25_008249	EHI_021360A_R0	gene_8847	utg000030l6	332340	332884	545	1528	128.9	545	1528	123	0	0	0	545	1528	131	545	1528	126	0	0	0	UniRef90_UPI0002C3DB0B	66.9	172	55	3.81e-79	100	UniRef90_UPI0002C3DB0B hypothetical protein n=1 Tax=Entamoeba invadens IP1 TaxID=370355 RepID=UPI0002C3DB0B	TPT1	Eukaryotes	tumor protein
QTN25_001833	EHI_021360A_R1	gene_6823	utg000015l	622453	623048	596	13446	1037.1	596	13446	993	0	0	0	596	13446	1057	596	13446	1012	0	0	0	UniRef90_UPI0002C3DB0B	66.3	172	56	1.09e-78	100	UniRef90_UPI0002C3DB0B hypothetical protein n=1 Tax=Entamoeba invadens IP1 TaxID=370355 RepID=UPI0002C3DB0B	TPT1	Eukaryotes	tumor protein
QTN25_010466	EHI_021380A_R0	gene_9628	utg000027l281	232921	235807	2887	142	2.3	2844	142	2	43	3	4	2887	142	2	2844	142	2	43	3	4	UniRef90_B0EQ47	44	966	508	2.67e-269	99.9	UniRef90_B0EQ47 116 kDa U5 small nuclear ribonucleoprotein component, putative n=9 Tax=Entamoeba TaxID=5758 RepID=B0EQ47_ENTDS	EFTUD2	Eukaryotes	U5 small nuclear ribonucleoprotein
QTN25_010465	EHI_021390A_R0	gene_6306	utg000027l281	231554	232561	1008	60	2.7	1008	60	3	0	0	0	1008	60	3	1008	60	3	0	0	0	UniRef90_UPI0002C3DB32	28.7	321	194	6.1e-40	97.9	UniRef90_UPI0002C3DB32 hypothetical protein n=1 Tax=Entamoeba invadens IP1 TaxID=370355 RepID=UPI0002C3DB32	NA	NA	NA
QTN25_008842	EHI_021400A_R0	gene_6125	utg000039l6	101273	102923	1651	180	5	1375	180	6	276	8	2	1651	180	5	1375	180	6	276	8	2	UniRef90_B0EQ49	48.8	518	183	7.88e-167	100	UniRef90_B0EQ49 Exosome complex exonuclease RRP6, putative n=8 Tax=Entamoeba TaxID=5758 RepID=B0EQ49_ENTDS	EXOSC10	Eukaryotes	exosome component
QTN25_008885	EHI_021410A_R0	gene_5960	utg000039l6	225064	225816	753	4594	280.5	753	4594	269	0	0	0	753	4594	286	753	4594	274	0	0	0	UniRef90_Q1EQ03	58	231	95	3.05e-82	99.1	UniRef90_Q1EQ03 EhSyntaxin B n=9 Tax=Entamoeba TaxID=5758 RepID=Q1EQ03_ENTHI	STX16	Mammals	Syntaxin 16
QTN25_008847	EHI_021420A_R0	gene_5937	utg000039l6	107971	108492	522	26	2.3	522	26	2	0	0	0	522	26	2	522	26	2	0	0	0	UniRef90_C4M056	31.6	177	97	6.36e-12	98.2	UniRef90_C4M056 Uncharacterized protein n=7 Tax=Entamoeba TaxID=5758 RepID=C4M056_ENTHI	NA	NA	NA
QTN25_006474	EHI_021430A_R0	gene_9287	utg000014l2	520634	521751	1118	300	12.3	1118	300	12	0	0	0	1118	300	13	1118	300	12	0	0	0	UniRef90_C4M057	29.9	271	181	1.34e-26	74.8	UniRef90_C4M057 Uncharacterized protein n=7 Tax=Entamoeba TaxID=5758 RepID=C4M057_ENTHI	NA	NA	NA
QTN25_001229	EHI_021440A_R0	gene_8559	utg000012l	342675	344474	1800	108	2.8	1800	108	3	0	0	0	1800	108	3	1800	108	3	0	0	0	UniRef90_B0EQ53	57.3	600	240	1.88e-229	100	UniRef90_B0EQ53 DEAD box ATP-dependent RNA helicase, putative n=8 Tax=Entamoeba TaxID=5758 RepID=B0EQ53_ENTDS	NA	Eukaryotes	ATP-dependent RNA helicase involved in mRNA splicing. May destabilize the U1 5'-splice site duplex to permit an effective competition for the 5'-splice site by the U6 snRNA, resulting in the switch between U1 and U6 at the 5'-splice site. May also act to unwind the U4 U6 base-pairing interaction in the U4 U6 U5 snRNP, facilitating the first covalent step of splicing
QTN25_009026	EHI_021450A_R0	gene_905	utg000047l8	135303	135666	364	12114	1529.9	364	12114	1465	0	0	0	364	12114	1560	364	12114	1493	0	0	0	UniRef90_C4LZQ8	89.9	69	7	3.81e-36	100	UniRef90_C4LZQ8 40S ribosomal protein S28, putative n=14 Tax=Entamoeba TaxID=5758 RepID=C4LZQ8_ENTHI	RPS28	Eukaryotes	40s ribosomal protein
QTN25_005309	EHI_021460A_R0	gene_3486	utg000065l	19792	22143	2352	212	4.1	1934	212	5	418	28	4	2352	212	4	1934	212	5	418	28	4	UniRef90_B0EQ54	33	664	356	2.02e-122	99.8	UniRef90_B0EQ54 Uncharacterized protein n=8 Tax=Entamoeba TaxID=5758 RepID=B0EQ54_ENTDS	NA	NA	NA
QTN25_006781	EHI_021480A_R0	gene_398	utg000021l1	89418	90175	758	2	0.1	717	2	0	41	0	0	758	2	0	717	2	0	41	0	0	UniRef90_A0A6P6XJ72	31.2	218	120	3e-25	89.9	UniRef90_A0A6P6XJ72 GTP-binding protein ryh1-like n=1 Tax=Dermatophagoides pteronyssinus TaxID=6956 RepID=A0A6P6XJ72_DERPT	RAB6	Fungi	GTP-binding protein
QTN25_006847	EHI_021530A_R0	gene_1609	utg000021l2	7263	7801	539	40	3.4	504	40	3	35	18	32	539	40	3	504	40	4	35	18	33	UniRef90_K2GWX8	42.3	137	79	8.97e-29	90.1	UniRef90_K2GWX8 Uncharacterized protein n=7 Tax=Entamoeba TaxID=5758 RepID=K2GWX8_ENTNP	NA	NA	NA
QTN25_009127	EHI_021530A_R1	gene_879	utg000047l8	443564	444953	1390	686	22.7	1304	686	23	86	5	4	0	0	0	0	0	0	0	0	0	UniRef90_A0A0A1UF22	41.8	141	82	1.36e-26	93.4	UniRef90_A0A0A1UF22 Uncharacterized protein n=1 Tax=Entamoeba invadens IP1 TaxID=370355 RepID=A0A0A1UF22_ENTIV	NA	NA	NA
QTN25_010195	EHI_021530A_R2	gene_3883	utg000026l23	1163	2520	1358	586	19.8	1275	586	20	83	1	1	388	390	47	348	390	50	40	1	2	UniRef90_A0A0A1UF22	41.8	141	82	1.36e-26	93.4	UniRef90_A0A0A1UF22 Uncharacterized protein n=1 Tax=Entamoeba invadens IP1 TaxID=370355 RepID=A0A0A1UF22_ENTIV	NA	NA	NA
QTN25_004292	EHI_021530A_R3	gene_4606	utg000043l	269565	270416	852	136	7.3	806	136	7	46	41	56	852	136	7	806	136	8	46	41	57	UniRef90_K2GWX8	38.7	137	77	8.45e-21	92.2	UniRef90_K2GWX8 Uncharacterized protein n=7 Tax=Entamoeba TaxID=5758 RepID=K2GWX8_ENTNP	NA	NA	NA
QTN25_009126	EHI_021540A_R0	gene_954	utg000047l8	442710	443894	1185	522	20.3	1185	522	19	0	0	0	854	52	3	854	52	3	0	0	0	UniRef90_C4M065	30	290	162	1.76e-20	99	UniRef90_C4M065 Ubiquitin-like domain-containing protein n=8 Tax=Entamoeba TaxID=5758 RepID=C4M065_ENTHI	RAD23B	Eukaryotes	repair protein
QTN25_010194	EHI_021540A_R1	gene_3914	utg000026l23	218	1129	912	218	11	912	218	11	0	0	0	912	218	11	912	218	11	0	0	0	UniRef90_C4M065	30.4	293	161	1.37e-20	99	UniRef90_C4M065 Ubiquitin-like domain-containing protein n=8 Tax=Entamoeba TaxID=5758 RepID=C4M065_ENTHI	RAD23B	Eukaryotes	repair protein
QTN25_004272	EHI_021560A_R0	gene_4596	utg000043l	213751	215092	1342	848	29	1132	848	33	210	2	1	1342	848	30	1132	848	34	210	2	1	UniRef90_B0ETT0	50.4	377	178	1.11e-139	98.1	UniRef90_B0ETT0 Protein disulfide isomerase, putative n=9 Tax=Entamoeba TaxID=5758 RepID=B0ETT0_ENTDS	PGUG_03063	Eukaryotes	Protein disulfide isomerase
QTN25_009125	EHI_021570A_R0	gene_953	utg000047l8	441654	442597	944	790	38.5	944	790	37	0	0	0	944	790	39	944	790	38	0	0	0	UniRef90_Q401L5	71	310	88	5.11e-165	99	UniRef90_Q401L5 Serine O-acetyltransferase n=8 Tax=Entamoeba TaxID=5758 RepID=Q401L5_ENTHI	SAT	Eukaryotes	serine acetyltransferase
QTN25_001807	EHI_021570A_R1	gene_6807	utg000015l	572463	573497	1035	630	28	1035	630	27	0	0	0	1035	630	29	1035	630	27	0	0	0	UniRef90_Q401L5	56	282	122	3.41e-107	83.7	UniRef90_Q401L5 Serine O-acetyltransferase n=8 Tax=Entamoeba TaxID=5758 RepID=Q401L5_ENTHI	SAT	Eukaryotes	serine acetyltransferase
QTN25_010193	EHI_021570A_R2	gene_5794	utg000026l22	456769	457529	761	230	13.9	720	230	14	41	23	35	761	230	14	720	230	14	41	23	36	UniRef90_Q401L5	67.4	242	65	1.34e-117	95.4	UniRef90_Q401L5 Serine O-acetyltransferase n=8 Tax=Entamoeba TaxID=5758 RepID=Q401L5_ENTHI	SAT	Eukaryotes	serine acetyltransferase
QTN25_003178	EHI_021570A_R3	gene_1429	utg000029l	198779	199854	1076	92	3.9	1045	92	4	31	6	12	1076	92	4	1045	92	4	31	6	12	UniRef90_Q401L5	57.9	247	94	1.64e-98	87.2	UniRef90_Q401L5 Serine O-acetyltransferase n=8 Tax=Entamoeba TaxID=5758 RepID=Q401L5_ENTHI	SAT	Eukaryotes	serine acetyltransferase
QTN25_007809	EHI_022010A_R4	gene_4897	utg000030l1	118145	118543	399	56	6.5	399	56	6	0	0	0	399	56	7	399	56	6	0	0	0	UniRef90_B0EBL1	36.6	101	41	4e-07	65.9	UniRef90_B0EBL1 Uncharacterized protein n=1 Tax=Entamoeba dispar (strain ATCC PRA-260 / SAW760) TaxID=370354 RepID=B0EBL1_ENTDS	NA	Eukaryotes	NA
QTN25_009042	EHI_022010A_R5	gene_911	utg000047l8	175029	175394	366	248	31.1	366	248	30	0	0	0	366	248	32	366	248	30	0	0	0	NA	NA	NA	NA	NA	NA	NA	NA	Eukaryotes	NA
QTN25_003094	EHI_022130A_R0	gene_5868	utg000025l	528344	530202	1859	1774	43.9	1859	1774	42	0	0	0	1859	1774	45	1859	1774	43	0	0	0	UniRef90_A0A0A1UFH3	51.1	612	298	2.95e-168	99.4	UniRef90_A0A0A1UFH3 DNA double-strand break repair Rad50 ATPase, putative n=1 Tax=Entamoeba invadens IP1 TaxID=370355 RepID=A0A0A1UFH3_ENTIV	NA	NA	NA
QTN25_008230	EHI_022130A_R1	gene_8949	utg000030l6	297274	300367	3094	11352	168.7	2929	11352	171	165	1382	528	0	0	0	0	0	0	0	0	0	UniRef90_A0A0A1UFH3	50.7	612	247	2.98e-159	97.2	UniRef90_A0A0A1UFH3 DNA double-strand break repair Rad50 ATPase, putative n=1 Tax=Entamoeba invadens IP1 TaxID=370355 RepID=A0A0A1UFH3_ENTIV	NA	NA	NA
QTN25_007479	EHI_022240A_R7	gene_4537	utg000026l6	134106	135270	1165	12008	473.8	1073	11990	492	92	485	332	1165	12008	483	1073	11990	501	92	485	339	UniRef90_M2RC20	95.7	93	4	8.29e-61	100	UniRef90_M2RC20 Actin protein, putative n=2 Tax=Entamoeba histolytica KU27 TaxID=885311 RepID=M2RC20_ENTHI	ACTA2	Eukaryotes	Actins are highly conserved proteins that are involved in various types of cell motility and are ubiquitously expressed in all eukaryotic cells
QTN25_004781	EHI_022260A_R0	gene_6985	utg000053l	40295	43021	2727	188	3.2	2679	188	3	48	0	0	2727	188	3	2679	188	3	48	0	0	UniRef90_B0EEC0	34	949	511	1.48e-145	97.9	UniRef90_B0EEC0 DH domain-containing protein n=8 Tax=Entamoeba TaxID=5758 RepID=B0EEC0_ENTDS	FGD3	Eukaryotes	FYVE, RhoGEF and PH domain containing
QTN25_010177	EHI_022260A_R1	gene_5787	utg000026l22	414134	416897	2764	80	1.3	2729	80	1	35	0	0	2764	80	1	2729	80	1	35	0	0	UniRef90_B0EEC0	28.3	923	595	2.75e-103	99.2	UniRef90_B0EEC0 DH domain-containing protein n=8 Tax=Entamoeba TaxID=5758 RepID=B0EEC0_ENTDS	FGD3	Eukaryotes	FYVE, RhoGEF and PH domain containing
QTN25_005453	EHI_022290A_R0	gene_81	utg000009l1	503335	503859	525	2248	196.8	525	2248	188	0	0	0	525	2248	201	525	2248	192	0	0	0	UniRef90_B0EEB8	35.8	120	57	4.91e-09	94.3	UniRef90_B0EEB8 Uncharacterized protein n=1 Tax=Entamoeba dispar (strain ATCC PRA-260 / SAW760) TaxID=370354 RepID=B0EEB8_ENTDS	NA	NA	NA
QTN25_005482	EHI_022840A_R0	gene_208	utg000009l1	575581	576353	773	1040	61.8	669	1038	68	104	28	17	773	1040	63	669	1038	70	104	28	17	NA	NA	NA	NA	NA	NA	NA	NA	Eukaryotes	NA
QTN25_005483	EHI_022850A_R0	gene_209	utg000009l1	576470	577987	1518	142	4.3	1518	142	4	0	0	0	1518	142	4	1518	142	4	0	0	0	UniRef90_C4LUJ8	27	486	339	1.48e-47	94.5	UniRef90_C4LUJ8 Uncharacterized protein n=5 Tax=Entamoeba TaxID=5758 RepID=C4LUJ8_ENTHI	NA	NA	NA
QTN25_000679	EHI_022850A_R1	gene_2673	utg000007l	1204100	1205593	1494	60	1.8	1494	60	2	0	0	0	1494	60	2	1494	60	2	0	0	0	UniRef90_C4LUJ8	26.5	494	340	8.42e-44	96	UniRef90_C4LUJ8 Uncharacterized protein n=5 Tax=Entamoeba TaxID=5758 RepID=C4LUJ8_ENTHI	NA	NA	NA
QTN25_000648	EHI_022860A_R0	gene_2656	utg000007l	1122040	1123886	1847	196	4.9	1794	196	5	53	0	0	1847	196	5	1794	196	5	53	0	0	UniRef90_B0EG38	47.4	567	278	6.92e-183	91.8	UniRef90_B0EG38 Rho GTPase-activating protein, putative n=7 Tax=Entamoeba TaxID=5758 RepID=B0EG38_ENTDS	ARHGAP25	Eukaryotes	rho GTPase activating protein
QTN25_005488	EHI_022860A_R1	gene_92	utg000009l1	603837	605668	1832	58	1.5	1548	58	2	284	0	0	1832	58	1	1548	58	2	284	0	0	UniRef90_B0EG38	39.2	541	228	1.54e-126	96.9	UniRef90_B0EG38 Rho GTPase-activating protein, putative n=7 Tax=Entamoeba TaxID=5758 RepID=B0EG38_ENTDS	ARHGAP25	Eukaryotes	rho GTPase activating protein
QTN25_000646	EHI_022870A_R0	gene_2418	utg000007l	1116408	1117449	1042	216	9.5	1042	216	9	0	0	0	1042	216	10	1042	216	9	0	0	0	UniRef90_A0A0A1U3Z0	39.8	319	177	1.76e-50	98.1	UniRef90_A0A0A1U3Z0 UBX domain-containing protein n=1 Tax=Entamoeba invadens IP1 TaxID=370355 RepID=A0A0A1U3Z0_ENTIV	NA	Eukaryotes	UBX
QTN25_000645	EHI_022880A_R0	gene_2654	utg000007l	1115378	1116406	1029	1486	66.4	922	1486	71	107	8	5	1029	1486	68	922	1486	72	107	8	5	UniRef90_C4LUK1	61.9	291	108	8.97e-129	100	UniRef90_C4LUK1 Autophagy protein 5 n=8 Tax=Entamoeba TaxID=5758 RepID=C4LUK1_ENTHI	ATG5	Arthropoda	autophagy
QTN25_004426	EHI_022890A_R0	gene_2697	utg000045l	33987	34689	703	2628	171.9	662	2628	175	41	7	11	703	2628	175	662	2628	178	41	7	11	UniRef90_B0EG41	57.6	205	86	1.94e-77	99	UniRef90_B0EG41 Uncharacterized protein n=8 Tax=Entamoeba TaxID=5758 RepID=B0EG41_ENTDS	NA	NA	NA
QTN25_005857	EHI_022890A_R3	gene_513	utg000013l8	123580	124414	835	1548	85.2	752	1548	91	83	18	14	835	1548	87	752	1548	92	83	18	14	UniRef90_B0E5E5	51.6	186	86	7.2e-59	97.9	UniRef90_B0E5E5 Uncharacterized protein n=8 Tax=Entamoeba TaxID=5758 RepID=B0E5E5_ENTDS	NA	NA	NA
QTN25_004469	EHI_022900A_R0	gene_2789	utg000045l	139747	139992	246	608	113.6	246	608	109	0	0	0	246	608	116	246	608	111	0	0	0	UniRef90_A0A5K1V4D1	50	56	28	4.24e-11	88.9	UniRef90_A0A5K1V4D1 Uncharacterized protein n=7 Tax=Entamoeba TaxID=5758 RepID=A0A5K1V4D1_ENTHI	NA	Fungi	stress response RCI peptide
QTN25_005734	EHI_022910A_R0	gene_4484	utg000001l15	124504	125364	861	560	29.9	721	560	34	140	10	5	861	560	30	721	560	35	140	10	5	UniRef90_B0EG42	65	226	79	6.51e-105	100	UniRef90_B0EG42 Vesicle-associated membrane protein, putative n=7 Tax=Entamoeba TaxID=5758 RepID=B0EG42_ENTDS	PGUG_02712	Eukaryotes	Vesicle-associated membrane protein
QTN25_005892	EHI_022910A_R2	gene_538	utg000013l8	202700	203489	790	480	27.9	680	480	31	110	4	2	790	480	28	680	480	32	110	4	2	UniRef90_B0EPK9	41.3	208	110	6.81e-46	98.6	UniRef90_B0EPK9 Vesicle-associated membrane protein, putative n=8 Tax=Entamoeba TaxID=5758 RepID=B0EPK9_ENTDS	PGUG_02712	Eukaryotes	Vesicle-associated membrane protein
QTN25_005722	EHI_022930A_R0	gene_4284	utg000001l15	97299	98094	796	398	23	723	398	24	73	4	3	796	398	23	723	398	25	73	4	4	UniRef90_K2H5T6	44.6	186	103	2.17e-47	91.6	UniRef90_K2H5T6 Uncharacterized protein n=7 Tax=Entamoeba TaxID=5758 RepID=K2H5T6_ENTNP	NA	NA	NA
QTN25_007588	EHI_022940A_R0	gene_6395	utg000027l6	46608	50183	3576	420	5.4	3576	420	5	0	0	0	3576	420	6	3576	420	5	0	0	0	UniRef90_A0A0A1U496	67.2	1190	365	0	99.6	UniRef90_A0A0A1U496 DNA-directed RNA polymerase subunit beta n=1 Tax=Entamoeba invadens IP1 TaxID=370355 RepID=A0A0A1U496_ENTIV	RPOB	Eukaryotes	dna-directed rna polymerase
QTN25_004055	EHI_022950A_R0	gene_6019	utg000040l	165828	166961	1134	420	17	1134	420	16	0	0	0	1134	420	17	1134	420	17	0	0	0	UniRef90_B0EBW2	60.8	375	127	6.53e-150	98.1	UniRef90_B0EBW2 Chaperone protein DNAJ, putative n=8 Tax=Entamoeba TaxID=5758 RepID=B0EBW2_ENTDS	SCJ1	Eukaryotes	DnaJ (Hsp40) homolog, subfamily A, member
QTN25_006561	EHI_022960A_R0	gene_9496	utg000014l2	791553	793114	1562	786	23.1	1465	786	24	97	29	19	1562	786	24	1465	786	24	97	29	19	NA	NA	NA	NA	NA	NA	NA	NA	Eukaryotes	PDZ and LIM domain
QTN25_009056	EHI_022960A_R1	gene_920	utg000047l8	223803	225331	1529	192	5.8	886	157	8	643	62	6	1529	192	6	886	157	8	643	62	6	UniRef90_A0A0S7H5J2	34.1	170	99	9.09e-28	53.8	UniRef90_A0A0S7H5J2 PAXI (Fragment) n=1 Tax=Poeciliopsis prolifica TaxID=188132 RepID=A0A0S7H5J2_9TELE	NA	Eukaryotes	PDZ and LIM domain
QTN25_000955	EHI_022970A_R0	gene_7187	utg000001l2	509248	509820	573	2328	186.8	573	2328	179	0	0	0	573	2328	190	573	2328	182	0	0	0	UniRef90_B0EBW4	52.8	125	59	1.47e-36	77.6	UniRef90_B0EBW4 Uncharacterized protein n=8 Tax=Entamoeba TaxID=5758 RepID=B0EBW4_ENTDS	NA	NA	NA
QTN25_000954	EHI_022980A_R0	gene_7186	utg000001l2	507945	509110	1166	290	11.4	1166	290	11	0	0	0	1166	290	12	1166	290	11	0	0	0	UniRef90_C4LUL1	40.7	388	141	1.12e-40	99.5	UniRef90_C4LUL1 Ubiquitin-like protein n=8 Tax=Entamoeba TaxID=5758 RepID=C4LUL1_ENTHI	NA	Ancestor	Ubiquitin-like protein
QTN25_005900	EHI_022990A_R0	gene_543	utg000013l8	223120	226449	3330	124	1.7	3124	124	2	206	4	1	3330	124	2	3124	124	2	206	4	1	UniRef90_C4LUL2	26.9	1004	685	2.8e-109	95.4	UniRef90_C4LUL2 Uncharacterized protein n=7 Tax=Entamoeba TaxID=5758 RepID=C4LUL2_ENTHI	NA	Eukaryotes	Inherit from NOG: Ral GTPase activating protein, beta subunit (Non-catalytic)
QTN25_008128	EHI_023000A_R0	gene_8891	utg000030l6	36615	37188	574	340	27.2	499	340	30	75	6	5	574	340	28	499	340	31	75	6	5	UniRef90_B1N2M1	48.3	116	59	3.47e-29	84.1	UniRef90_B1N2M1 Uncharacterized protein n=4 Tax=Entamoeba TaxID=5758 RepID=B1N2M1_ENTHI	NA	NA	NA
QTN25_009052	EHI_023010A_R0	gene_917	utg000047l8	213500	215494	1995	142	3.3	1815	142	3	180	39	14	1995	142	3	1815	142	4	180	39	14	UniRef90_B0EUE3	58.3	494	191	1.28e-194	79.5	UniRef90_B0EUE3 Homeodomain-interacting protein kinase, putative n=1 Tax=Entamoeba dispar (strain ATCC PRA-260 / SAW760) TaxID=370354 RepID=B0EUE3_ENTDS	YAK1	Eukaryotes	dual-specificity tyrosine-(Y)-phosphorylation regulated kinase
QTN25_000519	EHI_023010A_R6	gene_2365	utg000007l	768362	771927	3566	1546	19.9	2247	1532	30	1319	97	5	3566	1546	20	2247	1532	31	1319	97	5	UniRef90_C4M1Q4	57.7	589	216	2.12e-222	89.6	UniRef90_C4M1Q4 Protein kinase domain containing protein n=7 Tax=Entamoeba TaxID=5758 RepID=C4M1Q4_ENTHI	YAK1	Eukaryotes	dual-specificity tyrosine-(Y)-phosphorylation regulated kinase
QTN25_008403	EHI_023010A_R7	gene_9189	utg000003l28	79468	83299	3832	596	7.1	2202	529	11	1630	175	7	2287	246	5	1677	246	7	610	25	3	UniRef90_A0A0A1TWT8	43.8	477	256	1.98e-124	81.3	UniRef90_A0A0A1TWT8 Serine/threonine protein kinase ppk15, putative n=1 Tax=Entamoeba invadens IP1 TaxID=370355 RepID=A0A0A1TWT8_ENTIV	YAK1	Eukaryotes	dual-specificity tyrosine-(Y)-phosphorylation regulated kinase
QTN25_010460	EHI_023030A_R0	gene_9626	utg000027l281	205273	206525	1253	100	3.7	1143	100	4	110	52	30	1253	100	4	1143	100	4	110	52	30	UniRef90_B0EBW0	34.4	393	229	6.42e-69	95.8	UniRef90_B0EBW0 Ras-GAP domain-containing protein n=8 Tax=Entamoeba TaxID=5758 RepID=B0EBW0_ENTDS	NA	NA	NA
QTN25_004884	EHI_023040A_R0	gene_6969	utg000053l	316449	317185	737	440	27.4	673	440	29	64	8	8	737	440	28	673	440	29	64	8	8	UniRef90_C4LUL6	47.7	176	77	2.36e-34	73.5	UniRef90_C4LUL6 TAFII28 domain-containing protein n=8 Tax=Entamoeba TaxID=5758 RepID=C4LUL6_ENTHI	TAF11	Eukaryotes	TAF11 RNA polymerase II, TATA box binding protein (TBP)-associated factor
QTN25_009136	EHI_023050A_R0	gene_9109	utg000048l1	46711	50173	3463	66	0.9	3463	66	1	0	0	0	3463	66	1	3463	66	1	0	0	0	UniRef90_B0EBV8	51.1	1056	500	0	95.9	UniRef90_B0EBV8 Serine-threonine protein kinase, putative n=8 Tax=Entamoeba TaxID=5758 RepID=B0EBV8_ENTDS	NA	Eukaryotes	protein kinase kinase kinase
QTN25_010358	EHI_023060A_R0	gene_6738	utg000027l226	6444	9361	2918	2897	45.6	2841	2897	45	77	384	314	0	0	0	0	0	0	0	0	0	UniRef90_B0EUU6	40	230	116	4.55e-50	92.5	UniRef90_B0EUU6 Protein disulfide isomerase, putative n=10 Tax=Entamoeba TaxID=5758 RepID=B0EUU6_ENTDS	TXNDC16	Eukaryotes	Protein disulfide isomerase
QTN25_005497	EHI_023070A_R0	gene_3010	utg000009l5	15924	16622	699	2250	148	656	2250	151	43	3	4	699	2250	151	656	2250	154	43	3	4	UniRef90_Q1EQ41	59.9	217	83	8.75e-83	100	UniRef90_Q1EQ41 EhEmp24C n=8 Tax=Entamoeba TaxID=5758 RepID=Q1EQ41_ENTHI	TMED9	Eukaryotes	Transmembrane emp24 protein transport domain containing
QTN25_000636	EHI_023070A_R1	gene_2647	utg000007l	1096193	1096894	702	972	63.7	665	972	64	37	8	14	702	972	65	665	972	66	37	8	14	UniRef90_Q1EQ41	68.5	124	39	2.36e-51	100	UniRef90_Q1EQ41 EhEmp24C n=8 Tax=Entamoeba TaxID=5758 RepID=Q1EQ41_ENTHI	TMED9	Eukaryotes	Transmembrane emp24 protein transport domain containing
QTN25_005723	EHI_023080A_R0	gene_4476	utg000001l15	99112	100517	1406	106	3.5	1406	106	3	0	0	0	1406	106	4	1406	106	3	0	0	0	UniRef90_B0EUU8	57.7	397	159	1.02e-150	95.4	UniRef90_B0EUU8 Angio-associated migratory cell protein, putative n=11 Tax=Entamoeba TaxID=5758 RepID=B0EUU8_ENTDS	AAMP	Eukaryotes	Angio-associated migratory cell protein
QTN25_005597	EHI_023090A_R0	gene_26	utg000001l10	73248	74774	1527	26	0.8	1527	26	1	0	0	0	1527	26	1	1527	26	1	0	0	0	UniRef90_B0EUU9	52.7	490	220	3.61e-169	94.7	UniRef90_B0EUU9 ATP-dependent DNA helicase recQ, putative n=8 Tax=Entamoeba TaxID=5758 RepID=B0EUU9_ENTDS	NA	Eukaryotes	DNA helicase
QTN25_008809	EHI_023090A_R1	gene_5920	utg000039l6	12299	13729	1431	14	0.4	1431	14	0	0	0	0	1431	14	0	1431	14	0	0	0	0	UniRef90_B0EUU9	57.7	426	175	1.61e-169	89.1	UniRef90_B0EUU9 ATP-dependent DNA helicase recQ, putative n=8 Tax=Entamoeba TaxID=5758 RepID=B0EUU9_ENTDS	NA	Eukaryotes	DNA helicase
QTN25_000982	EHI_023100A_R0	gene_7200	utg000001l2	569001	570219	1219	4	0.2	1098	4	0	121	0	0	1219	4	0	1098	4	0	121	0	0	UniRef90_A0A0A1U5J5	38.3	321	189	3.75e-72	86.3	UniRef90_A0A0A1U5J5 VASt domain-containing protein n=1 Tax=Entamoeba invadens IP1 TaxID=370355 RepID=A0A0A1U5J5_ENTIV	NA	Eukaryotes	whole genome shotgun sequence
QTN25_010110	EHI_023120A_R0	gene_5656	utg000026l22	229469	231200	1732	518	13.7	1641	518	14	91	3	2	1732	518	14	1641	518	14	91	3	2	UniRef90_C4LUM4	48	527	255	2.85e-161	99.4	UniRef90_C4LUM4 Protein kinase domain containing protein n=8 Tax=Entamoeba histolytica TaxID=5759 RepID=C4LUM4_ENTHI	NA	Eukaryotes	Unc51-like kinase
QTN25_010162	EHI_023120A_R1	gene_5779	utg000026l22	371023	372685	1663	90	2.5	1570	90	3	93	0	0	1663	90	3	1570	90	3	93	0	0	UniRef90_C4LUM4	47	523	264	1.54e-152	99.4	UniRef90_C4LUM4 Protein kinase domain containing protein n=8 Tax=Entamoeba histolytica TaxID=5759 RepID=C4LUM4_ENTHI	NA	Eukaryotes	Unc51-like kinase
QTN25_004653	EHI_023120A_R2	gene_8988	utg000050l	96958	98587	1630	54	1.5	1548	54	2	82	2	2	1630	54	2	1548	54	2	82	2	2	UniRef90_C4LUM4	44.4	514	267	7.62e-138	97.7	UniRef90_C4LUM4 Protein kinase domain containing protein n=8 Tax=Entamoeba histolytica TaxID=5759 RepID=C4LUM4_ENTHI	NA	Eukaryotes	Unc51-like kinase
QTN25_009236	EHI_023120A_R3	gene_325	utg000010l14	128881	130712	1832	244	6.1	1739	244	6	93	0	0	1832	244	6	1739	244	6	93	0	0	UniRef90_C4LUM4	44.3	526	278	6.06e-137	99.4	UniRef90_C4LUM4 Protein kinase domain containing protein n=8 Tax=Entamoeba histolytica TaxID=5759 RepID=C4LUM4_ENTHI	NA	Eukaryotes	Unc51-like kinase
QTN25_007816	EHI_023120A_R4	gene_4901	utg000030l1	134270	135917	1648	8	0.2	1480	8	0	168	0	0	1648	8	0	1480	8	0	168	0	0	UniRef90_C4LUM4	45.4	511	238	6.09e-133	97.3	UniRef90_C4LUM4 Protein kinase domain containing protein n=8 Tax=Entamoeba histolytica TaxID=5759 RepID=C4LUM4_ENTHI	NA	Eukaryotes	Unc51-like kinase
QTN25_007100	EHI_023120A_R5	gene_4164	utg000022l2	247206	248986	1781	110	2.8	1655	110	3	126	0	0	1781	110	3	1655	110	3	126	0	0	UniRef90_C4LUM4	40.6	478	269	1.46e-108	85.7	UniRef90_C4LUM4 Protein kinase domain containing protein n=8 Tax=Entamoeba histolytica TaxID=5759 RepID=C4LUM4_ENTHI	NA	Eukaryotes	Unc51-like kinase
QTN25_009288	EHI_023120A_R6	gene_353	utg000010l14	284726	286428	1703	70	1.9	1578	70	2	125	0	0	1703	70	2	1578	70	2	125	0	0	UniRef90_C4LUM4	38.4	529	284	1.1e-101	99.2	UniRef90_C4LUM4 Protein kinase domain containing protein n=8 Tax=Entamoeba histolytica TaxID=5759 RepID=C4LUM4_ENTHI	NA	Eukaryotes	Unc51-like kinase
QTN25_009805	EHI_023120A_R7	gene_1131	utg000024l10	3780	5571	1792	144	3.7	1677	144	4	115	0	0	1792	144	4	1677	144	4	115	0	0	UniRef90_C4LUM4	39.2	528	283	1.59e-104	99	UniRef90_C4LUM4 Protein kinase domain containing protein n=8 Tax=Entamoeba histolytica TaxID=5759 RepID=C4LUM4_ENTHI	NA	Eukaryotes	Unc51-like kinase
QTN25_002255	EHI_023120A_R8	gene_2107	utg000019l	308243	309969	1727	290	7.7	1603	290	8	124	33	17	1727	290	8	1603	290	8	124	33	17	UniRef90_C4LUM4	38.5	524	298	7.89e-100	97.4	UniRef90_C4LUM4 Protein kinase domain containing protein n=8 Tax=Entamoeba histolytica TaxID=5759 RepID=C4LUM4_ENTHI	NA	Eukaryotes	Unc51-like kinase
QTN25_004294	EHI_023120A_R9	gene_4757	utg000043l	274645	276587	1943	58	1.4	1819	58	1	124	0	0	1943	58	1	1819	58	1	124	0	0	UniRef90_C4LUM4	36.7	532	290	2.05e-97	89.6	UniRef90_C4LUM4 Protein kinase domain containing protein n=8 Tax=Entamoeba histolytica TaxID=5759 RepID=C4LUM4_ENTHI	NA	Eukaryotes	Unc51-like kinase
QTN25_003410	EHI_023130A_R0	gene_1117	utg000029l	790039	791404	1366	188	6.3	1256	188	7	110	18	10	1366	188	6	1256	188	7	110	18	11	UniRef90_K2GSP8	67.6	423	111	6.71e-218	99.7	UniRef90_K2GSP8 RNA methylase family UPF0020 protein n=7 Tax=Entamoeba TaxID=5758 RepID=K2GSP8_ENTNP	TRMT11	Eukaryotes	tRNA methyltransferase 11 homolog (S. cerevisiae)
QTN25_008027	EHI_023130A_R1	gene_10185	utg000030l2	241441	242826	1386	822	27.3	1277	822	28	109	19	11	1386	822	28	1277	822	29	109	19	11	UniRef90_K2GSP8	67.5	434	115	7.96e-220	97.4	UniRef90_K2GSP8 RNA methylase family UPF0020 protein n=7 Tax=Entamoeba TaxID=5758 RepID=K2GSP8_ENTNP	TRMT11	Eukaryotes	tRNA methyltransferase 11 homolog (S. cerevisiae)
QTN25_004249	EHI_023180A_R0	gene_4734	utg000043l	120385	122153	1769	706	18.3	1031	704	30	738	55	5	1769	706	19	1031	704	31	738	55	5	UniRef90_C4LUM9	46.7	306	146	2.06e-86	94.2	UniRef90_C4LUM9 Geranylgeranyl transferase type-2 subunit alpha n=7 Tax=Entamoeba TaxID=5758 RepID=C4LUM9_ENTHI	BET4	Eukaryotes	Alpha subunit
QTN25_008518	EHI_023180A_R1	gene_1930	utg000003l29	127852	129083	1232	636	23.7	1053	636	27	179	61	21	1191	636	25	1012	636	28	179	61	22	UniRef90_C4LUM9	44.9	321	158	2.55e-86	94.2	UniRef90_C4LUM9 Geranylgeranyl transferase type-2 subunit alpha n=7 Tax=Entamoeba TaxID=5758 RepID=C4LUM9_ENTHI	BET4	Eukaryotes	Alpha subunit
QTN25_008517	EHI_023190A_R1	gene_2057	utg000003l29	126404	127892	1489	76	2.3	1397	76	2	92	6	4	1448	76	2	1356	76	3	92	6	4	UniRef90_C4LUN0	50.2	311	124	3.94e-89	96.6	UniRef90_C4LUN0 Exonuclease 1 n=7 Tax=Entamoeba TaxID=5758 RepID=C4LUN0_ENTHI	EXO1	Eukaryotes	Exonuclease
QTN25_008805	EHI_023200A_R0	gene_7773	utg000039l4	712752	714891	2140	98	2.1	2103	98	2	37	0	0	2140	98	2	2103	98	2	37	0	0	UniRef90_C4LUN1	31.1	662	387	3.44e-93	97.3	UniRef90_C4LUN1 RWD domain-containing protein n=7 Tax=Entamoeba TaxID=5758 RepID=C4LUN1_ENTHI	NA	Eukaryotes	NA
QTN25_008516	EHI_023210A_R0	gene_2056	utg000003l29	125219	126223	1005	1012	46.3	919	1012	48	86	36	26	1005	1012	47	919	1012	49	86	36	27	UniRef90_B0EUW2	65.6	302	103	5.25e-140	99	UniRef90_B0EUW2 Uncharacterized protein n=8 Tax=Entamoeba TaxID=5758 RepID=B0EUW2_ENTDS	RRAGC	Eukaryotes	ras-related GTP binding
QTN25_004248	EHI_023210A_R1	gene_4585	utg000043l	118216	119216	1001	606	27.8	786	598	33	215	98	29	1001	606	28	786	598	34	215	98	29	UniRef90_B0EUW2	55.3	302	91	5.48e-107	98.9	UniRef90_B0EUW2 Uncharacterized protein n=8 Tax=Entamoeba TaxID=5758 RepID=B0EUW2_ENTDS	RRAGC	Eukaryotes	ras-related GTP binding
QTN25_008515	EHI_023220A_R0	gene_2055	utg000003l29	124366	124845	480	6236	597.2	480	6236	572	0	0	0	0	0	0	0	0	0	0	0	0	UniRef90_C4LUN3	67.2	61	20	4.23e-18	92.4	UniRef90_C4LUN3 60S ribosomal protein L29 n=7 Tax=Entamoeba TaxID=5758 RepID=C4LUN3_ENTHI	RPL29	Viridiplantae	60S ribosomal protein
QTN25_004247	EHI_023220A_R1	gene_4584	utg000043l	117329	117840	512	5968	535.8	512	5968	513	0	0	0	512	5968	546	512	5968	523	0	0	0	UniRef90_C4LUN3	66.1	59	20	1.26e-17	88.1	UniRef90_C4LUN3 60S ribosomal protein L29 n=7 Tax=Entamoeba TaxID=5758 RepID=C4LUN3_ENTHI	RPL29	Viridiplantae	60S ribosomal protein
QTN25_003958	EHI_023230A_R0	gene_6710	utg000038l	312868	313297	430	64838	6931.8	430	64838	6637	0	0	0	430	64838	7068	430	64838	6766	0	0	0	UniRef90_P40287	88.7	115	13	1.46e-53	98.3	UniRef90_P40287 Histone H4 n=13 Tax=Entamoeba TaxID=5758 RepID=H4_ENTHI	HIST1H4F	Eukaryotes	Core component of nucleosome. Nucleosomes wrap and compact DNA into chromatin, limiting DNA accessibility to the cellular machineries which require DNA as a template. Histones thereby play a central role in transcription regulation, DNA repair, DNA replication and chromosomal stability. DNA accessibility is regulated via a complex set of post-translational modifications of histones, also called histone code, and nucleosome remodeling
QTN25_007704	EHI_023230A_R1	gene_3374	utg000028l2	483470	483874	405	36731	4169.3	405	36731	3992	0	0	0	405	36731	4251	405	36731	4070	0	0	0	UniRef90_P40287	88.7	115	13	1.46e-53	98.3	UniRef90_P40287 Histone H4 n=13 Tax=Entamoeba TaxID=5758 RepID=H4_ENTHI	HIST1H4F	Eukaryotes	Core component of nucleosome. Nucleosomes wrap and compact DNA into chromatin, limiting DNA accessibility to the cellular machineries which require DNA as a template. Histones thereby play a central role in transcription regulation, DNA repair, DNA replication and chromosomal stability. DNA accessibility is regulated via a complex set of post-translational modifications of histones, also called histone code, and nucleosome remodeling
QTN25_007705	EHI_023240A_R0	gene_3432	utg000028l2	483951	485301	1351	74	2.5	1083	74	3	268	2	0	1351	74	3	1083	74	3	268	2	0	UniRef90_C4LUN5	48.8	338	171	2.78e-110	93.6	UniRef90_C4LUN5 Dihydrouridine synthase (Dus) family protein n=10 Tax=Entamoeba TaxID=5758 RepID=C4LUN5_ENTHI	DUS2L	Eukaryotes	Catalyzes the synthesis of dihydrouridine, a modified base found in the D-loop of most tRNAs (By similarity)
QTN25_006413	EHI_023260A_R0	gene_9255	utg000014l2	346998	348186	1189	1546	59.8	1189	1546	57	0	0	0	1189	1546	61	1189	1546	58	0	0	0	UniRef90_C4LUN7	74	288	75	3.88e-154	88.1	UniRef90_C4LUN7 Nicotinate phosphoribosyltransferase n=8 Tax=Entamoeba TaxID=5758 RepID=C4LUN7_ENTHI	NAPRT1	Eukaryotes	Nicotinate phosphoribosyltransferase
QTN25_009543	EHI_023270A_R0	gene_5438	utg000011l10	155363	158112	2750	452	7.6	2674	452	7	76	3	2	2750	452	8	2674	452	8	76	3	3	UniRef90_C4LUN8	60	837	287	0	90.2	UniRef90_C4LUN8 Ras guanine nucleotide exchange factor, putative n=8 Tax=Entamoeba TaxID=5758 RepID=C4LUN8_ENTHI	NA	Eukaryotes	guanine nucleotide exchange factor
QTN25_009156	EHI_023270A_R1	gene_10551	utg000064l1	75821	78541	2721	314	5.3	2572	314	5	149	90	38	2721	314	5	2572	314	5	149	90	39	UniRef90_C4LUN8	57.9	837	278	9.99e-305	90	UniRef90_C4LUN8 Ras guanine nucleotide exchange factor, putative n=8 Tax=Entamoeba TaxID=5758 RepID=C4LUN8_ENTHI	NA	Eukaryotes	guanine nucleotide exchange factor
QTN25_000594	EHI_023300A_R0	gene_2623	utg000007l	969923	971616	1694	822	22.3	1694	822	21	0	0	0	1694	822	23	1694	822	22	0	0	0	UniRef90_B0EUW9	56.4	566	238	1.05e-188	99.8	UniRef90_B0EUW9 Heat shock protein 70 (HSP70)-interacting protein, putative n=8 Tax=Entamoeba TaxID=5758 RepID=B0EUW9_ENTDS	STIP1	Eukaryotes	tetratricopeptide repeat domain
QTN25_002105	EHI_023340A_R0	gene_3753	utg000017l	315511	317648	2138	56	1.2	2138	56	1	0	0	0	1922	53	1	1922	53	1	0	0	0	UniRef90_B0EUX3	37.8	641	393	3.86e-111	98.1	UniRef90_B0EUX3 Uncharacterized protein n=8 Tax=Entamoeba TaxID=5758 RepID=B0EUX3_ENTDS	NA	NA	NA
QTN25_002987	EHI_023360A_R0	gene_5550	utg000025l	222099	223667	1569	4508	132.1	1464	4504	135	105	438	263	1569	4508	135	1464	4504	138	105	438	268	UniRef90_L7FMH3	67.6	490	123	4.82e-242	99.3	UniRef90_L7FMH3 Aamy domain-containing protein n=3 Tax=Entamoeba invadens TaxID=33085 RepID=L7FMH3_ENTIV	NA	Eukaryotes	Alpha amylase, catalytic domain containing protein
QTN25_010103	EHI_023360A_R1	gene_5652	utg000026l22	205702	207213	1512	32	1	1512	32	1	0	0	0	1512	32	1	1512	32	1	0	0	0	UniRef90_B0EUX5	56.9	503	207	1.46e-201	99.6	UniRef90_B0EUX5 Aamy domain-containing protein n=10 Tax=Entamoeba TaxID=5758 RepID=B0EUX5_ENTDS	NA	Eukaryotes	Alpha amylase, catalytic domain containing protein
QTN25_006362	EHI_023380A_R0	gene_9393	utg000014l2	89247	92362	3116	136	2	2970	136	2	146	0	0	3116	136	2	2970	136	2	146	0	0	UniRef90_C4LUP9	35.5	982	620	7.61e-187	98.4	UniRef90_C4LUP9 Uncharacterized protein n=7 Tax=Entamoeba TaxID=5758 RepID=C4LUP9_ENTHI	NA	NA	NA
QTN25_007021	EHI_023390A_R0	gene_4116	utg000022l2	24206	25721	1516	178	5.4	1481	178	5	35	0	0	1516	178	6	1481	178	5	35	0	0	UniRef90_B0ERE4	42.9	394	219	2.32e-101	79.7	UniRef90_B0ERE4 UDENN domain-containing protein (Fragment) n=8 Tax=Entamoeba TaxID=5758 RepID=B0ERE4_ENTDS	NA	Eukaryotes	DENN
QTN25_000872	EHI_023390A_R1	gene_7138	utg000001l2	277195	278721	1527	40	1.2	1491	40	1	36	2	4	1527	40	1	1491	40	1	36	2	4	UniRef90_B0ERE4	41.2	393	227	7.2e-92	80.8	UniRef90_B0ERE4 UDENN domain-containing protein (Fragment) n=8 Tax=Entamoeba TaxID=5758 RepID=B0ERE4_ENTDS	NA	Eukaryotes	DENN
QTN25_005922	EHI_023410A_R0	gene_709	utg000013l8	320389	321711	1323	102	3.5	1245	102	4	78	6	5	1323	102	4	1245	102	4	78	6	5	UniRef90_C4LUQ1	57.7	421	163	3.12e-184	98.5	UniRef90_C4LUQ1 DAGKc domain-containing protein n=5 Tax=Entamoeba TaxID=5758 RepID=C4LUQ1_ENTHI	NA	Eukaryotes	sphingosine kinase
QTN25_000654	EHI_023430A_R0	gene_2658	utg000007l	1136052	1138427	2376	558	10.8	2376	558	10	0	0	0	2376	558	11	2376	558	11	0	0	0	UniRef90_B0E5R6	61.2	789	303	0	99.4	UniRef90_B0E5R6 Neutral alpha-glucosidase AB, putative n=8 Tax=Entamoeba TaxID=5758 RepID=B0E5R6_ENTDS	GANC	Eukaryotes	Glucosidase, alpha
QTN25_004959	EHI_023470A_R0	gene_3066	utg000054l	214151	215477	1327	372	12.9	1232	372	13	95	0	0	1327	372	13	1232	372	14	95	0	0	UniRef90_C4LUQ6	64.7	394	135	6.43e-184	97.8	UniRef90_C4LUQ6 Oxysterol binding protein, putative n=8 Tax=Entamoeba TaxID=5758 RepID=C4LUQ6_ENTHI	OSBPL8	Eukaryotes	Oxysterol-binding protein
QTN25_009880	EHI_023470A_R1	gene_10445	utg000024l12	142564	143845	1282	6	0.2	1191	6	0	91	0	0	1282	6	0	1191	6	0	91	0	0	UniRef90_C4LUQ6	60.1	391	153	3.59e-175	98.2	UniRef90_C4LUQ6 Oxysterol binding protein, putative n=8 Tax=Entamoeba TaxID=5758 RepID=C4LUQ6_ENTHI	OSBPL8	Eukaryotes	Oxysterol-binding protein
QTN25_006227	EHI_023480A_R0	gene_1707	utg000013l9	283930	286773	2844	304	4.9	2755	304	5	89	4	3	2844	304	5	2755	304	5	89	4	3	UniRef90_C4LUQ7	52.6	937	414	0	99.3	UniRef90_C4LUQ7 AP-5 complex subunit beta-1 n=8 Tax=Entamoeba TaxID=5758 RepID=C4LUQ7_ENTHI	NA	NA	NA
QTN25_006235	EHI_023500A_R0	gene_1827	utg000013l9	303937	304518	582	39592	3127.3	548	39592	3180	34	54	100	582	39592	3189	548	39592	3242	34	54	102	UniRef90_C4LUQ9	80.9	131	25	9.71e-70	100	UniRef90_C4LUQ9 Calmodulin, putative n=8 Tax=Entamoeba TaxID=5758 RepID=C4LUQ9_ENTHI	NA	Eukaryotes	Calcium binding protein
QTN25_009945	EHI_023500A_R1	gene_10474	utg000024l12	317043	317597	555	9576	793.2	511	9572	825	44	67	96	555	9576	809	511	9572	841	44	67	98	UniRef90_C4LUQ9	80.2	131	26	6.84e-70	100	UniRef90_C4LUQ9 Calmodulin, putative n=8 Tax=Entamoeba TaxID=5758 RepID=C4LUQ9_ENTHI	NA	Eukaryotes	Calcium binding protein
QTN25_007947	EHI_023600A_R0	gene_10235	utg000030l2	24030	26619	2590	272	4.8	2529	272	5	61	0	0	2590	272	5	2529	272	5	61	0	0	UniRef90_A0A0A1UEK2	73	863	212	0	100	UniRef90_A0A0A1UEK2 AP complex subunit beta n=1 Tax=Entamoeba invadens IP1 TaxID=370355 RepID=A0A0A1UEK2_ENTIV	AP4B1	Eukaryotes	Adaptor-related protein complex
QTN25_005335	EHI_023600A_R1	gene_4840	utg000066l	58920	61414	2495	228	4.2	2319	228	4	176	2	1	1691	25	1	1515	25	1	176	2	1	UniRef90_B1N2V8	72.7	633	113	0	100	UniRef90_B1N2V8 Adaptor protein (AP) family protein n=4 Tax=Entamoeba histolytica TaxID=5759 RepID=B1N2V8_ENTHI	AP4B1	Eukaryotes	Adaptor-related protein complex
QTN25_004694	EHI_023610A_R0	gene_5206	utg000052l	105824	108970	3147	380	5.6	2928	380	6	219	26	7	3147	380	6	2928	380	6	219	26	8	UniRef90_B0E8E9	52.1	1008	436	0	99.3	UniRef90_B0E8E9 Protein kinase domain-containing protein n=1 Tax=Entamoeba dispar (strain ATCC PRA-260 / SAW760) TaxID=370354 RepID=B0E8E9_ENTDS	NA	Eukaryotes	serine threonine-protein kinase
QTN25_001595	EHI_023620A_R0	gene_8459	utg000012l	1283213	1284613	1401	100	3.3	1401	100	3	0	0	0	1401	100	3	1401	100	3	0	0	0	UniRef90_B0E8E8	42.5	480	245	6.05e-93	99.8	UniRef90_B0E8E8 Uncharacterized protein n=8 Tax=Entamoeba TaxID=5758 RepID=B0E8E8_ENTDS	NA	Ancestor	PACS-1 cytosolic sorting protein
QTN25_009003	EHI_023630A_R0	gene_896	utg000047l8	69151	73059	3909	28	0.3	3084	28	0	825	2	0	3909	28	0	3084	28	0	825	2	0	UniRef90_B1N439	24.7	1286	689	1.04e-97	100	UniRef90_B1N439 Uncharacterized protein n=7 Tax=Entamoeba TaxID=5758 RepID=B1N439_ENTHI	NA	Nematodes	establishment of localization
QTN25_008975	EHI_023860A_R0	gene_5362	utg000039l7	131216	132727	1512	16	0.5	1373	16	1	139	6	3	1512	16	0	1373	16	1	139	6	3	UniRef90_B0EMT5	48.8	375	192	6.61e-120	98.4	UniRef90_B0EMT5 Calcium-dependent protein kinase, putative n=8 Tax=Entamoeba TaxID=5758 RepID=B0EMT5_ENTDS	NA	Eukaryotes	calcium-dependent protein kinase
QTN25_008976	EHI_023860A_R9	gene_5363	utg000039l7	133065	134299	1235	4	0.1	774	4	0	461	0	0	1235	4	0	774	4	0	461	0	0	UniRef90_B0EMT5	44.7	235	123	1.26e-60	90.3	UniRef90_B0EMT5 Calcium-dependent protein kinase, putative n=8 Tax=Entamoeba TaxID=5758 RepID=B0EMT5_ENTDS	NA	Eukaryotes	calcium-dependent protein kinase
QTN25_001237	EHI_023880A_R8	gene_8271	utg000012l	372799	373392	594	3350	259.3	558	3350	264	36	24	42	594	3350	264	558	3350	269	36	24	43	UniRef90_C4M2Y3	90.3	155	15	2.34e-105	92.8	UniRef90_C4M2Y3 Ubiquitin-conjugating enzyme family protein n=7 Tax=Entamoeba TaxID=5758 RepID=C4M2Y3_ENTHI	UBE2G1	Eukaryotes	ubiquitin-conjugating enzyme
QTN25_004184	EHI_023890A_R0	gene_7615	utg000041l	129489	130339	851	6034	326	851	6034	312	0	0	0	851	6034	332	851	6034	318	0	0	0	UniRef90_C4M7J1	70.2	151	45	1.49e-74	99.3	UniRef90_C4M7J1 Nuclear movement protein, putative n=8 Tax=Entamoeba TaxID=5758 RepID=C4M7J1_ENTHI	NA	Apicomplexa	Inherit from KOG: nudC domain containing
QTN25_004183	EHI_023900A_R0	gene_7614	utg000041l	128481	129375	895	718	36.9	855	718	37	40	85	134	895	718	38	855	718	38	40	85	137	UniRef90_B0EMT9	71.1	232	67	3.01e-124	93.2	UniRef90_B0EMT9 tRNA-uridine aminocarboxypropyltransferase n=8 Tax=Entamoeba TaxID=5758 RepID=B0EMT9_ENTDS	DTWD1	Eukaryotes	DTW domain containing 1
QTN25_003309	EHI_024120A_R0	gene_1065	utg000029l	513815	517685	3871	932	11.1	3663	932	11	208	6	2	2448	34	1	2318	34	1	130	4	2	UniRef90_C4MA58	69.8	1056	270	0	100	UniRef90_C4MA58 Phospholipid-transporting ATPase n=7 Tax=Entamoeba TaxID=5758 RepID=C4MA58_ENTHI	NA	Eukaryotes	ATPase, class
QTN25_003399	EHI_024120A_R1	gene_1538	utg000029l	755157	759033	3877	348	4.1	3562	348	4	315	7	1	2448	36	1	2211	36	1	237	7	2	UniRef90_C4MA58	69.7	1054	238	0	100	UniRef90_C4MA58 Phospholipid-transporting ATPase n=7 Tax=Entamoeba TaxID=5758 RepID=C4MA58_ENTHI	NA	Eukaryotes	ATPase, class
QTN25_000960	EHI_024350A_R0	gene_7344	utg000001l2	520914	522808	1895	64	1.6	1861	64	2	34	0	0	1895	64	2	1861	64	2	34	0	0	UniRef90_B0E9N6	43.2	609	318	6.13e-157	98.7	UniRef90_B0E9N6 Uncharacterized protein n=8 Tax=Entamoeba TaxID=5758 RepID=B0E9N6_ENTDS	NA	Ancestor	NA
QTN25_000963	EHI_024360A_R0	gene_7191	utg000001l2	529495	530371	877	567	29.7	840	567	30	37	4	7	408	468	54	371	468	57	37	4	7	UniRef90_A0A0A1UAT9	41.2	153	88	1.15e-34	100	UniRef90_A0A0A1UAT9 Uncharacterized protein n=1 Tax=Entamoeba invadens IP1 TaxID=370355 RepID=A0A0A1UAT9_ENTIV	NA	NA	NA
QTN25_002555	EHI_024380A_R0	gene_7814	utg000002l2	200139	202111	1973	112	2.6	1813	112	3	160	1	0	1973	112	3	1813	112	3	160	1	0	UniRef90_B0E9N3	45.5	587	299	2.59e-176	99.8	UniRef90_B0E9N3 Myotubularin phosphatase domain-containing protein n=1 Tax=Entamoeba dispar (strain ATCC PRA-260 / SAW760) TaxID=370354 RepID=B0E9N3_ENTDS	MTMR3	Eukaryotes	Myotubularin related protein 3
QTN25_000950	EHI_024380A_R1	gene_7341	utg000001l2	496102	498076	1975	170	4	1765	170	4	210	4	1	1975	170	4	1765	170	4	210	4	1	UniRef90_B0E9N3	44.6	590	281	3.81e-168	99.8	UniRef90_B0E9N3 Myotubularin phosphatase domain-containing protein n=1 Tax=Entamoeba dispar (strain ATCC PRA-260 / SAW760) TaxID=370354 RepID=B0E9N3_ENTDS	MTMR3	Eukaryotes	Myotubularin related protein 3
QTN25_002550	EHI_024390A_R0	gene_7997	utg000002l2	190785	191995	1211	56	2.1	1161	56	2	50	4	5	1211	56	2	1161	56	2	50	4	5	UniRef90_B1N389	50.5	384	189	1.13e-136	99.2	UniRef90_B1N389 Avl9 domain-containing protein n=6 Tax=Entamoeba histolytica TaxID=5759 RepID=B1N389_ENTHI	NA	Arthropoda	Transport protein Avl9
QTN25_002612	EHI_024430A_R0	gene_7843	utg000002l2	341394	343003	1610	132	3.8	1544	132	4	66	1	1	1610	132	4	1544	132	4	66	1	1	UniRef90_C4M0I5	64.4	436	145	4.06e-201	99.5	UniRef90_C4M0I5 Phospholipase B-like n=8 Tax=Entamoeba TaxID=5758 RepID=C4M0I5_ENTHI	PLBD1	Eukaryotes	phospholipase B domain containing
QTN25_009108	EHI_024440A_R0	gene_945	utg000047l8	372865	373810	946	694	33.7	946	694	32	0	0	0	946	694	34	946	694	33	0	0	0	UniRef90_B0E9M7	38.2	259	143	2.6e-54	100	UniRef90_B0E9M7 TLDc domain-containing protein n=1 Tax=Entamoeba dispar (strain ATCC PRA-260 / SAW760) TaxID=370354 RepID=B0E9M7_ENTDS	NA	Eukaryotes	Fer (Fps fes related) tyrosine kinase
QTN25_004619	EHI_024450A_R0	gene_7472	utg000049l	305329	306502	1174	458	17.9	1113	458	18	61	32	33	1174	458	18	1113	458	18	61	32	34	UniRef90_B0E9M6	46.3	341	177	4.16e-105	98.6	UniRef90_B0E9M6 Tyrosine protein phosphatase, putative n=8 Tax=Entamoeba TaxID=5758 RepID=B0E9M6_ENTDS	NA	Eukaryotes	Protein tyrosine phosphatase
QTN25_000962	EHI_024450A_R3	gene_7345	utg000001l2	528783	529963	1181	1913	74.5	1023	1913	82	158	1181	471	712	1690	111	561	1690	135	151	1181	503	UniRef90_Q4EW66	35.4	302	140	1.55e-41	87	UniRef90_Q4EW66 Protein tyrosine phosphatase A n=7 Tax=Entamoeba TaxID=5758 RepID=Q4EW66_ENTHI	NA	Eukaryotes	protein tyrosine phosphatase receptor type
QTN25_000905	EHI_024460A_R0	gene_7156	utg000001l2	359510	361660	2151	132	2.8	2119	132	3	32	12	24	2151	132	3	2119	132	3	32	12	24	UniRef90_B0E9M5	56.4	704	293	6.19e-274	99.4	UniRef90_B0E9M5 Cnd3 domain-containing protein n=8 Tax=Entamoeba TaxID=5758 RepID=B0E9M5_ENTDS	NCAPG	Eukaryotes	Non-SMC condensin I complex subunit G
QTN25_002861	EHI_024460A_R1	gene_9375	utg000023l	198574	200712	2139	108	2.3	1975	108	2	164	3	1	2139	108	2	1975	108	2	164	3	1	UniRef90_B0E9M5	51.4	704	284	3.53e-239	99.4	UniRef90_B0E9M5 Cnd3 domain-containing protein n=8 Tax=Entamoeba TaxID=5758 RepID=B0E9M5_ENTDS	NCAPG	Eukaryotes	Non-SMC condensin I complex subunit G
QTN25_002860	EHI_024470A_R0	gene_9374	utg000023l	197755	198402	648	4444	315.3	613	4444	319	35	503	906	648	4444	321	613	4444	325	35	503	925	UniRef90_B0E9M4	76.1	213	39	6.78e-111	100	UniRef90_B0E9M4 Proteasome endopeptidase complex n=8 Tax=Entamoeba TaxID=5758 RepID=B0E9M4_ENTDS	PSMB6	Eukaryotes	The proteasome is a multicatalytic proteinase complex which is characterized by its ability to cleave peptides with Arg, Phe, Tyr, Leu, and Glu adjacent to the leaving group at neutral or slightly basic pH. The proteasome has an ATP-dependent proteolytic activity (By similarity)
QTN25_000906	EHI_024470A_R1	gene_7157	utg000001l2	361812	362465	654	5510	387.3	654	5510	371	0	0	0	654	5510	395	654	5510	378	0	0	0	UniRef90_B0E9M4	82.2	107	19	1.42e-54	80.5	UniRef90_B0E9M4 Proteasome endopeptidase complex n=8 Tax=Entamoeba TaxID=5758 RepID=B0E9M4_ENTDS	PSMB6	Eukaryotes	The proteasome is a multicatalytic proteinase complex which is characterized by its ability to cleave peptides with Arg, Phe, Tyr, Leu, and Glu adjacent to the leaving group at neutral or slightly basic pH. The proteasome has an ATP-dependent proteolytic activity (By similarity)
QTN25_006941	EHI_024490A_R1	gene_4678	utg000022l1	51391	52120	730	1892	119.1	730	1892	114	0	0	0	730	1892	121	730	1892	116	0	0	0	UniRef90_C4M0J1	46.8	222	118	8.39e-70	94.5	UniRef90_C4M0J1 Phosphatidate cytidylyltransferase, putative n=7 Tax=Entamoeba TaxID=5758 RepID=C4M0J1_ENTHI	VTE5	Eukaryotes	Phosphatidate cytidylyltransferase
QTN25_009322	EHI_024490A_R3	gene_272	utg000010l14	385956	386651	696	2	0.1	696	2	0	0	0	0	696	2	0	696	2	0	0	0	0	UniRef90_B0E9M2	39.9	223	134	3.26e-58	96.5	UniRef90_B0E9M2 Uncharacterized protein n=1 Tax=Entamoeba dispar (strain ATCC PRA-260 / SAW760) TaxID=370354 RepID=B0E9M2_ENTDS	VTE5	Eukaryotes	Phosphatidate cytidylyltransferase
QTN25_007307	EHI_024490A_R4	gene_4461	utg000022l2	794036	794876	841	510	27.9	841	510	27	0	0	0	841	510	28	841	510	27	0	0	0	UniRef90_B0E9M2	36.5	230	146	3.64e-46	100	UniRef90_B0E9M2 Uncharacterized protein n=1 Tax=Entamoeba dispar (strain ATCC PRA-260 / SAW760) TaxID=370354 RepID=B0E9M2_ENTDS	VTE5	Eukaryotes	Phosphatidate cytidylyltransferase
QTN25_002820	EHI_024500A_R0	gene_9349	utg000023l	29159	30109	951	30	1.5	951	30	1	0	0	0	951	30	1	951	30	1	0	0	0	UniRef90_B0E9M1	44.7	295	162	1.52e-80	93.4	UniRef90_B0E9M1 Uncharacterized protein n=8 Tax=Entamoeba TaxID=5758 RepID=B0E9M1_ENTDS	PGUG_03881	Fungi	WD repeat protein
QTN25_004566	EHI_024500A_R1	gene_7443	utg000049l	6505	7494	990	26	1.2	858	26	1	132	6	3	990	26	1	858	26	1	132	6	3	UniRef90_B0E9M1	39.6	321	149	6.05e-63	97.5	UniRef90_B0E9M1 Uncharacterized protein n=8 Tax=Entamoeba TaxID=5758 RepID=B0E9M1_ENTDS	PGUG_03881	Fungi	WD repeat protein
QTN25_002614	EHI_024520A_R0	gene_7844	utg000002l2	345208	346177	970	54	2.6	935	54	3	35	2	4	970	54	3	935	54	3	35	2	4	UniRef90_C4M0J4	45.7	208	111	2.21e-56	98.1	UniRef90_C4M0J4 tRNA-uridine aminocarboxypropyltransferase n=8 Tax=Entamoeba TaxID=5758 RepID=C4M0J4_ENTHI	YFIP	Ancestor	Dtw domain containing protein
QTN25_002827	EHI_024530A_R0	gene_9577	utg000023l	91889	92911	1023	5824	261.7	1023	5824	251	0	0	0	1023	5824	267	1023	5824	255	0	0	0	UniRef90_B0E9P1	44.2	328	172	9.79e-87	99.7	UniRef90_B0E9P1 Uncharacterized protein n=10 Tax=Entamoeba TaxID=5758 RepID=B0E9P1_ENTDS	NA	NA	NA
QTN25_000113	EHI_024530A_R1	gene_1325	utg000006l	348638	349636	999	94	4.3	999	94	4	0	0	0	999	94	4	999	94	4	0	0	0	UniRef90_B0E9P1	43.9	326	174	1.7e-82	99.4	UniRef90_B0E9P1 Uncharacterized protein n=10 Tax=Entamoeba TaxID=5758 RepID=B0E9P1_ENTDS	NA	NA	NA
QTN25_000134	EHI_024530A_R2	gene_1203	utg000006l	403565	404529	965	10	0.5	708	10	1	257	5	1	965	10	0	708	10	1	257	5	1	UniRef90_B0E9P1	31.8	314	126	4.02e-34	96.2	UniRef90_B0E9P1 Uncharacterized protein n=10 Tax=Entamoeba TaxID=5758 RepID=B0E9P1_ENTDS	NA	NA	NA
QTN25_007010	EHI_024560A_R0	gene_3704	utg000022l1	245885	246913	1029	454	20.3	1029	454	19	0	0	0	1029	454	21	1029	454	20	0	0	0	UniRef90_C4M0J8	62.8	341	127	5.19e-144	100	UniRef90_C4M0J8 Uncharacterized protein n=8 Tax=Entamoeba TaxID=5758 RepID=C4M0J8_ENTHI	FG02811.1	Fungi	Polyubiquitin binding protein
QTN25_007011	EHI_024570A_R0	gene_4715	utg000022l1	247299	250356	3058	26	0.4	2907	26	0	151	0	0	3058	26	0	2907	26	0	151	0	0	UniRef90_B0E9P6	37.4	970	588	3.16e-213	98.8	UniRef90_B0E9P6 Uncharacterized protein n=8 Tax=Entamoeba TaxID=5758 RepID=B0E9P6_ENTDS	NA	NA	NA
QTN25_000766	EHI_024570A_R1	gene_7263	utg000001l2	7313	10469	3157	56	0.8	2881	56	1	276	0	0	3157	56	1	2881	56	1	276	0	0	UniRef90_B0E9P6	37.5	971	544	2.13e-199	99.1	UniRef90_B0E9P6 Uncharacterized protein n=8 Tax=Entamoeba TaxID=5758 RepID=B0E9P6_ENTDS	NA	NA	NA
QTN25_007684	EHI_024580A_R4	gene_3421	utg000028l2	378314	379590	1277	10	0.4	1277	10	0	0	0	0	1277	10	0	1277	10	0	0	0	0	NA	NA	NA	NA	NA	NA	NA	NA	Ancestor	Leucine rich repeat protein, bspa family protein
QTN25_002929	EHI_024580A_R6	gene_9786	utg000002l4	162280	163443	1164	82	3.2	1164	82	3	0	0	0	1164	82	3	1164	82	3	0	0	0	NA	NA	NA	NA	NA	NA	NA	NA	Ancestor	Leucine rich repeat protein, bspa family protein
QTN25_000921	EHI_024590A_R0	gene_7166	utg000001l2	399863	404708	4846	2798	26.5	4723	2798	26	123	2	1	3261	30	0	3138	30	0	123	2	1	UniRef90_B0E9P8	38.6	1458	824	7.78e-305	99.4	UniRef90_B0E9P8 Guanyl-nucleotide exchange factor, putative n=8 Tax=Entamoeba TaxID=5758 RepID=B0E9P8_ENTDS	MON2	Eukaryotes	ADP-ribosylation factor guanine nucleotide-exchange factor
QTN25_000832	EHI_024600A_R0	gene_7117	utg000001l2	179741	180332	592	1026	79.7	592	1026	76	0	0	0	592	1026	81	592	1026	78	0	0	0	UniRef90_B0E9P9	54.6	163	71	1.77e-52	83	UniRef90_B0E9P9 Uncharacterized protein n=8 Tax=Entamoeba TaxID=5758 RepID=B0E9P9_ENTDS	NA	NA	NA
QTN25_002727	EHI_024610A_R0	gene_7894	utg000002l2	649337	653927	4591	118	1.2	4335	118	1	256	12	3	4591	118	1	4335	118	1	256	12	3	UniRef90_C4M0K3	50.2	1529	660	0	100	UniRef90_C4M0K3 Uncharacterized protein n=8 Tax=Entamoeba TaxID=5758 RepID=C4M0K3_ENTHI	NA	Eukaryotes	vacuolar protein
QTN25_006971	EHI_024610A_R1	gene_3680	utg000022l1	135829	140647	4819	98	0.9	4034	98	1	785	6	0	4819	98	1	4034	98	1	785	6	0	UniRef90_C4M0K3	43.9	1524	587	0	100	UniRef90_C4M0K3 Uncharacterized protein n=8 Tax=Entamoeba TaxID=5758 RepID=C4M0K3_ENTHI	NA	Eukaryotes	vacuolar protein
QTN25_000901	EHI_024620A_R0	gene_7154	utg000001l2	342181	343418	1238	182	6.8	1164	182	7	74	42	36	1238	182	7	1164	182	7	74	42	37	UniRef90_C4M0K4	56.5	223	96	1.34e-81	97.8	UniRef90_C4M0K4 Uncharacterized protein n=7 Tax=Entamoeba TaxID=5758 RepID=C4M0K4_ENTHI	NA	NA	NA
QTN25_006970	EHI_024630A_R0	gene_4699	utg000022l1	134600	135690	1091	272	11.5	1091	272	11	0	0	0	1091	272	12	1091	272	11	0	0	0	UniRef90_B0E9Q2	83.2	333	56	2.92e-203	99.7	UniRef90_B0E9Q2 Probable tRNA N6-adenosine threonylcarbamoyltransferase n=9 Tax=Entamoeba TaxID=5758 RepID=B0E9Q2_ENTDS	OSGEP	Eukaryotes	O-sialoglycoprotein endopeptidase
QTN25_002726	EHI_024630A_R1	gene_8091	utg000002l2	648159	649195	1037	224	9.9	1037	224	10	0	0	0	1037	224	10	1037	224	10	0	0	0	UniRef90_B0E9Q2	84.4	307	48	9.92e-187	93	UniRef90_B0E9Q2 Probable tRNA N6-adenosine threonylcarbamoyltransferase n=9 Tax=Entamoeba TaxID=5758 RepID=B0E9Q2_ENTDS	OSGEP	Eukaryotes	O-sialoglycoprotein endopeptidase
QTN25_006969	EHI_024640A_R0	gene_3679	utg000022l1	133012	134536	1525	586	17.7	1525	586	17	0	0	0	1525	586	18	1525	586	17	0	0	0	UniRef90_B0E9Q3	77.3	502	114	1.3e-104	99.8	UniRef90_B0E9Q3 Oligodendrocyte-myelin glycoprotein, putative n=8 Tax=Entamoeba TaxID=5758 RepID=B0E9Q3_ENTDS	LRRIQ4	Eukaryotes	leucine rich repeat
QTN25_002725	EHI_024640A_R1	gene_7893	utg000002l2	646517	648051	1535	872	26.1	1535	872	25	0	0	0	1535	872	27	1535	872	25	0	0	0	UniRef90_B0E9Q3	72.7	337	92	1.76e-88	66.7	UniRef90_B0E9Q3 Oligodendrocyte-myelin glycoprotein, putative n=8 Tax=Entamoeba TaxID=5758 RepID=B0E9Q3_ENTDS	LRRIQ4	Eukaryotes	leucine rich repeat
QTN25_000922	EHI_024670A_R0	gene_7167	utg000001l2	404912	406198	1287	832	29.7	1147	832	32	140	468	211	1287	832	30	1147	832	33	140	468	215	UniRef90_C4M0K9	39.5	248	120	2.92e-46	88.5	UniRef90_C4M0K9 DUF1681 domain-containing protein n=7 Tax=Entamoeba TaxID=5758 RepID=C4M0K9_ENTHI	NECAP2	Eukaryotes	NECAP endocytosis associated
QTN25_000753	EHI_024680A_R0	gene_4962	utg000001l1	39021	39788	768	9200	550.7	730	9200	555	38	36	60	768	9200	562	730	9200	566	38	36	61	UniRef90_A0A0A1UBE4	76.9	212	47	3.62e-115	100	UniRef90_A0A0A1UBE4 Rab6, putative n=1 Tax=Entamoeba invadens IP1 TaxID=370355 RepID=A0A0A1UBE4_ENTIV	DNAJC27	Eukaryotes	Ras-related protein
QTN25_004968	EHI_024680A_R2	gene_3069	utg000054l	240789	241533	745	2896	178.7	653	2896	195	92	1103	756	745	2896	182	653	2896	199	92	1103	771	UniRef90_A0A0A1UBE4	72.5	189	34	3.08e-92	98.8	UniRef90_A0A0A1UBE4 Rab6, putative n=1 Tax=Entamoeba invadens IP1 TaxID=370355 RepID=A0A0A1UBE4_ENTIV	DNAJC27	Eukaryotes	Ras-related protein
QTN25_000755	EHI_024690A_R0	gene_4963	utg000001l1	40450	40837	388	332	39.3	388	332	38	0	0	0	388	332	40	388	332	38	0	0	0	UniRef90_B1N391	52	102	49	2.01e-24	97.1	UniRef90_B1N391 Uncharacterized protein n=7 Tax=Entamoeba TaxID=5758 RepID=B1N391_ENTHI	NA	NA	NA
QTN25_003046	EHI_025090A_R0	gene_5842	utg000025l	400854	404689	3836	1036	12.4	3772	1036	12	64	14	14	893	38	2	829	38	2	64	14	14	UniRef90_L7FKX0	60.1	680	249	6.81e-285	99.2	UniRef90_L7FKX0 Long-chain-fatty-acid--CoA ligase, putative n=1 Tax=Entamoeba invadens IP1 TaxID=370355 RepID=L7FKX0_ENTIV	ACSL3	Eukaryotes	synthetase
QTN25_000738	EHI_025090A_R1	gene_9121	utg000008l	51657	53718	2062	740	16.5	1986	740	16	76	118	98	2062	740	17	1986	740	17	76	118	100	UniRef90_L7FKX0	58.1	685	261	4.45e-275	99.8	UniRef90_L7FKX0 Long-chain-fatty-acid--CoA ligase, putative n=1 Tax=Entamoeba invadens IP1 TaxID=370355 RepID=L7FKX0_ENTIV	ACSL3	Eukaryotes	synthetase
QTN25_005478	EHI_025100A_R0	gene_206	utg000009l1	567832	569301	1470	2302	72	1428	2302	71	42	305	458	1470	2302	73	1428	2302	72	42	305	467	UniRef90_A0A0A1UDG4	62.6	479	163	5.11e-208	97.9	UniRef90_A0A0A1UDG4 Transmembrane protein, putative n=1 Tax=Entamoeba invadens IP1 TaxID=370355 RepID=A0A0A1UDG4_ENTIV	NA	Eukaryotes	Transmembrane protein 181
QTN25_002897	EHI_025110A_R0	gene_9774	utg000002l4	41785	42941	1157	1231	48.9	973	1231	56	184	0	0	1157	1231	50	973	1231	57	184	0	0	UniRef90_Q2PHE2	70.2	315	94	2.07e-69	100	UniRef90_Q2PHE2 Geranylgeranyl transferase type-2 subunit beta n=8 Tax=Entamoeba TaxID=5758 RepID=Q2PHE2_ENTHI	RABGGTB	Eukaryotes	beta' subunit
QTN25_007344	EHI_025230A_R0	gene_10031	utg000024l4	137352	137929	578	39118	3111.2	578	39118	2979	0	0	0	578	39118	3172	578	39118	3037	0	0	0	UniRef90_B0EIJ7	69.4	144	44	7.66e-72	95.4	UniRef90_B0EIJ7 Ubiquitin-conjugating enzyme E2, putative n=6 Tax=Entamoeba TaxID=5758 RepID=B0EIJ7_ENTDS	UBE2K	Eukaryotes	ubiquitin-conjugating enzyme
QTN25_005197	EHI_025230A_R1	gene_10565	utg000062l	46681	47159	479	284	27.3	479	284	26	0	0	0	479	284	28	479	284	27	0	0	0	UniRef90_B0EIJ7	62.5	152	56	1.34e-65	100	UniRef90_B0EIJ7 Ubiquitin-conjugating enzyme E2, putative n=6 Tax=Entamoeba TaxID=5758 RepID=B0EIJ7_ENTDS	UBE2K	Eukaryotes	ubiquitin-conjugating enzyme
QTN25_006317	EHI_025240A_R0	gene_1756	utg000013l9	491643	493577	1935	310	7.4	1751	310	8	184	90	31	1935	310	8	1751	310	8	184	90	31	UniRef90_B0EMA3	38.7	594	326	9.17e-134	100	UniRef90_B0EMA3 Uncharacterized protein n=8 Tax=Entamoeba TaxID=5758 RepID=B0EMA3_ENTDS	NA	NA	NA
QTN25_004559	EHI_025240A_R1	gene_2754	utg000045l	342218	344085	1868	238	5.9	1149	229	9	719	83	7	1868	238	6	1149	229	9	719	83	7	UniRef90_B0EMA3	31.2	593	194	9.7e-88	100	UniRef90_B0EMA3 Uncharacterized protein n=8 Tax=Entamoeba TaxID=5758 RepID=B0EMA3_ENTDS	NA	NA	NA
QTN25_001834	EHI_025250A_R0	gene_6493	utg000015l	623206	624780	1575	414	12.1	1280	413	14	295	12	3	1575	414	12	1280	413	14	295	12	3	UniRef90_C4M312	60.2	236	93	1.03e-97	99.6	UniRef90_C4M312 Cation transporter, putative n=8 Tax=Entamoeba TaxID=5758 RepID=C4M312_ENTHI	SLC30A5	Eukaryotes	solute carrier family 30 (zinc transporter), member
QTN25_007626	EHI_025260A_R0	gene_6383	utg000027l6	140669	142261	1593	1324	38.2	1512	1324	39	81	2	2	1593	1324	39	1512	1324	39	81	2	2	UniRef90_C4M313	28.6	462	320	1.77e-61	99.1	UniRef90_C4M313 Uncharacterized protein n=7 Tax=Entamoeba TaxID=5758 RepID=C4M313_ENTHI	NA	NA	NA
QTN25_005576	EHI_025270A_R0	gene_2	utg000001l10	6991	7614	624	2022	149	591	2022	151	33	6	11	624	2022	152	591	2022	154	33	6	12	UniRef90_Q9BI08	73.5	181	48	5.09e-98	97.3	UniRef90_Q9BI08 Vacuolar protein sorting-associated protein 29 n=11 Tax=Entamoeba TaxID=5758 RepID=Q9BI08_ENTHI	VPS29	Eukaryotes	Vacuolar Protein
QTN25_001829	EHI_025270A_R1	gene_6820	utg000015l	616095	616778	684	3064	205.9	611	3064	221	73	1660	1434	684	3064	210	611	3064	225	73	1660	1463	UniRef90_Q9BI08	74.3	167	30	2.79e-84	78.2	UniRef90_Q9BI08 Vacuolar protein sorting-associated protein 29 n=11 Tax=Entamoeba TaxID=5758 RepID=Q9BI08_ENTHI	VPS29	Eukaryotes	Vacuolar Protein
QTN25_005303	EHI_025290A_R0	gene_3484	utg000065l	1216	1978	763	274	16.5	763	274	16	0	0	0	0	0	0	0	0	0	0	0	0	UniRef90_A0A0A1UEF5	51.2	121	49	3.11e-31	94.1	UniRef90_A0A0A1UEF5 Uncharacterized protein n=1 Tax=Entamoeba invadens IP1 TaxID=370355 RepID=A0A0A1UEF5_ENTIV	NA	NA	NA
QTN25_001636	EHI_025290A_R1	gene_8473	utg000012l	1396585	1397811	1227	300	11.2	1227	300	11	0	0	0	0	0	0	0	0	0	0	0	0	UniRef90_A0A0A1UEF5	50.8	120	49	7.74e-29	94	UniRef90_A0A0A1UEF5 Uncharacterized protein n=1 Tax=Entamoeba invadens IP1 TaxID=370355 RepID=A0A0A1UEF5_ENTIV	NA	NA	NA
QTN25_001932	EHI_025300A_R0	gene_6878	utg000015l	853981	856498	2518	440	8	2351	440	8	167	20	8	2518	440	8	2351	440	8	167	20	8	UniRef90_Q761X3	46.9	603	238	2.59e-167	99.1	UniRef90_Q761X3 Serine/threonine-protein kinase, putative n=8 Tax=Entamoeba TaxID=5758 RepID=Q761X3_ENTHI	BRSK1	Eukaryotes	CAMK family protein kinase
QTN25_006786	EHI_025300A_R1	gene_402	utg000021l1	101228	102488	1261	16	0.6	1227	16	1	34	0	0	1261	16	1	1227	16	1	34	0	0	UniRef90_A0A0A1U7W0	57.4	392	156	4.75e-144	95.6	UniRef90_A0A0A1U7W0 Carbon catabolite-derepressing protein kinase, putative n=1 Tax=Entamoeba invadens IP1 TaxID=370355 RepID=A0A0A1U7W0_ENTIV	BRSK1	Eukaryotes	CAMK family protein kinase
QTN25_002021	EHI_025320A_R0	gene_3709	utg000017l	65915	66878	964	156	7.4	878	156	8	86	1	1	964	156	8	878	156	8	86	1	1	UniRef90_C4M319	31.5	260	176	7.4e-35	90.2	UniRef90_C4M319 Palmitoyltransferase n=7 Tax=Entamoeba TaxID=5758 RepID=C4M319_ENTHI	ZDHHC6	Eukaryotes	Zinc finger, DHHC-type containing 6
QTN25_003058	EHI_025340A_R0	gene_5846	utg000025l	442918	443341	424	542	58.8	387	542	62	37	26	44	424	542	60	387	542	63	37	26	45	NA	NA	NA	NA	NA	NA	NA	NA	NA	NA
QTN25_006787	EHI_025370A_R0	gene_403	utg000021l1	103016	106001	2986	746	11.5	2575	742	13	411	12	2	2986	746	12	2575	742	13	411	12	2	NA	NA	NA	NA	NA	NA	NA	NA	NA	NA
QTN25_002868	EHI_025380A_R0	gene_9378	utg000023l	240540	241941	1402	312	10.2	1347	312	10	55	2	2	1402	312	10	1347	312	10	55	2	2	UniRef90_A0A0V0HHZ2	27.5	167	114	9.84e-07	63.2	UniRef90_A0A0V0HHZ2 Putative ovule protein (Fragment) n=1 Tax=Solanum chacoense TaxID=4108 RepID=A0A0V0HHZ2_SOLCH	GPR108	Ancestor	Lung seven transmembrane receptor
QTN25_001940	EHI_025420A_R0	gene_6886	utg000015l	882070	883910	1841	16	0.4	1686	16	0	155	0	0	1841	16	0	1686	16	0	155	0	0	UniRef90_C4M329	43.8	609	289	9.81e-167	99.5	UniRef90_C4M329 Long-chain-fatty-acid--CoA ligase, putative n=8 Tax=Entamoeba TaxID=5758 RepID=C4M329_ENTHI	NA	Eukaryotes	Acyl-CoA synthetase long-chain family member
QTN25_006779	EHI_025420A_R1	gene_396	utg000021l1	85440	87526	2087	6	0.1	2037	6	0	50	0	0	2087	6	0	2037	6	0	50	0	0	UniRef90_C4M329	43	610	325	1.98e-164	99.5	UniRef90_C4M329 Long-chain-fatty-acid--CoA ligase, putative n=8 Tax=Entamoeba TaxID=5758 RepID=C4M329_ENTHI	NA	Eukaryotes	Acyl-CoA synthetase long-chain family member
QTN25_004439	EHI_025430A_R0	gene_2706	utg000045l	60970	63435	2466	540	10.1	2255	540	11	211	1	0	565	64	5	359	64	8	206	1	0	UniRef90_B0EM84	58.5	183	76	7.85e-73	100	UniRef90_B0EM84 Uncharacterized protein n=8 Tax=Entamoeba TaxID=5758 RepID=B0EM84_ENTDS	NA	NA	NA
QTN25_006789	EHI_025430A_R1	gene_405	utg000021l1	115718	116696	979	538	25.3	914	538	26	65	4	4	979	538	26	914	538	26	65	4	4	UniRef90_B0EM84	57.4	183	78	1.58e-72	100	UniRef90_B0EM84 Uncharacterized protein n=8 Tax=Entamoeba TaxID=5758 RepID=B0EM84_ENTDS	NA	NA	NA
QTN25_006790	EHI_025440A_R0	gene_2196	utg000021l1	117881	118830	950	110	5.3	909	110	5	41	0	0	950	110	5	909	110	5	41	0	0	UniRef90_B0EM83	55.7	131	58	8.82e-44	67.9	UniRef90_B0EM83 RRM domain-containing protein n=8 Tax=Entamoeba TaxID=5758 RepID=B0EM83_ENTDS	NA	Eukaryotes	RRM
QTN25_004448	EHI_025440A_R1	gene_2775	utg000045l	82399	83404	1006	286	13.1	962	286	13	44	119	171	1006	286	13	962	286	13	44	119	174	UniRef90_B0EM83	49.6	135	65	4.21e-35	52.5	UniRef90_B0EM83 RRM domain-containing protein n=8 Tax=Entamoeba TaxID=5758 RepID=B0EM83_ENTDS	PABPN1L	Eukaryotes	Polyadenylate-binding protein
QTN25_003059	EHI_025450A_R0	gene_5588	utg000025l	443545	445119	1575	1652	48.2	1575	1652	46	0	0	0	3	0	0	3	0	0	0	0	0	UniRef90_K2GSQ2	69.3	231	68	5.92e-71	100	UniRef90_K2GSQ2 LIM zinc finger domain containing protein n=7 Tax=Entamoeba TaxID=5758 RepID=K2GSQ2_ENTNP	NA	Eukaryotes	LIM domain
QTN25_003072	EHI_025490A_R0	gene_5857	utg000025l	475031	475489	459	1124	112.6	459	1124	108	0	0	0	459	1124	115	459	1124	110	0	0	0	UniRef90_A0A0A1UG93	41.1	90	53	1.83e-12	80.4	UniRef90_A0A0A1UG93 Uncharacterized protein n=1 Tax=Entamoeba invadens IP1 TaxID=370355 RepID=A0A0A1UG93_ENTIV	NA	NA	NA
QTN25_001294	EHI_025820A_R0	gene_8302	utg000012l	529326	530016	691	2056	136.8	691	2056	131	0	0	0	0	0	0	0	0	0	0	0	0	UniRef90_C4M937	74.3	187	48	4.44e-99	98.4	UniRef90_C4M937 Trafficking protein particle complex subunit n=5 Tax=Entamoeba TaxID=5758 RepID=C4M937_ENTHI	TRAPPC3	Eukaryotes	trafficking protein particle complex
QTN25_001477	EHI_025840A_R0	gene_8675	utg000012l	970666	971093	428	504	54.1	390	504	57	38	4	7	428	504	55	390	504	58	38	4	7	UniRef90_C4M939	47.8	92	47	1.25e-19	100	UniRef90_C4M939 LSM domain containing protein n=3 Tax=Entamoeba histolytica TaxID=5759 RepID=C4M939_ENTHI	NA	Eukaryotes	Ribosomal protein
QTN25_002189	EHI_025850A_R0	gene_1954	utg000019l	31211	32459	1249	28804	1060.2	1249	28804	1015	0	0	0	1249	28804	1081	1249	28804	1035	0	0	0	NA	NA	NA	NA	NA	NA	NA	NA	NA	NA
QTN25_008082	EHI_025850A_R1	gene_10210	utg000030l2	373343	374522	1180	81883	3190	1180	81883	3054	0	0	0	1180	81883	3253	1180	81883	3114	0	0	0	NA	NA	NA	NA	NA	NA	NA	NA	NA	NA
QTN25_001751	EHI_025850A_R2	gene_6456	utg000015l	434232	435422	1191	9414	363.4	1191	9414	348	0	0	0	1191	9414	371	1191	9414	355	0	0	0	NA	NA	NA	NA	NA	NA	NA	NA	NA	NA
QTN25_009015	EHI_025870A_R0	gene_900	utg000047l8	99683	101828	2146	174	3.7	2059	174	4	87	6	4	2146	174	4	2059	174	4	87	6	4	UniRef90_A0A5K1VS07	38.1	688	355	3.48e-152	99.1	UniRef90_A0A5K1VS07 RING-type domain-containing protein n=7 Tax=Entamoeba TaxID=5758 RepID=A0A5K1VS07_ENTHI	NA	Eukaryotes	tripartite motif containing
QTN25_008067	EHI_025870A_R1	gene_10301	utg000030l2	338929	340711	1783	152	3.9	1783	152	4	0	0	0	1783	152	4	1783	152	4	0	0	0	UniRef90_A0A5K1VS07	46.6	369	194	3.89e-117	99.2	UniRef90_A0A5K1VS07 RING-type domain-containing protein n=7 Tax=Entamoeba TaxID=5758 RepID=A0A5K1VS07_ENTHI	NA	Eukaryotes	tripartite motif containing
QTN25_008068	EHI_025880A_R0	gene_10302	utg000030l2	340982	343722	2741	238	4	2741	238	4	0	0	0	2741	238	4	2741	238	4	0	0	0	UniRef90_B0EB83	34.4	716	353	1.65e-102	78.5	UniRef90_B0EB83 DNA double-strand break repair Rad50 ATPase, putative n=7 Tax=Entamoeba TaxID=5758 RepID=B0EB83_ENTDS	NA	NA	NA
QTN25_009014	EHI_025880A_R1	gene_899	utg000047l8	96478	99377	2900	144	2.3	2900	144	2	0	0	0	2900	144	2	2900	144	2	0	0	0	UniRef90_UPI0002C3E943	34.9	590	346	8.16e-103	67.6	UniRef90_UPI0002C3E943 hypothetical protein n=1 Tax=Entamoeba invadens IP1 TaxID=370355 RepID=UPI0002C3E943	NA	NA	NA
QTN25_006183	EHI_026200A_R0	gene_1688	utg000013l9	162191	164100	1910	82	2	1910	82	2	0	0	0	1910	82	2	1910	82	2	0	0	0	UniRef90_B0EQ66	31.4	493	292	1.12e-70	100	UniRef90_B0EQ66 Uncharacterized protein n=8 Tax=Entamoeba TaxID=5758 RepID=B0EQ66_ENTDS	NA	NA	NA
QTN25_001510	EHI_026330A_R0	gene_8691	utg000012l	1052792	1054518	1727	244	6.5	1446	242	7	281	90	20	1727	244	7	1446	242	8	281	90	21	UniRef90_A0A0A1UFF8	45	553	221	1.27e-73	100	UniRef90_A0A0A1UFF8 Pumilio domain containing protein C4G8.03C, putative n=1 Tax=Entamoeba invadens IP1 TaxID=370355 RepID=A0A0A1UFF8_ENTIV	PUM2	Eukaryotes	pumilio homolog
QTN25_007933	EHI_026330A_R1	gene_4958	utg000030l1	448281	450016	1736	140	3.7	1508	140	4	228	27	7	1736	140	4	1508	140	4	228	27	8	UniRef90_A0A0A1UFF8	34.9	558	294	2.6e-47	100	UniRef90_A0A0A1UFF8 Pumilio domain containing protein C4G8.03C, putative n=1 Tax=Entamoeba invadens IP1 TaxID=370355 RepID=A0A0A1UFF8_ENTIV	PUM2	Eukaryotes	pumilio homolog
QTN25_008132	EHI_026340A_R0	gene_8893	utg000030l6	48604	48997	394	24988	2915.5	394	24988	2792	0	0	0	394	24988	2973	394	24988	2846	0	0	0	UniRef90_B0EQ62	68.5	124	38	1.09e-54	100	UniRef90_B0EQ62 Protein disulfide isomerase, putative n=8 Tax=Entamoeba TaxID=5758 RepID=B0EQ62_ENTDS	TXNDC5	Eukaryotes	Protein disulfide isomerase
QTN25_008191	EHI_026340A_R2	gene_8927	utg000030l6	205503	205881	379	526	63.8	379	526	61	0	0	0	379	526	65	379	526	62	0	0	0	UniRef90_A0A3L6DMZ7	37.5	72	40	2.83e-09	97.1	UniRef90_A0A3L6DMZ7 Protein disulfide-isomerase n=1 Tax=Zea mays TaxID=4577 RepID=A0A3L6DMZ7_MAIZE	TXNDC5	Eukaryotes	Protein disulfide isomerase
QTN25_003912	EHI_026350A_R0	gene_6685	utg000038l	188078	189568	1491	166	5.1	1491	166	5	0	0	0	1491	166	5	1491	166	5	0	0	0	UniRef90_B0EQ61	67.7	496	156	8.09e-251	100	UniRef90_B0EQ61 Rho/RAC guanine nucleotide exchange factor, putative n=8 Tax=Entamoeba TaxID=5758 RepID=B0EQ61_ENTDS	NA	Eukaryotes	Pleckstrin homology domain containing, family F (With FYVE domain) member
QTN25_000553	EHI_026360A_R0	gene_2602	utg000007l	855024	856139	1116	268	11	1116	268	11	0	0	0	1116	268	11	1116	268	11	0	0	0	UniRef90_S0AYF4	70.2	356	106	5.55e-182	99.7	UniRef90_S0AYF4 Phosphoserine transaminase n=4 Tax=Entamoeba invadens TaxID=33085 RepID=S0AYF4_ENTIV	NA	Eukaryotes	phosphoserine aminotransferase
QTN25_007306	EHI_026360A_R1	gene_4460	utg000022l2	791090	792206	1117	549	22.6	1117	549	22	0	0	0	1117	549	23	1117	549	22	0	0	0	UniRef90_S0AYF4	70.8	356	104	5.55e-182	99.7	UniRef90_S0AYF4 Phosphoserine transaminase n=4 Tax=Entamoeba invadens TaxID=33085 RepID=S0AYF4_ENTIV	NA	Eukaryotes	phosphoserine aminotransferase
QTN25_000554	EHI_026370A_R0	gene_2378	utg000007l	872959	875266	2308	48	1	2262	48	1	46	4	5	2308	48	1	2262	48	1	46	4	6	UniRef90_C4M5V3	42.6	780	339	1.21e-172	99.9	UniRef90_C4M5V3 ENTH domain protein, putative n=7 Tax=Entamoeba TaxID=5758 RepID=C4M5V3_ENTHI	SLA2	Eukaryotes	Huntingtin interacting protein 1
QTN25_008440	EHI_026370A_R1	gene_9161	utg000003l28	164054	166021	1968	8	0.2	1854	8	0	114	2	1	1968	8	0	1854	8	0	114	2	1	UniRef90_C4M5V3	35.7	667	296	4.59e-92	99.7	UniRef90_C4M5V3 ENTH domain protein, putative n=7 Tax=Entamoeba TaxID=5758 RepID=C4M5V3_ENTHI	SLA2	Eukaryotes	Huntingtin interacting protein 1
QTN25_008401	EHI_026380A_R0	gene_9188	utg000003l28	74803	78960	4158	159	1.8	4158	159	2	0	0	0	4158	159	2	4158	159	2	0	0	0	UniRef90_B0ETT7	50.8	1393	650	0	98.9	UniRef90_B0ETT7 Guanyl-nucleotide exchange factor, putative n=8 Tax=Entamoeba TaxID=5758 RepID=B0ETT7_ENTDS	MON2	Eukaryotes	ADP-ribosylation factor guanine nucleotide-exchange factor
QTN25_000581	EHI_026390A_R0	gene_2392	utg000007l	937427	940246	2820	480	7.8	2779	480	8	41	0	0	56	4	3	15	4	12	41	0	0	UniRef90_A0A175JTR7	54.7	499	218	4.87e-170	99	UniRef90_A0A175JTR7 Cation transporter putative n=7 Tax=Entamoeba TaxID=5758 RepID=A0A175JTR7_ENTHI	NA	Eukaryotes	solute carrier family 30 (zinc transporter), member
QTN25_008846	EHI_026420A_R0	gene_5936	utg000039l6	107102	107835	734	1028	64.4	657	1028	69	77	7	6	734	1028	66	657	1028	70	77	7	6	UniRef90_Q9BLE9	77.4	195	42	2.4e-107	100	UniRef90_Q9BLE9 Rab family GTPase n=7 Tax=Entamoeba TaxID=5758 RepID=Q9BLE9_ENTHI	RAB5A	Eukaryotes	member RAS oncogene family
QTN25_005351	EHI_026440A_R0	gene_33	utg000009l1	95979	97988	2010	8158	186.6	1869	8158	192	141	68	30	2010	8158	190	1869	8158	196	141	68	31	UniRef90_B0ETU3	35.9	231	98	1.77e-18	88.9	UniRef90_B0ETU3 RRM domain-containing protein n=8 Tax=Entamoeba TaxID=5758 RepID=B0ETU3_ENTDS	NA	Nematodes	RRM
QTN25_008402	EHI_026450A_R0	gene_9140	utg000003l28	79468	81012	1545	350	10.4	1504	350	10	41	1	2	0	0	0	0	0	0	0	0	0	UniRef90_C4M5W5	56.6	463	175	1.93e-164	100	UniRef90_C4M5W5 MPN domain-containing protein n=8 Tax=Entamoeba TaxID=5758 RepID=C4M5W5_ENTHI	NPLOC4	Eukaryotes	Nuclear protein localization
QTN25_003961	EHI_026470A_R0	gene_6713	utg000038l	324261	325430	1170	2484	97.6	1170	2484	93	0	0	0	1170	2484	100	1170	2484	95	0	0	0	UniRef90_A0A0A1U0S9	45	387	196	2.77e-105	100	UniRef90_A0A0A1U0S9 SH3 domain-containing protein n=1 Tax=Entamoeba invadens IP1 TaxID=370355 RepID=A0A0A1U0S9_ENTIV	PGUG_02160	Eukaryotes	SH3 domain containing protein
QTN25_009667	EHI_026470A_R1	gene_5402	utg000011l34	184442	186540	2099	322	7.1	1974	320	7	125	24	12	2099	322	7	1974	320	7	125	24	12	UniRef90_C4M5W7	29.1	412	236	1.53e-41	95.4	UniRef90_C4M5W7 SH3 domain-containing protein n=6 Tax=Entamoeba histolytica TaxID=5759 RepID=C4M5W7_ENTHI	PGUG_02160	Eukaryotes	SH3 domain containing protein
QTN25_001867	EHI_026480A_R0	gene_6840	utg000015l	701760	702688	929	2066	102.2	929	2066	98	0	0	0	929	2066	104	929	2066	100	0	0	0	UniRef90_A0A0A1U2C3	77.4	234	53	6.06e-125	99.6	UniRef90_A0A0A1U2C3 Phosphosulfolactate synthase, putative n=2 Tax=Entamoeba invadens TaxID=33085 RepID=A0A0A1U2C3_ENTIV	COMA	Ancestor	phosphosulfolactate synthase activity
QTN25_008554	EHI_027010A_R8	gene_3543	utg000034l1	24855	26507	1653	62	1.7	1653	62	2	0	0	0	1653	62	2	1653	62	2	0	0	0	UniRef90_L7FMS7	38.6	249	128	1.13e-51	99.1	UniRef90_L7FMS7 Uncharacterized protein n=2 Tax=Entamoeba invadens IP1 TaxID=370355 RepID=L7FMS7_ENTIV	NA	Eukaryotes	NA
QTN25_004137	EHI_027010A_R9	gene_7556	utg000041l	13161	13847	687	2	0.1	687	2	0	0	0	0	687	2	0	687	2	0	0	0	0	NA	NA	NA	NA	NA	NA	NA	NA	Eukaryotes	NA
QTN25_006516	EHI_027340A_R0	gene_9305	utg000014l2	665501	666361	861	344	18.4	861	344	18	0	0	0	861	344	19	861	344	18	0	0	0	UniRef90_C4M1T3	62.6	187	68	5.7e-81	98.4	UniRef90_C4M1T3 Protein-serine/threonine phosphatase n=6 Tax=Entamoeba TaxID=5758 RepID=C4M1T3_ENTHI	SSU72	Eukaryotes	RNA polymerase II subunit A C-terminal domain phosphatase
QTN25_004931	EHI_027360A_R0	gene_3197	utg000054l	139060	139748	689	116	7.7	689	116	7	0	0	0	689	116	8	689	116	8	0	0	0	UniRef90_C4M1T5	50	210	104	8.22e-67	93.7	UniRef90_C4M1T5 Uncharacterized protein n=7 Tax=Entamoeba TaxID=5758 RepID=C4M1T5_ENTHI	NA	Eukaryotes	Putative methyltransferase
QTN25_008064	EHI_027380A_R0	gene_10298	utg000030l2	324397	325925	1529	7806	234.7	1529	7806	225	0	0	0	1529	7806	239	1529	7806	229	0	0	0	UniRef90_B0ENG6	54.7	203	83	2.67e-07	92.7	UniRef90_B0ENG6 Uncharacterized protein n=1 Tax=Entamoeba dispar (strain ATCC PRA-260 / SAW760) TaxID=370354 RepID=B0ENG6_ENTDS	NA	NA	NA
QTN25_002941	EHI_027500A_R0	gene_9795	utg000002l4	227789	228232	444	3126	323.7	444	3126	310	0	0	0	444	3126	330	444	3126	316	0	0	0	UniRef90_B0EBD8	56	109	48	1.23e-31	96.5	UniRef90_B0EBD8 Uncharacterized protein n=8 Tax=Entamoeba TaxID=5758 RepID=B0EBD8_ENTDS	TEL1	Eukaryotes	ataxia telangiectasia mutated
QTN25_000176	EHI_027500A_R1	gene_1354	utg000006l	520143	520612	470	12	1.2	470	12	1	0	0	0	470	12	1	470	12	1	0	0	0	UniRef90_B0EBD8	53.2	109	51	1.34e-28	96.5	UniRef90_B0EBD8 Uncharacterized protein n=8 Tax=Entamoeba TaxID=5758 RepID=B0EBD8_ENTDS	TEL1	Eukaryotes	ataxia telangiectasia mutated
QTN25_000175	EHI_027510A_R0	gene_1225	utg000006l	518695	519900	1206	100	3.8	1206	100	4	0	0	0	1206	100	4	1206	100	4	0	0	0	UniRef90_C4M1T9	39.1	379	224	7.14e-82	97.7	UniRef90_C4M1T9 Zinc finger domain containing protein n=7 Tax=Entamoeba TaxID=5758 RepID=C4M1T9_ENTHI	NA	Eukaryotes	whole genome shotgun sequence
QTN25_000174	EHI_027520A_R0	gene_1224	utg000006l	517596	518589	994	204	9.4	633	204	14	361	23	4	994	204	10	633	204	14	361	23	4	UniRef90_C4M1U0	47.8	136	71	9.38e-41	95.8	UniRef90_C4M1U0 Uncharacterized protein n=9 Tax=Entamoeba TaxID=5758 RepID=C4M1U0_ENTHI	NA	NA	NA
QTN25_001990	EHI_027530A_R0	gene_6908	utg000015l	996269	997408	1140	98	4	1140	98	4	0	0	0	1140	98	4	1140	98	4	0	0	0	UniRef90_C4M1U1	53.5	372	162	6.45e-133	98.4	UniRef90_C4M1U1 Uncharacterized protein n=8 Tax=Entamoeba TaxID=5758 RepID=C4M1U1_ENTHI	VMP1	Eukaryotes	vacuole membrane protein
QTN25_001973	EHI_027540A_R0	gene_6556	utg000015l	954125	954841	717	314	20.1	717	314	19	0	0	0	717	314	21	717	314	20	0	0	0	UniRef90_B0EBB3	33	218	146	6.93e-35	93.6	UniRef90_B0EBB3 Uncharacterized protein n=8 Tax=Entamoeba TaxID=5758 RepID=B0EBB3_ENTDS	NA	NA	NA
QTN25_001974	EHI_027550A_R0	gene_6557	utg000015l	954926	955952	1027	582	26.1	1027	582	25	0	0	0	1027	582	27	1027	582	25	0	0	0	UniRef90_A0A0A1U0U2	45	289	148	1.33e-78	85.4	UniRef90_A0A0A1U0U2 Protein disulfide isomerase, putative n=1 Tax=Entamoeba invadens IP1 TaxID=370355 RepID=A0A0A1U0U2_ENTIV	PDI-1	Eukaryotes	Protein disulfide isomerase
QTN25_008164	EHI_027570A_R0	gene_8808	utg000030l6	124806	125214	409	326	36.6	333	326	43	76	12	10	409	326	37	333	326	44	76	12	10	UniRef90_B1N3E0	74	50	13	7.99e-17	92.6	UniRef90_B1N3E0 Uncharacterized protein n=4 Tax=Entamoeba histolytica TaxID=5759 RepID=B1N3E0_ENTHI	NA	NA	NA
QTN25_009110	EHI_027580A_R0	gene_947	utg000047l8	376541	378048	1508	166	5.1	1459	166	5	49	2	3	1508	166	5	1459	166	5	49	2	3	UniRef90_B0EBB6	32.5	461	289	6.04e-70	97.6	UniRef90_B0EBB6 Importin subunit alpha-3, putative n=8 Tax=Entamoeba TaxID=5758 RepID=B0EBB6_ENTDS	NA	Eukaryotes	importin subunit alpha
QTN25_001641	EHI_027610A_R0	gene_8475	utg000012l	1405396	1405806	411	1956	218.8	375	1956	230	36	8	14	411	1956	223	375	1956	234	36	8	14	UniRef90_C4M1U7	93.7	79	5	1.52e-53	100	UniRef90_C4M1U7 Uncharacterized protein n=9 Tax=Entamoeba TaxID=5758 RepID=C4M1U7_ENTHI	RASSF	Arthropoda	ras association
QTN25_005195	EHI_027610A_R1	gene_9704	utg000061l	98721	99125	405	550	62.4	370	550	65	35	6	11	405	550	64	370	550	67	35	6	11	UniRef90_C4M1U7	93.7	79	5	1.52e-53	100	UniRef90_C4M1U7 Uncharacterized protein n=9 Tax=Entamoeba TaxID=5758 RepID=C4M1U7_ENTHI	RASSF	Arthropoda	ras association
QTN25_010405	EHI_027620A_R0	gene_9050	utg000027l280	16881	19268	2388	86	1.7	2388	86	2	0	0	0	2388	86	2	2388	86	2	0	0	0	UniRef90_B0EBC0	38	802	439	1.64e-174	98.9	UniRef90_B0EBC0 Uncharacterized protein n=1 Tax=Entamoeba dispar (strain ATCC PRA-260 / SAW760) TaxID=370354 RepID=B0EBC0_ENTDS	NA	NA	NA
QTN25_003024	EHI_027630A_R0	gene_5568	utg000025l	352493	353924	1432	330	10.6	1432	330	10	0	0	0	1432	330	11	1432	330	10	0	0	0	UniRef90_B0EBC1	53.1	305	143	2.73e-108	89.2	UniRef90_B0EBC1 Uncharacterized protein n=8 Tax=Entamoeba TaxID=5758 RepID=B0EBC1_ENTDS	SLC35F1	Eukaryotes	solute carrier family 35 member
QTN25_008692	EHI_027640A_R0	gene_7723	utg000039l4	343848	344451	604	2812	214	604	2812	205	0	0	0	604	2812	218	604	2812	209	0	0	0	UniRef90_C4M1V0	85.1	188	28	8.63e-112	100	UniRef90_C4M1V0 Cell cycle-associated GTPase, putative n=8 Tax=Entamoeba TaxID=5758 RepID=C4M1V0_ENTHI	SPG1	Eukaryotes	GTP-Binding protein
QTN25_004216	EHI_027640A_R1	gene_3527	utg000042l	121074	121706	633	6682	485.3	633	6682	465	0	0	0	633	6682	495	633	6682	474	0	0	0	UniRef90_C4M1V0	85.1	188	28	1.23e-111	100	UniRef90_C4M1V0 Cell cycle-associated GTPase, putative n=8 Tax=Entamoeba TaxID=5758 RepID=C4M1V0_ENTHI	SPG1	Eukaryotes	GTP-Binding protein
QTN25_004680	EHI_027650A_R0	gene_10009	utg000051l	87768	89023	1256	146	5.3	1071	146	6	185	0	0	1256	146	5	1071	146	6	185	0	0	UniRef90_B0EBC3	47.2	379	173	2e-111	100	UniRef90_B0EBC3 CCR4-NOT transcription complex subunit 11 n=8 Tax=Entamoeba TaxID=5758 RepID=B0EBC3_ENTDS	NA	Viridiplantae	UPF0760 protein
QTN25_008678	EHI_027650A_R1	gene_7639	utg000039l4	308286	309544	1259	166	6.1	846	164	9	413	26	4	1259	166	6	846	164	9	413	26	4	UniRef90_B0EBC3	37.2	379	136	7.46e-69	100	UniRef90_B0EBC3 CCR4-NOT transcription complex subunit 11 n=8 Tax=Entamoeba TaxID=5758 RepID=B0EBC3_ENTDS	C2ORF29	Eukaryotes	chromosome 2 open reading frame 29
QTN25_000056	EHI_027670A_R0	gene_1168	utg000006l	217212	218031	820	218	12.2	774	218	12	46	103	141	820	218	12	774	218	13	46	103	144	UniRef90_B0EBC5	32.3	279	157	1.16e-33	98.4	UniRef90_B0EBC5 Uncharacterized protein n=8 Tax=Entamoeba TaxID=5758 RepID=B0EBC5_ENTDS	NA	NA	NA
QTN25_009967	EHI_027680A_R0	gene_10489	utg000024l12	368796	370256	1461	50	1.6	1461	50	2	0	0	0	1461	50	2	1461	50	2	0	0	0	NA	NA	NA	NA	NA	NA	NA	NA	Ancestor	NA
QTN25_008630	EHI_027680A_R2	gene_7058	utg000035l1	20351	21607	1257	8	0.3	1257	8	0	0	0	0	1257	8	0	1257	8	0	0	0	0	NA	NA	NA	NA	NA	NA	NA	NA	Ancestor	Leucine rich repeat protein, bspa family protein
QTN25_002930	EHI_027680A_R6	gene_9746	utg000002l4	167082	168514	1433	140	4.5	1433	140	4	0	0	0	1433	140	5	1433	140	4	0	0	0	NA	NA	NA	NA	NA	NA	NA	NA	Ancestor	Leucine rich repeat protein, bspa family protein
QTN25_008654	EHI_027680A_R7	gene_7621	utg000039l4	3441	4730	1290	14	0.5	1290	14	0	0	0	0	1290	14	1	1290	14	0	0	0	0	NA	NA	NA	NA	NA	NA	NA	BSPA	Ancestor	surface antigen
QTN25_005508	EHI_027690A_R0	gene_1569	utg000010l2	28051	29392	1342	249	8.5	1300	249	8	42	5	8	0	0	0	0	0	0	0	0	0	UniRef90_B0EBC7	34.9	307	194	3.29e-52	94.7	UniRef90_B0EBC7 Palmitoyltransferase n=8 Tax=Entamoeba TaxID=5758 RepID=B0EBC7_ENTDS	ZDHHC6	Eukaryotes	Zinc finger, DHHC-type containing 6
QTN25_010501	EHI_027700A_R0	gene_6319	utg000027l281	339620	341107	1488	6919	213.8	1392	6919	219	96	1733	1138	1488	6919	218	1392	6919	223	96	1733	1162	UniRef90_B0EBC8	75.9	473	97	7.98e-271	100	UniRef90_B0EBC8 Molybdenum cofactor sulfurase, putative n=8 Tax=Entamoeba TaxID=5758 RepID=B0EBC8_ENTDS	NA	Eukaryotes	Molybdenum cofactor sulfurase
QTN25_010513	EHI_027710A_R0	gene_9659	utg000027l281	375859	379361	3503	880	11.5	3302	878	12	201	89	28	3503	880	12	3302	878	12	201	89	28	UniRef90_C4M1V7	67.9	1139	298	0	100	UniRef90_C4M1V7 Calcium-transporting P-type ATPase, putative n=8 Tax=Entamoeba TaxID=5758 RepID=C4M1V7_ENTHI	ENA2	Eukaryotes	ATPase CA transporting
QTN25_003932	EHI_027720A_R0	gene_6620	utg000038l	231513	234102	2590	832	14.8	2538	820	14	52	314	381	2590	832	15	2538	820	14	52	314	389	UniRef90_Q1EQ39	44.2	841	437	2.11e-209	99.1	UniRef90_Q1EQ39 Coatomer subunit beta n=8 Tax=Entamoeba TaxID=5758 RepID=Q1EQ39_ENTHI	COPB1	Eukaryotes	The coatomer is a cytosolic protein complex that binds to dilysine motifs and reversibly associates with Golgi non- clathrin-coated vesicles, which further mediate biosynthetic protein transport from the ER, via the Golgi up to the trans Golgi network. Coatomer complex is required for budding from Golgi membranes, and is essential for the retrograde Golgi-to-ER transport of dilysine-tagged proteins (By similarity)
QTN25_005992	EHI_027730A_R0	gene_741	utg000013l8	494755	496249	1495	22	0.7	1457	22	1	38	2	3	1495	22	1	1457	22	1	38	2	3	UniRef90_B0EBD1	53.2	470	205	7.7e-162	97	UniRef90_B0EBD1 WD repeat-containing protein, putative n=8 Tax=Entamoeba TaxID=5758 RepID=B0EBD1_ENTDS	WDR46	Eukaryotes	WD repeat domain 46
QTN25_009217	EHI_027730A_R1	gene_317	utg000010l14	91632	93025	1394	70	2.3	1278	70	2	116	2	1	1394	70	2	1278	70	2	116	2	1	UniRef90_B0EBD1	49.3	446	182	2.41e-129	96	UniRef90_B0EBD1 WD repeat-containing protein, putative n=8 Tax=Entamoeba TaxID=5758 RepID=B0EBD1_ENTDS	WDR46	Eukaryotes	WD repeat domain 46
QTN25_009215	EHI_027750A_R0	gene_222	utg000010l14	89189	90098	910	274	13.8	910	274	13	0	0	0	910	274	14	910	274	14	0	0	0	UniRef90_B0EBD4	48.3	263	125	2.09e-78	96.3	UniRef90_B0EBD4 TLDc domain-containing protein n=8 Tax=Entamoeba TaxID=5758 RepID=B0EBD4_ENTDS	NA	NA	NA
QTN25_005988	EHI_027760A_R0	gene_591	utg000013l8	491100	492425	1326	166	5.8	1326	166	6	0	0	0	1326	166	6	1326	166	6	0	0	0	UniRef90_B0EBD5	63.5	436	156	3.36e-180	98.2	UniRef90_B0EBD5 DEAD box ATP-dependent RNA helicase, putative n=8 Tax=Entamoeba TaxID=5758 RepID=B0EBD5_ENTDS	DDX49	Eukaryotes	DEAD (Asp-Glu-Ala-Asp) box polypeptide
QTN25_005982	EHI_027780A_R0	gene_588	utg000013l8	482934	483954	1021	236	10.6	977	236	11	44	0	0	1021	236	11	977	236	11	44	0	0	UniRef90_K2H5Q3	50.5	293	141	4.96e-91	92.7	UniRef90_K2H5Q3 Signal peptide peptidase family protein n=7 Tax=Entamoeba TaxID=5758 RepID=K2H5Q3_ENTNP	NA	Eukaryotes	Signal peptide peptidase
QTN25_004911	EHI_027790A_R0	gene_3037	utg000054l	69338	71463	2126	1072	23.2	1893	1070	25	233	135	37	2126	1072	24	1893	1070	25	233	135	37	UniRef90_C4M1W5	51.8	635	252	6.35e-208	100	UniRef90_C4M1W5 Peptidase S74 domain-containing protein n=6 Tax=Entamoeba TaxID=5758 RepID=C4M1W5_ENTHI	NA	Ancestor	NA
QTN25_008251	EHI_027790A_R1	gene_8849	utg000030l6	335849	338084	2236	194	4	2114	194	4	122	0	0	2236	194	4	2114	194	4	122	0	0	UniRef90_C4M0E7	52	677	291	1.48e-214	98.3	UniRef90_C4M0E7 Peptidase S74 domain-containing protein n=8 Tax=Entamoeba TaxID=5758 RepID=C4M0E7_ENTHI	NA	Ancestor	NA
QTN25_001068	EHI_028330A_R0	gene_7409	utg000001l2	788742	789257	516	28	2.5	516	28	2	0	0	0	516	28	3	516	28	2	0	0	0	UniRef90_B1N4R2	43.2	148	77	6.45e-30	88.7	UniRef90_B1N4R2 Uncharacterized protein n=2 Tax=Entamoeba histolytica TaxID=5759 RepID=B1N4R2_ENTHI	BSPA	Ancestor	surface antigen
QTN25_000275	EHI_028330A_R7	gene_2237	utg000007l	176952	177453	502	6	0.5	502	6	1	0	0	0	502	6	1	502	6	1	0	0	0	UniRef90_C4MBS8	39.5	147	85	9.66e-30	89.9	UniRef90_C4MBS8 Uncharacterized protein n=2 Tax=Entamoeba histolytica TaxID=5759 RepID=C4MBS8_ENTHI	NA	Ancestor	Leucine rich repeat protein, bspa family protein
QTN25_006746	EHI_028330A_R8	gene_9922	utg000018l3	264453	264981	529	232	20.2	529	232	19	0	0	0	529	232	21	529	232	20	0	0	0	UniRef90_C4MAA7	38.2	170	87	8.22e-26	87.4	UniRef90_C4MAA7 Leucine rich repeat protein, BspA family n=2 Tax=Entamoeba histolytica TaxID=5759 RepID=C4MAA7_ENTHI	NA	Ancestor	Leucine rich repeat protein, bspa family protein
QTN25_007813	EHI_028530A_R0	gene_4899	utg000030l1	124175	124905	731	818	51.4	624	818	58	107	30	18	731	818	52	624	818	59	107	30	18	UniRef90_C4M7R5	50.4	141	44	1.3e-30	85.9	UniRef90_C4M7R5 Uncharacterized protein n=9 Tax=Entamoeba TaxID=5758 RepID=C4M7R5_ENTHI	RPL39	Eukaryotes	Ribosomal protein
QTN25_007818	EHI_028540A_R1	gene_4979	utg000030l1	139811	141871	2061	302	6.7	1620	302	8	441	0	0	2061	302	7	1620	302	8	441	0	0	UniRef90_C4MB80	37.8	270	161	6.09e-52	95.7	UniRef90_C4MB80 Uncharacterized protein n=7 Tax=Entamoeba TaxID=5758 RepID=C4MB80_ENTHI	NA	NA	NA
QTN25_004560	EHI_028550A_R0	gene_2755	utg000045l	344241	348092	3852	208	2.5	3747	208	2	105	1	1	3852	208	3	3747	208	2	105	1	1	UniRef90_B0E7I5	49.1	1284	596	0	99	UniRef90_B0E7I5 Uncharacterized protein n=8 Tax=Entamoeba TaxID=5758 RepID=B0E7I5_ENTDS	NA	NA	NA
QTN25_007815	EHI_028560A_R0	gene_4900	utg000030l1	131377	132553	1177	5848	228.4	529	5848	487	648	416	40	1177	5848	233	529	5848	496	648	416	41	UniRef90_C4MB82	71	138	40	1.94e-66	95.2	UniRef90_C4MB82 Archease domain-containing protein n=8 Tax=Entamoeba TaxID=5758 RepID=C4MB82_ENTHI	ZBTB8OS	Eukaryotes	zinc finger and BTB domain containing 8 opposite strand
QTN25_001471	EHI_028670A_R1	gene_8672	utg000012l	959881	961405	1525	164	4.9	1348	164	5	177	1	0	1525	164	5	1348	164	5	177	1	0	UniRef90_C4M7S2	53.7	287	133	7.51e-98	94.7	UniRef90_C4M7S2 Uncharacterized protein n=6 Tax=Entamoeba TaxID=5758 RepID=C4M7S2_ENTHI	NA	NA	NA
QTN25_003105	EHI_028890A_R0	gene_1393	utg000029l	31031	35202	4172	46	0.5	4062	46	0	110	6	3	4172	46	1	4062	46	1	110	6	4	UniRef90_B0EI54	49.5	745	315	1.31e-224	51.8	UniRef90_B0EI54 DNA helicase n=8 Tax=Entamoeba TaxID=5758 RepID=B0EI54_ENTDS	SGS1	Eukaryotes	DNA helicase
QTN25_002066	EHI_028900A_R0	gene_3734	utg000017l	182879	184211	1333	1964	67.7	1295	1964	67	38	0	0	1333	1964	69	1295	1964	68	38	0	0	UniRef90_B0ECV0	51.4	418	198	1.08e-148	98.8	UniRef90_B0ECV0 Dolichyl-diphosphooligosaccharide--protein glycosyltransferase 48 kDa subunit n=10 Tax=Entamoeba TaxID=5758 RepID=B0ECV0_ENTDS	DDOST	Eukaryotes	Dolichyl-diphosphooligosaccharide--protein glycosyltransferase
QTN25_002149	EHI_028900A_R1	gene_3863	utg000017l	412053	413371	1319	1002	34.9	1241	1002	36	78	46	37	1319	1002	36	1241	1002	36	78	46	38	UniRef90_B0ECV0	49.5	418	192	3.23e-139	98.8	UniRef90_B0ECV0 Dolichyl-diphosphooligosaccharide--protein glycosyltransferase 48 kDa subunit n=10 Tax=Entamoeba TaxID=5758 RepID=B0ECV0_ENTDS	DDOST	Eukaryotes	Dolichyl-diphosphooligosaccharide--protein glycosyltransferase
QTN25_002065	EHI_028910A_R0	gene_3733	utg000017l	181298	182147	850	82	4.4	766	82	5	84	0	0	850	82	5	766	82	5	84	0	0	UniRef90_C4LWN2	49.6	262	122	1.66e-81	100	UniRef90_C4LWN2 ARF GTPase activating protein, putative n=10 Tax=Entamoeba TaxID=5758 RepID=C4LWN2_ENTHI	NA	Eukaryotes	ADP-ribosylation factor GTPase activating protein
QTN25_002150	EHI_028910A_R1	gene_3864	utg000017l	413751	414711	961	70	3.3	867	70	4	94	0	0	961	70	3	867	70	4	94	0	0	UniRef90_C4LWN2	48.8	260	123	7.69e-82	99.6	UniRef90_C4LWN2 ARF GTPase activating protein, putative n=10 Tax=Entamoeba TaxID=5758 RepID=C4LWN2_ENTHI	NA	Eukaryotes	ADP-ribosylation factor GTPase activating protein
QTN25_004974	EHI_028950A_R0	gene_3217	utg000054l	252537	253906	1370	304	10.2	1303	304	10	67	0	0	1370	304	10	1303	304	10	67	0	0	UniRef90_B0ELC7	64	425	153	8.73e-203	99.1	UniRef90_B0ELC7 Chitobiosyldiphosphodolichol beta-mannosyltransferase, putative n=7 Tax=Entamoeba TaxID=5758 RepID=B0ELC7_ENTDS	ALG1	Eukaryotes	Beta-1,4-mannosyltransferase
QTN25_000746	EHI_028950A_R1	gene_4873	utg000001l1	14476	15847	1372	358	12	1246	358	13	126	13	7	1372	358	12	1246	358	13	126	13	7	UniRef90_B0ELC7	59.8	425	152	6.4e-181	99	UniRef90_B0ELC7 Chitobiosyldiphosphodolichol beta-mannosyltransferase, putative n=7 Tax=Entamoeba TaxID=5758 RepID=B0ELC7_ENTDS	ALG1	Eukaryotes	Beta-1,4-mannosyltransferase
QTN25_003097	EHI_028950A_R2	gene_1390	utg000029l	4458	5829	1372	268	9	953	268	12	419	0	0	1372	268	9	953	268	13	419	0	0	UniRef90_B0ELC7	43.9	428	116	1.02e-110	98.7	UniRef90_B0ELC7 Chitobiosyldiphosphodolichol beta-mannosyltransferase, putative n=7 Tax=Entamoeba TaxID=5758 RepID=B0ELC7_ENTDS	ALG1	Eukaryotes	Beta-1,4-mannosyltransferase
QTN25_000747	EHI_028960A_R0	gene_4874	utg000001l1	16275	18242	1968	50	1.2	1968	50	1	0	0	0	1968	50	1	1968	50	1	0	0	0	UniRef90_C4M4W0	28.5	643	384	2.97e-70	88.7	UniRef90_C4M4W0 Uncharacterized protein n=6 Tax=Entamoeba histolytica TaxID=5759 RepID=C4M4W0_ENTHI	NA	NA	NA
QTN25_004973	EHI_028960A_R1	gene_3216	utg000054l	250142	252106	1965	38	0.9	1869	38	1	96	6	4	1965	38	1	1869	38	1	96	6	4	UniRef90_A0A0A1TYA4	28.9	595	346	7.1e-60	84.1	UniRef90_A0A0A1TYA4 Uncharacterized protein n=1 Tax=Entamoeba invadens IP1 TaxID=370355 RepID=A0A0A1TYA4_ENTIV	NA	NA	NA
QTN25_008275	EHI_029000A_R0	gene_8966	utg000030l6	460320	461205	886	28	1.5	747	28	2	139	2	1	886	28	1	747	28	2	139	2	1	UniRef90_B0E5B5	37.4	179	102	1.77e-25	97.8	UniRef90_B0E5B5 Uncharacterized protein n=1 Tax=Entamoeba dispar (strain ATCC PRA-260 / SAW760) TaxID=370354 RepID=B0E5B5_ENTDS	NA	Ancestor	SAP
QTN25_005979	EHI_029010A_R0	gene_586	utg000013l8	472780	473619	840	144	7.9	840	144	8	0	0	0	840	144	8	840	144	8	0	0	0	UniRef90_B0EJR1	63.2	212	66	4.61e-83	89.8	UniRef90_B0EJR1 Uncharacterized protein n=5 Tax=Entamoeba TaxID=5758 RepID=B0EJR1_ENTDS	DR1	Eukaryotes	Down-regulator of transcription 1, TBP-binding (Negative cofactor 2)
QTN25_004422	EHI_029010A_R1	gene_2764	utg000045l	25757	26501	745	52	3.2	745	52	3	0	0	0	745	52	3	745	52	3	0	0	0	UniRef90_B0EJR1	68.1	188	58	8.95e-81	85.7	UniRef90_B0EJR1 Uncharacterized protein n=5 Tax=Entamoeba TaxID=5758 RepID=B0EJR1_ENTDS	DR1	Eukaryotes	Down-regulator of transcription 1, TBP-binding (Negative cofactor 2)
QTN25_009647	EHI_029010A_R2	gene_5392	utg000011l34	125057	125827	771	518	30.9	771	518	30	0	0	0	771	518	31	771	518	30	0	0	0	UniRef90_B0EJR1	66.5	191	61	2.36e-79	79.5	UniRef90_B0EJR1 Uncharacterized protein n=5 Tax=Entamoeba TaxID=5758 RepID=B0EJR1_ENTDS	DR1	Eukaryotes	Down-regulator of transcription 1, TBP-binding (Negative cofactor 2)
QTN25_005399	EHI_029010A_R3	gene_162	utg000009l1	346318	347318	1001	308	14.1	1001	308	14	0	0	0	1001	308	14	1001	308	14	0	0	0	UniRef90_A0A0A1UDX6	51.4	185	89	5.1e-56	88	UniRef90_A0A0A1UDX6 Uncharacterized protein n=1 Tax=Entamoeba invadens IP1 TaxID=370355 RepID=A0A0A1UDX6_ENTIV	DR1	Eukaryotes	Down-regulator of transcription 1, TBP-binding (Negative cofactor 2)
QTN25_000337	EHI_029010A_R7	gene_2496	utg000007l	346318	346986	669	24	1.6	669	24	2	0	0	0	669	24	2	669	24	2	0	0	0	UniRef90_A0A0A1TU77	42.1	171	96	1.76e-30	79.2	UniRef90_A0A0A1TU77 Uncharacterized protein n=1 Tax=Entamoeba invadens IP1 TaxID=370355 RepID=A0A0A1TU77_ENTIV	DR1	Eukaryotes	Down-regulator of transcription 1, TBP-binding (Negative cofactor 2)
QTN25_003440	EHI_029030A_R0	gene_1564	utg000029l	935197	935525	329	2510	350.7	329	2510	336	0	0	0	329	2510	358	329	2510	342	0	0	0	UniRef90_B0EJR3	40.8	98	56	1.04e-10	94.2	UniRef90_B0EJR3 Uncharacterized protein n=1 Tax=Entamoeba dispar (strain ATCC PRA-260 / SAW760) TaxID=370354 RepID=B0EJR3_ENTDS	NA	NA	NA
QTN25_005796	EHI_029040A_R0	gene_5696	utg000013l1	29050	31833	2784	506	8.4	2686	506	8	98	0	0	2784	506	9	2686	506	8	98	0	0	UniRef90_C4M4W8	37.8	776	461	1.64e-182	99.6	UniRef90_C4M4W8 Exportin-T n=8 Tax=Entamoeba TaxID=5758 RepID=C4M4W8_ENTHI	XPOT	Eukaryotes	tRNA nucleus export receptor which facilitates tRNA translocation across the nuclear pore complex. Involved in pre- tRNA splicing, probably by affecting the interaction of pre-tRNA with splicing endonuclease (By similarity)
QTN25_007071	EHI_029050A_R0	gene_4338	utg000022l2	163671	165544	1874	3440	84.4	1874	3440	81	0	0	0	1874	3440	86	1874	3440	82	0	0	0	UniRef90_C4M4W9	66.3	612	203	5.75e-297	99.7	UniRef90_C4M4W9 Long-chain-fatty-acid--CoA ligase, putative n=8 Tax=Entamoeba TaxID=5758 RepID=C4M4W9_ENTHI	ACSL6	Eukaryotes	Acyl-CoA synthetase long-chain family member
QTN25_006062	EHI_029050A_R7	gene_776	utg000013l8	665589	667794	2206	758	15.8	2106	758	16	100	17	11	2206	758	16	2106	758	16	100	17	11	UniRef90_A0A0A1UAC7	63.2	530	187	6.95e-252	92.1	UniRef90_A0A0A1UAC7 Long-chain-fatty-acid--CoA ligase, putative n=1 Tax=Entamoeba invadens IP1 TaxID=370355 RepID=A0A0A1UAC7_ENTIV	ACSL6	Eukaryotes	Acyl-CoA synthetase long-chain family member
QTN25_004860	EHI_029060A_R0	gene_6959	utg000053l	256897	257871	975	540	25.5	975	540	24	0	0	0	975	540	26	975	540	25	0	0	0	UniRef90_A0A175JST9	31.1	235	158	9.19e-33	87.9	UniRef90_A0A175JST9 Uncharacterized protein n=7 Tax=Entamoeba TaxID=5758 RepID=A0A175JST9_ENTHI	NA	NA	NA
QTN25_004845	EHI_029080A_R0	gene_6951	utg000053l	218176	218842	667	246	17	667	246	16	0	0	0	667	246	17	667	246	17	0	0	0	UniRef90_B0EJR8	67.5	169	55	1.29e-81	94.9	UniRef90_B0EJR8 FHA domain-containing protein n=7 Tax=Entamoeba TaxID=5758 RepID=B0EJR8_ENTDS	SNIP1	Eukaryotes	Smad nuclear interacting protein 1
QTN25_004844	EHI_029090A_R0	gene_7022	utg000053l	217251	217996	746	754	46.5	746	754	44	0	0	0	746	754	47	746	754	45	0	0	0	UniRef90_UPI0002C3E137	53.4	131	59	1.11e-34	55.5	UniRef90_UPI0002C3E137 protein DEK, putative n=1 Tax=Entamoeba invadens IP1 TaxID=370355 RepID=UPI0002C3E137	NA	NA	NA
QTN25_000942	EHI_029100A_R0	gene_7338	utg000001l2	471741	475546	3806	276	3.3	3806	276	3	0	0	0	3806	276	3	3806	276	3	0	0	0	UniRef90_C4M4W7	61.4	1243	474	0	98.8	UniRef90_C4M4W7 AMP deaminase n=8 Tax=Entamoeba TaxID=5758 RepID=C4M4W7_ENTHI	AMPD1	Eukaryotes	adenosine monophosphate deaminase
QTN25_006321	EHI_029100A_R2	gene_1757	utg000013l9	511139	514969	3831	232	2.8	3782	232	3	49	16	21	3831	232	3	3782	232	3	49	16	21	UniRef90_C4M4W7	42.1	1089	573	6.66e-283	96.3	UniRef90_C4M4W7 AMP deaminase n=8 Tax=Entamoeba TaxID=5758 RepID=C4M4W7_ENTHI	AMPD1	Eukaryotes	adenosine monophosphate deaminase
QTN25_005829	EHI_029200A_R0	gene_670	utg000013l8	53676	54570	895	250	12.8	895	250	12	0	0	0	895	250	13	895	250	13	0	0	0	UniRef90_B0E726	69.8	288	87	9.08e-147	99	UniRef90_B0E726 Ribosome production factor 2 homolog n=7 Tax=Entamoeba TaxID=5758 RepID=B0E726_ENTDS	RPF2	Eukaryotes	ribosome production factor 2 homolog
QTN25_006042	EHI_029210A_R0	gene_767	utg000013l8	612614	613517	904	4912	249.8	827	4912	261	77	25	20	904	4912	255	827	4912	267	77	25	21	UniRef90_B0E727	74.2	244	63	1.72e-135	99.2	UniRef90_B0E727 Proteasome subunit alpha type n=11 Tax=Entamoeba TaxID=5758 RepID=B0E727_ENTDS	PSMA3	Eukaryotes	The proteasome is a multicatalytic proteinase complex which is characterized by its ability to cleave peptides with Arg, Phe, Tyr, Leu, and Glu adjacent to the leaving group at neutral or slightly basic pH. The proteasome has an ATP-dependent proteolytic activity (By similarity)
QTN25_005828	EHI_029210A_R1	gene_501	utg000013l8	52353	53198	846	1384	75.2	718	1384	85	128	155	76	846	1384	77	718	1384	86	128	155	78	UniRef90_B0E727	68.9	244	59	1.41e-118	99.1	UniRef90_B0E727 Proteasome subunit alpha type n=11 Tax=Entamoeba TaxID=5758 RepID=B0E727_ENTDS	PSMA3	Eukaryotes	The proteasome is a multicatalytic proteinase complex which is characterized by its ability to cleave peptides with Arg, Phe, Tyr, Leu, and Glu adjacent to the leaving group at neutral or slightly basic pH. The proteasome has an ATP-dependent proteolytic activity (By similarity)
QTN25_005740	EHI_029220A_R0	gene_4292	utg000001l15	133489	135097	1609	811	23.2	1490	811	24	119	4	2	856	370	20	737	370	23	119	4	2	UniRef90_K2GWT7	48	221	113	1.64e-54	83.1	UniRef90_K2GWT7 Peptidase S54 (Rhomboid) family protein n=7 Tax=Entamoeba TaxID=5758 RepID=K2GWT7_ENTNP	GLPG	Bacteria	Rhomboid family
QTN25_008152	EHI_029230A_R0	gene_8907	utg000030l6	94905	95927	1023	992	44.6	1023	992	43	0	0	0	1023	992	45	1023	992	44	0	0	0	UniRef90_A0A0A1UC42	67	197	65	2.55e-98	99	UniRef90_A0A0A1UC42 CN hydrolase domain-containing protein n=1 Tax=Entamoeba invadens IP1 TaxID=370355 RepID=A0A0A1UC42_ENTIV	YAFV	Ancestor	nitrilase cyanide hydratase and apolipoprotein n-acyltransferase
QTN25_005762	EHI_029360A_R0	gene_4498	utg000001l15	190970	191717	748	1170	71.9	666	1170	77	82	34	26	748	1170	73	666	1170	79	82	34	27	UniRef90_A0A0A1UAB6	43.1	116	66	1.2e-15	59.2	UniRef90_A0A0A1UAB6 Uncharacterized protein n=1 Tax=Entamoeba invadens IP1 TaxID=370355 RepID=A0A0A1UAB6_ENTIV	NA	NA	NA
QTN25_005760	EHI_029370A_R0	gene_4496	utg000001l15	188801	189387	587	1016	79.6	542	1016	83	45	46	64	587	1016	81	542	1016	84	45	46	66	UniRef90_B0ER81	76.2	172	41	8.95e-79	99.4	UniRef90_B0ER81 Vacuolar ATP synthase 21 kDa proteolipid subunit, putative n=8 Tax=Entamoeba TaxID=5758 RepID=B0ER81_ENTDS	ATP6V0B	Eukaryotes	ATPase, H transporting, lysosomal 21kDa, V0 subunit b
QTN25_005759	EHI_029380A_R0	gene_4301	utg000001l15	187385	188660	1276	424	15.3	1276	424	15	0	0	0	0	0	0	0	0	0	0	0	0	UniRef90_C4MAX5	55	100	45	1.36e-33	91.7	UniRef90_C4MAX5 Thioredoxin, putative n=7 Tax=Entamoeba TaxID=5758 RepID=C4MAX5_ENTHI	NA	Eukaryotes	Thioredoxin
QTN25_005978	EHI_029520A_R0	gene_585	utg000013l8	469416	470494	1079	54	2.3	1038	54	2	41	4	6	1079	54	2	1038	54	2	41	4	6	UniRef90_C4M7W5	36.5	329	181	2.98e-51	92.5	UniRef90_C4M7W5 Uncharacterized protein n=7 Tax=Entamoeba TaxID=5758 RepID=C4M7W5_ENTHI	NA	NA	NA
QTN25_008014	EHI_029530A_R0	gene_10272	utg000030l2	210065	210942	878	9254	484.5	840	9254	485	38	409	679	878	9254	494	840	9254	494	38	409	693	UniRef90_B0EUC6	71.5	277	63	1.13e-126	100	UniRef90_B0EUC6 60S ribosomal protein L7a n=17 Tax=Entamoeba TaxID=5758 RepID=B0EUC6_ENTDS	RPL7A	Eukaryotes	60s ribosomal protein
QTN25_003349	EHI_029530A_R1	gene_1086	utg000029l	594732	595551	820	2058	115.4	791	2058	115	29	57	124	820	2058	118	791	2058	117	29	57	126	UniRef90_B0EUC6	71.4	255	60	1.15e-117	98.8	UniRef90_B0EUC6 60S ribosomal protein L7a n=17 Tax=Entamoeba TaxID=5758 RepID=B0EUC6_ENTDS	RPL7A	Eukaryotes	60s ribosomal protein
QTN25_005030	EHI_029530A_R2	gene_3997	utg000055l	110535	111363	829	1914	106.1	829	1914	102	0	0	0	829	1914	108	829	1914	104	0	0	0	UniRef90_B0EUC6	78.1	219	48	2.43e-109	100	UniRef90_B0EUC6 60S ribosomal protein L7a n=17 Tax=Entamoeba TaxID=5758 RepID=B0EUC6_ENTDS	RPL7A	Eukaryotes	60s ribosomal protein
QTN25_005268	EHI_029530A_R3	gene_5902	utg000063l	153434	154347	914	848	42.7	852	848	44	62	4	4	914	848	43	852	848	45	62	4	4	UniRef90_B0EUC6	77.7	220	48	2.4e-107	100	UniRef90_B0EUC6 60S ribosomal protein L7a n=17 Tax=Entamoeba TaxID=5758 RepID=B0EUC6_ENTDS	RPL7A	Eukaryotes	60s ribosomal protein
QTN25_005083	EHI_029530A_R4	gene_4104	utg000055l	216697	217565	869	2854	151	834	2854	151	35	2	4	869	2854	154	834	2854	154	35	2	4	UniRef90_B0EUC6	79.5	210	43	1.33e-107	98.1	UniRef90_B0EUC6 60S ribosomal protein L7a n=17 Tax=Entamoeba TaxID=5758 RepID=B0EUC6_ENTDS	RPL7A	Eukaryotes	60s ribosomal protein
QTN25_005031	EHI_029540A_R0	gene_3998	utg000055l	111530	112893	1364	436	14.7	1284	436	15	80	4	3	1364	436	15	1284	436	15	80	4	3	UniRef90_C4M7V5	42.2	410	232	3.55e-107	96.2	UniRef90_C4M7V5 Dolichyl-diphosphooligosaccharide--protein glycosyltransferase subunit 1 n=8 Tax=Entamoeba TaxID=5758 RepID=C4M7V5_ENTHI	RPN1	Eukaryotes	ribophorin I
QTN25_005269	EHI_029540A_R1	gene_5903	utg000063l	154420	155812	1393	354	11.7	1241	354	13	152	206	85	1393	354	12	1241	354	13	152	206	87	UniRef90_C4M7V5	38.6	394	214	8.47e-84	90	UniRef90_C4M7V5 Dolichyl-diphosphooligosaccharide--protein glycosyltransferase subunit 1 n=8 Tax=Entamoeba TaxID=5758 RepID=C4M7V5_ENTHI	RPN1	Eukaryotes	ribophorin I
QTN25_004540	EHI_029550A_R0	gene_2832	utg000045l	304098	305007	910	964	48.7	869	964	49	41	51	78	910	964	50	869	964	50	41	51	80	UniRef90_C4M7V6	46.1	280	148	3.46e-79	98.2	UniRef90_C4M7V6 Uncharacterized protein n=7 Tax=Entamoeba TaxID=5758 RepID=C4M7V6_ENTHI	NA	NA	NA
QTN25_005270	EHI_029550A_R1	gene_6086	utg000063l	158512	159518	1007	440	20.1	972	440	20	35	2	4	1007	440	20	972	440	20	35	2	4	UniRef90_C4M7V6	47.5	280	144	9.08e-77	98.2	UniRef90_C4M7V6 Uncharacterized protein n=7 Tax=Entamoeba TaxID=5758 RepID=C4M7V6_ENTHI	NA	NA	NA
QTN25_004491	EHI_029560A_R0	gene_2729	utg000045l	190555	192414	1860	76	1.9	1779	76	2	81	14	11	1860	76	2	1779	76	2	81	14	11	UniRef90_B0EQI9	73.3	619	137	0	99.8	UniRef90_B0EQI9 Glutamine--fructose-6-phosphate transaminase (isomerizing) n=8 Tax=Entamoeba TaxID=5758 RepID=B0EQI9_ENTDS	GFPT2	Eukaryotes	Glucosaminefructose-6-phosphate aminotransferase
QTN25_008616	EHI_029560A_R1	gene_6264	utg000034l5	109631	111491	1861	272	6.7	1773	272	7	88	3	2	1861	272	7	1773	272	7	88	3	2	UniRef90_B0EQI9	73.5	619	134	0	99.8	UniRef90_B0EQI9 Glutamine--fructose-6-phosphate transaminase (isomerizing) n=8 Tax=Entamoeba TaxID=5758 RepID=B0EQI9_ENTDS	GFPT2	Eukaryotes	Glucosaminefructose-6-phosphate aminotransferase
QTN25_005235	EHI_029570A_R0	gene_5882	utg000063l	76182	77028	847	56	3	847	56	3	0	0	0	847	56	3	847	56	3	0	0	0	UniRef90_B0EQJ0	71.7	272	73	2.94e-136	98.5	UniRef90_B0EQJ0 Uncharacterized protein n=8 Tax=Entamoeba TaxID=5758 RepID=B0EQJ0_ENTDS	WBSCR22	Eukaryotes	williams Beuren syndrome chromosome region
QTN25_002393	EHI_029580A_R0	gene_9055	utg000002l1	33880	35150	1271	528	19.1	1224	528	19	47	1	1	1271	528	19	1224	528	19	47	1	1	UniRef90_C4M7V9	72	321	90	1.91e-163	99.4	UniRef90_C4M7V9 GPI mannosyltransferase 1 n=7 Tax=Entamoeba TaxID=5758 RepID=C4M7V9_ENTHI	PIGM	Eukaryotes	Mannosyltransferase
QTN25_009491	EHI_029580A_R1	gene_9569	utg000010l19	332638	333226	589	567	44.3	589	567	42	0	0	0	0	0	0	0	0	0	0	0	0	UniRef90_A0A175JGW8	73.8	149	39	2.27e-72	77.2	UniRef90_A0A175JGW8 GPI mannosyltransferase 1 n=1 Tax=Entamoeba histolytica TaxID=5759 RepID=A0A175JGW8_ENTHI	PIGM	Eukaryotes	Mannosyltransferase
QTN25_009490	EHI_029580A_R2	gene_9568	utg000010l19	331944	333226	1283	744	26.7	1236	744	26	47	0	0	694	177	12	686	177	12	8	0	0	UniRef90_M2S4R8	78.6	103	22	2.94e-54	98.1	UniRef90_M2S4R8 GPI mannosyltransferase 1 n=1 Tax=Entamoeba histolytica KU27 TaxID=885311 RepID=M2S4R8_ENTHI	PIGM	Eukaryotes	Mannosyltransferase
QTN25_005369	EHI_029590A_R3	gene_37	utg000009l1	211562	213462	1901	234	5.7	1818	234	6	83	4	3	1901	234	6	1818	234	6	83	4	3	UniRef90_C4M7W0	43.8	384	204	8.72e-101	89.2	UniRef90_C4M7W0 Protein kinase domain containing protein n=8 Tax=Entamoeba TaxID=5758 RepID=C4M7W0_ENTHI	NA	Eukaryotes	protein kinase domain containing protein
QTN25_009419	EHI_029590A_R7	gene_9541	utg000010l19	152188	154133	1946	257	6.1	1946	257	6	0	0	0	864	46	2	864	46	2	0	0	0	UniRef90_A0A0A1U0V7	38	387	210	3.07e-63	94	UniRef90_A0A0A1U0V7 Testis-specific serine/threonine protein kinase, putative n=1 Tax=Entamoeba invadens IP1 TaxID=370355 RepID=A0A0A1U0V7_ENTIV	NA	Eukaryotes	protein kinase domain containing protein
QTN25_002280	EHI_029600A_R0	gene_1998	utg000019l	439569	444361	4793	582	5.6	4764	582	5	29	4	9	4793	582	6	4764	582	5	29	4	9	UniRef90_K2H4E7	38.7	884	506	1.8e-159	54.4	UniRef90_K2H4E7 Leucine rich repeat-containing protein n=2 Tax=Entamoeba TaxID=5758 RepID=K2H4E7_ENTNP	NA	NA	NA
QTN25_010239	EHI_029620A_R0	gene_3904	utg000026l23	103271	104303	1033	1788	79.6	1033	1788	76	0	0	0	1033	1788	81	1033	1788	78	0	0	0	UniRef90_A0A0A1U3Z1	60.8	316	121	2.51e-137	99.1	UniRef90_A0A0A1U3Z1 Aldose reductase, putative n=1 Tax=Entamoeba invadens IP1 TaxID=370355 RepID=A0A0A1U3Z1_ENTIV	AKR1A1	Eukaryotes	)-reductase
QTN25_005459	EHI_029620A_R1	gene_192	utg000009l1	520177	521169	993	394	18.2	993	394	17	0	0	0	993	394	19	993	394	18	0	0	0	UniRef90_A0A0A1U349	55.1	314	138	6.78e-117	97.2	UniRef90_A0A0A1U349 Aldose reductase, putative n=8 Tax=Entamoeba invadens TaxID=33085 RepID=A0A0A1U349_ENTIV	AKR1A1	Eukaryotes	)-reductase
QTN25_006179	EHI_029620A_R2	gene_1684	utg000013l9	151079	152179	1101	188	7.8	1101	188	8	0	0	0	1101	188	8	1101	188	8	0	0	0	UniRef90_A0A0A1U349	57.7	317	130	9.04e-121	99.1	UniRef90_A0A0A1U349 Aldose reductase, putative n=8 Tax=Entamoeba invadens TaxID=33085 RepID=A0A0A1U349_ENTIV	AKR1A1	Eukaryotes	)-reductase
QTN25_005373	EHI_029620A_R3	gene_149	utg000009l1	230466	231444	979	42	2	979	42	2	0	0	0	979	42	2	979	42	2	0	0	0	UniRef90_A0A0A1U3Z1	52.2	314	146	1.38e-108	97.2	UniRef90_A0A0A1U3Z1 Aldose reductase, putative n=1 Tax=Entamoeba invadens IP1 TaxID=370355 RepID=A0A0A1U3Z1_ENTIV	AKR1A1	Eukaryotes	)-reductase
QTN25_010579	EHI_029620A_R4	gene_6357	utg000027l281	583670	584614	945	6	0.3	945	6	0	0	0	0	945	6	0	945	6	0	0	0	0	UniRef90_A0A0A1U349	55.3	309	134	7.3e-107	97.5	UniRef90_A0A0A1U349 Aldose reductase, putative n=8 Tax=Entamoeba invadens TaxID=33085 RepID=A0A0A1U349_ENTIV	AKR1A1	Eukaryotes	)-reductase
QTN25_010578	EHI_029620A_R5	gene_9690	utg000027l281	580665	581609	945	2	0.1	945	2	0	0	0	0	945	2	0	945	2	0	0	0	0	UniRef90_A0A0A1U349	55	309	135	2.74e-109	97.5	UniRef90_A0A0A1U349 Aldose reductase, putative n=8 Tax=Entamoeba invadens TaxID=33085 RepID=A0A0A1U349_ENTIV	AKR1A1	Eukaryotes	)-reductase
QTN25_002335	EHI_029620A_R6	gene_2024	utg000019l	595294	596455	1162	320	12.7	1162	320	12	0	0	0	1162	320	13	1162	320	12	0	0	0	UniRef90_A0A0A1U349	55.3	309	134	1.47e-106	97.5	UniRef90_A0A0A1U349 Aldose reductase, putative n=8 Tax=Entamoeba invadens TaxID=33085 RepID=A0A0A1U349_ENTIV	AKR1A1	Eukaryotes	)-reductase
QTN25_007798	EHI_029620A_R7	gene_4971	utg000030l1	45966	46904	939	22	1.1	939	22	1	0	0	0	939	22	1	939	22	1	0	0	0	UniRef90_A0A0A1U3Z1	46.3	311	164	1.78e-94	98.7	UniRef90_A0A0A1U3Z1 Aldose reductase, putative n=1 Tax=Entamoeba invadens IP1 TaxID=370355 RepID=A0A0A1U3Z1_ENTIV	AKR1A1	Eukaryotes	)-reductase
QTN25_007804	EHI_029620A_R8	gene_4973	utg000030l1	96519	97486	968	1846	87.7	968	1846	84	0	0	0	968	1846	89	968	1846	86	0	0	0	UniRef90_A0A0A1U3Z1	47.3	311	161	2.52e-94	98.7	UniRef90_A0A0A1U3Z1 Aldose reductase, putative n=1 Tax=Entamoeba invadens IP1 TaxID=370355 RepID=A0A0A1U3Z1_ENTIV	AKR1A1	Eukaryotes	)-reductase
QTN25_004120	EHI_029620A_R9	gene_6055	utg000040l	749499	750461	963	4	0.2	963	4	0	0	0	0	963	4	0	963	4	0	0	0	0	UniRef90_A0A0A1U349	56.9	313	131	8.37e-115	96.9	UniRef90_A0A0A1U349 Aldose reductase, putative n=8 Tax=Entamoeba invadens TaxID=33085 RepID=A0A0A1U349_ENTIV	AKR1A1	Eukaryotes	)-reductase
QTN25_005797	EHI_029720A_R0	gene_5697	utg000013l1	32073	32868	796	590	34.1	796	590	33	0	0	0	796	590	35	796	590	33	0	0	0	UniRef90_K2H633	37.6	237	134	5.24e-46	99.1	UniRef90_K2H633 Uncharacterized protein n=6 Tax=Entamoeba TaxID=5758 RepID=K2H633_ENTNP	NA	NA	NA
QTN25_006018	EHI_029730A_R0	gene_755	utg000013l8	555558	558123	2566	60	1.1	2440	60	1	126	0	0	2566	60	1	2440	60	1	126	0	0	UniRef90_A0A0A1UFK4	44.4	780	401	1.71e-244	95	UniRef90_A0A0A1UFK4 Protein ZIP4 homolog n=1 Tax=Entamoeba invadens IP1 TaxID=370355 RepID=A0A0A1UFK4_ENTIV	TEX11	Aves	testis expressed 11
QTN25_002123	EHI_029730A_R1	gene_3847	utg000017l	345581	348192	2612	50	0.9	2306	50	1	306	16	3	2612	50	1	2306	50	1	306	16	3	UniRef90_A0A0A1UFK4	41	790	375	7.24e-215	94.2	UniRef90_A0A0A1UFK4 Protein ZIP4 homolog n=1 Tax=Entamoeba invadens IP1 TaxID=370355 RepID=A0A0A1UFK4_ENTIV	TEX11	Aves	testis expressed 11
QTN25_002297	EHI_030050A_R0	gene_2002	utg000019l	494307	495739	1433	186	6	1313	186	6	120	9	5	1433	186	6	1313	186	6	120	9	5	UniRef90_C4M439	35	409	230	1.16e-67	97.7	UniRef90_C4M439 Uncharacterized protein n=7 Tax=Entamoeba TaxID=5758 RepID=C4M439_ENTHI	NA	NA	NA
QTN25_009188	EHI_030050A_R1	gene_5054	utg000064l3	54693	56017	1325	176	6.1	1184	176	7	141	16	7	1325	176	6	1184	176	7	141	16	7	UniRef90_C4M439	39	310	154	6e-62	84.8	UniRef90_C4M439 Uncharacterized protein n=7 Tax=Entamoeba TaxID=5758 RepID=C4M439_ENTHI	NA	NA	NA
QTN25_002330	EHI_030070A_R0	gene_2145	utg000019l	577789	577996	208	2612	577.3	208	2612	553	0	0	0	208	2612	589	208	2612	563	0	0	0	UniRef90_C4LW10	82.1	56	10	7.85e-28	100	UniRef90_C4LW10 Ribosomal protein S29, putative n=8 Tax=Entamoeba TaxID=5758 RepID=C4LW10_ENTHI	RPS29	Eukaryotes	Ribosomal protein s29
QTN25_000497	EHI_030070A_R1	gene_2572	utg000007l	723366	723733	368	3396	424.2	368	3396	406	0	0	0	368	3396	433	368	3396	414	0	0	0	UniRef90_C4LW10	82.1	56	10	7.85e-28	100	UniRef90_C4LW10 Ribosomal protein S29, putative n=8 Tax=Entamoeba TaxID=5758 RepID=C4LW10_ENTHI	RPS29	Eukaryotes	Ribosomal protein s29
QTN25_006344	EHI_030070A_R2	gene_1877	utg000013l9	570064	570348	285	2002	322.9	285	2002	309	0	0	0	285	2002	329	285	2002	315	0	0	0	UniRef90_C4LW10	82.1	56	10	7.85e-28	100	UniRef90_C4LW10 Ribosomal protein S29, putative n=8 Tax=Entamoeba TaxID=5758 RepID=C4LW10_ENTHI	RPS29	Eukaryotes	Ribosomal protein s29
QTN25_010202	EHI_030070A_R3	gene_3888	utg000026l23	18797	18989	193	550	131	193	550	125	0	0	0	193	550	134	193	550	128	0	0	0	UniRef90_C4LW10	90	30	3	4.91e-11	93.8	UniRef90_C4LW10 Ribosomal protein S29, putative n=8 Tax=Entamoeba TaxID=5758 RepID=C4LW10_ENTHI	RPS29	Eukaryotes	Ribosomal protein s29
QTN25_002329	EHI_030080A_R0	gene_2144	utg000019l	575944	577180	1237	126	4.7	1237	126	4	0	0	0	1237	126	5	1237	126	5	0	0	0	UniRef90_B0EGE5	30.2	268	161	3.97e-17	75.2	UniRef90_B0EGE5 Uncharacterized protein n=8 Tax=Entamoeba TaxID=5758 RepID=B0EGE5_ENTDS	NA	NA	NA
QTN25_002328	EHI_030090A_R0	gene_2143	utg000019l	575063	575788	726	806	51	619	806	57	107	11	6	726	806	52	619	806	58	107	11	7	UniRef90_C4M443	54.9	175	78	7.39e-71	97.8	UniRef90_C4M443 Eukaryotic initiation factor 4E, putative n=8 Tax=Entamoeba TaxID=5758 RepID=C4M443_ENTHI	NA	Eukaryotes	eukaryotic translation initiation factor
QTN25_000493	EHI_030090A_R1	gene_2569	utg000007l	718458	719215	758	360	21.8	572	360	28	186	254	86	758	360	22	572	360	28	186	254	88	UniRef90_C4M443	42.3	175	73	4.33e-46	97.4	UniRef90_C4M443 Eukaryotic initiation factor 4E, putative n=8 Tax=Entamoeba TaxID=5758 RepID=C4M443_ENTHI	NA	Eukaryotes	eukaryotic translation initiation factor
QTN25_002298	EHI_030110A_R0	gene_2003	utg000019l	495872	496562	691	280	18.6	691	280	18	0	0	0	691	280	19	691	280	18	0	0	0	UniRef90_K2G839	57	207	87	1.84e-66	90.7	UniRef90_K2G839 Splicing factor YJU2 n=8 Tax=Entamoeba TaxID=5758 RepID=K2G839_ENTNP	CCDC94	Eukaryotes	Coiled-coil domain-containing protein
QTN25_009187	EHI_030110A_R1	gene_5053	utg000064l3	53762	54449	688	220	14.7	653	220	15	35	33	59	688	220	15	653	220	15	35	33	61	UniRef90_K2G839	54.1	207	81	2.55e-63	90.2	UniRef90_K2G839 Splicing factor YJU2 n=8 Tax=Entamoeba TaxID=5758 RepID=K2G839_ENTNP	CCDC94	Eukaryotes	Coiled-coil domain-containing protein
QTN25_010277	EHI_030120A_R0	gene_7944	utg000027l10	153010	157665	4656	40	0.4	3927	37	0	729	6	1	4656	40	0	3927	37	0	729	6	1	UniRef90_A0A0A1U358	41.9	1011	534	1.73e-220	73.9	UniRef90_A0A0A1U358 Protein serine/threonine kinase, putative n=1 Tax=Entamoeba invadens IP1 TaxID=370355 RepID=A0A0A1U358_ENTIV	NA	Eukaryotes	protein kinase kinase kinase
QTN25_004262	EHI_030120A_R1	gene_4591	utg000043l	165342	178666	13325	6	0	4266	0	0	9059	6	0	12815	4	0	4266	0	0	8549	4	0	UniRef90_A0A0A1UCB4	38.2	1031	550	7.18e-193	67.2	UniRef90_A0A0A1UCB4 Protein serine/threonine kinase, putative n=1 Tax=Entamoeba invadens IP1 TaxID=370355 RepID=A0A0A1UCB4_ENTIV	NA	Eukaryotes	protein kinase kinase kinase
QTN25_005100	EHI_030120A_R2	gene_299	utg000056l	52605	60565	7961	4	0	4017	4	0	3944	0	0	7961	4	0	4017	4	0	3944	0	0	UniRef90_L7FN07	44.6	878	461	1.14e-227	64.3	UniRef90_L7FN07 Protein serine/threonine kinase, putative n=2 Tax=Entamoeba invadens IP1 TaxID=370355 RepID=L7FN07_ENTIV	NA	Eukaryotes	protein kinase kinase kinase
QTN25_002263	EHI_030130A_R0	gene_1989	utg000019l	344302	346650	2349	188	3.7	2275	188	4	74	2	2	2349	188	4	2275	188	4	74	2	2	UniRef90_B0EI86	50.4	774	364	9.38e-251	99.7	UniRef90_B0EI86 Uncharacterized protein n=8 Tax=Entamoeba TaxID=5758 RepID=B0EI86_ENTDS	NA	Eukaryotes	Transportin
QTN25_005878	EHI_030130A_R1	gene_526	utg000013l8	167506	169832	2327	134	2.6	2282	134	3	45	2	3	2327	134	3	2282	134	3	45	2	3	UniRef90_B0EI86	46.4	621	324	9.33e-177	99.7	UniRef90_B0EI86 Uncharacterized protein n=8 Tax=Entamoeba TaxID=5758 RepID=B0EI86_ENTDS	NA	NA	NA
QTN25_003903	EHI_030150A_R0	gene_6607	utg000038l	169497	171532	2036	70	1.6	2001	70	2	35	2	4	2036	70	2	2001	70	2	35	2	4	NA	NA	NA	NA	NA	NA	NA	NA	Ancestor	Laminin, alpha
QTN25_009305	EHI_030150A_R1	gene_364	utg000010l14	321245	323007	1763	24	0.6	1689	24	1	74	1	1	1763	24	1	1689	24	1	74	1	1	NA	NA	NA	NA	NA	NA	NA	NA	Ancestor	Laminin, alpha
QTN25_009304	EHI_030160A_R0	gene_263	utg000010l14	320682	321135	454	546	55.3	415	546	58	39	4	6	454	546	56	415	546	59	39	4	7	UniRef90_A0A0A1U8Y5	60.2	113	45	6.75e-43	84.3	UniRef90_A0A0A1U8Y5 Mediator of RNA polymerase II transcription subunit 31 n=1 Tax=Entamoeba invadens IP1 TaxID=370355 RepID=A0A0A1U8Y5_ENTIV	MED31	Eukaryotes	Component of the Mediator complex, a coactivator involved in the regulated transcription of nearly all RNA polymerase II-dependent genes. Mediator functions as a bridge to convey information from gene-specific regulatory proteins to the basal RNA polymerase II transcription machinery. Mediator is recruited to promoters by direct interactions with regulatory proteins and serves as a scaffold for the assembly of a functional preinitiation complex with RNA polymerase II and the general transcription factors
QTN25_003904	EHI_030160A_R1	gene_6682	utg000038l	171633	172086	454	180	18.2	338	180	23	116	84	46	454	180	19	338	180	24	116	84	47	UniRef90_A0A0A1U8Y5	51.3	113	29	2.9e-30	80.6	UniRef90_A0A0A1U8Y5 Mediator of RNA polymerase II transcription subunit 31 n=1 Tax=Entamoeba invadens IP1 TaxID=370355 RepID=A0A0A1U8Y5_ENTIV	MED31	Eukaryotes	Component of the Mediator complex, a coactivator involved in the regulated transcription of nearly all RNA polymerase II-dependent genes. Mediator functions as a bridge to convey information from gene-specific regulatory proteins to the basal RNA polymerase II transcription machinery. Mediator is recruited to promoters by direct interactions with regulatory proteins and serves as a scaffold for the assembly of a functional preinitiation complex with RNA polymerase II and the general transcription factors
QTN25_003905	EHI_030170A_R0	gene_6608	utg000038l	172204	173347	1144	2122	85.3	939	2122	99	205	22	7	1144	2122	87	939	2122	101	205	22	7	UniRef90_C4M451	73.3	292	63	1.92e-152	90.2	UniRef90_C4M451 Proteasome regulatory subunit, putative n=7 Tax=Entamoeba TaxID=5758 RepID=C4M451_ENTHI	PSMD7	Eukaryotes	26s proteasome regulatory subunit
QTN25_009303	EHI_030170A_R1	gene_363	utg000010l14	319434	320538	1105	466	19.4	722	460	28	383	148	24	1105	466	20	722	460	29	383	148	25	UniRef90_C4M451	56.8	292	51	1.86e-108	94.8	UniRef90_C4M451 Proteasome regulatory subunit, putative n=7 Tax=Entamoeba TaxID=5758 RepID=C4M451_ENTHI	PSMD7	Eukaryotes	26s proteasome regulatory subunit
QTN25_009274	EHI_030390A_R0	gene_254	utg000010l14	236952	237442	491	556	52.1	491	556	50	0	0	0	491	556	53	491	556	51	0	0	0	UniRef90_B0EIC9	35.2	128	69	7.35e-09	97.6	UniRef90_B0EIC9 Uncharacterized protein n=6 Tax=Entamoeba TaxID=5758 RepID=B0EIC9_ENTDS	NA	NA	NA
QTN25_009470	EHI_030410A_R0	gene_9563	utg000010l19	281677	282932	1256	474	17.3	1256	474	17	0	0	0	1256	474	18	1256	474	17	0	0	0	UniRef90_A0A175JQX6	54.4	360	154	9.93e-125	97.3	UniRef90_A0A175JQX6 Uncharacterized protein n=8 Tax=Entamoeba TaxID=5758 RepID=A0A175JQX6_ENTHI	NA	NA	NA
QTN25_003994	EHI_030410A_R1	gene_6647	utg000038l	417500	418658	1159	294	11.7	1097	294	12	62	2	2	1159	294	12	1097	294	12	62	2	2	UniRef90_A0A175JQX6	55.5	364	147	8.36e-124	99.7	UniRef90_A0A175JQX6 Uncharacterized protein n=8 Tax=Entamoeba TaxID=5758 RepID=A0A175JQX6_ENTHI	NA	NA	NA
QTN25_005962	EHI_030420A_R0	gene_576	utg000013l8	425893	429178	3286	6140	85.9	3254	6140	83	32	43	85	3286	6140	88	3254	6140	85	32	43	86	UniRef90_A0A0A1TU79	57.8	1058	404	0	95.9	UniRef90_A0A0A1TU79 Protein kinase domain-containing protein n=1 Tax=Entamoeba invadens IP1 TaxID=370355 RepID=A0A0A1TU79_ENTIV	NA	Eukaryotes	protein kinase kinase kinase
QTN25_009458	EHI_030450A_R0	gene_9557	utg000010l19	247119	249927	2809	166	2.7	2809	166	3	0	0	0	2809	166	3	2809	166	3	0	0	0	UniRef90_B0EIC3	37.4	924	566	6.77e-191	98	UniRef90_B0EIC3 Uncharacterized protein n=8 Tax=Entamoeba TaxID=5758 RepID=B0EIC3_ENTDS	NA	Viridiplantae	dna polymerase
QTN25_001227	EHI_030480A_R0	gene_8264	utg000012l	339202	339672	471	2398	234.1	471	2398	224	0	0	0	471	2398	239	471	2398	228	0	0	0	UniRef90_B0EIC0	53.4	131	60	2.38e-38	95.6	UniRef90_B0EIC0 Uncharacterized protein n=8 Tax=Entamoeba TaxID=5758 RepID=B0EIC0_ENTDS	NA	NA	NA
QTN25_004302	EHI_030480A_R1	gene_4759	utg000043l	295000	295526	527	1888	164.7	527	1888	158	0	0	0	527	1888	168	527	1888	161	0	0	0	UniRef90_B0EIC0	48.1	129	64	5.2e-30	92	UniRef90_B0EIC0 Uncharacterized protein n=8 Tax=Entamoeba TaxID=5758 RepID=B0EIC0_ENTDS	NA	NA	NA
QTN25_001240	EHI_030490A_R0	gene_8563	utg000012l	380713	382861	2149	262	5.6	2104	262	5	45	1	1	2149	262	6	2104	262	6	45	1	1	UniRef90_A0A5K1UQ96	50.4	676	325	2.5e-224	96.7	UniRef90_A0A5K1UQ96 Uncharacterized protein n=2 Tax=Entamoeba histolytica TaxID=5759 RepID=A0A5K1UQ96_ENTHI	NA	NA	NA
QTN25_006440	EHI_030490A_R1	gene_9271	utg000014l2	417998	420626	2629	90	1.6	2595	90	2	34	1	2	2629	90	2	2595	90	2	34	1	2	UniRef90_A0A5K1UQ96	47.2	676	337	1.39e-192	96.2	UniRef90_A0A5K1UQ96 Uncharacterized protein n=2 Tax=Entamoeba histolytica TaxID=5759 RepID=A0A5K1UQ96_ENTHI	NA	NA	NA
QTN25_004867	EHI_030600A_R0	gene_7032	utg000053l	272052	273381	1330	911	31.5	1330	911	30	0	0	0	1330	911	32	1330	911	31	0	0	0	UniRef90_C4MBG1	46.2	351	129	1.8e-92	99.7	UniRef90_C4MBG1 Zinc transporter, putative n=8 Tax=Entamoeba TaxID=5758 RepID=C4MBG1_ENTHI	SLC39A3	Eukaryotes	zinc transporter
QTN25_002043	EHI_030600A_R1	gene_3720	utg000017l	121870	123233	1364	810	27.3	1260	810	28	104	267	162	1364	810	28	1260	810	29	104	267	165	UniRef90_C4MBG1	62	292	76	3.2e-104	99.2	UniRef90_C4MBG1 Zinc transporter, putative n=8 Tax=Entamoeba TaxID=5758 RepID=C4MBG1_ENTHI	SLC39A3	Eukaryotes	zinc transporter
QTN25_002984	EHI_030600A_R2	gene_5812	utg000025l	216993	218012	1020	298	13.4	1020	298	13	0	0	0	1020	298	14	1020	298	13	0	0	0	UniRef90_UPI0002C3DDDB	53.5	376	119	1.07e-81	100	UniRef90_UPI0002C3DDDB zinc-iron transporter, putative n=1 Tax=Entamoeba invadens IP1 TaxID=370355 RepID=UPI0002C3DDDB	SLC39A3	Eukaryotes	zinc transporter
QTN25_007670	EHI_030720A_R0	gene_3414	utg000028l2	213190	214685	1496	22	0.7	1366	22	1	130	0	0	1496	22	1	1366	22	1	130	0	0	UniRef90_Q8I8D6	50.1	389	182	1.93e-128	85.9	UniRef90_Q8I8D6 Cysteine protease 12 n=7 Tax=Entamoeba TaxID=5758 RepID=Q8I8D6_ENTHI	NA	Eukaryotes	cathepsin
QTN25_007668	EHI_030720A_R1	gene_3356	utg000028l2	192280	193759	1480	6	0.2	1350	6	0	130	2	1	1480	6	0	1350	6	0	130	2	1	UniRef90_Q8I8D6	48.7	388	188	1.57e-125	85.1	UniRef90_Q8I8D6 Cysteine protease 12 n=7 Tax=Entamoeba TaxID=5758 RepID=Q8I8D6_ENTHI	NA	Eukaryotes	cathepsin
QTN25_007679	EHI_030720A_R3	gene_3419	utg000028l2	315200	316668	1469	22	0.7	1266	22	1	203	2	1	1469	22	1	1266	22	1	203	2	1	UniRef90_Q8I8D6	50.5	366	151	4.35e-123	81	UniRef90_Q8I8D6 Cysteine protease 12 n=7 Tax=Entamoeba TaxID=5758 RepID=Q8I8D6_ENTHI	NA	Eukaryotes	cathepsin
QTN25_010107	EHI_030740A_R0	gene_5655	utg000026l22	217301	220288	2988	78	1.2	2952	78	1	36	4	7	2988	78	1	2952	78	1	36	4	7	UniRef90_A0A0A1U235	36.2	1008	597	8.15e-202	99.5	UniRef90_A0A0A1U235 Guanine nucleotide exchange factor, putative n=1 Tax=Entamoeba invadens IP1 TaxID=370355 RepID=A0A0A1U235_ENTIV	NA	Eukaryotes	NA
QTN25_006451	EHI_030750A_R1	gene_9277	utg000014l2	466705	470209	3505	4118	54	3444	4118	53	61	82	85	3505	4118	55	3444	4118	54	61	82	86	UniRef90_C4M1E4	75.3	1160	259	0	100	UniRef90_C4M1E4 PPi-type phosphoenolpyruvate carboxykinase 2 n=10 Tax=Entamoeba TaxID=5758 RepID=PECK2_ENTHI	NA	Eukaryotes	NA
QTN25_004877	EHI_030760A_R0	gene_7039	utg000053l	299155	300200	1046	16348	718.5	568	16192	1255	478	1282	169	1046	16348	733	568	16192	1279	478	1282	173	UniRef90_A0A0A1TUK2	62.3	159	59	5.69e-42	96.4	UniRef90_A0A0A1TUK2 60S ribosomal protein L24, putative n=3 Tax=Entamoeba invadens IP1 TaxID=370355 RepID=A0A0A1TUK2_ENTIV	RPL24	Eukaryotes	ribosomal protein L24
QTN25_004875	EHI_030770A_R0	gene_7037	utg000053l	290549	294880	4332	242	2.6	4332	242	2	0	0	0	4332	242	3	4332	242	3	0	0	0	UniRef90_C4M1E6	46	1455	704	0	100	UniRef90_C4M1E6 E3 ubiquitin-protein ligase n=8 Tax=Entamoeba TaxID=5758 RepID=C4M1E6_ENTHI	NA	Eukaryotes	Putative zinc finger in N-recognin (UBR box)
QTN25_002489	EHI_030770A_R1	gene_7781	utg000002l2	20277	24319	4043	178	2	3999	178	2	44	0	0	4043	178	2	3999	178	2	44	0	0	UniRef90_C4M1E6	33.2	1393	830	4.17e-246	98.5	UniRef90_C4M1E6 E3 ubiquitin-protein ligase n=8 Tax=Entamoeba TaxID=5758 RepID=C4M1E6_ENTHI	NA	Eukaryotes	Putative zinc finger in N-recognin (UBR box)
QTN25_000924	EHI_030770A_R2	gene_7168	utg000001l2	409456	413495	4040	156	1.8	3852	156	2	188	0	0	4040	156	2	3852	156	2	188	0	0	UniRef90_C4M1E6	32.6	1390	794	6.21e-232	98.4	UniRef90_C4M1E6 E3 ubiquitin-protein ligase n=8 Tax=Entamoeba TaxID=5758 RepID=C4M1E6_ENTHI	NA	Eukaryotes	Putative zinc finger in N-recognin (UBR box)
QTN25_003809	EHI_030780A_R0	gene_5096	utg000037l	166582	168009	1428	36	1.2	1263	36	1	165	9	3	1428	36	1	1263	36	1	165	9	4	UniRef90_C4M1E7	55	429	177	6.25e-158	98.3	UniRef90_C4M1E7 AB hydrolase-1 domain-containing protein n=8 Tax=Entamoeba TaxID=5758 RepID=C4M1E7_ENTHI	PGUG_04320	Eukaryotes	Abhydrolase domain containing
QTN25_003003	EHI_030800A_R0	gene_5556	utg000025l	271470	272007	538	336	28.7	502	336	29	36	6	11	538	336	29	502	336	30	36	6	11	UniRef90_A0A0A1UGY4	56.7	141	60	9.87e-57	99.3	UniRef90_A0A0A1UGY4 LIM domaincontaining protein n=1 Tax=Entamoeba invadens IP1 TaxID=370355 RepID=A0A0A1UGY4_ENTIV	NA	Fungi	C1
QTN25_009685	EHI_030820A_R0	gene_5412	utg000011l34	238217	238893	677	4800	325.9	677	4800	312	0	0	0	677	4800	332	677	4800	318	0	0	0	UniRef90_B0ERL6	81.2	191	36	1.73e-110	100	UniRef90_B0ERL6 Actin-related protein 2/3 complex subunit 4 n=6 Tax=Entamoeba TaxID=5758 RepID=B0ERL6_ENTDS	ARPC4	Eukaryotes	protein 2 3 complex subunit
QTN25_007042	EHI_030820A_R1	gene_4130	utg000022l2	89487	90095	609	5138	387.8	609	5138	371	0	0	0	609	5138	395	609	5138	379	0	0	0	UniRef90_B0ERL6	81.2	191	36	1.73e-110	100	UniRef90_B0ERL6 Actin-related protein 2/3 complex subunit 4 n=6 Tax=Entamoeba TaxID=5758 RepID=B0ERL6_ENTDS	ARPC4	Eukaryotes	protein 2 3 complex subunit
QTN25_009284	EHI_030830A_R0	gene_256	utg000010l14	271637	274793	3157	896	13	3157	896	12	0	0	0	3157	896	13	3157	896	13	0	0	0	UniRef90_C4M1F1	76.3	1010	239	0	99	UniRef90_C4M1F1 Calcium-transporting ATPase n=6 Tax=Entamoeba histolytica TaxID=5759 RepID=C4M1F1_ENTHI	ATP2B2	Eukaryotes	ATPase, Ca transporting, plasma membrane
QTN25_006078	EHI_030830A_R2	gene_638	utg000013l8	713795	716936	3142	292	4.3	3142	292	4	0	0	0	3142	292	4	3142	292	4	0	0	0	UniRef90_B0E5Q1	61.4	1031	368	0	96.9	UniRef90_B0E5Q1 Calcium-transporting ATPase n=6 Tax=Entamoeba TaxID=5758 RepID=B0E5Q1_ENTDS	ATP2B2	Eukaryotes	ATPase, Ca transporting, plasma membrane
QTN25_003810	EHI_030840A_R0	gene_5097	utg000037l	168593	169532	940	610	29.8	903	610	30	37	1	2	940	610	30	903	610	30	37	1	2	UniRef90_A0A0A1U1B9	51.7	211	90	2.04e-72	93.4	UniRef90_A0A0A1U1B9 Casein kinase II subunit beta n=1 Tax=Entamoeba invadens IP1 TaxID=370355 RepID=A0A0A1U1B9_ENTIV	CSNK2B	Eukaryotes	casein kinase ii
QTN25_007000	EHI_030840A_R4	gene_3697	utg000022l1	212915	213747	833	182	10	762	182	11	71	6	5	833	182	10	762	182	11	71	6	5	UniRef90_C4M993	54.9	144	62	2.86e-48	98.6	UniRef90_C4M993 Casein kinase II subunit beta n=8 Tax=Entamoeba TaxID=5758 RepID=C4M993_ENTHI	CSNK2B	Eukaryotes	casein kinase ii
QTN25_006808	EHI_030860A_R7	gene_417	utg000021l1	238234	239751	1518	8	0.2	1518	8	0	0	0	0	1518	8	0	1518	8	0	0	0	0	UniRef90_A0A0A1U3Q9	34.1	396	245	2.29e-42	75.6	UniRef90_A0A0A1U3Q9 Protein serine/threonine kinase, putative n=1 Tax=Entamoeba invadens IP1 TaxID=370355 RepID=A0A0A1U3Q9_ENTIV	NA	Eukaryotes	protein kinase kinase kinase
QTN25_007208	EHI_030860A_R8	gene_4408	utg000022l2	530233	531564	1332	2	0.1	1332	2	0	0	0	0	1332	2	0	1332	2	0	0	0	0	UniRef90_B0ETN3	29.1	398	240	5.11e-44	83.3	UniRef90_B0ETN3 Uncharacterized protein (Fragment) n=1 Tax=Entamoeba dispar (strain ATCC PRA-260 / SAW760) TaxID=370354 RepID=B0ETN3_ENTDS	NA	Eukaryotes	protein kinase kinase kinase
QTN25_007171	EHI_030870A_R0	gene_4198	utg000022l2	422327	424821	2495	948	17.5	2461	948	17	34	6	11	2495	948	18	2461	948	17	34	6	11	UniRef90_C4M1F4	57.6	797	326	5.46e-305	96.1	UniRef90_C4M1F4 MmpL efflux pump, putative n=7 Tax=Entamoeba TaxID=5758 RepID=C4M1F4_ENTHI	NA	Eukaryotes	Inherit from COG: MmpL domain protein
QTN25_000035	EHI_030880A_R0	gene_1278	utg000006l	151245	152292	1048	254	11.1	955	254	12	93	5	3	1048	254	11	955	254	12	93	5	3	UniRef90_B0EI47	59.5	311	120	4.77e-121	100	UniRef90_B0EI47 G2/mitotic-specific cyclin-B3 n=8 Tax=Entamoeba TaxID=5758 RepID=B0EI47_ENTDS	CCNB2	Eukaryotes	g2 mitotic-specific
QTN25_000325	EHI_030880A_R1	gene_2263	utg000007l	307160	308222	1063	90	3.9	943	90	4	120	2	1	1063	90	4	943	90	4	120	2	1	UniRef90_B0EI47	55.2	308	136	1.62e-111	100	UniRef90_B0EI47 G2/mitotic-specific cyclin-B3 n=8 Tax=Entamoeba TaxID=5758 RepID=B0EI47_ENTDS	CCNB2	Eukaryotes	g2 mitotic-specific
QTN25_001250	EHI_030880A_R2	gene_8279	utg000012l	409590	412015	2426	792	15	1718	788	20	708	129	11	2426	792	15	1718	788	21	708	129	12	UniRef90_A0A0A1TYD6	48.5	264	136	1.05e-80	80.5	UniRef90_A0A0A1TYD6 G2/mitotic-specific cyclin-B, putative n=1 Tax=Entamoeba invadens IP1 TaxID=370355 RepID=A0A0A1TYD6_ENTIV	CCNB2	Eukaryotes	g2 mitotic-specific
QTN25_000324	EHI_030890A_R0	gene_2262	utg000007l	303342	307029	3688	471	5.9	3609	471	6	79	3	2	46	0	0	46	0	0	0	0	0	UniRef90_C4M1F6	34.6	344	218	2.06e-61	57.1	UniRef90_C4M1F6 Uncharacterized protein n=8 Tax=Entamoeba TaxID=5758 RepID=C4M1F6_ENTHI	NA	NA	NA
QTN25_001297	EHI_030900A_R0	gene_8588	utg000012l	541216	545218	4003	398	4.6	3916	398	4	87	7	5	4003	398	5	3916	398	5	87	7	5	UniRef90_C4M1F7	53.3	1283	580	0	99.5	UniRef90_C4M1F7 Rap/Ran GTPase-activating protein, putative n=11 Tax=Entamoeba TaxID=5758 RepID=C4M1F7_ENTHI	RALGAPA1	Eukaryotes	GTPase activating protein
QTN25_002636	EHI_031220A_R0	gene_7854	utg000002l2	380589	381697	1109	2004	83.1	1109	2004	80	0	0	0	1109	2004	85	1109	2004	81	0	0	0	UniRef90_A0A0A1U2S7	71.5	355	101	2.03e-177	99.7	UniRef90_A0A0A1U2S7 DNA repair protein RAD51 homolog n=1 Tax=Entamoeba invadens IP1 TaxID=370355 RepID=A0A0A1U2S7_ENTIV	RAD51	Eukaryotes	DNA repair protein rad51
QTN25_006948	EHI_031230A_R0	gene_3674	utg000022l1	80066	81538	1473	492	15.4	1360	492	16	113	93	52	1473	492	16	1360	492	16	113	93	53	UniRef90_C4M4K5	53.8	465	177	3.85e-162	95.7	UniRef90_C4M4K5 Uncharacterized protein n=7 Tax=Entamoeba TaxID=5758 RepID=C4M4K5_ENTHI	PIGW	Eukaryotes	Phosphatidylinositol glycan anchor biosynthesis, class W
QTN25_007014	EHI_031240A_R0	gene_4314	utg000022l2	3294	4259	966	372	17.7	930	372	18	36	0	0	966	372	18	930	372	18	36	0	0	UniRef90_B0EJ33	83.4	308	51	3.23e-201	99.7	UniRef90_B0EJ33 Serine/threonine-protein phosphatase n=8 Tax=Entamoeba TaxID=5758 RepID=B0EJ33_ENTDS	PPP4C	Eukaryotes	serine threonine-protein phosphatase
QTN25_002728	EHI_031240A_R3	gene_8092	utg000002l2	654157	655147	991	1078	50	956	1078	50	35	3	5	991	1078	51	956	1078	51	35	3	6	UniRef90_A0A0A1U2M9	80.8	193	37	1.76e-116	82.1	UniRef90_A0A0A1U2M9 Serine/threonine-protein phosphatase n=2 Tax=Entamoeba invadens TaxID=33085 RepID=A0A0A1U2M9_ENTIV	PPP4C	Eukaryotes	serine threonine-protein phosphatase
QTN25_000804	EHI_031250A_R0	gene_7278	utg000001l2	95362	96932	1571	1542	45.1	1082	1540	63	489	4	1	1571	1542	46	1082	1540	64	489	4	1	UniRef90_K2G8G0	73.2	310	83	6.14e-160	95.4	UniRef90_K2G8G0 Signal peptidase, putative n=8 Tax=Entamoeba TaxID=5758 RepID=K2G8G0_ENTNP	SPPL3	Eukaryotes	signal peptide peptidase
QTN25_006985	EHI_031270A_R0	gene_4704	utg000022l1	174169	177212	3044	120	1.8	3044	120	2	0	0	0	3044	120	2	3044	120	2	0	0	0	UniRef90_B0ETM9	39.1	987	579	1.93e-243	98.6	UniRef90_B0ETM9 DNA repair protein xp-E, putative n=8 Tax=Entamoeba TaxID=5758 RepID=B0ETM9_ENTDS	DDB1	Eukaryotes	DNA binding protein
QTN25_007063	EHI_031300A_R0	gene_4335	utg000022l2	145087	145942	856	156	8.4	821	156	8	35	3	5	856	156	9	821	156	9	35	3	6	UniRef90_C4M4L9	52.3	237	109	2.84e-80	99.2	UniRef90_C4M4L9 Uncharacterized protein n=6 Tax=Entamoeba histolytica TaxID=5759 RepID=C4M4L9_ENTHI	NA	NA	NA
QTN25_007067	EHI_031320A_R0	gene_4144	utg000022l2	153010	153470	461	109	10.9	461	109	10	0	0	0	461	109	11	461	109	11	0	0	0	UniRef90_C4M4M1	28	150	108	9.42e-19	100	UniRef90_C4M4M1 Uncharacterized protein n=5 Tax=Entamoeba TaxID=5758 RepID=C4M4M1_ENTHI	NA	NA	NA
QTN25_002052	EHI_031410A_R0	gene_3726	utg000017l	143649	144233	585	8784	690.3	585	8784	661	0	0	0	585	8784	704	585	8784	674	0	0	0	UniRef90_B1N4P1	81.6	190	35	7.43e-116	100	UniRef90_B1N4P1 GTP-binding protein n=6 Tax=Entamoeba TaxID=5758 RepID=B1N4P1_ENTHI	SAR1	Eukaryotes	Small GTPase component of the coat protein complex II (COPII) which promotes the formation of transport vesicles from the endoplasmic reticulum (ER). The coat has two main functions, the physical deformation of the endoplasmic reticulum membrane into vesicles and the selection of cargo molecules. SAR1 controls the coat assembly in a stepwise manner. Activated SAR1-GTP binds to membranes first and recruits the SEC23 24 complex. These SEC23 24-SAR1 prebudding intermediates are then collected by the SEC13 31 complex as subunits polymerize to form coated transport vesicles. Conversion to SAR1-GDP triggers coat release and recycles COPII subunits (By similarity)
QTN25_000364	EHI_031410A_R1	gene_2510	utg000007l	409602	410223	622	2052	151.7	622	2052	145	0	0	0	622	2052	155	622	2052	148	0	0	0	UniRef90_B1N4P1	81.6	190	35	1.06e-115	100	UniRef90_B1N4P1 GTP-binding protein n=6 Tax=Entamoeba TaxID=5758 RepID=B1N4P1_ENTHI	SAR1	Eukaryotes	Small GTPase component of the coat protein complex II (COPII) which promotes the formation of transport vesicles from the endoplasmic reticulum (ER). The coat has two main functions, the physical deformation of the endoplasmic reticulum membrane into vesicles and the selection of cargo molecules. SAR1 controls the coat assembly in a stepwise manner. Activated SAR1-GTP binds to membranes first and recruits the SEC23 24 complex. These SEC23 24-SAR1 prebudding intermediates are then collected by the SEC13 31 complex as subunits polymerize to form coated transport vesicles. Conversion to SAR1-GDP triggers coat release and recycles COPII subunits (By similarity)
QTN25_008883	EHI_031510A_R0	gene_6141	utg000039l6	221460	222903	1444	304	9.7	1444	304	9	0	0	0	1444	304	10	1444	304	9	0	0	0	UniRef90_A0A5K1V5Y4	70.5	484	122	1.8e-63	99.2	UniRef90_A0A5K1V5Y4 Pumilio family RNA-binding protein n=6 Tax=Entamoeba histolytica TaxID=5759 RepID=A0A5K1V5Y4_ENTHI	PUM2	Eukaryotes	pumilio homolog
QTN25_003839	EHI_031630A_R0	gene_5115	utg000037l	249250	253399	4150	942	10.4	1405	812	25	2745	291	7	2000	822	19	1405	812	26	595	171	18	UniRef90_C4MBA1	45.7	348	149	3.18e-92	85.1	UniRef90_C4MBA1 Methyltransf_11 domain-containing protein n=7 Tax=Entamoeba TaxID=5758 RepID=C4MBA1_ENTHI	ALKBH8	Eukaryotes	alkB, alkylation repair homolog 8 (E. coli)
QTN25_005230	EHI_031740A_R4	gene_5879	utg000063l	63737	64307	571	8	0.6	571	8	1	0	0	0	571	8	1	571	8	1	0	0	0	UniRef90_O76321	58.7	150	59	1.14e-53	86	UniRef90_O76321 Rho-related protein racG n=9 Tax=Entamoeba TaxID=5758 RepID=RECG_ENTHI	RAC1	Eukaryotes	ras homolog family member
QTN25_000869	EHI_031960A_R0	gene_7306	utg000001l2	271589	273083	1495	222	6.8	1495	222	7	0	0	0	1495	222	7	1495	222	7	0	0	0	UniRef90_B0E8D6	47.8	423	218	8.89e-136	98.8	UniRef90_B0E8D6 Set and mynd domain containing protein, putative n=9 Tax=Entamoeba TaxID=5758 RepID=B0E8D6_ENTDS	NA	Eukaryotes	Conserved hypothetical protein
QTN25_004311	EHI_032780A_R0	gene_4765	utg000043l	314876	315292	417	6774	746.8	335	6774	890	82	142	109	417	6774	761	335	6774	907	82	142	111	UniRef90_B1N413	56.4	94	40	2.25e-20	95.9	UniRef90_B1N413 Uncharacterized protein n=7 Tax=Entamoeba TaxID=5758 RepID=B1N413_ENTHI	NA	NA	NA
QTN25_001168	EHI_032780A_R1	gene_8526	utg000012l	135089	135479	391	552	64.9	303	552	80	88	8	6	391	552	66	303	552	82	88	8	6	UniRef90_B1N413	57.5	87	36	4.52e-20	88.7	UniRef90_B1N413 Uncharacterized protein n=7 Tax=Entamoeba TaxID=5758 RepID=B1N413_ENTHI	NA	NA	NA
QTN25_001205	EHI_032780A_R2	gene_8544	utg000012l	268146	268548	403	724	82.6	315	724	101	88	4	3	403	724	84	315	724	103	88	4	3	UniRef90_B1N413	57.5	87	36	4.52e-20	88.7	UniRef90_B1N413 Uncharacterized protein n=7 Tax=Entamoeba TaxID=5758 RepID=B1N413_ENTHI	NA	NA	NA
QTN25_001192	EHI_032780A_R3	gene_8537	utg000012l	223677	224069	393	840	98.3	304	840	122	89	44	31	393	840	100	304	840	124	89	44	32	UniRef90_B1N413	57.5	87	36	4.52e-20	88.7	UniRef90_B1N413 Uncharacterized protein n=7 Tax=Entamoeba TaxID=5758 RepID=B1N413_ENTHI	NA	NA	NA
QTN25_009794	EHI_033130A_R0	gene_2912	utg000011l39	306302	308224	1923	178	4.3	1923	178	4	0	0	0	1923	178	4	1923	178	4	0	0	0	UniRef90_K2H3J5	40.2	515	282	1.8e-123	100	UniRef90_K2H3J5 Cleavage and polyadenylation specificity factor subunit 2 n=1 Tax=Entamoeba nuttalli (strain P19) TaxID=1076696 RepID=K2H3J5_ENTNP	CPSF2	Eukaryotes	Cleavage and polyadenylation
QTN25_009849	EHI_033240A_R0	gene_10343	utg000024l12	71141	71646	506	990	89.9	464	990	94	42	10	15	506	990	92	464	990	96	42	10	15	UniRef90_C4M6Y1	61.1	131	51	2.8e-52	95.6	UniRef90_C4M6Y1 Riboflavin kinase n=8 Tax=Entamoeba TaxID=5758 RepID=C4M6Y1_ENTHI	RFK	Eukaryotes	riboflavin kinase
QTN25_007347	EHI_033240A_R1	gene_10086	utg000024l4	147448	147956	509	2814	254.1	509	2814	243	0	0	0	509	2814	259	509	2814	248	0	0	0	UniRef90_C4M6Y1	53.1	145	54	3.88e-44	96	UniRef90_C4M6Y1 Riboflavin kinase n=8 Tax=Entamoeba TaxID=5758 RepID=C4M6Y1_ENTHI	RFK	Eukaryotes	riboflavin kinase
QTN25_001893	EHI_033250A_R0	gene_6855	utg000015l	769658	771289	1632	214	6	1632	214	6	0	0	0	1632	214	6	1632	214	6	0	0	0	UniRef90_C4M6Y2	34.5	545	312	2.02e-71	99.1	UniRef90_C4M6Y2 Polyadenylate-binding protein, putative n=8 Tax=Entamoeba TaxID=5758 RepID=C4M6Y2_ENTHI	NA	Eukaryotes	poly(A) binding protein, cytoplasmic
QTN25_005638	EHI_033250A_R3	gene_1904	utg000001l12	56558	58216	1659	722	20	1570	722	20	89	48	34	1659	722	20	1570	722	21	89	48	35	UniRef90_C4M6Y2	34.5	521	282	2.87e-74	96.4	UniRef90_C4M6Y2 Polyadenylate-binding protein, putative n=8 Tax=Entamoeba TaxID=5758 RepID=C4M6Y2_ENTHI	NA	Eukaryotes	poly(A) binding protein, cytoplasmic
QTN25_004636	EHI_033250A_R5	gene_7482	utg000049l	411756	413308	1553	6	0.2	1506	6	0	47	0	0	1553	6	0	1506	6	0	47	0	0	UniRef90_C4M6Y2	29.1	536	303	1.02e-44	98.2	UniRef90_C4M6Y2 Polyadenylate-binding protein, putative n=8 Tax=Entamoeba TaxID=5758 RepID=C4M6Y2_ENTHI	NA	Eukaryotes	poly(A) binding protein, cytoplasmic
QTN25_005204	EHI_033350A_R0	gene_10569	utg000062l	74319	75690	1372	36	1.2	1372	36	1	0	0	0	1372	36	1	1372	36	1	0	0	0	UniRef90_A0A0A1UFA8	47.4	397	188	6.61e-107	93.6	UniRef90_A0A0A1UFA8 RRM domain-containing protein n=1 Tax=Entamoeba invadens IP1 TaxID=370355 RepID=A0A0A1UFA8_ENTIV	AML1	Eukaryotes	Rna-binding protein
QTN25_005362	EHI_033560A_R4	gene_143	utg000009l1	166310	168265	1956	20	0.5	1956	20	0	0	0	0	1956	20	0	1956	20	0	0	0	0	NA	NA	NA	NA	NA	NA	NA	NA	NA	NA
QTN25_008637	EHI_033560A_R5	gene_7063	utg000035l1	114896	117199	2304	36	0.7	2304	36	1	0	0	0	2304	36	1	2304	36	1	0	0	0	NA	NA	NA	NA	NA	NA	NA	NA	NA	NA
QTN25_009907	EHI_033680A_R0	gene_10458	utg000024l12	211423	215310	3888	1242	14.7	3888	1242	14	0	0	0	3888	1242	15	3888	1242	14	0	0	0	UniRef90_C4M431	71.4	981	280	0	96.5	UniRef90_C4M431 Valyl-tRNA synthetase n=10 Tax=Entamoeba TaxID=5758 RepID=C4M431_ENTHI	VALS	Eukaryotes	Valyl-trna synthetase
QTN25_003917	EHI_033690A_R0	gene_6613	utg000038l	198587	199855	1269	38	1.4	1269	38	1	0	0	0	1269	38	1	1269	38	1	0	0	0	NA	NA	NA	NA	NA	NA	NA	NA	Eukaryotes	L2hydroxyglutarate dehydrogenase
QTN25_000050	EHI_033690A_R1	gene_1287	utg000006l	192916	193542	627	28	2.1	627	28	2	0	0	0	627	28	2	627	28	2	0	0	0	UniRef90_A0A0A1UB46	39.4	180	101	7.06e-27	84.1	UniRef90_A0A0A1UB46 TLDc domain-containing protein n=1 Tax=Entamoeba invadens IP1 TaxID=370355 RepID=A0A0A1UB46_ENTIV	NA	Eukaryotes	L2hydroxyglutarate dehydrogenase
QTN25_009361	EHI_033710A_R0	gene_388	utg000010l14	466774	467748	975	9628	454	975	9628	435	0	0	0	975	9628	463	975	9628	443	0	0	0	UniRef90_S0B0C9	67	318	98	1.06e-144	100	UniRef90_S0B0C9 Cysteine proteinase 3, putative n=2 Tax=Entamoeba invadens TaxID=33085 RepID=S0B0C9_ENTIV	CP4	Eukaryotes	cathepsin
QTN25_009163	EHI_033720A_R0	gene_5066	utg000064l2	12126	14646	2521	50	0.9	2492	50	1	29	0	0	2521	50	1	2492	50	1	29	0	0	UniRef90_B0EE80	51.3	781	335	6.57e-251	99.5	UniRef90_B0EE80 ATP-dependent RNA helicase, putative n=8 Tax=Entamoeba TaxID=5758 RepID=B0EE80_ENTDS	NA	Eukaryotes	ATPdependent RNA helicase
QTN25_006008	EHI_033720A_R1	gene_749	utg000013l8	521562	523923	2362	114	2.2	2144	114	2	218	10	3	2362	114	2	2144	114	2	218	10	3	UniRef90_B0EE80	48.4	766	316	1.14e-221	99.4	UniRef90_B0EE80 ATP-dependent RNA helicase, putative n=8 Tax=Entamoeba TaxID=5758 RepID=B0EE80_ENTDS	NA	Eukaryotes	ATPdependent RNA helicase
QTN25_007360	EHI_033740A_R0	gene_10040	utg000024l4	168246	169067	822	4750	265.6	822	4750	254	0	0	0	822	4750	271	822	4750	259	0	0	0	UniRef90_B0ESK6	73.3	270	72	2.21e-145	100	UniRef90_B0ESK6 F-actin-capping protein subunit alpha n=6 Tax=Entamoeba TaxID=5758 RepID=B0ESK6_ENTDS	CAPZA2	Eukaryotes	capping protein (actin filament) muscle Z-line, alpha
QTN25_007574	EHI_033740A_R2	gene_3587	utg000027l2	285442	286331	890	408	21.1	850	408	21	40	111	175	890	408	21	850	408	22	40	111	179	UniRef90_UPI0002C3DFE7	42.5	266	136	2.65e-63	95.1	UniRef90_UPI0002C3DFE7 F-actin-capping protein subunit alpha, putative n=1 Tax=Entamoeba invadens IP1 TaxID=370355 RepID=UPI0002C3DFE7	CAPZA2	Eukaryotes	capping protein (actin filament) muscle Z-line, alpha
QTN25_003910	EHI_033750A_R0	gene_6611	utg000038l	182401	185340	2940	188	2.9	2940	188	3	0	0	0	2940	188	3	2940	188	3	0	0	0	UniRef90_B0EE84	71.3	980	266	0	99.6	UniRef90_B0EE84 RNA cytidine acetyltransferase n=8 Tax=Entamoeba TaxID=5758 RepID=B0EE84_ENTDS	NAT10	Eukaryotes	N-acetyltransferase 10
QTN25_007031	EHI_033850A_R0	gene_4124	utg000022l2	52951	54819	1869	804	19.8	1626	804	22	243	15	4	1869	804	20	1626	804	22	243	15	4	UniRef90_B0E9H5	71.4	290	79	7.81e-154	97.6	UniRef90_B0E9H5 Aurora kinase n=1 Tax=Entamoeba dispar (strain ATCC PRA-260 / SAW760) TaxID=370354 RepID=B0E9H5_ENTDS	NA	Eukaryotes	serine threonine-protein kinase
QTN25_009796	EHI_033850A_R1	gene_2969	utg000011l39	312030	312940	911	16	0.8	870	16	1	41	0	0	911	16	1	870	16	1	41	0	0	UniRef90_C4MB42	68.2	283	85	5.78e-143	96.2	UniRef90_C4MB42 Aurora kinase n=15 Tax=Entamoeba histolytica TaxID=5759 RepID=C4MB42_ENTHI	NA	Eukaryotes	serine threonine-protein kinase
QTN25_002836	EHI_034210A_R1	gene_9582	utg000023l	144840	148733	3894	110	1.3	3894	110	1	0	0	0	3894	110	1	3894	110	1	0	0	0	UniRef90_A0A0A1U4T4	39.7	1244	667	3.78e-195	92.4	UniRef90_A0A0A1U4T4 Protein serine/threonine kinase, putative n=1 Tax=Entamoeba invadens IP1 TaxID=370355 RepID=A0A0A1U4T4_ENTIV	NA	Eukaryotes	protein kinase kinase kinase
QTN25_009203	EHI_034210A_R2	gene_310	utg000010l14	22423	26302	3880	8	0.1	3840	8	0	40	0	0	3880	8	0	3840	8	0	40	0	0	UniRef90_L7FP13	37.1	1200	666	8.42e-216	89.8	UniRef90_L7FP13 Protein serine/threonine kinase, putative n=1 Tax=Entamoeba invadens IP1 TaxID=370355 RepID=L7FP13_ENTIV	NA	Eukaryotes	protein kinase kinase kinase
QTN25_008269	EHI_034210A_R4	gene_8860	utg000030l6	440393	444271	3879	8	0.1	3879	8	0	0	0	0	3879	8	0	3879	8	0	0	0	0	UniRef90_A0A0A1U859	35.5	1269	682	7.02e-220	91.7	UniRef90_A0A0A1U859 Protein serine/threonine kinase, putative n=1 Tax=Entamoeba invadens IP1 TaxID=370355 RepID=A0A0A1U859_ENTIV	NA	Eukaryotes	protein kinase kinase kinase
QTN25_002960	EHI_034580A_R1	gene_5535	utg000025l	18852	20519	1668	2	0.1	1668	2	0	0	0	0	1668	2	0	1668	2	0	0	0	0	UniRef90_B1N4T9	33.5	556	324	8.33e-82	94.2	UniRef90_B1N4T9 Uncharacterized protein n=12 Tax=Entamoeba TaxID=5758 RepID=B1N4T9_ENTHI	NA	Eukaryotes	NA
QTN25_008896	EHI_034580A_R2	gene_5965	utg000039l6	309168	310835	1668	2	0.1	1668	2	0	0	0	0	1668	2	0	1668	2	0	0	0	0	UniRef90_B0EUN1	33.4	563	315	8.33e-82	94.2	UniRef90_B0EUN1 Uncharacterized protein n=3 Tax=Entamoeba dispar (strain ATCC PRA-260 / SAW760) TaxID=370354 RepID=B0EUN1_ENTDS	NA	Eukaryotes	NA
QTN25_005792	EHI_034580A_R4	gene_5796	utg000013l1	14648	16506	1859	6	0.1	1859	6	0	0	0	0	1859	6	0	1859	6	0	0	0	0	UniRef90_B0EUN1	33	563	317	2.44e-80	94.2	UniRef90_B0EUN1 Uncharacterized protein n=3 Tax=Entamoeba dispar (strain ATCC PRA-260 / SAW760) TaxID=370354 RepID=B0EUN1_ENTDS	NA	Eukaryotes	NA
QTN25_005104	EHI_034580A_R6	gene_461	utg000056l	72086	73823	1738	6	0.2	1738	6	0	0	0	0	1738	6	0	1738	6	0	0	0	0	UniRef90_B1N4T9	33.8	559	321	4.59e-82	94.3	UniRef90_B1N4T9 Uncharacterized protein n=12 Tax=Entamoeba TaxID=5758 RepID=B1N4T9_ENTHI	NA	Eukaryotes	NA
QTN25_002710	EHI_034580A_R7	gene_7886	utg000002l2	575600	577267	1668	2	0.1	1668	2	0	0	0	0	1668	2	0	1668	2	0	0	0	0	UniRef90_B0EUN1	33.2	563	316	2.44e-80	94.2	UniRef90_B0EUN1 Uncharacterized protein n=3 Tax=Entamoeba dispar (strain ATCC PRA-260 / SAW760) TaxID=370354 RepID=B0EUN1_ENTDS	NA	Eukaryotes	NA
QTN25_003945	EHI_034580A_R9	gene_6626	utg000038l	267739	269406	1668	2	0.1	1668	2	0	0	0	0	1668	2	0	1668	2	0	0	0	0	UniRef90_B0EUN1	33	563	317	4.8e-80	94.2	UniRef90_B0EUN1 Uncharacterized protein n=3 Tax=Entamoeba dispar (strain ATCC PRA-260 / SAW760) TaxID=370354 RepID=B0EUN1_ENTDS	NA	Eukaryotes	NA
QTN25_008553	EHI_034600A_R0	gene_3542	utg000034l1	17278	20721	3444	122	1.6	3444	122	2	0	0	0	3444	122	2	3444	122	2	0	0	0	UniRef90_A0A0A1U844	40.4	1066	577	1.95e-233	95.8	UniRef90_A0A0A1U844 DNA-directed DNA polymerase n=2 Tax=Entamoeba invadens IP1 TaxID=370355 RepID=A0A0A1U844_ENTIV	NA	Eukaryotes	DNA polymerase
QTN25_005096	EHI_034610A_R0	gene_457	utg000056l	7416	8494	1079	18	0.8	1079	18	1	0	0	0	1079	18	1	1079	18	1	0	0	0	NA	NA	NA	NA	NA	NA	NA	NA	Ancestor	Leucine rich repeat protein, bspa family protein
QTN25_006752	EHI_034610A_R1	gene_9926	utg000018l3	340693	341841	1149	54	2.2	1149	54	2	0	0	0	1149	54	2	1149	54	2	0	0	0	NA	NA	NA	NA	NA	NA	NA	NA	Ancestor	Leucine rich repeat protein, bspa family protein
QTN25_003467	EHI_034610A_R2	gene_3098	utg000031l	240123	241190	1068	38	1.6	1068	38	2	0	0	0	1068	38	2	1068	38	2	0	0	0	NA	NA	NA	NA	NA	NA	NA	NA	Ancestor	Leucine rich repeat protein, bspa family protein
QTN25_008674	EHI_034610A_R6	gene_7636	utg000039l4	288122	289199	1078	112	4.8	1078	112	5	0	0	0	1078	112	5	1078	112	5	0	0	0	NA	NA	NA	NA	NA	NA	NA	NA	Ancestor	Leucine rich repeat protein, bspa family protein
QTN25_002302	EHI_034610A_R8	gene_2007	utg000019l	511199	512275	1077	42	1.8	1077	42	2	0	0	0	1077	42	2	1077	42	2	0	0	0	NA	NA	NA	NA	NA	NA	NA	NA	Ancestor	Leucine rich repeat protein, bspa family protein
QTN25_008012	EHI_035070A_R0	gene_10180	utg000030l2	205135	206980	1846	710	17.7	1802	710	17	44	151	216	0	0	0	0	0	0	0	0	0	UniRef90_B0EPH6	38.9	167	87	6.58e-26	98.7	UniRef90_B0EPH6 EF-hand domain-containing protein n=8 Tax=Entamoeba TaxID=5758 RepID=B0EPH6_ENTDS	NA	NA	NA
QTN25_003346	EHI_035070A_R1	gene_1516	utg000029l	590368	591105	738	173	10.8	682	171	11	56	65	73	0	0	0	0	0	0	0	0	0	UniRef90_B0EPH6	37.7	167	85	1.03e-23	98.7	UniRef90_B0EPH6 EF-hand domain-containing protein n=8 Tax=Entamoeba TaxID=5758 RepID=B0EPH6_ENTDS	NA	NA	NA
QTN25_003347	EHI_035080A_R0	gene_1084	utg000029l	592208	593419	1212	402	15.2	1212	402	15	0	0	0	1212	402	16	1212	402	15	0	0	0	UniRef90_B0EPH5	59.1	406	160	3.39e-176	99.8	UniRef90_B0EPH5 WD-repeat protein, putative n=8 Tax=Entamoeba TaxID=5758 RepID=B0EPH5_ENTDS	PWP1	Eukaryotes	periodic tryptophan protein
QTN25_008013	EHI_035080A_R1	gene_10271	utg000030l2	207589	208800	1212	334	12.7	1212	334	12	0	0	0	1212	334	13	1212	334	12	0	0	0	UniRef90_B0EPH5	59.1	406	160	3.39e-176	99.8	UniRef90_B0EPH5 WD-repeat protein, putative n=8 Tax=Entamoeba TaxID=5758 RepID=B0EPH5_ENTDS	PWP1	Eukaryotes	periodic tryptophan protein
QTN25_007496	EHI_035100A_R0	gene_4578	utg000026l6	164171	165021	851	1432	77.4	851	1432	74	0	0	0	851	1432	79	851	1432	76	0	0	0	UniRef90_B0E8C1	61.5	213	79	1.37e-80	80.8	UniRef90_B0E8C1 Uncharacterized protein n=7 Tax=Entamoeba TaxID=5758 RepID=B0E8C1_ENTDS	NA	NA	NA
QTN25_010220	EHI_035100A_R1	gene_3895	utg000026l23	64076	64896	821	674	37.7	792	674	37	29	16	35	821	674	38	792	674	38	29	16	36	UniRef90_B0E8C1	59.2	213	74	3.58e-73	80	UniRef90_B0E8C1 Uncharacterized protein n=7 Tax=Entamoeba TaxID=5758 RepID=B0E8C1_ENTDS	NA	NA	NA
QTN25_004813	EHI_035110A_R2	gene_6935	utg000053l	120468	121846	1379	72	2.4	1379	72	2	0	0	0	1379	72	2	1379	72	2	0	0	0	UniRef90_K2H4M5	36.9	274	171	1.07e-58	72.5	UniRef90_K2H4M5 Uncharacterized protein n=7 Tax=Entamoeba TaxID=5758 RepID=K2H4M5_ENTNP	NA	Eukaryotes	NA
QTN25_008037	EHI_035110A_R3	gene_10284	utg000030l2	267266	269097	1832	20	0.5	1832	20	0	0	0	0	1832	20	1	1832	20	0	0	0	0	UniRef90_K2H4M5	34.2	319	203	1.23e-56	92.4	UniRef90_K2H4M5 Uncharacterized protein n=7 Tax=Entamoeba TaxID=5758 RepID=K2H4M5_ENTNP	NA	Eukaryotes	NA
QTN25_008611	EHI_035130A_R0	gene_6238	utg000034l5	97389	98914	1526	1154	34.8	1526	1154	33	0	0	0	1526	1154	35	1526	1154	34	0	0	0	NA	NA	NA	NA	NA	NA	NA	NA	NA	NA
QTN25_008011	EHI_035140A_R0	gene_10179	utg000030l2	204604	206980	2377	718	13.9	2339	718	14	38	0	0	531	8	1	493	8	1	38	0	0	UniRef90_C4M4Z4	52.7	368	164	8.58e-144	96.8	UniRef90_C4M4Z4 Rab GTPase activating protein, putative n=7 Tax=Entamoeba TaxID=5758 RepID=C4M4Z4_ENTHI	NA	Eukaryotes	TBC1 domain family member
QTN25_003344	EHI_035140A_R1	gene_1515	utg000029l	589220	591105	1886	203	4.9	1732	203	5	154	18	7	1148	32	1	994	32	1	154	18	8	UniRef90_C4M4Z4	45.7	368	151	7e-114	95.3	UniRef90_C4M4Z4 Rab GTPase activating protein, putative n=7 Tax=Entamoeba TaxID=5758 RepID=C4M4Z4_ENTHI	NA	Eukaryotes	TBC1 domain family member
QTN25_007938	EHI_035150A_R0	gene_10230	utg000030l2	1414	3331	1918	38	0.9	1882	38	1	36	2	4	1918	38	1	1882	38	1	36	2	4	UniRef90_B0EPG9	36.3	642	355	2.04e-113	98.4	UniRef90_B0EPG9 Rab-GAP TBC domain-containing protein n=2 Tax=Entamoeba dispar (strain ATCC PRA-260 / SAW760) TaxID=370354 RepID=B0EPG9_ENTDS	TBC1D21	Eukaryotes	TBC1 domain family member
QTN25_008597	EHI_035170A_R0	gene_6252	utg000034l5	44177	44828	652	1446	102	620	1446	103	32	42	83	652	1446	104	620	1446	105	32	42	84	UniRef90_B0EPG7	72.4	170	47	4.8e-86	98.3	UniRef90_B0EPG7 U3 small nucleolar ribonucleoprotein IMP3, putative n=8 Tax=Entamoeba TaxID=5758 RepID=B0EPG7_ENTDS	IMP3	Eukaryotes	u3 small nucleolar ribonucleoprotein
QTN25_007831	EHI_035180A_R0	gene_4987	utg000030l1	176787	179338	2552	116	2.1	2508	116	2	44	2	3	2552	116	2	2508	116	2	44	2	3	UniRef90_B0EPG6	39.1	612	355	4.08e-129	90.6	UniRef90_B0EPG6 USP domain-containing protein n=1 Tax=Entamoeba dispar (strain ATCC PRA-260 / SAW760) TaxID=370354 RepID=B0EPG6_ENTDS	NA	Eukaryotes	ubiquitin carboxyl-terminal hydrolase
QTN25_008581	EHI_035180A_R1	gene_7620	utg000034l3	3159	5387	2229	66	1.4	2142	66	1	87	23	17	2229	66	1	2142	66	1	87	23	17	UniRef90_B0EPG6	36.8	742	420	2.51e-137	97.8	UniRef90_B0EPG6 USP domain-containing protein n=1 Tax=Entamoeba dispar (strain ATCC PRA-260 / SAW760) TaxID=370354 RepID=B0EPG6_ENTDS	NA	Eukaryotes	ubiquitin carboxyl-terminal hydrolase
QTN25_008022	EHI_035200A_R0	gene_10277	utg000030l2	231616	232760	1145	598	24	1105	598	24	40	0	0	1145	598	24	1105	598	24	40	0	0	UniRef90_B0EPG4	57.1	326	139	1.12e-130	100	UniRef90_B0EPG4 Uncharacterized protein n=8 Tax=Entamoeba TaxID=5758 RepID=B0EPG4_ENTDS	C16ORF70	Eukaryotes	Chromosome 16 open reading frame 70
QTN25_003372	EHI_035200A_R1	gene_1527	utg000029l	653052	654091	1040	386	17.1	1001	386	17	39	2	3	1040	386	17	1001	386	17	39	2	3	UniRef90_B0EPG4	54.2	240	109	1.85e-89	100	UniRef90_B0EPG4 Uncharacterized protein n=8 Tax=Entamoeba TaxID=5758 RepID=B0EPG4_ENTDS	C16ORF70	Eukaryotes	Chromosome 16 open reading frame 70
QTN25_003370	EHI_035210A_R0	gene_1098	utg000029l	651431	652957	1527	954	28.7	1484	954	28	43	38	56	0	0	0	0	0	0	0	0	0	UniRef90_B0EPG3	47.1	274	126	1.52e-83	87.6	UniRef90_B0EPG3 Metallophos domain-containing protein n=1 Tax=Entamoeba dispar (strain ATCC PRA-260 / SAW760) TaxID=370354 RepID=B0EPG3_ENTDS	TMPPE	Ancestor	metallophosphoesterase
QTN25_008023	EHI_035210A_R1	gene_10184	utg000030l2	232951	235154	2204	840	17.5	2074	840	18	130	70	34	2204	840	18	2074	840	18	130	70	35	UniRef90_B0EPG3	44.1	247	89	2.35e-60	99	UniRef90_B0EPG3 Metallophos domain-containing protein n=1 Tax=Entamoeba dispar (strain ATCC PRA-260 / SAW760) TaxID=370354 RepID=B0EPG3_ENTDS	TMPPE	Ancestor	metallophosphoesterase
QTN25_007210	EHI_035230A_R0	gene_4214	utg000022l2	534267	535811	1545	124	3.7	1428	124	4	117	4	2	1545	124	4	1428	124	4	117	4	2	UniRef90_B0E5R1	39.8	407	243	1.63e-84	95.1	UniRef90_B0E5R1 Uncharacterized protein n=1 Tax=Entamoeba dispar (strain ATCC PRA-260 / SAW760) TaxID=370354 RepID=B0E5R1_ENTDS	NA	NA	NA
QTN25_007212	EHI_035250A_R0	gene_4215	utg000022l2	538024	538711	688	559	37.4	647	559	38	41	0	0	688	559	38	647	559	39	41	0	0	UniRef90_C4M4Z2	50.7	211	100	3.27e-70	97.7	UniRef90_C4M4Z2 Casein kinase II subunit beta n=7 Tax=Entamoeba TaxID=5758 RepID=C4M4Z2_ENTHI	NA	Eukaryotes	casein kinase ii
QTN25_003810	EHI_035250A_R3	gene_5097	utg000037l	168593	169532	940	610	29.8	903	610	30	37	1	2	940	610	30	903	610	30	37	1	2	UniRef90_A0A0A1U1B9	54.5	189	85	1.67e-73	97.4	UniRef90_A0A0A1U1B9 Casein kinase II subunit beta n=1 Tax=Entamoeba invadens IP1 TaxID=370355 RepID=A0A0A1U1B9_ENTIV	CSNK2B	Eukaryotes	casein kinase ii
QTN25_001738	EHI_035270A_R0	gene_6771	utg000015l	397528	398210	683	406	27.3	648	406	28	35	2	4	683	406	28	648	406	28	35	2	4	UniRef90_B0E5Q6	50.2	207	100	1.23e-56	97.6	UniRef90_B0E5Q6 Uncharacterized protein n=8 Tax=Entamoeba TaxID=5758 RepID=B0E5Q6_ENTDS	NA	NA	NA
QTN25_009951	EHI_035380A_R0	gene_10395	utg000024l12	334458	335123	666	100	6.9	666	100	7	0	0	0	666	100	7	666	100	7	0	0	0	UniRef90_B0EC37	40.2	229	119	9.75e-37	97.3	UniRef90_B0EC37 Uncharacterized protein n=1 Tax=Entamoeba dispar (strain ATCC PRA-260 / SAW760) TaxID=370354 RepID=B0EC37_ENTDS	NA	Ancestor	NA
QTN25_007863	EHI_035400A_R0	gene_5006	utg000030l1	264729	265804	1076	126	5.4	1029	126	5	47	0	0	1076	126	5	1029	126	5	47	0	0	UniRef90_B0EC35	65	217	76	3.46e-95	100	UniRef90_B0EC35 Uncharacterized protein n=8 Tax=Entamoeba TaxID=5758 RepID=B0EC35_ENTDS	NA	Arthropoda	Cardiolipin synthase
QTN25_003682	EHI_035420A_R0	gene_470	utg000033l	92259	93366	1108	760	31.5	1108	760	30	0	0	0	1108	760	32	1108	760	31	0	0	0	UniRef90_B0EU01	67.1	249	82	1.79e-121	95.8	UniRef90_B0EU01 ATP_bind_3 domain-containing protein n=9 Tax=Entamoeba TaxID=5758 RepID=B0EU01_ENTDS	CTU1	Eukaryotes	Plays a central role in 2-thiolation of mcm(5)S(2)U at tRNA wobble positions of tRNA(Lys), tRNA(Glu) and tRNA(Gln). Directly binds tRNAs and probably acts by catalyzing adenylation of tRNAs, an intermediate required for 2-thiolation. It is unclear whether it acts as a sulfurtransferase that transfers sulfur from thiocarboxylated urm1 onto the uridine of tRNAs at wobble position
QTN25_002742	EHI_035420A_R1	gene_8100	utg000002l2	679095	679917	823	52	2.9	823	52	3	0	0	0	823	52	3	823	52	3	0	0	0	UniRef90_B0EU01	55.4	249	111	6.55e-98	95.8	UniRef90_B0EU01 ATP_bind_3 domain-containing protein n=9 Tax=Entamoeba TaxID=5758 RepID=B0EU01_ENTDS	CTU1	Eukaryotes	Plays a central role in 2-thiolation of mcm(5)S(2)U at tRNA wobble positions of tRNA(Lys), tRNA(Glu) and tRNA(Gln). Directly binds tRNAs and probably acts by catalyzing adenylation of tRNAs, an intermediate required for 2-thiolation. It is unclear whether it acts as a sulfurtransferase that transfers sulfur from thiocarboxylated urm1 onto the uridine of tRNAs at wobble position
QTN25_007875	EHI_035430A_R0	gene_5012	utg000030l1	299608	305112	5505	178	1.5	5232	178	1	273	26	6	5505	178	2	5232	178	2	273	26	6	UniRef90_C4LXX4	72.8	1805	425	0	100	UniRef90_C4LXX4 Uncharacterized protein n=8 Tax=Entamoeba TaxID=5758 RepID=C4LXX4_ENTHI	NA	NA	NA
QTN25_004336	EHI_035430A_R1	gene_4778	utg000043l	378375	383086	4712	150	1.5	4535	150	1	177	0	0	4712	150	1	4535	150	1	177	0	0	UniRef90_C4LXX4	74.4	1287	304	0	99.5	UniRef90_C4LXX4 Uncharacterized protein n=8 Tax=Entamoeba TaxID=5758 RepID=C4LXX4_ENTHI	NA	NA	NA
QTN25_007888	EHI_035450A_R0	gene_4933	utg000030l1	331549	332891	1343	1244	42.6	1343	1244	41	0	0	0	0	0	0	0	0	0	0	0	0	UniRef90_B0EU04	58	205	86	4.71e-44	89.5	UniRef90_B0EU04 Uncharacterized protein n=4 Tax=Entamoeba TaxID=5758 RepID=B0EU04_ENTDS	NA	NA	NA
QTN25_004351	EHI_035470A_R0	gene_4634	utg000043l	423484	424320	837	292	16	759	292	17	78	0	0	837	292	16	759	292	17	78	0	0	UniRef90_K2HC81	45	200	110	6.71e-51	79.4	UniRef90_K2HC81 Uncharacterized protein n=7 Tax=Entamoeba TaxID=5758 RepID=K2HC81_ENTNP	NA	NA	NA
QTN25_004352	EHI_035480A_R0	gene_4788	utg000043l	424687	425692	1006	182	8.3	1006	182	8	0	0	0	1006	182	8	1006	182	8	0	0	0	UniRef90_C4LXX9	31.1	322	208	4.53e-40	99.1	UniRef90_C4LXX9 Uncharacterized protein n=7 Tax=Entamoeba TaxID=5758 RepID=C4LXX9_ENTHI	C12ORF10	Eukaryotes	chromosome 12 open reading frame 10
QTN25_008525	EHI_035490A_R0	gene_2061	utg000003l29	141749	143658	1910	656	15.8	1552	648	18	358	53	9	1910	656	16	1552	648	19	358	53	10	UniRef90_K2GCP5	32.5	505	308	2.56e-75	95.2	UniRef90_K2GCP5 NTF2 domain-containing protein n=8 Tax=Entamoeba TaxID=5758 RepID=K2GCP5_ENTNP	MEX67	Eukaryotes	Nuclear RNA export factor
QTN25_003022	EHI_035490A_R1	gene_5567	utg000025l	344847	346711	1865	674	16.6	1793	674	17	72	3	3	1865	674	17	1793	674	17	72	3	3	UniRef90_K2GCP5	30	510	317	9.1e-53	95	UniRef90_K2GCP5 NTF2 domain-containing protein n=8 Tax=Entamoeba TaxID=5758 RepID=K2GCP5_ENTNP	MEX67	Eukaryotes	Nuclear RNA export factor
QTN25_007879	EHI_035500A_R0	gene_4928	utg000030l1	313150	314274	1125	310	12.7	1125	310	12	0	0	0	1125	310	13	1125	310	12	0	0	0	UniRef90_B0ETZ9	69.7	370	111	2.89e-191	99.7	UniRef90_B0ETZ9 Dual specificity protein kinase lkH1, putative n=8 Tax=Entamoeba TaxID=5758 RepID=B0ETZ9_ENTDS	SRPK2	Eukaryotes	SRSF protein kinase
QTN25_003316	EHI_035530A_R3	gene_1068	utg000029l	531384	532148	765	6914	415.5	765	6914	398	0	0	0	765	6914	424	765	6914	406	0	0	0	NA	NA	NA	NA	NA	NA	NA	NA	NA	NA
QTN25_002190	EHI_035540A_R0	gene_2073	utg000019l	33165	34742	1578	160	4.7	1532	160	5	46	58	79	1578	160	5	1532	160	5	46	58	81	UniRef90_C4LXY4	58.6	474	179	5.95e-201	96.2	UniRef90_C4LXY4 SUMO-activating enzyme subunit n=8 Tax=Entamoeba TaxID=5758 RepID=C4LXY4_ENTHI	UBA2	Eukaryotes	ubiquitin-like modifier activating enzyme 2
QTN25_001295	EHI_035550A_R0	gene_8303	utg000012l	534092	537013	2922	328	5.2	2922	328	5	0	0	0	2922	328	5	2922	328	5	0	0	0	UniRef90_A0A0A1U1T2	51.5	946	428	0	97.7	UniRef90_A0A0A1U1T2 Nonsense-mediated mRNA decay protein, putative n=1 Tax=Entamoeba invadens IP1 TaxID=370355 RepID=A0A0A1U1T2_ENTIV	UPF1	Eukaryotes	Regulator of nonsense transcripts
QTN25_007963	EHI_035580A_R0	gene_10244	utg000030l2	83065	83917	853	1084	58.4	785	1084	61	68	4	4	853	1084	60	785	1084	62	68	4	4	UniRef90_A0A0A1U9R6	58.4	226	93	5.58e-98	91.5	UniRef90_A0A0A1U9R6 Derlin n=1 Tax=Entamoeba invadens IP1 TaxID=370355 RepID=A0A0A1U9R6_ENTIV	FG07202.1	Eukaryotes	Derlin 1
QTN25_008388	EHI_035600A_R0	gene_9133	utg000003l28	38077	38663	587	11428	895	587	11428	857	0	0	0	587	11428	913	587	11428	874	0	0	0	UniRef90_B0E8Z3	82.4	170	30	4.04e-98	98.3	UniRef90_B0E8Z3 60S ribosomal protein L18a n=5 Tax=Entamoeba TaxID=5758 RepID=B0E8Z3_ENTDS	RPL18A	Eukaryotes	60s ribosomal protein
QTN25_004174	EHI_035600A_R1	gene_7610	utg000041l	113843	114411	569	4268	344.8	569	4268	330	0	0	0	569	4268	352	569	4268	337	0	0	0	UniRef90_B0E8Z3	81.2	170	32	2.72e-96	98.3	UniRef90_B0E8Z3 60S ribosomal protein L18a n=5 Tax=Entamoeba TaxID=5758 RepID=B0E8Z3_ENTDS	RPL18A	Eukaryotes	60s ribosomal protein
QTN25_001367	EHI_035600A_R2	gene_8623	utg000012l	706894	707440	547	5622	472.5	515	5622	481	32	45	89	547	5622	482	515	5622	490	32	45	90	UniRef90_B0E8Z3	75.9	170	30	5.71e-86	98.1	UniRef90_B0E8Z3 60S ribosomal protein L18a n=5 Tax=Entamoeba TaxID=5758 RepID=B0E8Z3_ENTDS	RPL18A	Eukaryotes	60s ribosomal protein
QTN25_001133	EHI_035610A_R0	gene_8221	utg000012l	61754	63568	1815	120	3	1458	119	4	357	6	1	1815	120	3	1458	119	4	357	6	1	UniRef90_A0A175JIV7	35	309	196	8.29e-55	64.2	UniRef90_A0A175JIV7 mRNA_cap_enzyme domain-containing protein n=4 Tax=Entamoeba TaxID=5758 RepID=A0A175JIV7_ENTHI	NA	Eukaryotes	Second step of mRNA capping. Transfer of the GMP moiety of GTP to the 5'-end of RNA via an enzyme-GMP covalent reaction intermediate (By similarity)
QTN25_002439	EHI_035620A_R0	gene_9030	utg000002l1	125541	126299	759	772	46.8	759	772	45	0	0	0	759	772	48	759	772	46	0	0	0	UniRef90_B0EAR5	37.9	95	51	7.01e-06	66.4	UniRef90_B0EAR5 Uncharacterized protein n=1 Tax=Entamoeba dispar (strain ATCC PRA-260 / SAW760) TaxID=370354 RepID=B0EAR5_ENTDS	NA	NA	NA
QTN25_010413	EHI_035630A_R0	gene_9605	utg000027l281	63691	64243	553	2904	241.4	553	2904	231	0	0	0	553	2904	246	553	2904	236	0	0	0	UniRef90_C4LXZ3	81.4	140	26	1.8e-81	99.3	UniRef90_C4LXZ3 ADF-H domain-containing protein n=8 Tax=Entamoeba TaxID=5758 RepID=C4LXZ3_ENTHI	NA	Eukaryotes	NA
QTN25_001529	EHI_035640A_R0	gene_8426	utg000012l	1097346	1098476	1131	204	8.3	1131	204	8	0	0	0	1131	204	8	1131	204	8	0	0	0	UniRef90_C4LXZ4	26.4	371	248	1.88e-25	95.6	UniRef90_C4LXZ4 Uncharacterized protein n=7 Tax=Entamoeba TaxID=5758 RepID=C4LXZ4_ENTHI	NA	NA	NA
QTN25_008777	EHI_035650A_R0	gene_7757	utg000039l4	634501	635713	1213	2530	95.9	1120	2530	99	93	961	652	1213	2530	98	1120	2530	101	93	961	665	UniRef90_C4LXZ5	76.3	317	57	5.47e-169	99	UniRef90_C4LXZ5 Ribose-phosphate pyrophosphokinase, putative n=8 Tax=Entamoeba TaxID=5758 RepID=C4LXZ5_ENTHI	NA	Eukaryotes	ribose-phosphate pyrophosphokinase
QTN25_007150	EHI_035660A_R0	gene_4375	utg000022l2	355102	356347	1246	662	24.4	1181	662	25	65	380	369	1246	662	25	1181	662	25	65	380	376	UniRef90_C4LXZ6	76.6	393	71	6.35e-221	99.5	UniRef90_C4LXZ6 Queuine tRNA-ribosyltransferase catalytic subunit 1 n=8 Tax=Entamoeba TaxID=5758 RepID=C4LXZ6_ENTHI	QTRT1	Eukaryotes	Exchanges the guanine residue with 7-aminomethyl-7- deazaguanine in tRNAs with GU(N) anticodons (tRNA-Asp, -Asn, -His and -Tyr). After this exchange, a cyclopentendiol moiety is attached to the 7-aminomethyl group of 7-deazaguanine, resulting in the hypermodified nucleoside queuosine (Q) (7-(((4,5-cis- dihydroxy-2-cyclopenten-1-yl)amino)methyl)-7-deazaguanosine) (By similarity)
QTN25_006958	EHI_035670A_R0	gene_4689	utg000022l1	103603	104105	503	1812	165.6	503	1812	159	0	0	0	503	1812	169	503	1812	162	0	0	0	UniRef90_B0EAS0	62.3	138	52	7.98e-48	100	UniRef90_B0EAS0 Uncharacterized protein n=8 Tax=Entamoeba TaxID=5758 RepID=B0EAS0_ENTDS	NA	NA	NA
QTN25_000277	EHI_035720A_R0	gene_2465	utg000007l	179991	182457	2467	132	2.5	2400	132	2	67	0	0	2467	132	3	2400	132	2	67	0	0	UniRef90_B0E6E9	47.9	826	397	5.19e-276	99.7	UniRef90_B0E6E9 Uncharacterized protein n=8 Tax=Entamoeba TaxID=5758 RepID=B0E6E9_ENTDS	NA	NA	NA
QTN25_006670	EHI_035720A_R1	gene_5295	utg000018l1	194687	196743	2057	82	1.8	1972	82	2	85	3	2	2057	82	2	1972	82	2	85	3	2	UniRef90_B0E6E9	48.2	593	272	2.06e-186	91.9	UniRef90_B0E6E9 Uncharacterized protein n=8 Tax=Entamoeba TaxID=5758 RepID=B0E6E9_ENTDS	NA	NA	NA
QTN25_006993	EHI_035730A_R0	gene_4708	utg000022l1	191731	193921	2191	56	1.2	2191	56	1	0	0	0	1421	14	0	1421	14	0	0	0	0	UniRef90_B1N2Z1	37.5	661	401	2.26e-145	97.9	UniRef90_B1N2Z1 Uncharacterized protein n=7 Tax=Entamoeba TaxID=5758 RepID=B1N2Z1_ENTHI	NA	NA	NA
QTN25_002663	EHI_035730A_R1	gene_8058	utg000002l2	429211	431400	2190	52	1.1	2137	52	1	53	0	0	1717	23	1	1664	23	1	53	0	0	UniRef90_B1N2Z1	36.3	661	391	7.4e-135	97.8	UniRef90_B1N2Z1 Uncharacterized protein n=7 Tax=Entamoeba TaxID=5758 RepID=B1N2Z1_ENTHI	NA	NA	NA
QTN25_002557	EHI_035750A_R0	gene_8001	utg000002l2	206370	207658	1289	1016	36.2	1220	1014	37	69	168	154	1289	1016	37	1220	1014	37	69	168	157	UniRef90_K2G437	66.8	389	107	2.41e-199	93.1	UniRef90_K2G437 Lecithin:cholesterol acyltransferase domain containing protein n=7 Tax=Entamoeba TaxID=5758 RepID=K2G437_ENTNP	NA	Eukaryotes	Acyltransferase
QTN25_000952	EHI_035750A_R1	gene_7184	utg000001l2	502338	503552	1215	996	37.7	1177	992	37	38	171	284	1215	996	38	1177	992	38	38	171	290	UniRef90_K2G437	67.2	390	114	1.06e-198	97.4	UniRef90_K2G437 Lecithin:cholesterol acyltransferase domain containing protein n=7 Tax=Entamoeba TaxID=5758 RepID=K2G437_ENTNP	NA	Eukaryotes	Acyltransferase
QTN25_000947	EHI_035770A_R0	gene_7340	utg000001l2	485504	488559	3056	72	1.1	2775	72	1	281	0	0	3056	72	1	2775	72	1	281	0	0	UniRef90_B0E6E3	43.6	1029	472	1.72e-247	99.9	UniRef90_B0E6E3 Rho/RAC guanine nucleotide exchange factor, putative n=8 Tax=Entamoeba TaxID=5758 RepID=B0E6E3_ENTDS	NA	Eukaryotes	FYVE, RhoGEF and PH domain containing
QTN25_002606	EHI_035770A_R1	gene_8024	utg000002l2	325353	328638	3286	250	3.5	3286	250	3	0	0	0	3286	250	4	3286	250	3	0	0	0	UniRef90_B0E6E3	51.4	753	355	1.83e-256	96.3	UniRef90_B0E6E3 Rho/RAC guanine nucleotide exchange factor, putative n=8 Tax=Entamoeba TaxID=5758 RepID=B0E6E3_ENTDS	NA	Eukaryotes	FYVE, RhoGEF and PH domain containing
QTN25_002607	EHI_035780A_R0	gene_8025	utg000002l2	328996	329775	780	80	4.7	747	80	5	33	4	8	780	80	5	747	80	5	33	4	8	UniRef90_B0E6E2	35.7	154	97	3.78e-22	98.7	UniRef90_B0E6E2 Uncharacterized protein n=7 Tax=Entamoeba TaxID=5758 RepID=B0E6E2_ENTDS	NA	NA	NA
QTN25_004965	EHI_035790A_R0	gene_3210	utg000054l	232563	233355	793	3746	217.2	793	3746	208	0	0	0	793	3746	221	793	3746	212	0	0	0	UniRef90_A0A0A1UBI2	54.1	259	115	8.99e-87	99.6	UniRef90_A0A0A1UBI2 BAR domain-containing protein n=1 Tax=Entamoeba invadens IP1 TaxID=370355 RepID=A0A0A1UBI2_ENTIV	GRAP2	Eukaryotes	GRB2-related adaptor protein
QTN25_000951	EHI_035800A_R0	gene_7183	utg000001l2	498360	500755	2396	372	7.1	2367	372	7	29	93	202	2396	372	7	2367	372	7	29	93	206	UniRef90_C4LY07	76	787	176	0	98.5	UniRef90_C4LY07 Ras GTPase activating protein, putative n=8 Tax=Entamoeba TaxID=5758 RepID=C4LY07_ENTHI	NA	Eukaryotes	IQ motif containing GTPase activating protein
QTN25_002556	EHI_035800A_R1	gene_8000	utg000002l2	202396	204796	2401	984	18.8	2310	984	19	91	39	27	2401	984	19	2310	984	19	91	39	28	UniRef90_C4LY07	76.6	787	152	0	98.4	UniRef90_C4LY07 Ras GTPase activating protein, putative n=8 Tax=Entamoeba TaxID=5758 RepID=C4LY07_ENTHI	NA	Eukaryotes	IQ motif containing GTPase activating protein
QTN25_000764	EHI_035800A_R2	gene_7075	utg000001l2	2493	5958	3466	698	9.3	3466	698	9	0	0	0	935	46	2	935	46	2	0	0	0	UniRef90_C4LY07	52.1	762	362	9.97e-262	97.3	UniRef90_C4LY07 Ras GTPase activating protein, putative n=8 Tax=Entamoeba TaxID=5758 RepID=C4LY07_ENTHI	NA	Eukaryotes	IQ motif containing GTPase activating protein
QTN25_002610	EHI_035810A_R0	gene_8027	utg000002l2	334902	336236	1335	416	14.3	1191	416	15	144	1	0	1335	416	15	1191	416	16	144	1	0	UniRef90_B0E6D8	39.8	402	202	2.49e-83	93.7	UniRef90_B0E6D8 Ras-GAP domain-containing protein n=8 Tax=Entamoeba TaxID=5758 RepID=B0E6D8_ENTDS	NF1	Animals	Neurofibromin 1
QTN25_006714	EHI_035810A_R1	gene_5194	utg000018l1	319458	320840	1383	12	0.4	1348	12	0	35	0	0	1383	12	0	1348	12	0	35	0	0	UniRef90_B0E6D8	40	350	190	3.35e-67	75.3	UniRef90_B0E6D8 Ras-GAP domain-containing protein n=8 Tax=Entamoeba TaxID=5758 RepID=B0E6D8_ENTDS	RASAL2	Animals	Synaptic ras GTPase activating protein
QTN25_001302	EHI_035810A_R3	gene_8309	utg000012l	557872	559304	1433	218	7	1399	218	7	34	0	0	1433	218	7	1399	218	7	34	0	0	UniRef90_A0A0A1TZ08	37.5	400	209	1.25e-57	85.9	UniRef90_A0A0A1TZ08 Ras-GAP domain-containing protein n=1 Tax=Entamoeba invadens IP1 TaxID=370355 RepID=A0A0A1TZ08_ENTIV	NF1	Arthropoda	Neurofibromin 1
QTN25_000258	EHI_035810A_R4	gene_2226	utg000007l	114854	116092	1239	24	0.9	1201	24	1	38	0	0	1239	24	1	1201	24	1	38	0	0	UniRef90_B0E6D8	37.9	322	183	3.5e-59	84.9	UniRef90_B0E6D8 Ras-GAP domain-containing protein n=8 Tax=Entamoeba TaxID=5758 RepID=B0E6D8_ENTDS	NA	NA	NA
QTN25_001606	EHI_035810A_R6	gene_8740	utg000012l	1303196	1304631	1436	122	3.9	1378	122	4	58	0	0	1436	122	4	1378	122	4	58	0	0	UniRef90_B0E6D8	35.2	366	205	2.01e-49	88.1	UniRef90_B0E6D8 Ras-GAP domain-containing protein n=8 Tax=Entamoeba TaxID=5758 RepID=B0E6D8_ENTDS	NA	NA	NA
QTN25_007262	EHI_035810A_R8	gene_4238	utg000022l2	666374	667754	1381	56	1.9	1197	56	2	184	2	1	1381	56	2	1197	56	2	184	2	1	UniRef90_A0A0A1U1D3	39.7	204	118	5.55e-35	68.7	UniRef90_A0A0A1U1D3 Ras-GAP domain-containing protein n=2 Tax=Entamoeba invadens TaxID=33085 RepID=A0A0A1U1D3_ENTIV	NA	Nematodes	RasGAP
QTN25_002609	EHI_035820A_R0	gene_7841	utg000002l2	331887	334829	2943	772	12.1	2601	769	13	342	20	4	2943	772	12	2601	769	13	342	20	4	UniRef90_B0E6D7	31	832	413	2.57e-76	97.7	UniRef90_B0E6D7 Synaptonemal complex protein, putative n=1 Tax=Entamoeba dispar (strain ATCC PRA-260 / SAW760) TaxID=370354 RepID=B0E6D7_ENTDS	NA	NA	NA
QTN25_010149	EHI_035920A_R0	gene_5770	utg000026l22	330193	334176	3984	124	1.4	3490	121	2	494	8	1	3984	124	1	3490	121	2	494	8	1	UniRef90_C4M7F8	51	926	406	4.11e-305	99.9	UniRef90_C4M7F8 Regulator of nonsense transcripts, putative n=7 Tax=Entamoeba TaxID=5758 RepID=C4M7F8_ENTHI	C4ORF21	Eukaryotes	Regulator of nonsense transcripts
QTN25_010148	EHI_035930A_R0	gene_5769	utg000026l22	328923	330099	1177	156	6.1	1041	156	7	136	0	0	1177	156	6	1041	156	7	136	0	0	UniRef90_C4M7F9	64.8	327	115	9.68e-99	96.7	UniRef90_C4M7F9 Leucine rich repeat and phosphatase domain containing protein n=7 Tax=Entamoeba TaxID=5758 RepID=C4M7F9_ENTHI	NA	Eukaryotes	Dual specificity phosphatase
QTN25_000309	EHI_035940A_R0	gene_2483	utg000007l	256485	259592	3108	176	2.6	1731	174	4	1377	23	1	2406	56	1	1029	54	2	1377	23	1	UniRef90_C4M7G0	62	353	133	2.21e-157	61.1	UniRef90_C4M7G0 Rho GTPase activating protein, putative n=6 Tax=Entamoeba TaxID=5758 RepID=C4M7G0_ENTHI	ARHGAP25	Eukaryotes	rho GTPase activating protein
QTN25_004775	EHI_035950A_R0	gene_6921	utg000053l	19781	22756	2976	164	2.5	2861	164	3	115	14	8	2976	164	3	2861	164	3	115	14	8	UniRef90_C4M7G1	45.6	878	391	9.88e-231	98.4	UniRef90_C4M7G1 Protein kinase domain containing protein n=6 Tax=Entamoeba histolytica TaxID=5759 RepID=C4M7G1_ENTHI	NEK10	Eukaryotes	NIMA-related kinase
QTN25_008649	EHI_035950A_R1	gene_5327	utg000035l3	9165	11919	2755	92	1.5	2496	92	2	259	8	2	2755	92	2	2496	92	2	259	8	2	UniRef90_UPI0002C3EFD4	42.5	875	363	1.79e-214	90.6	UniRef90_UPI0002C3EFD4 interferon-induced, double-stranded RNA-activated protein kinase, putative n=1 Tax=Entamoeba invadens IP1 TaxID=370355 RepID=UPI0002C3EFD4	NEK10	Eukaryotes	NIMA-related kinase
QTN25_004774	EHI_035960A_R0	gene_6982	utg000053l	17296	18803	1508	374	11.4	1461	374	11	47	2	3	1508	374	12	1461	374	11	47	2	3	UniRef90_B1N436	34	485	303	6.62e-89	99.6	UniRef90_B1N436 Uncharacterized protein n=5 Tax=Entamoeba TaxID=5758 RepID=B1N436_ENTHI	NA	NA	NA
QTN25_004773	EHI_035970A_R0	gene_6920	utg000053l	15731	16971	1241	7774	288	1241	7774	276	0	0	0	1241	7774	294	1241	7774	281	0	0	0	UniRef90_C4M7F6	69.3	205	63	8.03e-89	97.2	UniRef90_C4M7F6 Mannose-P-dolichol utilization defect 1 protein homolog n=7 Tax=Entamoeba TaxID=5758 RepID=C4M7F6_ENTHI	MPDU1	Eukaryotes	MannoseP-dolichol utilization defect 1
QTN25_000314	EHI_035980A_R0	gene_2256	utg000007l	279102	281774	2673	160	2.8	2673	160	3	0	0	0	2673	160	3	2673	160	3	0	0	0	UniRef90_C4M7F7	34	861	557	1.94e-170	96.4	UniRef90_C4M7F7 Uncharacterized protein n=7 Tax=Entamoeba TaxID=5758 RepID=C4M7F7_ENTHI	NA	NA	NA
QTN25_004772	EHI_035980A_R1	gene_6919	utg000053l	12850	15588	2739	444	7.5	2631	444	7	108	16	9	2739	444	8	2631	444	8	108	16	10	UniRef90_C4M7F7	28.7	620	402	1.54e-84	96.8	UniRef90_C4M7F7 Uncharacterized protein n=7 Tax=Entamoeba TaxID=5758 RepID=C4M7F7_ENTHI	NA	NA	NA
QTN25_004771	EHI_035990A_R0	gene_6918	utg000053l	11699	12242	544	8	0.7	468	8	1	76	0	0	544	8	1	468	8	1	76	0	0	UniRef90_A0A175JUN5	55.4	166	62	7.32e-56	99.4	UniRef90_A0A175JUN5 Uncharacterized protein n=7 Tax=Entamoeba TaxID=5758 RepID=A0A175JUN5_ENTHI	NA	NA	NA
QTN25_003120	EHI_036510A_R0	gene_972	utg000029l	60945	62265	1321	552	19.2	1321	552	18	0	0	0	1321	552	20	1321	552	19	0	0	0	UniRef90_K2H1R6	39.4	429	246	2.07e-94	97.3	UniRef90_K2H1R6 Histidine ammonia-lyase, putative n=6 Tax=Entamoeba TaxID=5758 RepID=K2H1R6_ENTNP	HUTH	Bacteria	Histidine ammonia-lyase
QTN25_009846	EHI_036520A_R0	gene_10428	utg000024l12	62783	65278	2496	250	4.6	2496	250	4	0	0	0	2496	250	5	2496	250	4	0	0	0	UniRef90_UPI0002C3EBEA	29.2	833	581	8.41e-126	99.5	UniRef90_UPI0002C3EBEA hypothetical protein n=1 Tax=Entamoeba invadens IP1 TaxID=370355 RepID=UPI0002C3EBEA	KAP95	Fungi	importin beta-1 subunit
QTN25_009845	EHI_036530A_R0	gene_10427	utg000024l12	61983	62648	666	21230	1465.4	666	21230	1403	0	0	0	666	21230	1494	666	21230	1430	0	0	0	UniRef90_B0E930	79	138	29	1.86e-73	99.3	UniRef90_B0E930 40S ribosomal protein S31, putative n=8 Tax=Entamoeba TaxID=5758 RepID=B0E930_ENTDS	RPS27A	Eukaryotes	Ribosomal protein
QTN25_003119	EHI_036530A_R1	gene_1401	utg000029l	60197	60866	670	14104	967.7	626	14072	989	44	11771	16868	670	14104	987	626	14072	1009	44	11771	17214	UniRef90_B0E930	63.8	138	36	5.82e-55	99.2	UniRef90_B0E930 40S ribosomal protein S31, putative n=8 Tax=Entamoeba TaxID=5758 RepID=B0E930_ENTDS	RPS27A	Eukaryotes	Ribosomal protein
QTN25_003118	EHI_036540A_R0	gene_1400	utg000029l	58638	60051	1414	216	7	1414	216	7	0	0	0	1414	216	7	1414	216	7	0	0	0	UniRef90_B0E929	37.6	279	174	2.57e-57	100	UniRef90_B0E929 Uncharacterized protein n=1 Tax=Entamoeba dispar (strain ATCC PRA-260 / SAW760) TaxID=370354 RepID=B0E929_ENTDS	NA	NA	NA
QTN25_010334	EHI_036570A_R0	gene_3319	utg000047l11	24142	25892	1751	2	0.1	966	2	0	785	2	0	1751	2	0	966	2	0	785	2	0	UniRef90_B0E6N5	32.7	343	181	2.65e-45	92.2	UniRef90_B0E6N5 TLDc domain-containing protein n=7 Tax=Entamoeba TaxID=5758 RepID=B0E6N5_ENTDS	NA	NA	NA
QTN25_009817	EHI_036590A_R0	gene_960	utg000024l10	26959	29995	3037	268	4.1	2970	268	4	67	0	0	3037	268	4	2970	268	4	67	0	0	UniRef90_B0E6N3	29.7	1052	610	1.42e-132	99.5	UniRef90_B0E6N3 Uncharacterized protein n=1 Tax=Entamoeba dispar (strain ATCC PRA-260 / SAW760) TaxID=370354 RepID=B0E6N3_ENTDS	NA	NA	NA
QTN25_009830	EHI_036600A_R0	gene_10332	utg000024l12	25082	26637	1556	3638	107.5	1556	3638	103	0	0	0	0	0	0	0	0	0	0	0	0	UniRef90_A0A0A1TXH2	67.1	173	55	2.62e-75	100	UniRef90_A0A0A1TXH2 Uncharacterized protein n=2 Tax=Entamoeba invadens IP1 TaxID=370355 RepID=A0A0A1TXH2_ENTIV	NA	NA	NA
QTN25_007320	EHI_036610A_R0	gene_10021	utg000024l4	79984	80800	817	198	11.1	817	198	11	0	0	0	817	198	11	817	198	11	0	0	0	UniRef90_B1N498	41.1	192	113	1.74e-33	93.2	UniRef90_B1N498 Uncharacterized protein n=4 Tax=Entamoeba histolytica TaxID=5759 RepID=B1N498_ENTHI	NA	NA	NA
QTN25_009825	EHI_036610A_R1	gene_10417	utg000024l12	18987	21026	2040	468	10.5	1991	466	10	49	29	37	12	0	0	12	0	0	0	0	0	UniRef90_B1N498	38.5	192	101	1.3e-25	86.2	UniRef90_B1N498 Uncharacterized protein n=4 Tax=Entamoeba histolytica TaxID=5759 RepID=B1N498_ENTHI	NA	NA	NA
QTN25_010157	EHI_036630A_R0	gene_5776	utg000026l22	351082	351722	641	428	30.7	641	428	29	0	0	0	641	428	31	641	428	30	0	0	0	UniRef90_B0E6M9	31.8	151	95	7.18e-17	91.9	UniRef90_B0E6M9 Uncharacterized protein n=6 Tax=Entamoeba TaxID=5758 RepID=B0E6M9_ENTDS	NA	NA	NA
QTN25_001717	EHI_036640A_R2	gene_6755	utg000015l	322384	323114	731	112	7	691	112	7	40	0	0	731	112	7	691	112	7	40	0	0	UniRef90_B0ED86	51.1	135	57	4.9e-44	58.1	UniRef90_B0ED86 RING-type domain-containing protein n=1 Tax=Entamoeba dispar (strain ATCC PRA-260 / SAW760) TaxID=370354 RepID=B0ED86_ENTDS	ZFPL1	Eukaryotes	Zinc finger protein-like 1
QTN25_005565	EHI_036840A_R0	gene_1598	utg000010l2	183617	184705	1089	1232	52	1048	1232	52	41	20	31	0	0	0	0	0	0	0	0	0	UniRef90_C4M9V1	48.1	212	99	7.42e-56	96.6	UniRef90_C4M9V1 Uncharacterized protein n=7 Tax=Entamoeba TaxID=5758 RepID=C4M9V1_ENTHI	NA	NA	NA
QTN25_000344	EHI_036840A_R1	gene_2271	utg000007l	354848	355939	1092	274	11.5	1031	274	12	61	34	35	0	0	0	0	0	0	0	0	0	UniRef90_C4M9V1	44.3	212	100	8.36e-48	96.5	UniRef90_C4M9V1 Uncharacterized protein n=7 Tax=Entamoeba TaxID=5758 RepID=C4M9V1_ENTHI	NA	NA	NA
QTN25_001926	EHI_036850A_R0	gene_6874	utg000015l	844074	844886	813	476	26.9	813	476	26	0	0	0	813	476	27	813	476	26	0	0	0	UniRef90_B0EKN1	68.8	237	74	3.54e-122	98.3	UniRef90_B0EKN1 Ad-003, putative n=8 Tax=Entamoeba TaxID=5758 RepID=B0EKN1_ENTDS	METTL11B	Eukaryotes	o-methyltransferase
QTN25_004550	EHI_036860A_R0	gene_2838	utg000045l	326929	328185	1257	686	25.1	1130	684	27	127	173	86	1257	686	26	1130	684	27	127	173	88	UniRef90_C4M9V3	45.6	386	159	3.61e-98	98.9	UniRef90_C4M9V3 Exo84_C domain-containing protein n=8 Tax=Entamoeba TaxID=5758 RepID=C4M9V3_ENTHI	NA	NA	NA
QTN25_005179	EHI_036870A_R0	gene_9711	utg000061l	54548	56050	1503	156	4.8	1381	156	5	122	0	0	1503	156	5	1381	156	5	122	0	0	UniRef90_B0EKM9	37.3	453	279	6.49e-96	99.3	UniRef90_B0EKM9 Uncharacterized protein n=8 Tax=Entamoeba TaxID=5758 RepID=B0EKM9_ENTDS	NA	NA	NA
QTN25_001644	EHI_036890A_R0	gene_8477	utg000012l	1409619	1410563	945	130	6.3	945	130	6	0	0	0	0	0	0	0	0	0	0	0	0	UniRef90_A0A0A1U946	78.7	258	54	3.16e-134	100	UniRef90_A0A0A1U946 AAA domain-containing protein n=1 Tax=Entamoeba invadens IP1 TaxID=370355 RepID=A0A0A1U946_ENTIV	FIGN	Eukaryotes	ATP-dependent microtubule severing protein. Microtubule severing may promote reorganization of cellular microtubule arrays and the release of microtubules from the centrosome following nucleation. Required for membrane traffic from the endoplasmic reticulum (ER) to the Golgi and for completion of the abscission stage of cytokinesis. Also plays a role in axon growth and the formation of axonal branches (By similarity)
QTN25_004433	EHI_036910A_R0	gene_2701	utg000045l	53271	55261	1991	314	7.3	1954	314	7	37	11	19	938	63	3	938	63	3	0	0	0	UniRef90_K2HCA6	40.9	208	114	1.54e-38	64.2	UniRef90_K2HCA6 Uncharacterized protein n=7 Tax=Entamoeba TaxID=5758 RepID=K2HCA6_ENTNP	NA	Eukaryotes	Fer (Fps fes related) tyrosine kinase
QTN25_006539	EHI_037120A_R0	gene_9318	utg000014l2	729452	730393	942	24	1.2	942	24	1	0	0	0	942	24	1	942	24	1	0	0	0	UniRef90_B0E5F5	51.4	259	125	5.67e-73	82.7	UniRef90_B0E5F5 Ankyrin repeat domain-containing protein, putative n=8 Tax=Entamoeba TaxID=5758 RepID=B0E5F5_ENTDS	ASB6	Eukaryotes	Ankyrin Repeat
QTN25_006482	EHI_037120A_R1	gene_9452	utg000014l2	553898	554888	991	8	0.4	915	8	0	76	0	0	983	8	0	907	8	0	76	0	0	UniRef90_B0E5F5	49.8	253	100	1.3e-74	74.7	UniRef90_B0E5F5 Ankyrin repeat domain-containing protein, putative n=8 Tax=Entamoeba TaxID=5758 RepID=B0E5F5_ENTDS	ASB6	Eukaryotes	Ankyrin Repeat
QTN25_006538	EHI_037130A_R0	gene_9317	utg000014l2	728856	729259	404	124411	14156.6	404	124411	13555	0	0	0	404	124411	14435	404	124411	13818	0	0	0	UniRef90_B0EAE5	92.2	116	9	1.81e-67	100	UniRef90_B0EAE5 40S ribosomal protein S17-A, putative n=20 Tax=Entamoeba TaxID=5758 RepID=B0EAE5_ENTDS	RPS17	Eukaryotes	40s ribosomal protein
QTN25_007106	EHI_037130A_R1	gene_4353	utg000022l2	258073	259004	932	3910	192.9	932	3910	185	0	0	0	0	0	0	0	0	0	0	0	0	UniRef90_B0EAE5	92.2	116	9	1.81e-67	100	UniRef90_B0EAE5 40S ribosomal protein S17-A, putative n=20 Tax=Entamoeba TaxID=5758 RepID=B0EAE5_ENTDS	RPS17	Eukaryotes	40s ribosomal protein
QTN25_002705	EHI_037130A_R2	gene_8079	utg000002l2	552121	552517	397	15758	1824.7	397	15758	1747	0	0	0	397	15758	1861	397	15758	1781	0	0	0	UniRef90_B0EAE5	92.2	116	9	1.81e-67	100	UniRef90_B0EAE5 40S ribosomal protein S17-A, putative n=20 Tax=Entamoeba TaxID=5758 RepID=B0EAE5_ENTDS	RPS17	Eukaryotes	40s ribosomal protein
QTN25_006483	EHI_037130A_R3	gene_9453	utg000014l2	555073	555474	402	68932	7882.7	402	68932	7548	0	0	0	402	68932	8038	402	68932	7694	0	0	0	UniRef90_B0EAE5	92.2	116	9	1.81e-67	100	UniRef90_B0EAE5 40S ribosomal protein S17-A, putative n=20 Tax=Entamoeba TaxID=5758 RepID=B0EAE5_ENTDS	RPS17	Eukaryotes	40s ribosomal protein
QTN25_006484	EHI_037140A_R0	gene_9454	utg000014l2	555643	559092	3450	3642	48.5	3450	3642	46	0	0	0	3450	3642	49	3450	3642	47	0	0	0	UniRef90_B0E5F7	60.1	1119	374	0	94.7	UniRef90_B0E5F7 Serine-threonine protein kinase, putative n=8 Tax=Entamoeba TaxID=5758 RepID=B0E5F7_ENTDS	NA	Eukaryotes	protein kinase kinase kinase
QTN25_006537	EHI_037140A_R3	gene_9316	utg000014l2	724780	728112	3333	468	6.5	3294	468	6	39	98	158	3333	468	7	3294	468	6	39	98	162	UniRef90_B0E5F7	38.3	1119	570	2.35e-245	99.1	UniRef90_B0E5F7 Serine-threonine protein kinase, putative n=8 Tax=Entamoeba TaxID=5758 RepID=B0E5F7_ENTDS	NA	Eukaryotes	protein kinase kinase kinase
QTN25_006536	EHI_037150A_R0	gene_9483	utg000014l2	722707	723972	1266	96	3.5	1266	96	3	0	0	0	1266	96	4	1266	96	3	0	0	0	UniRef90_C4M7N1	44.4	243	128	3.33e-55	83.2	UniRef90_C4M7N1 Uncharacterized protein n=7 Tax=Entamoeba TaxID=5758 RepID=C4M7N1_ENTHI	NA	Eukaryotes	NA
QTN25_006535	EHI_037160A_R0	gene_9315	utg000014l2	722011	722705	695	1805	119.4	695	1805	114	0	0	0	695	1805	122	695	1805	117	0	0	0	UniRef90_B0E5F9	53.5	129	52	9.95e-37	91.3	UniRef90_B0E5F9 Uncharacterized protein n=8 Tax=Entamoeba TaxID=5758 RepID=B0E5F9_ENTDS	NA	NA	NA
QTN25_000780	EHI_037180A_R2	gene_7087	utg000001l2	40219	41039	821	30	1.7	821	30	2	0	0	0	821	30	2	821	30	2	0	0	0	UniRef90_B0EKD1	45.7	164	89	3.7e-40	84.5	UniRef90_B0EKD1 Uncharacterized protein n=1 Tax=Entamoeba dispar (strain ATCC PRA-260 / SAW760) TaxID=370354 RepID=B0EKD1_ENTDS	NA	Eukaryotes	member of RAS oncogene family
QTN25_003909	EHI_037190A_R0	gene_6684	utg000038l	180487	181917	1431	1768	56.8	1431	1768	54	0	0	0	1431	1768	58	1431	1768	55	0	0	0	UniRef90_C4LU03	60.5	478	181	7.65e-209	99.6	UniRef90_C4LU03 Serine carboxypeptidase (S28) family protein n=9 Tax=Entamoeba TaxID=5758 RepID=C4LU03_ENTHI	PRSS16	Eukaryotes	protease, serine, 16 (thymus)
QTN25_007454	EHI_037210A_R0	gene_4527	utg000026l6	61945	62888	944	260	12.7	944	260	12	0	0	0	944	260	13	944	260	12	0	0	0	UniRef90_B0E5G4	53.2	295	138	2.7e-105	96.1	UniRef90_B0E5G4 Protein bem46, putative n=8 Tax=Entamoeba TaxID=5758 RepID=B0E5G4_ENTDS	ABHD13	Eukaryotes	abhydrolase domain containing 13
QTN25_005684	EHI_037220A_R0	gene_6745	utg000011l4	649	2208	1560	90	2.7	1519	90	3	41	2	3	1560	90	3	1519	90	3	41	2	3	UniRef90_C4M7N6	61.7	332	111	2.36e-146	91.9	UniRef90_C4M7N6 Pseudouridine synthase n=8 Tax=Entamoeba TaxID=5758 RepID=C4M7N6_ENTHI	RPUSD2	Eukaryotes	RNA pseudouridylate synthase domain containing
QTN25_005352	EHI_037230A_R0	gene_135	utg000009l1	99008	101110	2103	220	4.8	2103	220	5	0	0	0	2103	220	5	2103	220	5	0	0	0	UniRef90_B0E5G6	57.9	701	252	1.75e-267	99.9	UniRef90_B0E5G6 Chaperone protein DNAK, putative n=8 Tax=Entamoeba TaxID=5758 RepID=B0E5G6_ENTDS	NA	Eukaryotes	heat shock
QTN25_009804	EHI_037440A_R1	gene_955	utg000024l10	99	1326	1228	188	7	1179	188	7	49	2	3	1228	188	7	1179	188	7	49	2	3	NA	NA	NA	NA	NA	NA	NA	NA	NA	NA
QTN25_000590	EHI_037540A_R0	gene_2397	utg000007l	962612	964110	1499	460	14.1	1380	460	15	119	53	28	1499	460	14	1380	460	15	119	53	29	UniRef90_B0ER29	50.8	299	138	1.24e-86	93.1	UniRef90_B0ER29 Uncharacterized protein n=8 Tax=Entamoeba TaxID=5758 RepID=B0ER29_ENTDS	NA	NA	NA
QTN25_005475	EHI_037540A_R1	gene_87	utg000009l1	562670	563989	1320	692	24.1	1199	692	25	121	22	11	1320	692	25	1199	692	26	121	22	12	UniRef90_B0ER29	49.8	283	138	4.9e-85	75.5	UniRef90_B0ER29 Uncharacterized protein n=8 Tax=Entamoeba TaxID=5758 RepID=B0ER29_ENTDS	NA	NA	NA
QTN25_000445	EHI_037540A_R4	gene_2548	utg000007l	596098	597589	1492	156	4.8	1224	156	6	268	6	1	1492	156	5	1224	156	6	268	6	1	UniRef90_B0EVA8	47.9	407	155	1.41e-99	100	UniRef90_B0EVA8 VHS domain-containing protein n=8 Tax=Entamoeba TaxID=5758 RepID=B0EVA8_ENTDS	NA	NA	NA
QTN25_007645	EHI_037680A_R1	gene_2857	utg000028l1	89899	92146	2248	149	3	2248	149	3	0	0	0	2248	149	3	2248	149	3	0	0	0	UniRef90_A0A0A1U844	49.6	732	346	4.68e-232	96.5	UniRef90_A0A0A1U844 DNA-directed DNA polymerase n=2 Tax=Entamoeba invadens IP1 TaxID=370355 RepID=A0A0A1U844_ENTIV	NA	Eukaryotes	DNA polymerase
QTN25_005155	EHI_037680A_R3	gene_9853	utg000059l	100733	102975	2243	10	0.2	2212	10	0	31	0	0	2243	10	0	2212	10	0	31	0	0	UniRef90_A0A0A1U844	47.9	682	324	1.58e-196	95.6	UniRef90_A0A0A1U844 DNA-directed DNA polymerase n=2 Tax=Entamoeba invadens IP1 TaxID=370355 RepID=A0A0A1U844_ENTIV	NA	Eukaryotes	DNA polymerase
QTN25_005720	EHI_037810A_R0	gene_4475	utg000001l15	92868	93518	651	1544	109	618	1544	110	33	633	1209	651	1544	111	618	1544	112	33	633	1234	UniRef90_B0EPQ9	68.8	208	54	1.65e-95	100	UniRef90_B0EPQ9 Snare protein ykt6, putative n=8 Tax=Entamoeba TaxID=5758 RepID=B0EPQ9_ENTDS	NA	Eukaryotes	YKT6 v-SNARE homolog (S. cerevisiae)
QTN25_005719	EHI_037820A_R1	gene_4282	utg000001l15	91576	92587	1012	99	4.5	897	99	5	115	46	25	1012	99	5	897	99	5	115	46	26	UniRef90_UPI0002C3F454	43.2	234	105	2.8e-53	87	UniRef90_UPI0002C3F454 zinc finger protein DHHC domain containing protein, putative n=1 Tax=Entamoeba invadens IP1 TaxID=370355 RepID=UPI0002C3F454	ZDHHC15	Eukaryotes	zinc finger
QTN25_009555	EHI_038130A_R0	gene_5441	utg000011l10	178944	180698	1755	278	7.3	1720	278	7	35	23	41	1755	278	7	1720	278	7	35	23	42	UniRef90_A0A0A1UBT6	44.4	277	139	9.27e-70	95.6	UniRef90_A0A0A1UBT6 Uncharacterized protein n=4 Tax=Entamoeba invadens TaxID=33085 RepID=A0A0A1UBT6_ENTIV	NA	NA	NA
QTN25_000385	EHI_038130A_R1	gene_2520	utg000007l	453140	453716	577	58	4.6	577	58	4	0	0	0	577	58	5	577	58	5	0	0	0	NA	NA	NA	NA	NA	NA	NA	NA	NA	NA
QTN25_006693	EHI_038140A_R0	gene_5306	utg000018l1	248543	249892	1350	1512	51.5	1350	1512	49	0	0	0	0	0	0	0	0	0	0	0	0	UniRef90_B0ECQ0	50.3	175	83	2.54e-57	84.2	UniRef90_B0ECQ0 Uncharacterized protein n=5 Tax=Entamoeba TaxID=5758 RepID=B0ECQ0_ENTDS	DR1	Eukaryotes	Down-regulator of transcription 1, TBP-binding (Negative cofactor 2)
QTN25_000485	EHI_038270A_R0	gene_2566	utg000007l	704662	705178	517	362	32.2	517	362	31	0	0	0	517	362	33	517	362	31	0	0	0	UniRef90_B0EKY4	40	115	68	1.46e-16	91.2	UniRef90_B0EKY4 PEHE domain-containing protein n=1 Tax=Entamoeba dispar (strain ATCC PRA-260 / SAW760) TaxID=370354 RepID=B0EKY4_ENTDS	NA	NA	NA
QTN25_003514	EHI_038300A_R0	gene_3248	utg000031l	633186	634045	860	646	34.5	823	646	35	37	2	3	860	646	35	823	646	35	37	2	3	UniRef90_A0A0A1U941	49.8	221	108	7.06e-58	82.9	UniRef90_A0A0A1U941 Uncharacterized protein n=1 Tax=Entamoeba invadens IP1 TaxID=370355 RepID=A0A0A1U941_ENTIV	NA	NA	NA
QTN25_009912	EHI_038330A_R0	gene_10461	utg000024l12	230321	231320	1000	520	23.9	1000	520	23	0	0	0	0	0	0	0	0	0	0	0	0	UniRef90_K2HTP2	59.1	154	56	3.24e-56	84.3	UniRef90_K2HTP2 Zinc finger domain containing protein (Fragment) n=1 Tax=Entamoeba nuttalli (strain P19) TaxID=1076696 RepID=K2HTP2_ENTNP	RNF185	Eukaryotes	Ring finger protein
QTN25_009652	EHI_038340A_R0	gene_5476	utg000011l34	133747	134899	1153	126	5	1001	126	6	152	68	28	1153	126	5	1001	126	6	152	68	29	NA	NA	NA	NA	NA	NA	NA	NA	NA	NA
QTN25_007527	EHI_038570A_R0	gene_3601	utg000027l2	112382	113080	699	536	35.3	667	536	35	32	16	32	699	536	36	667	536	36	32	16	32	UniRef90_A0A0A1U081	48.7	156	65	2e-38	100	UniRef90_A0A0A1U081 DNA-directed RNA polymerases I, II, and III subunit RPABC3 n=1 Tax=Entamoeba invadens IP1 TaxID=370355 RepID=A0A0A1U081_ENTIV	POLR2H	Eukaryotes	DNA-directed RNA polymerases I, II and III
QTN25_001630	EHI_038580A_R0	gene_8471	utg000012l	1376164	1376747	584	14012	1103	584	14012	1056	0	0	0	584	14012	1125	584	14012	1077	0	0	0	UniRef90_C4LZP2	90.7	172	16	1.73e-106	99.4	UniRef90_C4LZP2 60S ribosomal protein L11, putative n=14 Tax=Entamoeba TaxID=5758 RepID=C4LZP2_ENTHI	RPL11	Eukaryotes	ribosomal protein l11
QTN25_007526	EHI_038580A_R1	gene_3563	utg000027l2	111477	112047	571	10550	849.4	571	10550	813	0	0	0	571	10550	866	571	10550	829	0	0	0	UniRef90_C4LZP2	90.1	172	17	3.49e-106	99.4	UniRef90_C4LZP2 60S ribosomal protein L11, putative n=14 Tax=Entamoeba TaxID=5758 RepID=C4LZP2_ENTHI	RPL11	Eukaryotes	ribosomal protein l11
QTN25_001629	EHI_038590A_R0	gene_8470	utg000012l	1374963	1375841	879	7034	367.9	594	7028	521	285	84	19	879	7034	375	594	7028	531	285	84	19	UniRef90_A0A5K1URK1	66.3	190	63	2.37e-83	99	UniRef90_A0A5K1URK1 GOLD domain-containing protein n=8 Tax=Entamoeba TaxID=5758 RepID=A0A5K1URK1_ENTHI	TMED2	Ancestor	transmembrane emp24 domain trafficking protein 2
QTN25_001628	EHI_038600A_R0	gene_8754	utg000012l	1373497	1374888	1392	188	6.2	1392	188	6	0	0	0	1392	188	6	1392	188	6	0	0	0	UniRef90_B0EB71	54.3	466	197	1.56e-174	99.1	UniRef90_B0EB71 Splicing factor 3A, putative n=8 Tax=Entamoeba TaxID=5758 RepID=B0EB71_ENTDS	NA	Eukaryotes	Splicing factor 3A subunit 3
QTN25_001627	EHI_038610A_R0	gene_8753	utg000012l	1372465	1372887	423	3330	361.9	423	3330	347	0	0	0	423	3330	369	423	3330	353	0	0	0	UniRef90_K2GXG2	49.2	118	41	1.23e-19	91.5	UniRef90_K2GXG2 Uncharacterized protein n=7 Tax=Entamoeba TaxID=5758 RepID=K2GXG2_ENTNP	NA	NA	NA
QTN25_005949	EHI_038610A_R1	gene_723	utg000013l8	401496	401878	383	376	45.1	383	376	43	0	0	0	383	376	46	383	376	44	0	0	0	UniRef90_K2H6B8	60.9	64	24	6.09e-15	58.3	UniRef90_K2H6B8 Uncharacterized protein n=2 Tax=Entamoeba TaxID=5758 RepID=K2H6B8_ENTNP	NA	NA	NA
QTN25_010559	EHI_038620A_R1	gene_9680	utg000027l281	534340	534869	530	14732	1277.8	530	14732	1224	0	0	0	530	14732	1303	530	14732	1247	0	0	0	UniRef90_C4M2R7	88.7	159	17	4.22e-93	100	UniRef90_C4M2R7 40S ribosomal protein S16, putative n=14 Tax=Entamoeba TaxID=5758 RepID=C4M2R7_ENTHI	RPS16	Eukaryotes	ribosomal protein s16
QTN25_001018	EHI_038630A_R0	gene_7212	utg000001l2	664014	665396	1383	56	1.9	1383	56	2	0	0	0	1383	56	2	1383	56	2	0	0	0	UniRef90_B0EB68	34.2	424	254	7.72e-68	100	UniRef90_B0EB68 Rab-GAP TBC domain-containing protein n=7 Tax=Entamoeba TaxID=5758 RepID=B0EB68_ENTDS	NA	Apicomplexa	GTPase activator protein
QTN25_001626	EHI_038640A_R0	gene_8752	utg000012l	1369964	1371784	1821	136	3.4	407	12	1	1414	127	6	1821	136	4	407	12	1	1414	127	6	UniRef90_B0EB67	41.6	137	59	3.64e-20	89.2	UniRef90_B0EB67 HTH myb-type domain-containing protein n=8 Tax=Entamoeba TaxID=5758 RepID=B0EB67_ENTDS	NA	Eukaryotes	SANT
QTN25_005189	EHI_038640A_R1	gene_9718	utg000061l	85468	86717	1250	958	35.2	581	956	72	669	121	11	1250	958	36	581	956	74	669	121	12	UniRef90_B0EB67	38	142	69	5.9e-15	84.7	UniRef90_B0EB67 HTH myb-type domain-containing protein n=8 Tax=Entamoeba TaxID=5758 RepID=B0EB67_ENTDS	NA	Eukaryotes	SANT
QTN25_001661	EHI_038660A_R0	gene_8485	utg000012l	1475917	1476739	823	106	5.9	790	106	6	33	0	0	823	106	6	790	106	6	33	0	0	UniRef90_C4LZQ0	51.6	213	100	5.74e-71	81.9	UniRef90_C4LZQ0 Kin17_mid domain-containing protein n=8 Tax=Entamoeba TaxID=5758 RepID=C4LZQ0_ENTHI	KIN	Eukaryotes	KIN, antigenic determinant of recA protein homolog (Mouse)
QTN25_008092	EHI_038670A_R0	gene_10316	utg000030l2	399671	400948	1278	136	4.9	1101	136	5	177	0	0	1278	136	5	1101	136	6	177	0	0	UniRef90_C4LZQ1	60.2	322	128	1.48e-141	88	UniRef90_C4LZQ1 Protein kinase domain containing protein n=7 Tax=Entamoeba TaxID=5758 RepID=C4LZQ1_ENTHI	CSNK2A1	Eukaryotes	Casein Kinase
QTN25_008175	EHI_038670A_R1	gene_8813	utg000030l6	161861	163144	1284	168	6	1107	168	7	177	0	0	1284	168	6	1107	168	7	177	0	0	UniRef90_C4LZQ1	60.2	322	128	1.6e-141	87.5	UniRef90_C4LZQ1 Protein kinase domain containing protein n=7 Tax=Entamoeba TaxID=5758 RepID=C4LZQ1_ENTHI	CSNK2A1	Eukaryotes	Casein Kinase
QTN25_006288	EHI_038800A_R0	gene_1850	utg000013l9	431150	433519	2370	258	5	2336	258	5	34	4	7	2370	258	5	2336	258	5	34	4	8	UniRef90_B0EMB6	37.1	771	448	9.95e-158	99.7	UniRef90_B0EMB6 Calponin-homology (CH) domain-containing protein n=1 Tax=Entamoeba dispar (strain ATCC PRA-260 / SAW760) TaxID=370354 RepID=B0EMB6_ENTDS	SEL1L3	Eukaryotes	Sel-1 suppressor of lin-12-like
QTN25_000297	EHI_038820A_R0	gene_2246	utg000007l	233148	233837	690	1088	72.5	690	1088	69	0	0	0	690	1088	74	690	1088	71	0	0	0	UniRef90_A0A0A1U517	51.6	192	92	3.46e-61	96	UniRef90_A0A0A1U517 Uncharacterized protein n=1 Tax=Entamoeba invadens IP1 TaxID=370355 RepID=A0A0A1U517_ENTIV	DR1	Eukaryotes	Down-regulator of transcription 1, TBP-binding (Negative cofactor 2)
QTN25_009663	EHI_038840A_R0	gene_5400	utg000011l34	175167	178178	3012	136	2.1	2768	136	2	244	2	1	3012	136	2	2768	136	2	244	2	1	UniRef90_C4LZQ7	61.4	868	284	0	99.8	UniRef90_C4LZQ7 Rab GTPase activating protein, putative n=8 Tax=Entamoeba TaxID=5758 RepID=C4LZQ7_ENTHI	TBCK	Ancestor	TBC1 domain containing kinase
QTN25_001462	EHI_038840A_R1	gene_8668	utg000012l	935398	938938	3541	273	3.5	3259	273	4	282	5	1	2114	8	0	1891	8	0	223	0	0	UniRef90_C4LZQ7	58.2	868	300	0	99.8	UniRef90_C4LZQ7 Rab GTPase activating protein, putative n=8 Tax=Entamoeba TaxID=5758 RepID=C4LZQ7_ENTHI	TBCK	Ancestor	TBC1 domain containing kinase
QTN25_008076	EHI_038850A_R0	gene_10308	utg000030l2	358072	358619	548	974	81.7	457	974	94	91	39	27	548	974	83	457	974	96	91	39	28	UniRef90_B0EHD9	39	123	68	4.29e-15	83.4	UniRef90_B0EHD9 Uncharacterized protein n=8 Tax=Entamoeba TaxID=5758 RepID=B0EHD9_ENTDS	RPB4	Arthropoda	RNA polymerase ii
QTN25_009025	EHI_038850A_R1	gene_827	utg000047l8	134628	135175	548	958	80.4	457	958	92	91	40	28	548	958	82	457	958	94	91	40	28	UniRef90_B0EHD9	39	123	68	8.54e-15	83.4	UniRef90_B0EHD9 Uncharacterized protein n=8 Tax=Entamoeba TaxID=5758 RepID=B0EHD9_ENTDS	RPB4	Arthropoda	RNA polymerase ii
QTN25_001601	EHI_038870A_R0	gene_8736	utg000012l	1293440	1295308	1869	194	4.8	1869	194	5	0	0	0	1869	194	5	1869	194	5	0	0	0	UniRef90_B0EMC2	54.6	623	277	1.49e-225	100	UniRef90_B0EMC2 Rho/RAC guanine nucleotide exchange factor, putative n=8 Tax=Entamoeba TaxID=5758 RepID=B0EMC2_ENTDS	NA	Eukaryotes	rho guanine nucleotide exchange factor
QTN25_005392	EHI_038880A_R0	gene_51	utg000009l1	329296	330312	1017	2210	99.9	975	2210	100	42	6	9	1017	2210	102	975	2210	102	42	6	9	UniRef90_B0EMC3	79.8	322	65	3.12e-194	100	UniRef90_B0EMC3 WD repeat-containing protein, putative n=9 Tax=Entamoeba TaxID=5758 RepID=B0EMC3_ENTDS	DCAF7	Eukaryotes	ddb1 and cul4 associated factor 7
QTN25_001653	EHI_038880A_R1	gene_8768	utg000012l	1432746	1433752	1007	1410	64.4	971	1410	64	36	3	5	1007	1410	66	971	1410	65	36	3	5	UniRef90_B0EMC3	77.6	322	72	2.34e-189	100	UniRef90_B0EMC3 WD repeat-containing protein, putative n=9 Tax=Entamoeba TaxID=5758 RepID=B0EMC3_ENTDS	DCAF7	Eukaryotes	ddb1 and cul4 associated factor 7
QTN25_001488	EHI_038890A_R0	gene_8681	utg000012l	994617	998507	3891	138	1.6	3636	138	2	255	3	1	3891	138	2	3636	138	2	255	3	1	UniRef90_UPI0002C3E5DF	41.1	1083	623	1.7e-275	89	UniRef90_UPI0002C3E5DF hypothetical protein n=1 Tax=Entamoeba invadens IP1 TaxID=370355 RepID=UPI0002C3E5DF	NA	Eukaryotes	Inherit from NOG: Ral GTPase activating protein, beta subunit (Non-catalytic)
QTN25_007794	EHI_038910A_R0	gene_4887	utg000030l1	34856	35548	693	1122	74.4	693	1122	71	0	0	0	693	1122	76	693	1122	73	0	0	0	UniRef90_C4LZR3	42.3	196	111	1.69e-42	90.2	UniRef90_C4LZR3 Uncharacterized protein n=6 Tax=Entamoeba histolytica TaxID=5759 RepID=C4LZR3_ENTHI	NA	NA	NA
QTN25_009192	EHI_038920A_R0	gene_5608	utg000064l3	59209	61034	1826	42	1.1	1734	42	1	92	0	0	1826	42	1	1734	42	1	92	0	0	UniRef90_C4LZR4	54.9	603	241	3.15e-230	99.1	UniRef90_C4LZR4 DNA topoisomerase n=8 Tax=Entamoeba TaxID=5758 RepID=C4LZR4_ENTHI	TOP3A	Eukaryotes	DNA Topoisomerase
QTN25_007792	EHI_038930A_R0	gene_4886	utg000030l1	26319	33954	7636	309	1.9	7596	309	2	40	0	0	7260	120	1	7220	120	1	40	0	0	UniRef90_B0EMC8	42	2439	1315	0	100	UniRef90_B0EMC8 Uncharacterized protein n=8 Tax=Entamoeba TaxID=5758 RepID=B0EMC8_ENTDS	NA	Eukaryotes	beige BEACH domain containing protein
QTN25_010086	EHI_038940A_R0	gene_5643	utg000026l22	165798	170492	4695	142	1.4	4425	142	1	270	2	0	4695	142	1	4425	142	1	270	2	0	UniRef90_UPI0002C3D925	37.8	1311	761	3.67e-290	86	UniRef90_UPI0002C3D925 guanyl-nucleotide exchange factor, putative n=1 Tax=Entamoeba invadens IP1 TaxID=370355 RepID=UPI0002C3D925	MON2	Eukaryotes	ADP-ribosylation factor guanine nucleotide-exchange factor
QTN25_004829	EHI_038940A_R1	gene_7010	utg000053l	166521	171438	4918	126	1.2	3598	124	2	1320	8	0	4918	126	1	3598	124	2	1320	8	0	UniRef90_UPI0002C3D925	31.9	1266	601	3.29e-197	85.6	UniRef90_UPI0002C3D925 guanyl-nucleotide exchange factor, putative n=1 Tax=Entamoeba invadens IP1 TaxID=370355 RepID=UPI0002C3D925	MON2	Eukaryotes	ADP-ribosylation factor guanine nucleotide-exchange factor
QTN25_010087	EHI_038950A_R0	gene_5644	utg000026l22	170702	171398	697	678	44.7	641	678	47	56	4	5	697	678	46	641	678	47	56	4	5	UniRef90_B0EMD0	66.2	195	61	1.08e-77	100	UniRef90_B0EMD0 Uncharacterized protein n=8 Tax=Entamoeba TaxID=5758 RepID=B0EMD0_ENTDS	NA	NA	NA
QTN25_004828	EHI_038950A_R1	gene_7009	utg000053l	165781	166477	697	562	37.1	641	562	39	56	4	5	697	562	38	641	562	39	56	4	5	UniRef90_B0EMD0	66.2	195	61	1.08e-77	100	UniRef90_B0EMD0 Uncharacterized protein n=8 Tax=Entamoeba TaxID=5758 RepID=B0EMD0_ENTDS	NA	NA	NA
QTN25_010088	EHI_038970A_R0	gene_5738	utg000026l22	172133	173202	1070	882	37.9	987	882	39	83	4	3	1070	882	39	987	882	40	83	4	3	UniRef90_K2GFG0	38.8	152	92	3.12e-33	78.8	UniRef90_K2GFG0 Uncharacterized protein n=1 Tax=Entamoeba nuttalli (strain P19) TaxID=1076696 RepID=K2GFG0_ENTNP	NA	NA	NA
QTN25_004827	EHI_038970A_R1	gene_6947	utg000053l	163977	165044	1068	1176	50.6	988	1176	52	80	9	7	1068	1176	52	988	1176	53	80	9	7	UniRef90_K2GFG0	38.8	152	92	3.12e-33	78.8	UniRef90_K2GFG0 Uncharacterized protein n=1 Tax=Entamoeba nuttalli (strain P19) TaxID=1076696 RepID=K2GFG0_ENTNP	NA	NA	NA
QTN25_008693	EHI_039030A_R0	gene_7647	utg000039l4	346921	349538	2618	62	1.1	2318	62	1	300	2	0	2618	62	1	2318	62	1	300	2	0	UniRef90_C4LZS4	52.4	458	182	1.35e-146	73.1	UniRef90_C4LZS4 RhoGAP domain containing protein n=7 Tax=Entamoeba TaxID=5758 RepID=C4LZS4_ENTHI	ARHGAP25	Eukaryotes	rho GTPase activating protein
QTN25_004213	EHI_039040A_R0	gene_3493	utg000042l	110307	113338	3032	770	11.7	3032	770	11	0	0	0	3032	770	12	3032	770	11	0	0	0	UniRef90_K2H4Y8	63.7	491	174	2.5e-235	91.1	UniRef90_K2H4Y8 Uncharacterized protein n=8 Tax=Entamoeba TaxID=5758 RepID=K2H4Y8_ENTNP	NA	Eukaryotes	member RAS oncogene family
QTN25_004214	EHI_039050A_R0	gene_3494	utg000042l	116857	117973	1117	518	21.3	1026	518	22	91	17	12	1117	518	22	1026	518	23	91	17	12	UniRef90_A0A0A1U7D0	45.8	325	175	2.05e-85	100	UniRef90_A0A0A1U7D0 TYR_PHOSPHATASE_2 domain-containing protein n=1 Tax=Entamoeba invadens IP1 TaxID=370355 RepID=A0A0A1U7D0_ENTIV	CDKN3	Ancestor	dual specificity phosphatase
QTN25_004208	EHI_039060A_R2	gene_3491	utg000042l	97182	97930	749	480	29.5	590	478	36	159	114	45	749	480	30	590	478	36	159	114	46	NA	NA	NA	NA	NA	NA	NA	NA	Eukaryotes	high mobility group
QTN25_006357	EHI_039070A_R0	gene_9228	utg000014l2	75932	77035	1104	910	37.9	1104	910	36	0	0	0	1104	910	39	1104	910	37	0	0	0	UniRef90_C4LZS8	61.7	363	136	5.21e-159	100	UniRef90_C4LZS8 Actin, putative n=8 Tax=Entamoeba TaxID=5758 RepID=C4LZS8_ENTHI	NA	Eukaryotes	Actins are highly conserved proteins that are involved in various types of cell motility and are ubiquitously expressed in all eukaryotic cells
QTN25_009036	EHI_039070A_R1	gene_910	utg000047l8	157285	158380	1096	1240	52	1096	1240	50	0	0	0	1096	1240	53	1096	1240	51	0	0	0	UniRef90_C4LZS8	61.7	363	136	5.21e-159	100	UniRef90_C4LZS8 Actin, putative n=8 Tax=Entamoeba TaxID=5758 RepID=C4LZS8_ENTHI	NA	Eukaryotes	Actins are highly conserved proteins that are involved in various types of cell motility and are ubiquitously expressed in all eukaryotic cells
QTN25_009257	EHI_039200A_R0	gene_332	utg000010l14	185484	186752	1269	282	10.2	1170	282	11	99	10	6	1269	282	10	1170	282	11	99	10	6	UniRef90_A0A0A1U047	44.2	389	181	7.15e-89	99.7	UniRef90_A0A0A1U047 VHS domain-containing protein n=1 Tax=Entamoeba invadens IP1 TaxID=370355 RepID=A0A0A1U047_ENTIV	NA	NA	NA
QTN25_009675	EHI_039200A_R1	gene_5406	utg000011l34	202506	204003	1498	2606	80	1319	2604	87	179	444	156	1498	2606	82	1319	2604	89	179	444	160	UniRef90_A0A0A1U047	42.7	382	171	6.07e-72	97.2	UniRef90_A0A0A1U047 VHS domain-containing protein n=1 Tax=Entamoeba invadens IP1 TaxID=370355 RepID=A0A0A1U047_ENTIV	NA	NA	NA
QTN25_009674	EHI_039210A_R0	gene_5486	utg000011l34	200600	201558	959	1094	52.4	905	1094	53	54	3	4	959	1094	53	905	1094	54	54	3	4	UniRef90_C4M8C4	70.2	285	85	1.24e-147	100	UniRef90_C4M8C4 tRNA (adenine(58)-N(1))-methyltransferase n=6 Tax=Entamoeba TaxID=5758 RepID=C4M8C4_ENTHI	TRMT61A	Eukaryotes	tRNA methyltransferase 61 homolog
QTN25_009672	EHI_039330A_R1	gene_5405	utg000011l34	197122	198439	1318	568	19.8	1318	568	19	0	0	0	1318	568	20	1318	568	19	0	0	0	NA	NA	NA	NA	NA	NA	NA	NA	NA	NA
QTN25_007548	EHI_039350A_R0	gene_3611	utg000027l2	210033	211604	1572	472	13.8	1572	472	13	0	0	0	1572	472	14	1572	472	13	0	0	0	UniRef90_B0EIY0	64.8	511	179	1.01e-256	99.4	UniRef90_B0EIY0 Sphingosine-1-phosphate lyase, putative n=10 Tax=Entamoeba TaxID=5758 RepID=B0EIY0_ENTDS	SGPL1	Eukaryotes	Glutamate decarboxylase
QTN25_007082	EHI_039470A_R1	gene_4343	utg000022l2	200415	201107	693	6	0.4	693	6	0	0	0	0	693	6	0	693	6	0	0	0	0	UniRef90_A0A446WSV9	34.7	101	62	1.27e-14	71.9	UniRef90_A0A446WSV9 PUM-HD domain-containing protein n=2 Tax=Triticum turgidum subsp. durum TaxID=4567 RepID=A0A446WSV9_TRITD	NA	Eukaryotes	Rna-binding protein
QTN25_006945	EHI_039480A_R0	gene_4682	utg000022l1	64548	67068	2521	516	9.4	1959	360	8	562	419	47	2521	516	10	1959	360	8	562	419	48	UniRef90_B0ERR9	44.8	839	268	2.98e-200	99.8	UniRef90_B0ERR9 Rho/RAC guanine nucleotide exchange factor, putative n=8 Tax=Entamoeba TaxID=5758 RepID=B0ERR9_ENTDS	NA	Eukaryotes	FYVE, RhoGEF and PH domain containing
QTN25_006946	EHI_039490A_R0	gene_3672	utg000022l1	67906	68577	672	60	4.1	672	60	4	0	0	0	672	60	4	672	60	4	0	0	0	UniRef90_B1N491	31.5	203	132	4.51e-22	93.5	UniRef90_B1N491 Uncharacterized protein n=7 Tax=Entamoeba TaxID=5758 RepID=B1N491_ENTHI	NA	NA	NA
QTN25_007770	EHI_039590A_R0	gene_3475	utg000028l2	658270	659717	1448	434	13.8	1410	434	14	38	2	3	1448	434	14	1410	434	14	38	2	3	UniRef90_C4MA21	67	458	149	1.73e-237	98.1	UniRef90_C4MA21 Uncharacterized protein n=6 Tax=Entamoeba histolytica TaxID=5759 RepID=C4MA21_ENTHI	NA	Eukaryotes	membrane bound O-acyltransferase domain containing
QTN25_000169	EHI_039600A_R0	gene_1350	utg000006l	502285	505347	3063	474	7.1	2910	474	7	153	4	2	1501	304	9	1412	304	10	89	3	2	UniRef90_A0A0A1UG94	43.7	449	233	5.1e-116	91.3	UniRef90_A0A0A1UG94 Uncharacterized protein n=1 Tax=Entamoeba invadens IP1 TaxID=370355 RepID=A0A0A1UG94_ENTIV	SEL1L3	Eukaryotes	Sel-1 suppressor of lin-12-like
QTN25_009210	EHI_039820A_R0	gene_313	utg000010l14	71051	72571	1521	942	28.5	1521	942	27	0	0	0	1521	942	29	1521	942	28	0	0	0	UniRef90_K2GUS2	42.9	487	265	8.37e-125	98.8	UniRef90_K2GUS2 Uncharacterized protein n=8 Tax=Entamoeba TaxID=5758 RepID=K2GUS2_ENTNP	NA	Eukaryotes	Transmembrane protein 181
QTN25_008926	EHI_039830A_R0	gene_5981	utg000039l6	394094	395515	1422	136	4.4	1374	136	4	48	3	4	1422	136	4	1374	136	4	48	3	4	UniRef90_A0A0A1UG25	63.4	453	162	2.9e-203	99.1	UniRef90_A0A0A1UG25 UDP-N-acetylglucosamine pyrophosphorylase, putative n=3 Tax=Entamoeba invadens TaxID=33085 RepID=A0A0A1UG25_ENTIV	MMY	Arthropoda	UTP--glucose-1-phosphate uridylyltransferase
QTN25_003840	EHI_039850A_R0	gene_5114	utg000037l	250234	252383	2150	122	2.6	2075	122	3	75	6	5	0	0	0	0	0	0	0	0	0	UniRef90_B0EP00	68.7	447	140	3.12e-229	78	UniRef90_B0EP00 Rho/RAC guanine nucleotide exchange factor, putative n=8 Tax=Entamoeba TaxID=5758 RepID=B0EP00_ENTDS	FGD6	Eukaryotes	FYVE, RhoGEF and PH domain containing
QTN25_001396	EHI_039850A_R1	gene_8356	utg000012l	774128	776339	2212	278	5.8	2084	278	6	128	70	34	2212	278	6	2084	278	6	128	70	35	UniRef90_B0EP00	64.9	422	130	1.03e-198	85.2	UniRef90_B0EP00 Rho/RAC guanine nucleotide exchange factor, putative n=8 Tax=Entamoeba TaxID=5758 RepID=B0EP00_ENTDS	FGD6	Eukaryotes	FYVE, RhoGEF and PH domain containing
QTN25_004760	EHI_039860A_R0	gene_5278	utg000052l	335360	336619	1260	458	16.7	1260	458	16	0	0	0	1260	458	17	1260	458	16	0	0	0	UniRef90_C4MA90	48.1	420	214	1e-146	99.5	UniRef90_C4MA90 Uncharacterized protein n=8 Tax=Entamoeba TaxID=5758 RepID=C4MA90_ENTHI	ACPL2	Eukaryotes	Acid phosphatase-like 2
QTN25_010172	EHI_039860A_R3	gene_5682	utg000026l22	403536	404670	1135	42	1.7	963	42	2	172	16	6	1135	42	2	963	42	2	172	16	6	UniRef90_C4MA90	36.2	304	132	1.19e-63	99.2	UniRef90_C4MA90 Uncharacterized protein n=8 Tax=Entamoeba TaxID=5758 RepID=C4MA90_ENTHI	ACPL2	Eukaryotes	Acid phosphatase-like 2
QTN25_007719	EHI_040260A_R0	gene_3444	utg000028l2	517261	521380	4120	2202	24.6	3564	462	6	556	1745	198	4120	2202	25	3564	462	6	556	1745	202	UniRef90_A0A0A1TVR9	67.1	1074	327	0	99.7	UniRef90_A0A0A1TVR9 Raptor_N domain-containing protein n=1 Tax=Entamoeba invadens IP1 TaxID=370355 RepID=A0A0A1TVR9_ENTIV	NA	Eukaryotes	regulatory associated protein of MTOR
QTN25_001408	EHI_040270A_R0	gene_8643	utg000012l	812270	813393	1124	122	5	963	122	6	161	12	5	1124	122	5	963	122	6	161	12	5	UniRef90_B0ET25	51.2	326	128	1.52e-108	96.7	UniRef90_B0ET25 Rab-GAP TBC domain-containing protein n=2 Tax=Entamoeba dispar (strain ATCC PRA-260 / SAW760) TaxID=370354 RepID=B0ET25_ENTDS	TBC1D13	Eukaryotes	TBC1 domain family member
QTN25_001010	EHI_040270A_R1	gene_7375	utg000001l2	640254	641370	1117	178	7.3	1039	178	8	78	47	38	1117	178	7	1039	178	8	78	47	39	UniRef90_UPI0002C3E9C9	43.9	412	158	1.7e-94	98.5	UniRef90_UPI0002C3E9C9 hypothetical protein n=1 Tax=Entamoeba invadens IP1 TaxID=370355 RepID=UPI0002C3E9C9	TBC1D13	Eukaryotes	TBC1 domain family member
QTN25_000308	EHI_040280A_R0	gene_2252	utg000007l	255522	256147	626	3272	240.3	571	3272	252	55	8	9	626	3272	245	571	3272	257	55	8	9	UniRef90_A0A0A1TZ43	66.1	180	58	8.63e-90	98.3	UniRef90_A0A0A1TZ43 Eukaryotic translation initiation factor 4E, putative n=1 Tax=Entamoeba invadens IP1 TaxID=370355 RepID=A0A0A1TZ43_ENTIV	NA	Eukaryotes	eukaryotic translation initiation factor
QTN25_009698	EHI_040300A_R0	gene_2922	utg000011l39	15178	16772	1595	210	6.1	1595	210	6	0	0	0	1595	210	6	1595	210	6	0	0	0	UniRef90_C4M2F9	51.2	260	122	3.37e-85	59.8	UniRef90_C4M2F9 WD domain containing protein n=9 Tax=Entamoeba TaxID=5758 RepID=C4M2F9_ENTHI	NA	Eukaryotes	PRP4 pre-mRNA processing factor 4 homolog (Yeast)
QTN25_007568	EHI_040310A_R0	gene_3582	utg000027l2	267763	268499	737	11794	735.7	620	11794	837	117	121	65	737	11794	750	620	11794	854	117	121	67	UniRef90_B0ERA2	71.4	192	54	1.23e-92	100	UniRef90_B0ERA2 Uncharacterized protein n=7 Tax=Entamoeba TaxID=5758 RepID=B0ERA2_ENTDS	NA	Eukaryotes	member RAS oncogene family
QTN25_000910	EHI_040310A_R1	gene_7161	utg000001l2	369151	370168	1018	2338	105.6	784	2338	131	234	8	2	1018	2338	108	784	2338	134	234	8	2	UniRef90_B0ERA2	60.6	180	57	1.71e-72	88.2	UniRef90_B0ERA2 Uncharacterized protein n=7 Tax=Entamoeba TaxID=5758 RepID=B0ERA2_ENTDS	NA	Eukaryotes	member RAS oncogene family
QTN25_005700	EHI_040310A_R2	gene_4466	utg000001l15	46556	47951	1396	300	9.9	1358	300	10	38	18	30	0	0	0	0	0	0	0	0	0	UniRef90_A0A1J4L2Z7	39	195	111	1.07e-35	97	UniRef90_A0A1J4L2Z7 Ras-related protein Rab-22A n=1 Tax=Tritrichomonas foetus TaxID=1144522 RepID=A0A1J4L2Z7_9EUKA	NA	Eukaryotes	member RAS oncogene family
QTN25_008852	EHI_040310A_R3	gene_5942	utg000039l6	118502	119307	806	942	53.7	768	942	54	38	22	37	806	942	55	768	942	55	38	22	37	UniRef90_A0A1J4L2Z7	35.9	198	117	6.09e-33	97	UniRef90_A0A1J4L2Z7 Ras-related protein Rab-22A n=1 Tax=Tritrichomonas foetus TaxID=1144522 RepID=A0A1J4L2Z7_9EUKA	RAB-35	Nematodes	RAB
QTN25_007567	EHI_040320A_R0	gene_3581	utg000027l2	266973	267703	731	1320	83	731	1320	79	0	0	0	731	1320	85	731	1320	81	0	0	0	UniRef90_B0ERA1	71.8	238	67	1.26e-119	100	UniRef90_B0ERA1 Exosome complex exonuclease RRP41, putative n=8 Tax=Entamoeba TaxID=5758 RepID=B0ERA1_ENTDS	EXOSC4	Eukaryotes	Exosome complex
QTN25_007564	EHI_040340A_R0	gene_3623	utg000027l2	261563	262458	896	1290	66.2	896	1290	63	0	0	0	896	1290	67	896	1290	65	0	0	0	NA	NA	NA	NA	NA	NA	NA	NA	NA	NA
QTN25_009312	EHI_040350A_R0	gene_366	utg000010l14	349736	359769	10034	264	1.2	8815	260	1	1219	5	0	10034	264	1	8815	260	1	1219	5	0	UniRef90_B0ER98	31.8	3307	1823	0	99.2	UniRef90_B0ER98 Uncharacterized protein n=1 Tax=Entamoeba dispar (strain ATCC PRA-260 / SAW760) TaxID=370354 RepID=B0ER98_ENTDS	NA	NA	NA
QTN25_007605	EHI_040360A_R0	gene_6404	utg000027l6	91227	92573	1347	340	11.6	1347	340	11	0	0	0	1347	340	12	1347	340	11	0	0	0	UniRef90_B0ER97	73.4	436	106	5.95e-218	99.3	UniRef90_B0ER97 RuvB-like helicase n=8 Tax=Entamoeba TaxID=5758 RepID=B0ER97_ENTDS	RUVBL1	Eukaryotes	ruvB-like
QTN25_010152	EHI_040380A_R0	gene_5675	utg000026l22	342166	345388	3223	362	5.2	3145	362	5	78	2	2	3223	362	5	3145	362	5	78	2	2	UniRef90_C4M2G7	49.4	989	473	0	98.1	UniRef90_C4M2G7 SAC domain-containing protein n=7 Tax=Entamoeba TaxID=5758 RepID=C4M2G7_ENTHI	SACM1L	Eukaryotes	SAC1 suppressor of actin mutations 1-like (yeast)
QTN25_000262	EHI_040400A_R0	gene_2460	utg000007l	130529	132124	1596	634	18.3	1596	634	17	0	0	0	1596	634	19	1596	634	18	0	0	0	UniRef90_C4M2G9	75.4	500	123	1.63e-291	94.2	UniRef90_C4M2G9 Prolyl-tRNA synthetase n=8 Tax=Entamoeba TaxID=5758 RepID=C4M2G9_ENTHI	PROS	Eukaryotes	synthetase
QTN25_001006	EHI_040410A_R0	gene_7371	utg000001l2	628496	632436	3941	316	3.7	3825	314	4	116	8	4	3941	316	4	3825	314	4	116	8	4	UniRef90_C4M2H0	33.5	1291	772	1.95e-214	96.1	UniRef90_C4M2H0 LisH domain-containing protein n=8 Tax=Entamoeba TaxID=5758 RepID=C4M2H0_ENTHI	VPRBP	Eukaryotes	Vpr (HIV-1) binding protein
QTN25_001007	EHI_040420A_R0	gene_7372	utg000001l2	634261	636004	1744	1310	34.5	1575	1310	37	169	6	2	1744	1310	35	1575	1310	37	169	6	2	UniRef90_B0ER91	60.5	516	184	7.54e-222	100	UniRef90_B0ER91 PH domain-containing protein n=8 Tax=Entamoeba TaxID=5758 RepID=B0ER91_ENTDS	NA	Ancestor	NA
QTN25_001410	EHI_040420A_R1	gene_8645	utg000012l	817580	819104	1525	670	20.2	1446	670	20	79	103	82	1525	670	21	1446	670	21	79	103	84	UniRef90_B0ER91	60	517	170	8.33e-215	100	UniRef90_B0ER91 PH domain-containing protein n=8 Tax=Entamoeba TaxID=5758 RepID=B0ER91_ENTDS	NA	Ancestor	NA
QTN25_002412	EHI_040450A_R0	gene_9016	utg000002l1	71693	72352	660	976	68	606	976	71	54	505	590	660	976	69	606	976	72	54	505	602	UniRef90_K2H106	64.1	209	56	1.12e-89	100	UniRef90_K2H106 Rab family GTPase n=7 Tax=Entamoeba TaxID=5758 RepID=K2H106_ENTNP	NA	Eukaryotes	RAB35, member RAS oncogene family
QTN25_002404	EHI_040460A_R0	gene_9012	utg000002l1	58852	59712	861	1328	70.9	861	1328	68	0	0	0	861	1328	72	861	1328	69	0	0	0	UniRef90_Q4GZL2	41.8	110	63	1.29e-25	90.8	UniRef90_Q4GZL2 Amoebiasin-2 n=11 Tax=Entamoeba TaxID=5758 RepID=ICP2_ENTHI	NA	Ancestor	Pfam:Chagasin_I42
QTN25_003529	EHI_040580A_R0	gene_3256	utg000031l	660175	660769	595	4	0.3	552	4	0	43	0	0	595	4	0	552	4	0	43	0	0	UniRef90_C4M5N5	69.6	158	48	4.84e-76	86.3	UniRef90_C4M5N5 Uncharacterized protein n=8 Tax=Entamoeba TaxID=5758 RepID=C4M5N5_ENTHI	NA	NA	NA
QTN25_001492	EHI_040590A_R0	gene_8406	utg000012l	1005761	1006482	722	350	22.3	690	350	22	32	0	0	722	350	23	690	350	23	32	0	0	UniRef90_B0E5P8	39.7	224	128	2.84e-34	96.1	UniRef90_B0E5P8 Uncharacterized protein n=9 Tax=Entamoeba TaxID=5758 RepID=B0E5P8_ENTDS	NA	NA	NA
QTN25_003380	EHI_040600A_R0	gene_1103	utg000029l	673270	674672	1403	456	14.9	1266	456	16	137	2	1	1403	456	15	1266	456	16	137	2	1	UniRef90_K2HDF6	50.8	415	201	6.64e-163	98.6	UniRef90_K2HDF6 Acid sphingomyelinase family phosphodiesterase, putative n=8 Tax=Entamoeba TaxID=5758 RepID=K2HDF6_ENTNP	SMPDL3B	Eukaryotes	Sphingomyelin phosphodiesterase
QTN25_001277	EHI_040600A_R1	gene_8291	utg000012l	491162	492443	1282	562	20.2	1239	562	20	43	42	62	1282	562	21	1239	562	20	43	42	63	UniRef90_B0E5P7	51.8	409	182	4.25e-159	97.8	UniRef90_B0E5P7 Sphingomyelin phosphodiesterase, putative n=8 Tax=Entamoeba TaxID=5758 RepID=B0E5P7_ENTDS	SMPD1	Eukaryotes	Sphingomyelin phosphodiesterase
QTN25_001278	EHI_040610A_R0	gene_8582	utg000012l	492488	493225	738	408	25.4	671	408	27	67	9	8	738	408	26	671	408	27	67	9	9	UniRef90_A0A0A1UC21	52.6	215	102	3.26e-81	96.8	UniRef90_A0A0A1UC21 Uncharacterized protein n=1 Tax=Entamoeba invadens IP1 TaxID=370355 RepID=A0A0A1UC21_ENTIV	NA	NA	NA
QTN25_001305	EHI_040620A_R0	gene_8591	utg000012l	561723	562771	1049	152	6.7	1049	152	6	0	0	0	1049	152	7	1049	152	7	0	0	0	UniRef90_B0E5P5	33.6	229	152	9.4e-40	82.4	UniRef90_B0E5P5 Uncharacterized protein n=8 Tax=Entamoeba TaxID=5758 RepID=B0E5P5_ENTDS	NA	NA	NA
QTN25_009700	EHI_040630A_R0	gene_2924	utg000011l39	22842	25691	2850	284	4.6	2653	284	5	197	2	1	2850	284	5	2653	284	5	197	2	1	UniRef90_C4M5P2	45.4	804	397	3.44e-239	99.3	UniRef90_C4M5P2 Uncharacterized protein n=8 Tax=Entamoeba TaxID=5758 RepID=C4M5P2_ENTHI	XAB2	Eukaryotes	pre-mRNA-splicing factor SYF1
QTN25_009720	EHI_040630A_R1	gene_2872	utg000011l39	75806	78711	2906	194	3.1	2828	194	3	78	4	3	2906	194	3	2828	194	3	78	4	3	UniRef90_C4M5P2	47.6	635	332	2.11e-211	98.3	UniRef90_C4M5P2 Uncharacterized protein n=8 Tax=Entamoeba TaxID=5758 RepID=C4M5P2_ENTHI	NA	NA	NA
QTN25_004319	EHI_040650A_R0	gene_4621	utg000043l	334270	339631	5362	874	7.5	5315	874	7	47	118	158	4294	642	7	4247	642	7	47	118	162	UniRef90_C4M5P4	59.1	875	336	0	68.4	UniRef90_C4M5P4 Uncharacterized protein n=8 Tax=Entamoeba TaxID=5758 RepID=C4M5P4_ENTHI	PEP3	Fungi	Vacuolar protein sorting protein DigA
QTN25_001495	EHI_040670A_R0	gene_8684	utg000012l	1010786	1012203	1418	237	7.7	1297	237	8	121	57	30	1418	237	8	1297	237	8	121	57	30	UniRef90_UPI0002C3E726	39.3	252	142	1.09e-54	98.4	UniRef90_UPI0002C3E726 hypothetical protein n=1 Tax=Entamoeba invadens IP1 TaxID=370355 RepID=UPI0002C3E726	NA	NA	NA
QTN25_007927	EHI_040670A_R1	gene_4953	utg000030l1	435262	436352	1091	58	2.4	1012	58	3	79	34	27	1091	58	2	1012	58	3	79	34	28	UniRef90_UPI0002C3E726	37.3	252	147	2.21e-51	98.4	UniRef90_UPI0002C3E726 hypothetical protein n=1 Tax=Entamoeba invadens IP1 TaxID=370355 RepID=UPI0002C3E726	NA	NA	NA
QTN25_000332	EHI_040690A_R0	gene_2493	utg000007l	332248	335847	3600	318	4.1	3561	318	4	39	0	0	3600	318	4	3561	318	4	39	0	0	UniRef90_C4M5P0	59.3	931	373	0	85.7	UniRef90_C4M5P0 Phosphatidylinositol 3-kinase, putative n=8 Tax=Entamoeba TaxID=5758 RepID=C4M5P0_ENTHI	PIK3CB	Eukaryotes	Phosphatidylinositol4,5-bisphosphate 3-kinase catalytic subunit
QTN25_005298	EHI_040690A_R1	gene_5916	utg000063l	238215	241398	3184	130	1.9	3048	130	2	136	9	4	3184	130	2	3048	130	2	136	9	4	UniRef90_C4M5P0	63.5	899	296	0	85.4	UniRef90_C4M5P0 Phosphatidylinositol 3-kinase, putative n=8 Tax=Entamoeba TaxID=5758 RepID=C4M5P0_ENTHI	PIK3CB	Eukaryotes	Phosphatidylinositol4,5-bisphosphate 3-kinase catalytic subunit
QTN25_010178	EHI_040700A_R0	gene_5685	utg000026l22	418363	421089	2727	412	6.9	2650	412	7	77	2	2	2727	412	7	2650	412	7	77	2	2	UniRef90_Q1EQ36	58.6	845	339	0	99.3	UniRef90_Q1EQ36 Coatomer subunit gamma n=7 Tax=Entamoeba TaxID=5758 RepID=Q1EQ36_ENTHI	COPG2	Eukaryotes	The coatomer is a cytosolic protein complex that binds to dilysine motifs and reversibly associates with Golgi non- clathrin-coated vesicles, which further mediate biosynthetic protein transport from the ER, via the Golgi up to the trans Golgi network. Coatomer complex is required for budding from Golgi membranes, and is essential for the retrograde Golgi-to-ER transport of dilysine-tagged proteins (By similarity)
QTN25_004520	EHI_040810A_R0	gene_2740	utg000045l	258406	259365	960	2	0.1	960	2	0	0	0	0	960	2	0	960	2	0	0	0	0	UniRef90_B0EFX8	43.3	300	167	2.81e-73	93.7	UniRef90_B0EFX8 Uncharacterized protein n=5 Tax=Entamoeba TaxID=5758 RepID=B0EFX8_ENTDS	NA	NA	NA
QTN25_001825	EHI_040820A_R0	gene_6818	utg000015l	611234	611542	309	3743	556.9	309	3743	533	0	0	0	309	3743	568	309	3743	544	0	0	0	UniRef90_B0EFX7	70.5	95	27	8.31e-40	96.9	UniRef90_B0EFX7 Uncharacterized protein n=2 Tax=Entamoeba TaxID=5758 RepID=B0EFX7_ENTDS	NA	NA	NA
QTN25_001828	EHI_040840A_R0	gene_6819	utg000015l	615071	616049	979	138	6.5	930	138	7	49	26	33	979	138	7	930	138	7	49	26	34	UniRef90_B0EFX5	49	204	88	1.01e-65	99.5	UniRef90_B0EFX5 Dephospho-CoA kinase, putative n=8 Tax=Entamoeba TaxID=5758 RepID=B0EFX5_ENTDS	COASY	Eukaryotes	Dephospho-CoA kinase
QTN25_006318	EHI_040850A_R0	gene_1865	utg000013l9	498765	502597	3833	86	1	3833	86	1	0	0	0	3833	86	1	3833	86	1	0	0	0	UniRef90_K2GE94	50.6	1156	538	0	93.1	UniRef90_K2GE94 Protein kinase domain containing protein n=7 Tax=Entamoeba TaxID=5758 RepID=K2GE94_ENTNP	NA	Eukaryotes	protein kinase kinase kinase
QTN25_004521	EHI_041050A_R0	gene_2741	utg000045l	259527	260645	1119	106	4.4	1048	106	4	71	2	2	1119	106	4	1048	106	5	71	2	2	UniRef90_B1N4Q4	62.6	305	113	1.52e-116	95.6	UniRef90_B1N4Q4 UDP-galactose transporter-related protein 1, putative n=2 Tax=Entamoeba histolytica TaxID=5759 RepID=B1N4Q4_ENTHI	SLC35B1	Eukaryotes	Solute carrier family 35 member B1
QTN25_004764	EHI_041060A_R0	gene_5281	utg000052l	342807	344613	1807	88	2.2	1773	88	2	34	0	0	1807	88	2	1773	88	2	34	0	0	UniRef90_C4MAD1	32.7	594	364	3.04e-70	95.6	UniRef90_C4MAD1 Uncharacterized protein n=7 Tax=Entamoeba TaxID=5758 RepID=C4MAD1_ENTHI	SLC35B1	Eukaryotes	Solute carrier family 35 member B1
QTN25_010327	EHI_041060A_R1	gene_3315	utg000047l11	6577	8202	1626	44	1.2	1570	44	1	56	0	0	1626	44	1	1570	44	1	56	0	0	UniRef90_C4MAD1	30.9	531	325	7.45e-50	98.6	UniRef90_C4MAD1 Uncharacterized protein n=7 Tax=Entamoeba TaxID=5758 RepID=C4MAD1_ENTHI	SLC35B1	Eukaryotes	Solute carrier family 35 member B1
QTN25_008229	EHI_041070A_R0	gene_8836	utg000030l6	296107	300367	4261	11360	122.6	4261	11360	117	0	0	0	1167	24	1	1167	24	1	0	0	0	NA	NA	NA	NA	NA	NA	NA	NA	NA	NA
QTN25_005973	EHI_041890A_R0	gene_581	utg000013l8	455658	456640	983	1418	66.3	983	1418	63	0	0	0	983	1418	68	983	1418	65	0	0	0	UniRef90_B0EPS0	43.6	163	92	5.08e-42	99.4	UniRef90_B0EPS0 UBX domain-containing protein n=8 Tax=Entamoeba TaxID=5758 RepID=B0EPS0_ENTDS	NA	NA	NA
QTN25_001090	EHI_041900A_R0	gene_7244	utg000001l2	840186	842006	1821	454	11.5	1715	454	12	106	8	5	936	34	2	830	34	2	106	8	5	UniRef90_C4M4F5	59.9	374	130	3.2e-156	99.4	UniRef90_C4M4F5 Phosphatidylinositol-3,4,5-trisphosphate 3-phosphatase, putative n=8 Tax=Entamoeba TaxID=5758 RepID=C4M4F5_ENTHI	NA	Eukaryotes	PHOsphatase
QTN25_001091	EHI_041910A_R0	gene_7420	utg000001l2	842405	842799	395	162	18.9	395	162	18	0	0	0	395	162	19	395	162	18	0	0	0	UniRef90_B0EPS2	53.3	122	55	1.34e-30	93.1	UniRef90_B0EPS2 RRP7 domain-containing protein n=8 Tax=Entamoeba TaxID=5758 RepID=B0EPS2_ENTDS	NA	NA	NA
QTN25_000399	EHI_041910A_R1	gene_2299	utg000007l	491383	491940	558	50	4.1	517	50	4	41	26	40	390	44	5	349	44	6	41	26	41	UniRef90_B0EPS2	43.4	122	53	6.42e-17	92.2	UniRef90_B0EPS2 RRP7 domain-containing protein n=8 Tax=Entamoeba TaxID=5758 RepID=B0EPS2_ENTDS	NA	NA	NA
QTN25_001092	EHI_041920A_R0	gene_7245	utg000001l2	842890	844729	1840	44	1.1	1680	44	1	160	1	0	1840	44	1	1680	44	1	160	1	0	UniRef90_C4M4F7	51.1	567	257	3.15e-201	98.7	UniRef90_C4M4F7 Protein kinase domain containing protein n=6 Tax=Entamoeba TaxID=5758 RepID=C4M4F7_ENTHI	NA	Eukaryotes	mitogen-activated protein kinase kinase kinase
QTN25_000398	EHI_041920A_R1	gene_2526	utg000007l	489675	491550	1876	46	1.1	1554	46	1	322	1	0	1708	44	1	1386	44	1	322	1	0	UniRef90_C4M4F7	47.7	551	220	1.05e-177	99.8	UniRef90_C4M4F7 Protein kinase domain containing protein n=6 Tax=Entamoeba TaxID=5758 RepID=C4M4F7_ENTHI	NA	Eukaryotes	mitogen-activated protein kinase kinase kinase
QTN25_007234	EHI_041930A_R0	gene_4229	utg000022l2	592765	593382	618	550	40.9	508	550	48	110	27	15	618	550	42	508	550	49	110	27	16	UniRef90_B0EPS4	65.6	151	52	7.89e-60	100	UniRef90_B0EPS4 Uncharacterized protein n=8 Tax=Entamoeba TaxID=5758 RepID=B0EPS4_ENTDS	TMEM234	Eukaryotes	Transmembrane protein 234
QTN25_009735	EHI_041940A_R0	gene_2880	utg000011l39	110915	113152	2238	288	5.9	2238	288	6	0	0	0	462	12	1	462	12	1	0	0	0	UniRef90_C4M4F9	32.4	318	189	8.01e-45	99.7	UniRef90_C4M4F9 Uncharacterized protein n=7 Tax=Entamoeba TaxID=5758 RepID=C4M4F9_ENTHI	NA	NA	NA
QTN25_001155	EHI_041950A_R0	gene_8520	utg000012l	107142	109399	2258	374	7.6	2196	374	7	62	78	79	2258	374	8	2196	374	8	62	78	81	UniRef90_C4M4G0	54.4	750	295	3.26e-275	98.9	UniRef90_C4M4G0 Vacuolar protein sorting 35, putative n=8 Tax=Entamoeba TaxID=5758 RepID=C4M4G0_ENTHI	VPS35	Eukaryotes	Vacuolar Protein
QTN25_006577	EHI_041950A_R1	gene_3876	utg000016l1	10431	12660	2230	408	8.4	2066	408	9	164	62	24	2230	408	9	2066	408	9	164	62	24	UniRef90_C4M4G0	52.6	740	287	1.56e-253	98.8	UniRef90_C4M4G0 Vacuolar protein sorting 35, putative n=8 Tax=Entamoeba TaxID=5758 RepID=C4M4G0_ENTHI	VPS35	Eukaryotes	Vacuolar Protein
QTN25_007094	EHI_041960A_R0	gene_4160	utg000022l2	231038	232066	1029	676	30.2	986	676	30	43	35	51	1029	676	31	986	676	31	43	35	52	UniRef90_K2H774	58.3	326	136	7.28e-139	100	UniRef90_K2H774 HAD hydrolase, TIGR01456 family protein n=8 Tax=Entamoeba TaxID=5758 RepID=K2H774_ENTNP	CECR5	Eukaryotes	Cat eye syndrome chromosome region, candidate 5
QTN25_006598	EHI_042090A_R0	gene_9954	utg000016l9	33441	34616	1176	1192	46.6	1176	1192	45	0	0	0	1176	1192	48	1176	1192	45	0	0	0	UniRef90_B0E6S4	63.9	305	109	2.08e-127	78	UniRef90_B0E6S4 VWFA domain-containing protein n=2 Tax=Entamoeba dispar (strain ATCC PRA-260 / SAW760) TaxID=370354 RepID=B0E6S4_ENTDS	NA	Eukaryotes	vWFA domain-containing protein
QTN25_001299	EHI_042090A_R1	gene_8306	utg000012l	548156	549360	1205	1638	62.5	1205	1638	60	0	0	0	1205	1638	64	1205	1638	61	0	0	0	UniRef90_A0A0A1UFG5	57.4	310	129	1.33e-117	79.4	UniRef90_A0A0A1UFG5 VWFA domain-containing protein n=1 Tax=Entamoeba invadens IP1 TaxID=370355 RepID=A0A0A1UFG5_ENTIV	NA	Eukaryotes	vWFA domain-containing protein
QTN25_004316	EHI_042090A_R4	gene_4619	utg000043l	323303	324298	996	86	4	996	86	4	0	0	0	996	86	4	996	86	4	0	0	0	UniRef90_C4M3X3	50.7	292	141	8.28e-89	87.9	UniRef90_C4M3X3 VWFA domain-containing protein n=10 Tax=Entamoeba TaxID=5758 RepID=C4M3X3_ENTHI	NA	Eukaryotes	vWFA domain-containing protein
QTN25_001189	EHI_042090A_R5	gene_8249	utg000012l	217308	218317	1010	40	1.8	1010	40	2	0	0	0	1010	40	2	1010	40	2	0	0	0	UniRef90_A0A0A1UFG5	44.5	299	163	7.14e-83	89.8	UniRef90_A0A0A1UFG5 VWFA domain-containing protein n=1 Tax=Entamoeba invadens IP1 TaxID=370355 RepID=A0A0A1UFG5_ENTIV	NA	Eukaryotes	vWFA domain-containing protein
QTN25_001665	EHI_042090A_R6	gene_8775	utg000012l	1485247	1486402	1156	200	8	1156	200	8	0	0	0	1156	200	8	1156	200	8	0	0	0	UniRef90_A0A0A1UFG5	42.8	299	168	2.46e-77	87.4	UniRef90_A0A0A1UFG5 VWFA domain-containing protein n=1 Tax=Entamoeba invadens IP1 TaxID=370355 RepID=A0A0A1UFG5_ENTIV	NA	Eukaryotes	vWFA domain-containing protein
QTN25_008905	EHI_042120A_R0	gene_5969	utg000039l6	338739	339780	1042	242	10.7	1042	242	10	0	0	0	1042	242	11	1042	242	10	0	0	0	UniRef90_C4M4G6	35.2	293	177	2.75e-51	97.6	UniRef90_C4M4G6 Inositol-1,3,4-trisphosphate 5/6-kinase n=8 Tax=Entamoeba TaxID=5758 RepID=C4M4G6_ENTHI	ITPK1	Eukaryotes	inositol-tetrakisphosphate 1-kinase
QTN25_007189	EHI_042130A_R0	gene_4396	utg000022l2	476886	479677	2792	234	3.9	2691	234	4	101	2	1	2792	234	4	2691	234	4	101	2	1	UniRef90_UPI0002C3F911	32.1	910	572	1.48e-136	98.4	UniRef90_UPI0002C3F911 hypothetical protein n=1 Tax=Entamoeba invadens IP1 TaxID=370355 RepID=UPI0002C3F911	NA	NA	NA
QTN25_007190	EHI_042140A_R0	gene_4207	utg000022l2	479714	481306	1593	174	5	1553	174	5	40	0	0	1593	174	5	1553	174	5	40	0	0	UniRef90_P30840	59.2	529	201	2.89e-229	100	UniRef90_P30840 Aldehyde dehydrogenase 1 n=9 Tax=Entamoeba TaxID=5758 RepID=ALDH1_ENTHI	ALDH3A2	Eukaryotes	Aldehyde dehydrogenase
QTN25_000874	EHI_042160A_R0	gene_7308	utg000001l2	281855	282404	550	18	1.5	550	18	1	0	0	0	550	18	2	550	18	1	0	0	0	UniRef90_A0A0A1TUL0	44.2	154	80	1.71e-33	85.7	UniRef90_A0A0A1TUL0 tRNA-intron lyase n=1 Tax=Entamoeba invadens IP1 TaxID=370355 RepID=A0A0A1TUL0_ENTIV	ENDA	Ancestor	sites to release the intron. The products are an intron and two tRNA half-molecules bearing 2',3' cyclic phosphate and 5'-OH termini. Recognizes a pseudosymmetric substrate in which 2 bulged loops of 3 bases are separated by a stem of 4 bp (By similarity)
QTN25_000873	EHI_042170A_R0	gene_7139	utg000001l2	280020	281592	1573	1508	44.1	1573	1508	42	0	0	0	1573	1508	45	1573	1508	43	0	0	0	UniRef90_B0EJK7	68.8	516	161	3.05e-278	100	UniRef90_B0EJK7 Aminoacyl-histidine dipeptidase, putative n=9 Tax=Entamoeba TaxID=5758 RepID=B0EJK7_ENTDS	NA	Eukaryotes	Clan MH, family M20, peptidase T-like metallopeptidase
QTN25_006953	EHI_042170A_R1	gene_3675	utg000022l1	93498	95579	2082	566	12.5	2021	566	12	61	41	42	2082	566	13	2021	566	13	61	41	43	UniRef90_B0EJK7	66.1	516	155	6.56e-263	100	UniRef90_B0EJK7 Aminoacyl-histidine dipeptidase, putative n=9 Tax=Entamoeba TaxID=5758 RepID=B0EJK7_ENTDS	PEPD	Ancestor	Cleaves the N-terminal amino acid of tripeptides (By similarity)
QTN25_006782	EHI_042180A_R0	gene_399	utg000021l1	90425	91028	604	282	21.5	604	282	21	0	0	0	604	282	22	604	282	21	0	0	0	UniRef90_A0A0A1TVT4	37.4	198	109	2.32e-30	99.5	UniRef90_A0A0A1TVT4 TFIIE beta domain-containing protein n=1 Tax=Entamoeba invadens IP1 TaxID=370355 RepID=A0A0A1TVT4_ENTIV	NA	NA	NA
QTN25_005532	EHI_042190A_R0	gene_1581	utg000010l2	100718	101311	594	2192	169.6	521	2192	185	73	49	42	594	2192	173	521	2192	189	73	49	43	UniRef90_B0EHN1	52.6	137	62	3.17e-42	97.8	UniRef90_B0EHN1 Uncharacterized protein n=4 Tax=Entamoeba TaxID=5758 RepID=B0EHN1_ENTDS	NA	NA	NA
QTN25_009959	EHI_042190A_R1	gene_10482	utg000024l12	353386	353885	500	4	0.4	414	4	0	86	0	0	500	4	0	414	4	0	86	0	0	UniRef90_B0EHN1	47.7	132	68	4.27e-37	95.6	UniRef90_B0EHN1 Uncharacterized protein n=4 Tax=Entamoeba TaxID=5758 RepID=B0EHN1_ENTDS	NA	NA	NA
QTN25_000369	EHI_042200A_R0	gene_2514	utg000007l	415787	416138	352	544	71	352	544	68	0	0	0	352	544	72	352	544	69	0	0	0	UniRef90_B0EHN0	43.4	106	60	1.37e-23	98.1	UniRef90_B0EHN0 Uncharacterized protein n=8 Tax=Entamoeba TaxID=5758 RepID=B0EHN0_ENTDS	NA	NA	NA
QTN25_002058	EHI_042200A_R1	gene_3811	utg000017l	164881	165228	348	338	44.6	348	338	43	0	0	0	348	338	46	348	338	44	0	0	0	UniRef90_B0EHN0	41.5	106	60	3.62e-23	98.1	UniRef90_B0EHN0 Uncharacterized protein n=8 Tax=Entamoeba TaxID=5758 RepID=B0EHN0_ENTDS	NA	NA	NA
QTN25_009721	EHI_042210A_R0	gene_2934	utg000011l39	79044	84151	5108	142	1.3	5019	142	1	89	0	0	5108	142	1	5019	142	1	89	0	0	UniRef90_B0EHM9	37.3	1423	840	1.28e-275	85.8	UniRef90_B0EHM9 Uncharacterized protein n=8 Tax=Entamoeba TaxID=5758 RepID=B0EHM9_ENTDS	NA	NA	NA
QTN25_009724	EHI_042230A_R0	gene_2873	utg000011l39	88621	91195	2575	64	1.1	2421	64	1	154	18	7	2575	64	1	2421	64	1	154	18	8	UniRef90_K2HH33	55.8	606	257	3.82e-142	73.8	UniRef90_K2HH33 Leucine rich repeat / protein phosphatase 2C domain containing protein n=1 Tax=Entamoeba nuttalli (strain P19) TaxID=1076696 RepID=K2HH33_ENTNP	PHLPP1	Eukaryotes	leucine rich repeat protein phosphatase
QTN25_007173	EHI_042230A_R1	gene_4387	utg000022l2	429289	431864	2576	58	1	2196	58	1	380	1	0	2576	58	1	2196	58	1	380	1	0	UniRef90_K2HH33	52.4	594	256	1.5e-133	79.6	UniRef90_K2HH33 Leucine rich repeat / protein phosphatase 2C domain containing protein n=1 Tax=Entamoeba nuttalli (strain P19) TaxID=1076696 RepID=K2HH33_ENTNP	PHLPP1	Eukaryotes	leucine rich repeat protein phosphatase
QTN25_007175	EHI_042240A_R0	gene_4388	utg000022l2	432336	433551	1216	3762	142.2	1216	3762	136	0	0	0	0	0	0	0	0	0	0	0	0	UniRef90_B0EHM6	40.2	179	86	5.05e-27	90.9	UniRef90_B0EHM6 Cauli_VI domain-containing protein n=1 Tax=Entamoeba dispar (strain ATCC PRA-260 / SAW760) TaxID=370354 RepID=B0EHM6_ENTDS	RNHA	Ancestor	ribonuclease H activity
QTN25_007174	EHI_042250A_R0	gene_4200	utg000022l2	432336	433551	1216	3768	142.4	1216	3768	136	0	0	0	0	0	0	0	0	0	0	0	0	UniRef90_B0EHM5	59.3	189	77	5.44e-79	99	UniRef90_B0EHM5 Uncharacterized protein n=8 Tax=Entamoeba TaxID=5758 RepID=B0EHM5_ENTDS	NA	Eukaryotes	member RAS oncogene family
QTN25_009725	EHI_042250A_R1	gene_2937	utg000011l39	91912	92511	600	4394	336.7	600	4394	322	0	0	0	600	4394	343	600	4394	329	0	0	0	UniRef90_B0EHM5	57.7	189	80	1.71e-75	99	UniRef90_B0EHM5 Uncharacterized protein n=8 Tax=Entamoeba TaxID=5758 RepID=B0EHM5_ENTDS	NA	Eukaryotes	member RAS oncogene family
QTN25_001024	EHI_042690A_R0	gene_7215	utg000001l2	674801	675294	494	2870	267.1	337	2870	375	157	38	15	494	2870	272	337	2870	382	157	38	16	UniRef90_C4LXT4	61.4	57	22	2e-11	63.3	UniRef90_C4LXT4 High mobility group (HMG) box domain containing protein n=7 Tax=Entamoeba TaxID=5758 RepID=C4LXT4_ENTHI	NA	Arthropoda	HMG (high mobility group) box
QTN25_002541	EHI_042690A_R1	gene_7994	utg000002l2	164483	164889	407	652	73.6	302	652	95	105	20	12	407	652	75	302	652	97	105	20	12	UniRef90_B0EF23	47.1	85	41	3.24e-12	91.1	UniRef90_B0EF23 HMG box domain-containing protein n=4 Tax=Entamoeba TaxID=5758 RepID=B0EF23_ENTDS	NA	Arthropoda	HMG (high mobility group) box
QTN25_002539	EHI_042710A_R0	gene_7993	utg000002l2	158327	159399	1073	394	16.9	942	394	18	131	4	2	1073	394	17	942	394	19	131	4	2	UniRef90_B0EF29	54	300	134	3.98e-105	95.8	UniRef90_B0EF29 Uncharacterized protein n=7 Tax=Entamoeba TaxID=5758 RepID=B0EF29_ENTDS	NA	NA	NA
QTN25_001022	EHI_042720A_R0	gene_7214	utg000001l2	670649	671227	579	11284	895.9	534	11284	930	45	17	24	579	11284	914	534	11284	948	45	17	24	UniRef90_B0E917	73.2	112	30	3.22e-43	100	UniRef90_B0E917 60S ribosomal protein L35-3, putative n=7 Tax=Entamoeba TaxID=5758 RepID=B0E917_ENTDS	RPL35	Eukaryotes	Ribosomal protein L35
QTN25_002538	EHI_042720A_R1	gene_7992	utg000002l2	157771	158201	431	7769	828.6	431	7769	793	0	0	0	431	7769	845	431	7769	809	0	0	0	UniRef90_B0E917	72.3	112	30	7.26e-42	100	UniRef90_B0E917 60S ribosomal protein L35-3, putative n=7 Tax=Entamoeba TaxID=5758 RepID=B0E917_ENTDS	RPL35	Eukaryotes	Ribosomal protein L35
QTN25_008420	EHI_042720A_R2	gene_9150	utg000003l28	119299	119811	513	11420	1023.4	438	11420	1148	75	36	30	513	11420	1043	438	11420	1170	75	36	31	UniRef90_B0E917	67	112	37	4.94e-36	91.1	UniRef90_B0E917 60S ribosomal protein L35-3, putative n=7 Tax=Entamoeba TaxID=5758 RepID=B0E917_ENTDS	RPL35	Eukaryotes	Ribosomal protein L35
QTN25_002624	EHI_042720A_R3	gene_7849	utg000002l2	360881	361403	523	21086	1853.4	439	21086	2114	84	138	104	523	21086	1890	439	21086	2155	84	138	106	UniRef90_B0E917	66.1	112	38	4.94e-36	91.1	UniRef90_B0E917 60S ribosomal protein L35-3, putative n=7 Tax=Entamoeba TaxID=5758 RepID=B0E917_ENTDS	RPL35	Eukaryotes	Ribosomal protein L35
QTN25_008117	EHI_042730A_R0	gene_10327	utg000030l2	461794	462691	898	55	2.8	898	55	3	0	0	0	716	54	4	716	54	3	0	0	0	UniRef90_C4MB47	36.6	298	182	1.64e-68	97.7	UniRef90_C4MB47 Uncharacterized protein n=7 Tax=Entamoeba TaxID=5758 RepID=C4MB47_ENTHI	PTAR1	Animals	protein prenyltransferase alpha subunit repeat containing 1
QTN25_009662	EHI_042740A_R0	gene_5399	utg000011l34	174183	175019	837	74	4.1	837	74	4	0	0	0	837	74	4	837	74	4	0	0	0	UniRef90_B0EF32	40.2	281	162	2.76e-60	100	UniRef90_B0EF32 Uncharacterized protein n=8 Tax=Entamoeba TaxID=5758 RepID=B0EF32_ENTDS	FG05572.1	Eukaryotes	Conserved hypothetical protein
QTN25_001463	EHI_042740A_R1	gene_8669	utg000012l	939085	939928	844	38	2.1	801	38	2	43	14	21	844	38	2	801	38	2	43	14	21	UniRef90_B0EF32	38.8	281	151	2.65e-57	98.9	UniRef90_B0EF32 Uncharacterized protein n=8 Tax=Entamoeba TaxID=5758 RepID=B0EF32_ENTDS	FG05572.1	Eukaryotes	Conserved hypothetical protein
QTN25_002753	EHI_042870A_R0	gene_8105	utg000002l2	703485	706304	2820	922	15	2781	922	15	39	0	0	529	14	1	490	14	1	39	0	0	UniRef90_C4M655	52.4	662	307	4.94e-255	99.4	UniRef90_C4M655 Cell surface protease gp63, putative n=8 Tax=Entamoeba TaxID=5758 RepID=C4M655_ENTHI	LMLN	Eukaryotes	surface protease GP63
QTN25_000816	EHI_042870A_R1	gene_7106	utg000001l2	134482	136502	2021	22	0.5	1983	22	0	38	2	3	2021	22	1	1983	22	0	38	2	3	UniRef90_C4M655	52.1	639	295	4.48e-243	96.1	UniRef90_C4M655 Cell surface protease gp63, putative n=8 Tax=Entamoeba TaxID=5758 RepID=C4M655_ENTHI	LMLN	Eukaryotes	surface protease GP63
QTN25_000683	EHI_042870A_R2	gene_2675	utg000007l	1213372	1215375	2004	1166	26.7	1968	1166	26	36	2	4	2004	1166	27	1968	1166	27	36	2	4	UniRef90_C4M7M4	56.1	640	271	6.79e-248	98.9	UniRef90_C4M7M4 Cell surface protease gp63, putative n=7 Tax=Entamoeba TaxID=5758 RepID=C4M7M4_ENTHI	LMLN	Eukaryotes	surface protease GP63
QTN25_000844	EHI_042880A_R0	gene_7125	utg000001l2	204892	207433	2542	358	6.5	2481	358	6	61	0	0	2542	358	7	2481	358	6	61	0	0	UniRef90_K2G4I6	60	811	296	0	95.4	UniRef90_K2G4I6 DNA topoisomerase n=8 Tax=Entamoeba TaxID=5758 RepID=K2G4I6_ENTNP	TOP3B	Eukaryotes	DNA topoisomerase
QTN25_002750	EHI_042890A_R0	gene_7907	utg000002l2	697570	699534	1965	34	0.8	1965	34	1	0	0	0	1965	34	1	1965	34	1	0	0	0	UniRef90_K2GTQ6	52.5	634	298	5.63e-231	96.8	UniRef90_K2GTQ6 Leucine rich repeat protein n=8 Tax=Entamoeba TaxID=5758 RepID=K2GTQ6_ENTNP	NA	Eukaryotes	repeat protein
QTN25_000856	EHI_042890A_R1	gene_7131	utg000001l2	238708	240687	1980	48	1.1	1980	48	1	0	0	0	1980	48	1	1980	48	1	0	0	0	UniRef90_K2GTQ6	50.6	621	302	1.1e-211	93.9	UniRef90_K2GTQ6 Leucine rich repeat protein n=8 Tax=Entamoeba TaxID=5758 RepID=K2GTQ6_ENTNP	NA	Eukaryotes	repeat protein
QTN25_002749	EHI_042900A_R0	gene_7906	utg000002l2	696823	697364	542	3338	283.1	505	3338	291	37	70	119	542	3338	289	505	3338	297	37	70	122	UniRef90_A0A0A1TW56	61.7	141	54	1.66e-53	98.6	UniRef90_A0A0A1TW56 Thioredoxin, putative n=1 Tax=Entamoeba invadens IP1 TaxID=370355 RepID=A0A0A1TW56_ENTIV	NA	Eukaryotes	Thioredoxin
QTN25_003222	EHI_042910A_R0	gene_1021	utg000029l	315447	316318	872	414	21.8	835	414	22	37	0	0	872	414	22	835	414	22	37	0	0	UniRef90_C4M659	80.9	272	51	3.52e-168	100	UniRef90_C4M659 GPN-loop GTPase 3 n=8 Tax=Entamoeba TaxID=5758 RepID=C4M659_ENTHI	GPN3	Eukaryotes	GPN-loop GTPase 3
QTN25_004658	EHI_042920A_R0	gene_9935	utg000051l	6624	6994	371	16442	2037.3	371	16442	1951	0	0	0	371	16442	2077	371	16442	1989	0	0	0	NA	NA	NA	NA	NA	NA	NA	NA	NA	NA
QTN25_008033	EHI_042930A_R0	gene_10189	utg000030l2	262908	263332	425	181746	19658.9	425	181746	18823	0	0	0	425	181746	20045	425	181746	19189	0	0	0	UniRef90_C4LZ75	63.8	105	33	1.01e-19	92	UniRef90_C4LZ75 60S acidic ribosomal protein P1, putative n=8 Tax=Entamoeba TaxID=5758 RepID=C4LZ75_ENTHI	RPLP1	Animals	Ribosomal protein
QTN25_004810	EHI_042930A_R1	gene_7004	utg000053l	116006	116397	392	50892	5968.2	392	50892	5715	0	0	0	392	50892	6085	392	50892	5825	0	0	0	UniRef90_C4M661	67	106	34	2.41e-19	92.1	UniRef90_C4M661 60S acidic ribosomal protein P1, putative n=8 Tax=Entamoeba TaxID=5758 RepID=C4M661_ENTHI	RPLP1	Animals	Ribosomal protein
QTN25_007894	EHI_042930A_R2	gene_5022	utg000030l1	348877	349259	383	14508	1741.4	383	14508	1667	0	0	0	383	14508	1776	383	14508	1700	0	0	0	UniRef90_A2DSX3	40.3	67	40	9.6e-07	63.8	UniRef90_A2DSX3 60S acidic ribosomal protein P1, putative n=1 Tax=Trichomonas vaginalis TaxID=5722 RepID=A2DSX3_TRIVA	RPLP1	Eukaryotes	60S acidic ribosomal protein
QTN25_006079	EHI_042950A_R0	gene_639	utg000013l8	718705	720654	1950	50	1.2	1950	50	1	0	0	0	1950	50	1	1950	50	1	0	0	0	UniRef90_C4M663	30.6	379	251	4.89e-39	81.7	UniRef90_C4M663 Uncharacterized protein n=7 Tax=Entamoeba TaxID=5758 RepID=C4M663_ENTHI	NA	NA	NA
QTN25_000819	EHI_042960A_R0	gene_7283	utg000001l2	140825	142557	1733	350	9.3	1566	350	10	167	5	2	1733	350	9	1566	350	10	167	5	2	UniRef90_C4M664	33.1	489	306	6.43e-72	94.5	UniRef90_C4M664 CXXC-rich protein n=6 Tax=Entamoeba histolytica TaxID=5759 RepID=C4M664_ENTHI	NA	Eukaryotes	FU
QTN25_007753	EHI_042970A_R0	gene_3461	utg000028l2	602099	603150	1052	1802	78.7	1015	1802	78	37	26	44	0	0	0	0	0	0	0	0	0	UniRef90_UPI0002C3DEF1	50	156	74	4.63e-44	100	UniRef90_UPI0002C3DEF1 2-alkenal reductase, putative n=1 Tax=Entamoeba invadens IP1 TaxID=370355 RepID=UPI0002C3DEF1	NA	NA	NA
QTN25_007754	EHI_042980A_R0	gene_3462	utg000028l2	602099	604598	2500	1962	36.1	2108	1922	40	392	798	128	1448	168	5	1261	168	6	187	28	10	UniRef90_C4M666	54.2	518	210	5.7e-154	98.6	UniRef90_C4M666 Initiation factor eIF-2B delta subunit, putative n=6 Tax=Entamoeba TaxID=5758 RepID=C4M666_ENTHI	EIF2B4	Eukaryotes	Translation initiation factor
QTN25_003680	EHI_042990A_R0	gene_468	utg000033l	87052	88975	1924	204	4.9	1848	204	5	76	3	2	1924	204	5	1848	204	5	76	3	3	UniRef90_Q1EQ48	34.9	627	385	4.91e-129	100	UniRef90_Q1EQ48 EhSec24A n=8 Tax=Entamoeba TaxID=5758 RepID=Q1EQ48_ENTHI	NA	Eukaryotes	SEC24 family, member
QTN25_007722	EHI_043010A_R0	gene_3378	utg000028l2	528650	530504	1855	804	19.9	1778	804	20	77	280	229	1855	804	20	1778	804	20	77	280	234	UniRef90_Q24802	81.3	605	88	0	99.3	UniRef90_Q24802 H(+)-transporting two-sector ATPase n=8 Tax=Entamoeba TaxID=5758 RepID=Q24802_ENTHI	ATP6V1A	Eukaryotes	Subunit A
QTN25_009779	EHI_043140A_R0	gene_2962	utg000011l39	208709	210240	1532	115	3.5	1254	115	4	278	28	6	1532	115	4	1254	115	4	278	28	6	UniRef90_C4MBQ2	62.3	456	113	6.04e-201	98.1	UniRef90_C4MBQ2 Protein kinase, putative n=6 Tax=Entamoeba TaxID=5758 RepID=C4MBQ2_ENTHI	PAK1	Eukaryotes	p21 protein (Cdc42 Rac)-activated kinase
QTN25_007509	EHI_043340A_R0	gene_3555	utg000027l2	76840	78515	1676	4302	118	1052	4230	177	624	762	77	1676	4302	120	1052	4230	180	624	762	79	NA	NA	NA	NA	NA	NA	NA	NA	NA	NA
QTN25_005943	EHI_043640A_R9	gene_564	utg000013l8	383224	384362	1139	16584	669.3	1105	16584	661	34	393	729	1139	16584	682	1105	16584	673	34	393	744	UniRef90_P11426	93.2	294	9	1.79e-198	100	UniRef90_P11426 Actin n=124 Tax=Entamoeba TaxID=5758 RepID=ACT_ENTHI	ACTA2	Eukaryotes	Actins are highly conserved proteins that are involved in various types of cell motility and are ubiquitously expressed in all eukaryotic cells
QTN25_010426	EHI_044180A_R0	gene_9611	utg000027l281	115173	115991	819	1516	85.1	776	1516	86	43	580	850	819	1516	87	776	1516	88	43	580	868	UniRef90_UPI0002C3F11C	55.5	182	67	8.92e-64	96.6	UniRef90_UPI0002C3F11C hypothetical protein n=1 Tax=Entamoeba invadens IP1 TaxID=370355 RepID=UPI0002C3F11C	NA	NA	NA
QTN25_010425	EHI_044190A_R0	gene_6283	utg000027l281	110892	114864	3973	274	3.2	3844	274	3	129	72	35	3973	274	3	3844	274	3	129	72	36	UniRef90_C4M791	64.3	1302	440	0	100	UniRef90_C4M791 Protein kinase with WD repeats n=8 Tax=Entamoeba TaxID=5758 RepID=C4M791_ENTHI	PIK3R4	Eukaryotes	phosphoinositide-3-kinase, regulatory subunit 4
QTN25_010424	EHI_044200A_R0	gene_9610	utg000027l281	106522	107914	1393	1228	40.5	1353	1228	40	40	741	1168	1393	1228	41	1353	1228	41	40	741	1192	UniRef90_K2GBJ0	46.7	445	223	4.65e-139	96.2	UniRef90_K2GBJ0 GRAM domain containing protein n=7 Tax=Entamoeba TaxID=5758 RepID=K2GBJ0_ENTNP	NA	Eukaryotes	GRAM domain
QTN25_002895	EHI_044210A_R0	gene_9772	utg000002l4	39023	39890	868	346	18.3	868	346	18	0	0	0	868	346	19	868	346	18	0	0	0	UniRef90_B0ES59	57	279	119	8.78e-95	98.6	UniRef90_B0ES59 Monoglyceride lipase, putative n=8 Tax=Entamoeba TaxID=5758 RepID=B0ES59_ENTDS	MGLL	Eukaryotes	Monoglyceride lipase
QTN25_008484	EHI_044240A_R0	gene_2038	utg000003l29	34598	35640	1043	36	1.6	1000	36	2	43	0	0	0	0	0	0	0	0	0	0	0	UniRef90_K2G7J8	44	318	171	1.12e-72	95.8	UniRef90_K2G7J8 Uncharacterized protein n=5 Tax=Entamoeba TaxID=5758 RepID=K2G7J8_ENTNP	NA	NA	NA
QTN25_008483	EHI_044350A_R0	gene_2037	utg000003l29	33347	35640	2294	198	4	2057	198	4	237	27	7	1251	162	6	1090	162	7	161	27	11	NA	NA	NA	NA	NA	NA	NA	NA	Eukaryotes	Alpha/beta hydrolase of unknown function (DUF900)
QTN25_003784	EHI_044370A_R0	gene_5137	utg000037l	104852	106930	2079	1262	27.9	2079	1262	27	0	0	0	2079	1262	28	2079	1262	27	0	0	0	UniRef90_A0A0A1U1H5	67.1	681	223	0	99.9	UniRef90_A0A0A1U1H5 Uncharacterized protein n=1 Tax=Entamoeba invadens IP1 TaxID=370355 RepID=A0A0A1U1H5_ENTIV	NA	Ancestor	glycoside hydrolase 15-related
QTN25_002665	EHI_044370A_R1	gene_8059	utg000002l2	433785	435875	2091	274	6	2091	274	6	0	0	0	2091	274	6	2091	274	6	0	0	0	UniRef90_A0A0A1U2I0	58.4	690	276	6.39e-298	99.7	UniRef90_A0A0A1U2I0 Glyco_hydro_15 domain-containing protein n=1 Tax=Entamoeba invadens IP1 TaxID=370355 RepID=A0A0A1U2I0_ENTIV	NA	Ancestor	glycoside hydrolase 15-related
QTN25_002135	EHI_044470A_R0	gene_3855	utg000017l	379698	381063	1366	590	19.9	1330	590	20	36	1	2	1366	590	20	1330	590	20	36	1	2	UniRef90_B1N2G7	75.5	440	104	7.3e-240	100	UniRef90_B1N2G7 Non-specific serine/threonine protein kinase n=5 Tax=Entamoeba TaxID=5758 RepID=B1N2G7_ENTHI	SGK1	Eukaryotes	ribosomal protein s6 kinase
QTN25_005890	EHI_044470A_R1	gene_536	utg000013l8	199501	200870	1370	362	12.1	1283	362	12	87	23	17	1370	362	12	1283	362	13	87	23	17	UniRef90_B1N2G7	71.4	440	105	3.07e-218	100	UniRef90_B1N2G7 Non-specific serine/threonine protein kinase n=5 Tax=Entamoeba TaxID=5758 RepID=B1N2G7_ENTHI	SGK1	Eukaryotes	ribosomal protein s6 kinase
QTN25_002804	EHI_044480A_R1	gene_7933	utg000002l2	807756	808815	1060	500	21.7	753	496	29	307	164	34	1060	500	22	753	496	30	307	164	34	UniRef90_B0EEM2	61.5	234	79	2.83e-96	97.4	UniRef90_B0EEM2 Protein CIAO1, putative n=8 Tax=Entamoeba TaxID=5758 RepID=B0EEM2_ENTDS	CIAO1	Eukaryotes	Essential component of the cytosolic iron-sulfur (Fe S) protein assembly machinery. Required for the maturation of extramitochondrial Fe S proteins (By similarity)
QTN25_007943	EHI_044490A_R0	gene_10233	utg000030l2	16156	18279	2124	168	3.6	2082	168	4	42	24	36	2124	168	4	2082	168	4	42	24	37	UniRef90_K2HA46	39.8	437	244	7.84e-108	98.4	UniRef90_K2HA46 Uncharacterized protein n=7 Tax=Entamoeba TaxID=5758 RepID=K2HA46_ENTNP	NA	NA	NA
QTN25_005889	EHI_044510A_R0	gene_535	utg000013l8	199017	199406	390	8	0.9	390	8	1	0	0	0	390	8	1	390	8	1	0	0	0	UniRef90_B0EEM5	27.1	118	82	2.01e-08	95.9	UniRef90_B0EEM5 Uncharacterized protein n=1 Tax=Entamoeba dispar (strain ATCC PRA-260 / SAW760) TaxID=370354 RepID=B0EEM5_ENTDS	NA	NA	NA
QTN25_002134	EHI_044510A_R1	gene_3854	utg000017l	379194	379565	372	2	0.2	372	2	0	0	0	0	372	2	0	372	2	0	0	0	0	UniRef90_B0EEM5	27.1	118	82	2.01e-08	95.9	UniRef90_B0EEM5 Uncharacterized protein n=1 Tax=Entamoeba dispar (strain ATCC PRA-260 / SAW760) TaxID=370354 RepID=B0EEM5_ENTDS	NA	NA	NA
QTN25_002133	EHI_044520A_R0	gene_3853	utg000017l	377702	379080	1379	96	3.2	1379	96	3	0	0	0	1379	96	3	1379	96	3	0	0	0	UniRef90_K2GSH1	43.4	454	214	2.92e-95	99.3	UniRef90_K2GSH1 Uncharacterized protein n=8 Tax=Entamoeba TaxID=5758 RepID=K2GSH1_ENTNP	NA	NA	NA
QTN25_005888	EHI_044520A_R1	gene_534	utg000013l8	197535	198907	1373	136	4.6	1373	136	4	0	0	0	1373	136	5	1373	136	4	0	0	0	UniRef90_K2GSH1	42.9	455	216	1.9e-93	99.3	UniRef90_K2GSH1 Uncharacterized protein n=8 Tax=Entamoeba TaxID=5758 RepID=K2GSH1_ENTNP	NA	NA	NA
QTN25_001461	EHI_044530A_R0	gene_8389	utg000012l	935398	936824	1427	266	8.6	1427	266	8	0	0	0	0	0	0	0	0	0	0	0	0	NA	NA	NA	NA	NA	NA	NA	NA	NA	NA
QTN25_007513	EHI_044550A_R0	gene_3594	utg000027l2	84355	84661	307	90	13.5	307	90	13	0	0	0	307	90	14	307	90	13	0	0	0	UniRef90_A0A5K1VRU4	80.3	61	12	4.33e-28	98.4	UniRef90_A0A5K1VRU4 40S ribosomal protein S30 n=7 Tax=Entamoeba TaxID=5758 RepID=A0A5K1VRU4_ENTHI	FG04915.1	Fungi	40S ribosomal protein S30
QTN25_008055	EHI_044550A_R1	gene_10201	utg000030l2	309407	309790	384	14538	1740.4	384	14538	1666	0	0	0	0	0	0	0	0	0	0	0	0	UniRef90_A0A5K1VRU4	80.3	61	12	4.33e-28	98.4	UniRef90_A0A5K1VRU4 40S ribosomal protein S30 n=7 Tax=Entamoeba TaxID=5758 RepID=A0A5K1VRU4_ENTHI	FG04915.1	Fungi	40S ribosomal protein S30
QTN25_007786	EHI_044550A_R2	gene_3483	utg000028l2	708895	709274	380	4200	508.1	380	4200	487	0	0	0	380	4200	518	380	4200	496	0	0	0	UniRef90_A0A5K1VRU4	80.3	61	12	4.33e-28	98.4	UniRef90_A0A5K1VRU4 40S ribosomal protein S30 n=7 Tax=Entamoeba TaxID=5758 RepID=A0A5K1VRU4_ENTHI	FG04915.1	Fungi	40S ribosomal protein S30
QTN25_005756	EHI_044550A_R5	gene_4493	utg000001l15	184743	184968	226	2758	561	226	2758	537	0	0	0	226	2758	572	226	2758	548	0	0	0	NA	NA	NA	NA	NA	NA	NA	NA	NA	NA
QTN25_006253	EHI_044560A_R0	gene_1834	utg000013l9	340480	341327	848	136	7.4	768	136	8	80	3	2	848	136	8	768	136	8	80	3	2	UniRef90_A0A0A1UEK8	70.5	129	38	4.45e-62	96.3	UniRef90_A0A0A1UEK8 Protein tyrosine phosphatase type IVA protein, putative n=1 Tax=Entamoeba invadens IP1 TaxID=370355 RepID=A0A0A1UEK8_ENTIV	PTP4A1	Eukaryotes	protein tyrosine phosphatase type IVA
QTN25_000430	EHI_044570A_R0	gene_2540	utg000007l	564525	565193	669	14	1	669	14	1	0	0	0	669	14	1	669	14	1	0	0	0	UniRef90_A0A7S0XEP5	31.3	217	138	1.45e-17	92.8	UniRef90_A0A7S0XEP5 Hypothetical protein (Fragment) n=1 Tax=Chromulina nebulosa TaxID=96789 RepID=A0A7S0XEP5_9STRA	STIP1	Eukaryotes	tetratricopeptide repeat domain
QTN25_006251	EHI_044570A_R3	gene_1722	utg000013l9	338425	340324	1900	386	9.3	1660	386	10	240	15	4	525	2	0	320	2	0	205	0	0	UniRef90_A0A6B2LS75	38.9	113	56	5.11e-12	66.9	UniRef90_A0A6B2LS75 Uncharacterized protein n=1 Tax=Arcella intermedia TaxID=1963864 RepID=A0A6B2LS75_9EUKA	NA	Eukaryotes	tetratricopeptide repeat domain
QTN25_006252	EHI_044580A_R0	gene_1721	utg000013l9	338425	339799	1375	386	12.9	1334	386	13	41	10	15	0	0	0	0	0	0	0	0	0	UniRef90_A0A0A1U5D7	37.3	319	191	1.54e-57	97.3	UniRef90_A0A0A1U5D7 Uncharacterized protein n=1 Tax=Entamoeba invadens IP1 TaxID=370355 RepID=A0A0A1U5D7_ENTIV	NA	Eukaryotes	WD40
QTN25_000431	EHI_044580A_R1	gene_2541	utg000007l	565260	566418	1159	252	10	952	250	12	207	113	34	1159	252	10	952	250	12	207	113	35	UniRef90_C4LT80	38.1	257	150	8.62e-44	90.5	UniRef90_C4LT80 Uncharacterized protein n=8 Tax=Entamoeba TaxID=5758 RepID=C4LT80_ENTHI	NA	Eukaryotes	WD40
QTN25_006026	EHI_044610A_R0	gene_608	utg000013l8	577920	578667	748	470	28.9	708	470	29	40	1	2	748	470	29	708	470	30	40	1	2	UniRef90_C4LT83	83.3	227	37	1.22e-132	100	UniRef90_C4LT83 Ribosome biogenesis protein NEP1, putative n=8 Tax=Entamoeba TaxID=5758 RepID=C4LT83_ENTHI	EMG1	Eukaryotes	Nucleolar essential protein
QTN25_002112	EHI_044610A_R1	gene_3756	utg000017l	325673	326429	757	426	25.9	717	426	26	40	0	0	757	426	26	717	426	27	40	0	0	UniRef90_C4LT83	83.3	227	37	1.22e-132	100	UniRef90_C4LT83 Ribosome biogenesis protein NEP1, putative n=8 Tax=Entamoeba TaxID=5758 RepID=C4LT83_ENTHI	EMG1	Eukaryotes	Nucleolar essential protein
QTN25_006025	EHI_044620A_R0	gene_607	utg000013l8	577065	577829	765	1160	69.7	726	1160	70	39	10	16	0	0	0	0	0	0	0	0	0	UniRef90_B0EEN5	78.7	122	26	3.27e-59	100	UniRef90_B0EEN5 DNA-directed RNA polymerase subunit n=5 Tax=Entamoeba TaxID=5758 RepID=B0EEN5_ENTDS	ZNRD1	Eukaryotes	DNA-dependent RNA polymerase catalyzes the transcription of DNA into RNA using the four ribonucleoside triphosphates as substrates (By similarity)
QTN25_002114	EHI_044620A_R1	gene_3757	utg000017l	326867	327294	428	202	21.7	380	202	23	48	7	9	0	0	0	0	0	0	0	0	0	UniRef90_B0EEN5	78.7	122	26	3.27e-59	100	UniRef90_B0EEN5 DNA-directed RNA polymerase subunit n=5 Tax=Entamoeba TaxID=5758 RepID=B0EEN5_ENTDS	ZNRD1	Eukaryotes	DNA-dependent RNA polymerase catalyzes the transcription of DNA into RNA using the four ribonucleoside triphosphates as substrates (By similarity)
QTN25_006021	EHI_044640A_R0	gene_758	utg000013l8	564478	565685	1208	92	3.5	1208	92	3	0	0	0	1208	92	4	1208	92	3	0	0	0	UniRef90_C4LT85	70.2	356	102	9.01e-180	95.7	UniRef90_C4LT85 Protein kinase, putative n=8 Tax=Entamoeba TaxID=5758 RepID=C4LT85_ENTHI	KIPK	Eukaryotes	serine threonine-protein kinase
QTN25_002119	EHI_044640A_R1	gene_3843	utg000017l	338734	339722	989	48	2.2	831	46	2	158	4	2	989	48	2	831	46	2	158	4	2	UniRef90_C4LT85	61.7	311	67	5.46e-127	93.8	UniRef90_C4LT85 Protein kinase, putative n=8 Tax=Entamoeba TaxID=5758 RepID=C4LT85_ENTHI	KIPK	Eukaryotes	serine threonine-protein kinase
QTN25_000875	EHI_044640A_R8	gene_7309	utg000001l2	282531	284018	1488	540	16.7	1411	540	17	77	1	1	1488	540	17	1411	540	17	77	1	1	UniRef90_C4M2W0	80.1	317	63	2.05e-188	99.1	UniRef90_C4M2W0 PH-protein kinase domain containing protein n=10 Tax=Entamoeba TaxID=5758 RepID=C4M2W0_ENTHI	AKT1	Eukaryotes	AGC family protein kinase
QTN25_002120	EHI_044650A_R0	gene_3844	utg000017l	340297	341429	1133	131	5.3	1042	131	6	91	54	37	1133	131	5	1042	131	6	91	54	38	UniRef90_C4LT86	30.7	300	175	2.01e-46	96.7	UniRef90_C4LT86 Importin alpha, putative n=8 Tax=Entamoeba TaxID=5758 RepID=C4LT86_ENTHI	NA	Eukaryotes	importin subunit alpha
QTN25_009664	EHI_044660A_R0	gene_5481	utg000011l34	178418	179272	855	156	8.4	817	156	8	38	0	0	855	156	9	817	156	9	38	0	0	UniRef90_K2H626	32.2	264	162	3.64e-43	91.1	UniRef90_K2H626 HIT-type domain-containing protein n=7 Tax=Entamoeba TaxID=5758 RepID=K2H626_ENTNP	NA	Eukaryotes	NA
QTN25_005767	EHI_044690A_R0	gene_4302	utg000001l15	197817	199071	1255	262	9.6	1255	262	9	0	0	0	7	2	13	7	2	13	0	0	0	UniRef90_B0EEP1	34.4	320	206	1.06e-55	94	UniRef90_B0EEP1 Rho-GAP domain-containing protein n=8 Tax=Entamoeba TaxID=5758 RepID=B0EEP1_ENTDS	NA	NA	NA
QTN25_006308	EHI_044690A_R1	gene_1861	utg000013l9	479605	480674	1070	46	2	1070	46	2	0	0	0	621	8	1	621	8	1	0	0	0	UniRef90_B0EEP1	35.4	294	187	1.62e-52	94.5	UniRef90_B0EEP1 Rho-GAP domain-containing protein n=8 Tax=Entamoeba TaxID=5758 RepID=B0EEP1_ENTDS	NA	NA	NA
QTN25_005761	EHI_044710A_R0	gene_4497	utg000001l15	189754	190702	949	176	8.5	903	176	9	46	0	0	949	176	9	903	176	9	46	0	0	UniRef90_B0EEP3	57.6	290	123	1.71e-118	96.7	UniRef90_B0EEP3 Uncharacterized protein n=8 Tax=Entamoeba TaxID=5758 RepID=B0EEP3_ENTDS	NA	NA	NA
QTN25_010263	EHI_044720A_R0	gene_7937	utg000027l10	1896	2920	1025	144	6.5	1025	144	6	0	0	0	1025	144	7	1025	144	6	0	0	0	UniRef90_C4LT91	59.9	354	126	2.28e-140	100	UniRef90_C4LT91 Uncharacterized protein n=8 Tax=Entamoeba TaxID=5758 RepID=C4LT91_ENTHI	ALKD	Ancestor	DNA alkylation repair enzyme
QTN25_007635	EHI_044730A_R0	gene_6422	utg000027l6	164613	164993	381	3022	364.6	381	3022	349	0	0	0	381	3022	372	381	3022	356	0	0	0	UniRef90_B0EEP5	71.3	122	33	4.46e-52	100	UniRef90_B0EEP5 Peptidyl-prolyl cis-trans isomerase n=7 Tax=Entamoeba TaxID=5758 RepID=B0EEP5_ENTDS	PIN4	Eukaryotes	Peptidyl-prolyl cis-trans isomerase
QTN25_010410	EHI_044730A_R1	gene_9603	utg000027l281	53219	53603	385	2830	337.9	385	2830	324	0	0	0	385	2830	345	385	2830	330	0	0	0	UniRef90_B0EEP5	71.3	122	33	3.14e-52	100	UniRef90_B0EEP5 Peptidyl-prolyl cis-trans isomerase n=7 Tax=Entamoeba TaxID=5758 RepID=B0EEP5_ENTDS	PIN4	Eukaryotes	Peptidyl-prolyl cis-trans isomerase
QTN25_002092	EHI_044740A_R0	gene_3829	utg000017l	287830	288564	735	644	40.3	735	644	39	0	0	0	735	644	41	735	644	39	0	0	0	UniRef90_C4LT93	62.6	195	72	1.11e-81	96	UniRef90_C4LT93 UMP-CMP kinase, putative n=8 Tax=Entamoeba TaxID=5758 RepID=C4LT93_ENTHI	NA	Eukaryotes	adenylate kinase
QTN25_002091	EHI_044750A_R0	gene_3745	utg000017l	287098	287656	559	1238	101.8	559	1238	97	0	0	0	559	1238	104	559	1238	99	0	0	0	UniRef90_M7WC45	36.1	155	97	2.38e-31	92.8	UniRef90_M7WC45 Uncharacterized protein n=8 Tax=Entamoeba TaxID=5758 RepID=M7WC45_ENTHI	NA	NA	NA
QTN25_005868	EHI_044750A_R1	gene_521	utg000013l8	138622	139330	709	182	11.8	709	182	11	0	0	0	709	182	12	709	182	12	0	0	0	UniRef90_M7WC45	33.6	128	83	3.72e-18	76.5	UniRef90_M7WC45 Uncharacterized protein n=8 Tax=Entamoeba TaxID=5758 RepID=M7WC45_ENTHI	NA	Eukaryotes	protein kinase kinase kinase
QTN25_001348	EHI_044760A_R0	gene_8614	utg000012l	657581	660885	3305	1364	19	2052	1312	28	1253	1184	60	2933	1362	22	2052	1312	29	881	1182	86	UniRef90_C4LT95	55.5	501	210	1.83e-177	82.1	UniRef90_C4LT95 Rho guanine nucleotide exchange factor, putative n=4 Tax=Entamoeba histolytica TaxID=5759 RepID=C4LT95_ENTHI	NA	Eukaryotes	rho guanine nucleotide exchange factor
QTN25_005843	EHI_044770A_R0	gene_677	utg000013l8	82619	83080	462	29285	2914	462	29285	2790	0	0	0	462	29285	2971	462	29285	2844	0	0	0	UniRef90_B0EH82	83.2	131	22	4.85e-70	94.9	UniRef90_B0EH82 60S ribosomal protein L32, putative n=18 Tax=Entamoeba TaxID=5758 RepID=B0EH82_ENTDS	RPL32	Eukaryotes	ribosomal protein L32'
QTN25_000411	EHI_044770A_R1	gene_2306	utg000007l	537195	537652	458	18414	1848.3	458	18414	1770	0	0	0	458	18414	1885	458	18414	1804	0	0	0	UniRef90_B0EH82	83.2	131	22	6.89e-70	94.9	UniRef90_B0EH82 60S ribosomal protein L32, putative n=18 Tax=Entamoeba TaxID=5758 RepID=B0EH82_ENTDS	RPL32	Eukaryotes	ribosomal protein L32'
QTN25_000412	EHI_044780A_R0	gene_2532	utg000007l	537777	538410	634	122	8.8	596	122	9	38	5	8	634	122	9	596	122	9	38	5	8	UniRef90_C4LT97	43.5	186	102	1.59e-48	97.9	UniRef90_C4LT97 Uncharacterized protein n=8 Tax=Entamoeba TaxID=5758 RepID=C4LT97_ENTHI	NA	NA	NA
QTN25_005998	EHI_044790A_R0	gene_597	utg000013l8	500833	501803	971	274	13	936	274	13	35	3	5	971	274	13	936	274	13	35	3	6	UniRef90_C4LT98	77.5	289	65	7.57e-148	99	UniRef90_C4LT98 Uncharacterized protein n=8 Tax=Entamoeba TaxID=5758 RepID=C4LT98_ENTHI	UVRAG	Eukaryotes	UV radiation resistance
QTN25_000414	EHI_044790A_R1	gene_2533	utg000007l	540654	541619	966	286	13.6	931	286	14	35	2	4	966	286	14	931	286	14	35	2	4	UniRef90_C4LT98	77.5	289	65	7.57e-148	99	UniRef90_C4LT98 Uncharacterized protein n=8 Tax=Entamoeba TaxID=5758 RepID=C4LT98_ENTHI	UVRAG	Eukaryotes	UV radiation resistance
QTN25_005997	EHI_044800A_R0	gene_596	utg000013l8	499812	500752	941	298	14.6	871	298	15	70	14	13	941	298	15	871	298	15	70	14	13	UniRef90_B0EEQ3	38.3	303	151	1.42e-55	96.5	UniRef90_B0EEQ3 Uncharacterized protein n=2 Tax=Entamoeba dispar (strain ATCC PRA-260 / SAW760) TaxID=370354 RepID=B0EEQ3_ENTDS	NA	NA	NA
QTN25_000415	EHI_044800A_R1	gene_2534	utg000007l	541708	542630	923	108	5.4	670	108	7	253	91	23	923	108	5	670	108	7	253	91	23	UniRef90_B0EEQ3	43	186	93	7.31e-40	78.8	UniRef90_B0EEQ3 Uncharacterized protein n=2 Tax=Entamoeba dispar (strain ATCC PRA-260 / SAW760) TaxID=370354 RepID=B0EEQ3_ENTDS	NA	NA	NA
QTN25_000416	EHI_044810A_R0	gene_2308	utg000007l	542759	543438	680	11868	802.3	680	11868	768	0	0	0	680	11868	818	680	11868	783	0	0	0	UniRef90_C4LTA0	78.1	210	46	4.36e-127	100	UniRef90_C4LTA0 60S ribosomal protein L10, putative n=11 Tax=Entamoeba TaxID=5758 RepID=C4LTA0_ENTHI	RPL10	Eukaryotes	Ribosomal protein
QTN25_005996	EHI_044810A_R1	gene_743	utg000013l8	499025	499696	672	12642	864.8	643	12642	865	29	1435	3120	672	12642	882	643	12642	882	29	1435	3184	UniRef90_C4LTA0	74.3	210	44	4.72e-117	100	UniRef90_C4LTA0 60S ribosomal protein L10, putative n=11 Tax=Entamoeba TaxID=5758 RepID=C4LTA0_ENTHI	RPL10	Eukaryotes	Ribosomal protein
QTN25_005994	EHI_044830A_R0	gene_594	utg000013l8	498016	498233	218	25784	5437.2	218	25784	5206	0	0	0	218	25784	5544	218	25784	5307	0	0	0	UniRef90_UPI0016597E71	64	50	18	1.31e-15	98	UniRef90_UPI0016597E71 50S ribosomal protein L39e n=1 Tax=Salmonella sp. S146_54837 TaxID=2665635 RepID=UPI0016597E71	RPL39	Eukaryotes	Ribosomal protein
QTN25_000418	EHI_044830A_R1	gene_2536	utg000007l	544239	544390	152	12544	3793.8	152	12544	3633	0	0	0	152	12544	3868	152	12544	3703	0	0	0	UniRef90_T0QFN5	67.4	43	14	2.13e-12	100	UniRef90_T0QFN5 60S ribosomal protein L39 n=1 Tax=Saprolegnia diclina (strain VS20) TaxID=1156394 RepID=T0QFN5_SAPDV	RPL39	Eukaryotes	Ribosomal protein
QTN25_000945	EHI_044830A_R2	gene_7179	utg000001l2	481330	481741	412	17852	1991.9	365	17852	2153	47	38	51	412	17852	2031	365	17852	2195	47	38	52	NA	NA	NA	NA	NA	NA	NA	RPL39	Eukaryotes	Ribosomal protein
QTN25_007819	EHI_044830A_R3	gene_4980	utg000030l1	141955	142049	95	5950	2879.2	95	5950	2757	0	0	0	95	5950	2936	95	5950	2810	0	0	0	NA	NA	NA	NA	NA	NA	NA	RPL39	Eukaryotes	Ribosomal protein
QTN25_006016	EHI_044840A_R0	gene_754	utg000013l8	550690	553583	2894	80	1.3	2856	80	1	38	0	0	2894	80	1	2856	80	1	38	0	0	UniRef90_A0A175JDQ0	53.1	949	443	0	99.7	UniRef90_A0A175JDQ0 Chitin synthase n=7 Tax=Entamoeba TaxID=5758 RepID=A0A175JDQ0_ENTHI	CHS-2	Eukaryotes	chitin synthase
QTN25_005923	EHI_044850A_R0	gene_710	utg000013l8	321769	323368	1600	180	5.2	1600	180	5	0	0	0	4	0	0	4	0	0	0	0	0	UniRef90_K2HH50	59	290	117	1.66e-117	92.7	UniRef90_K2HH50 Peptidylprolyl isomerase n=7 Tax=Entamoeba TaxID=5758 RepID=K2HH50_ENTNP	FKBP8	Eukaryotes	Peptidyl-prolyl cis-trans isomerase
QTN25_009343	EHI_044860A_R0	gene_286	utg000010l14	434496	435504	1009	112	5.1	978	112	5	31	0	0	1009	112	5	978	112	5	31	0	0	UniRef90_L7FM04	35.2	298	175	3.51e-46	98.6	UniRef90_L7FM04 Dual specificity tyrosine-phosphorylation-regulated kinase, putative n=1 Tax=Entamoeba invadens IP1 TaxID=370355 RepID=L7FM04_ENTIV	NA	Eukaryotes	dual-specificity tyrosine-(Y)-phosphorylation regulated kinase
QTN25_003138	EHI_044860A_R1	gene_1408	utg000029l	104975	105931	957	98	4.7	924	98	5	33	0	0	957	98	5	924	98	5	33	0	0	UniRef90_L7FM04	35.2	298	175	4.95e-46	98.6	UniRef90_L7FM04 Dual specificity tyrosine-phosphorylation-regulated kinase, putative n=1 Tax=Entamoeba invadens IP1 TaxID=370355 RepID=L7FM04_ENTIV	NA	Eukaryotes	dual-specificity tyrosine-(Y)-phosphorylation regulated kinase
QTN25_005924	EHI_044870A_R0	gene_711	utg000013l8	321773	324172	2400	258	4.9	2400	258	5	0	0	0	804	78	5	804	78	4	0	0	0	UniRef90_C4LTA6	41.7	324	185	6.29e-72	100	UniRef90_C4LTA6 Uncharacterized protein n=7 Tax=Entamoeba TaxID=5758 RepID=C4LTA6_ENTHI	NA	NA	NA
QTN25_000502	EHI_044880A_R0	gene_2355	utg000007l	738095	738661	567	660	53.5	435	660	67	132	52	25	567	660	55	435	660	68	132	52	25	UniRef90_L7FKF9	59.8	97	38	5.16e-33	100	UniRef90_L7FKF9 Nuclear transport factor, putative n=1 Tax=Entamoeba invadens IP1 TaxID=370355 RepID=L7FKF9_ENTIV	NXT2	Eukaryotes	Nuclear transport factor 2-like export factor 2
QTN25_000501	EHI_044890A_R0	gene_2354	utg000007l	734679	737479	2801	172	2.8	2631	172	3	170	6	2	2801	172	3	2631	172	3	170	6	2	UniRef90_B0EER0	61.7	955	279	0	99.8	UniRef90_B0EER0 Helicase, putative n=8 Tax=Entamoeba TaxID=5758 RepID=B0EER0_ENTDS	SMARCA5	Eukaryotes	SWI SNF related, matrix associated, actin dependent regulator of chromatin, subfamily a, member
QTN25_007625	EHI_044900A_R0	gene_6417	utg000027l6	138139	140160	2022	918	20.9	1985	918	20	37	9	15	2022	918	21	1985	918	21	37	9	16	UniRef90_B0EER1	51.9	672	305	4.27e-235	99.7	UniRef90_B0EER1 Uncharacterized protein n=8 Tax=Entamoeba TaxID=5758 RepID=B0EER1_ENTDS	CBN-1	Animals	Secreted protein acidic and rich in cysteine Ca binding region
QTN25_010479	EHI_044900A_R1	gene_9637	utg000027l281	277660	279687	2028	254	5.8	2028	254	6	0	0	0	2028	254	6	2028	254	6	0	0	0	UniRef90_B0EER1	45.8	673	359	1.15e-195	99.4	UniRef90_B0EER1 Uncharacterized protein n=8 Tax=Entamoeba TaxID=5758 RepID=B0EER1_ENTDS	NA	Eukaryotes	Calcium binding protein
QTN25_006213	EHI_044970A_R0	gene_1700	utg000013l9	249137	250619	1483	4340	134.5	1483	4340	129	0	0	0	1483	4340	137	1483	4340	131	0	0	0	UniRef90_B0EEK7	87.4	485	61	1.89e-305	99.8	UniRef90_B0EEK7 Malic enzyme, putative n=23 Tax=Entamoeba TaxID=5758 RepID=B0EEK7_ENTDS	ME3	Eukaryotes	Malic enzyme
QTN25_000403	EHI_044970A_R1	gene_2301	utg000007l	510410	511856	1447	4122	131	1409	4122	129	38	3	5	1447	4122	134	1409	4122	131	38	3	5	UniRef90_B0EEK7	85.3	436	51	1.96e-273	99.8	UniRef90_B0EEK7 Malic enzyme, putative n=23 Tax=Entamoeba TaxID=5758 RepID=B0EEK7_ENTDS	ME3	Eukaryotes	Malic enzyme
QTN25_008394	EHI_045000A_R0	gene_9136	utg000003l28	46796	47917	1122	1052	43.1	1072	1052	43	50	119	150	1122	1052	44	1072	1052	44	50	119	153	UniRef90_K2GA05	63.9	366	115	3.44e-162	100	UniRef90_K2GA05 Actin-related protein 2/3 complex subunit n=12 Tax=Entamoeba TaxID=5758 RepID=K2GA05_ENTNP	ARPC1A	Eukaryotes	protein 2 3 complex subunit
QTN25_002911	EHI_045010A_R0	gene_9735	utg000002l4	68768	69485	718	170	10.9	637	170	12	81	1	1	718	170	11	637	170	12	81	1	1	UniRef90_B0EV90	60.8	143	56	4.79e-59	85.6	UniRef90_B0EV90 Uncharacterized protein n=8 Tax=Entamoeba TaxID=5758 RepID=B0EV90_ENTDS	TMEM222	Eukaryotes	Transmembrane protein 222
QTN25_006212	EHI_045050A_R0	gene_1816	utg000013l9	234551	236384	1834	48	1.2	1728	48	1	106	0	0	1834	48	1	1728	48	1	106	0	0	UniRef90_C4LTC0	43	563	270	4.5e-135	94.3	UniRef90_C4LTC0 AAA family ATPase, putative n=8 Tax=Entamoeba TaxID=5758 RepID=C4LTC0_ENTHI	WRNIP1	Eukaryotes	werner helicase interacting protein
QTN25_000402	EHI_045050A_R1	gene_2528	utg000007l	500072	501912	1841	22	0.5	1659	22	1	182	0	0	1841	22	1	1659	22	1	182	0	0	UniRef90_A0A0A1UGQ4	39.8	568	259	7.53e-117	97.3	UniRef90_A0A0A1UGQ4 Werner helicase interacting protein, putative n=1 Tax=Entamoeba invadens IP1 TaxID=370355 RepID=A0A0A1UGQ4_ENTIV	WRNIP1	Eukaryotes	werner helicase interacting protein
QTN25_008875	EHI_045060A_R0	gene_6137	utg000039l6	199643	200643	1001	72	3.3	1001	72	3	0	0	0	1001	72	3	1001	72	3	0	0	0	UniRef90_B0EE51	53.3	332	153	8.13e-114	100	UniRef90_B0EE51 CTP_transf_like domain-containing protein n=1 Tax=Entamoeba dispar (strain ATCC PRA-260 / SAW760) TaxID=370354 RepID=B0EE51_ENTDS	NA	Eukaryotes	NA
QTN25_008874	EHI_045070A_R0	gene_5954	utg000039l6	198938	199496	559	146	12	559	146	11	0	0	0	559	146	12	559	146	12	0	0	0	UniRef90_B0EE52	44.2	172	95	6.74e-42	98.8	UniRef90_B0EE52 Uncharacterized protein n=1 Tax=Entamoeba dispar (strain ATCC PRA-260 / SAW760) TaxID=370354 RepID=B0EE52_ENTDS	NA	NA	NA
QTN25_007774	EHI_045070A_R1	gene_3398	utg000028l2	676820	677444	625	38	2.8	459	36	3	166	2	1	625	38	3	459	36	4	166	2	1	UniRef90_B0EE52	33	200	77	1.8e-26	96	UniRef90_B0EE52 Uncharacterized protein n=1 Tax=Entamoeba dispar (strain ATCC PRA-260 / SAW760) TaxID=370354 RepID=B0EE52_ENTDS	NA	NA	NA
QTN25_008877	EHI_045100A_R0	gene_6139	utg000039l6	203803	206121	2319	74	1.5	2236	74	1	83	0	0	2319	74	1	2236	74	1	83	0	0	UniRef90_A0A175JDZ0	33.6	780	450	8.51e-99	100	UniRef90_A0A175JDZ0 Rhogap domain containing protein n=7 Tax=Entamoeba TaxID=5758 RepID=A0A175JDZ0_ENTHI	NA	Eukaryotes	activating protein
QTN25_007777	EHI_045100A_R1	gene_3401	utg000028l2	688723	691195	2473	80	1.5	2312	80	2	161	0	0	2473	80	2	2312	80	2	161	0	0	UniRef90_A0A0A1U1Z7	36.1	352	186	4.07e-53	52	UniRef90_A0A0A1U1Z7 Rho-GAP domain-containing protein n=1 Tax=Entamoeba invadens IP1 TaxID=370355 RepID=A0A0A1U1Z7_ENTIV	NA	Eukaryotes	activating protein
QTN25_000681	EHI_045110A_R0	gene_2434	utg000007l	1208622	1210018	1397	426	14	1397	426	13	0	0	0	1397	426	14	1397	426	14	0	0	0	UniRef90_B0EE55	32.6	487	285	6.21e-73	97.4	UniRef90_B0EE55 Uncharacterized protein n=8 Tax=Entamoeba TaxID=5758 RepID=B0EE55_ENTDS	NA	NA	NA
QTN25_002695	EHI_045120A_R0	gene_7881	utg000002l2	529216	531656	2441	5674	106.9	2347	5674	106	94	1191	799	2441	5674	109	2347	5674	108	94	1191	815	UniRef90_C4LTC5	81.5	796	118	0	100	UniRef90_C4LTC5 Cell division cycle protein 48, putative n=7 Tax=Entamoeba TaxID=5758 RepID=C4LTC5_ENTHI	VCP	Eukaryotes	cell division cycle protein 48
QTN25_008458	EHI_045120A_R1	gene_9168	utg000003l28	228263	230723	2461	6346	118.5	2216	6344	126	245	17	4	2461	6346	121	2216	6344	128	245	17	4	UniRef90_C4LTC5	76.3	796	110	0	100	UniRef90_C4LTC5 Cell division cycle protein 48, putative n=7 Tax=Entamoeba TaxID=5758 RepID=C4LTC5_ENTHI	VCP	Eukaryotes	cell division cycle protein 48
QTN25_002590	EHI_045130A_R0	gene_8020	utg000002l2	284058	285351	1294	90	3.2	1294	90	3	0	0	0	1294	90	3	1294	90	3	0	0	0	UniRef90_A0A0A1UC23	34.3	440	232	1.76e-67	100	UniRef90_A0A0A1UC23 CID domain-containing protein n=1 Tax=Entamoeba invadens IP1 TaxID=370355 RepID=A0A0A1UC23_ENTIV	NA	Arthropoda	Inherit from biNOG: PCF11, cleavage and polyadenylation factor subunit, homolog (S. cerevisiae)
QTN25_008447	EHI_045130A_R1	gene_9208	utg000003l28	192163	193533	1371	24	0.8	1371	24	1	0	0	0	1371	24	1	1371	24	1	0	0	0	UniRef90_A0A0A1UC23	35.9	434	225	7.04e-68	100	UniRef90_A0A0A1UC23 CID domain-containing protein n=1 Tax=Entamoeba invadens IP1 TaxID=370355 RepID=A0A0A1UC23_ENTIV	NA	Arthropoda	Inherit from biNOG: PCF11, cleavage and polyadenylation factor subunit, homolog (S. cerevisiae)
QTN25_007244	EHI_045140A_R0	gene_4231	utg000022l2	618683	619464	782	2	0.1	681	2	0	101	1	1	782	2	0	681	2	0	101	1	1	UniRef90_A0A175JDT1	41.2	221	99	2.92e-35	94.7	UniRef90_A0A175JDT1 SLBP_RNA_bind domain-containing protein n=6 Tax=Entamoeba TaxID=5758 RepID=A0A175JDT1_ENTHI	SLBP	Eukaryotes	stem-loop binding protein
QTN25_000917	EHI_045140A_R1	gene_7165	utg000001l2	388192	388982	791	2	0.1	653	2	0	138	2	1	791	2	0	653	2	0	138	2	1	UniRef90_A0A0A1UC22	35.5	214	93	1.25e-23	85.9	UniRef90_A0A0A1UC22 SLBP_RNA_bind domain-containing protein n=1 Tax=Entamoeba invadens IP1 TaxID=370355 RepID=A0A0A1UC22_ENTIV	SLBP	Eukaryotes	stem-loop binding protein
QTN25_000916	EHI_045160A_R0	gene_7325	utg000001l2	387455	388018	564	450	36.7	530	450	37	34	6	11	564	450	37	530	450	38	34	6	11	UniRef90_K2HFV4	33.3	168	112	1.24e-25	96	UniRef90_K2HFV4 Uncharacterized protein n=7 Tax=Entamoeba TaxID=5758 RepID=K2HFV4_ENTNP	NA	NA	NA
QTN25_007243	EHI_045160A_R1	gene_4426	utg000022l2	617945	618506	562	400	32.7	528	400	33	34	8	15	562	400	33	528	400	34	34	8	15	UniRef90_K2HFV4	32.7	168	113	2.47e-25	96	UniRef90_K2HFV4 Uncharacterized protein n=7 Tax=Entamoeba TaxID=5758 RepID=K2HFV4_ENTNP	NA	NA	NA
QTN25_007242	EHI_045170A_R0	gene_4230	utg000022l2	612518	617893	5376	140	1.2	5098	140	1	278	6	1	5376	140	1	5098	140	1	278	6	1	UniRef90_B0EE60	58.4	1790	640	0	99.5	UniRef90_B0EE60 U5 small nuclear ribonucleoprotein 200 kDa helicase, putative n=8 Tax=Entamoeba TaxID=5758 RepID=B0EE60_ENTDS	SNRNP200	Eukaryotes	small nuclear ribonucleoprotein
QTN25_000915	EHI_045170A_R1	gene_7164	utg000001l2	382040	387405	5366	178	1.5	4887	178	2	479	4	1	5366	178	2	4887	178	2	479	4	1	UniRef90_B0EE60	55.2	1794	624	0	99.5	UniRef90_B0EE60 U5 small nuclear ribonucleoprotein 200 kDa helicase, putative n=8 Tax=Entamoeba TaxID=5758 RepID=B0EE60_ENTDS	SNRNP200	Eukaryotes	small nuclear ribonucleoprotein
QTN25_002654	EHI_045180A_R0	gene_8052	utg000002l2	409700	410200	501	2586	237.3	501	2586	227	0	0	0	501	2586	242	501	2586	232	0	0	0	UniRef90_K2GG68	43.1	137	71	7.28e-21	80.2	UniRef90_K2GG68 Uncharacterized protein n=7 Tax=Entamoeba TaxID=5758 RepID=K2GG68_ENTNP	NA	NA	NA
QTN25_002693	EHI_045190A_R0	gene_7879	utg000002l2	527073	527636	564	858	69.9	475	858	80	89	64	45	564	858	71	475	858	81	89	64	46	UniRef90_B0EE62	75	148	37	7.48e-77	97.4	UniRef90_B0EE62 AP complex subunit sigma n=8 Tax=Entamoeba TaxID=5758 RepID=B0EE62_ENTDS	AP4S1	Eukaryotes	adaptor-related protein complex 1 sigma
QTN25_002694	EHI_045200A_R0	gene_7880	utg000002l2	527681	528331	651	1092	77.1	616	1092	78	35	48	86	651	1092	79	616	1092	80	35	48	88	UniRef90_B0EE63	42.2	187	94	3.88e-32	100	UniRef90_B0EE63 Uncharacterized protein n=8 Tax=Entamoeba TaxID=5758 RepID=B0EE63_ENTDS	NA	NA	NA
QTN25_000547	EHI_045210A_R0	gene_2597	utg000007l	832782	834360	1579	88	2.6	1579	88	2	0	0	0	1579	88	3	1579	88	3	0	0	0	UniRef90_A0A0A1U8Y0	42.8	442	248	2.27e-124	86.8	UniRef90_A0A0A1U8Y0 Rab-GAP TBC domain-containing protein n=1 Tax=Entamoeba invadens IP1 TaxID=370355 RepID=A0A0A1U8Y0_ENTIV	TBC1D21	Eukaryotes	TBC1 domain family member
QTN25_002486	EHI_045220A_R0	gene_7966	utg000002l2	13037	14026	990	372	17.3	875	372	19	115	10	5	990	372	18	875	372	19	115	10	6	UniRef90_C4LTD5	66.2	228	75	1.14e-100	85.3	UniRef90_C4LTD5 SANT_DAMP1_like domain-containing protein n=8 Tax=Entamoeba TaxID=5758 RepID=C4LTD5_ENTHI	DMAP1	Animals	DNA methyltransferase 1 associated protein 1
QTN25_002485	EHI_045230A_R0	gene_7778	utg000002l2	12300	12844	545	66	5.6	545	66	5	0	0	0	545	66	6	545	66	5	0	0	0	UniRef90_B0EE66	39.7	174	101	7.44e-36	97.1	UniRef90_B0EE66 Uncharacterized protein n=8 Tax=Entamoeba TaxID=5758 RepID=B0EE66_ENTDS	NA	NA	NA
QTN25_008436	EHI_045240A_R0	gene_9158	utg000003l28	156622	158059	1438	282	9	1201	276	10	237	171	45	0	0	0	0	0	0	0	0	0	UniRef90_B0EE67	48	171	49	6.52e-53	97	UniRef90_B0EE67 Uncharacterized protein n=8 Tax=Entamoeba TaxID=5758 RepID=B0EE67_ENTDS	TMEM222	Eukaryotes	Transmembrane protein 222
QTN25_002484	EHI_045240A_R1	gene_7965	utg000002l2	10342	11697	1356	514	17.4	1120	488	19	236	439	117	0	0	0	0	0	0	0	0	0	UniRef90_B0EE67	48	171	49	1.86e-52	97	UniRef90_B0EE67 Uncharacterized protein n=8 Tax=Entamoeba TaxID=5758 RepID=B0EE67_ENTDS	TMEM222	Eukaryotes	Transmembrane protein 222
QTN25_008435	EHI_045250A_R0	gene_9204	utg000003l28	155725	158059	2335	288	5.7	2303	288	6	32	11	22	835	6	0	835	6	0	0	0	0	UniRef90_M2R4X4	34	450	272	1.45e-82	91	UniRef90_M2R4X4 Disulfide isomerase, putative n=7 Tax=Entamoeba TaxID=5758 RepID=M2R4X4_ENTHI	NA	Eukaryotes	Protein disulfide isomerase
QTN25_002483	EHI_045250A_R1	gene_7777	utg000002l2	9356	11697	2342	522	10.2	2274	522	10	68	2	2	736	8	1	736	8	0	0	0	0	UniRef90_M2R4X4	33.2	422	249	1.05e-72	88.2	UniRef90_M2R4X4 Disulfide isomerase, putative n=7 Tax=Entamoeba TaxID=5758 RepID=M2R4X4_ENTHI	NA	NA	NA
QTN25_008774	EHI_045260A_R0	gene_7696	utg000039l4	620986	621725	740	460	28.6	449	460	45	291	4	1	740	460	29	449	460	46	291	4	1	UniRef90_A0A0A1UCA1	84.5	142	22	5.16e-86	100	UniRef90_A0A0A1UCA1 Mitosis protein dim1, putative n=1 Tax=Entamoeba invadens IP1 TaxID=370355 RepID=A0A0A1UCA1_ENTIV	TXNL4A	Eukaryotes	Thioredoxin-like protein
QTN25_003533	EHI_045280A_R0	gene_3137	utg000031l	664706	665831	1126	2184	89.2	1000	2184	96	126	27	14	1126	2184	91	1000	2184	98	126	27	14	UniRef90_C4LTE1	57.7	319	125	1.21e-119	100	UniRef90_C4LTE1 RNA recognition motif domain containing protein n=8 Tax=Entamoeba TaxID=5758 RepID=C4LTE1_ENTHI	TIAL1	Eukaryotes	TIA1 cytotoxic granule-associated RNA binding
QTN25_004850	EHI_045280A_R1	gene_6953	utg000053l	228534	229671	1138	4744	191.6	976	4744	214	162	757	295	1138	4744	195	976	4744	218	162	757	301	UniRef90_C4LTE1	55.1	323	116	2.52e-111	100	UniRef90_C4LTE1 RNA recognition motif domain containing protein n=8 Tax=Entamoeba TaxID=5758 RepID=C4LTE1_ENTHI	TIAL1	Eukaryotes	TIA1 cytotoxic granule-associated RNA binding
QTN25_002563	EHI_045290A_R0	gene_8005	utg000002l2	222756	224190	1435	452	14.5	1435	452	14	0	0	0	1435	452	15	1435	452	14	0	0	0	UniRef90_C4LTE2	61.5	473	179	1.08e-213	100	UniRef90_C4LTE2 Calpain family cysteine protease, putative n=7 Tax=Entamoeba TaxID=5758 RepID=C4LTE2_ENTHI	ADGB	Eukaryotes	Calpain-like cysteine peptidase
QTN25_005672	EHI_045290A_R1	gene_2979	utg000001l14	40946	42528	1583	320	9.3	1583	320	9	0	0	0	1583	320	9	1583	320	9	0	0	0	UniRef90_C4LTE2	39.8	480	271	7.73e-114	99	UniRef90_C4LTE2 Calpain family cysteine protease, putative n=7 Tax=Entamoeba TaxID=5758 RepID=C4LTE2_ENTHI	ADGB	Eukaryotes	Calpain-like cysteine peptidase
QTN25_008825	EHI_045290A_R2	gene_6115	utg000039l6	59901	61337	1437	76	2.4	1204	74	3	233	49	13	1437	76	2	1204	74	3	233	49	14	UniRef90_C4LTE2	33.5	480	222	1.34e-75	99	UniRef90_C4LTE2 Calpain family cysteine protease, putative n=7 Tax=Entamoeba TaxID=5758 RepID=C4LTE2_ENTHI	ADGB	Eukaryotes	Calpain-like cysteine peptidase
QTN25_003228	EHI_045300A_R0	gene_1458	utg000029l	325354	325986	633	14924	1083.8	633	14924	1038	0	0	0	633	14924	1105	633	14924	1058	0	0	0	UniRef90_C4M9F8	75.5	204	49	3.65e-102	100	UniRef90_C4M9F8 60S ribosomal protein L6, putative n=14 Tax=Entamoeba TaxID=5758 RepID=C4M9F8_ENTHI	RPL6	Eukaryotes	60S ribosomal protein L6
QTN25_002565	EHI_045300A_R1	gene_7818	utg000002l2	226158	226827	670	12348	847.2	670	12348	811	0	0	0	670	12348	864	670	12348	827	0	0	0	UniRef90_C4M9F8	75.5	204	49	3.65e-102	100	UniRef90_C4M9F8 60S ribosomal protein L6, putative n=14 Tax=Entamoeba TaxID=5758 RepID=C4M9F8_ENTHI	RPL6	Eukaryotes	60S ribosomal protein L6
QTN25_004855	EHI_045300A_R2	gene_7029	utg000053l	244063	244713	651	7560	533.9	651	7560	511	0	0	0	651	7560	544	651	7560	521	0	0	0	UniRef90_C4M9F8	76.2	202	47	3.95e-102	98	UniRef90_C4M9F8 60S ribosomal protein L6, putative n=14 Tax=Entamoeba TaxID=5758 RepID=C4M9F8_ENTHI	RPL6	Eukaryotes	60S ribosomal protein L6
QTN25_007379	EHI_045300A_R3	gene_10049	utg000024l4	231055	232410	1356	12846	435.5	1313	12838	430	43	5378	7886	0	0	0	0	0	0	0	0	0	UniRef90_C4M9F8	71.8	202	42	1.2e-90	97.9	UniRef90_C4M9F8 60S ribosomal protein L6, putative n=14 Tax=Entamoeba TaxID=5758 RepID=C4M9F8_ENTHI	RPL6	Eukaryotes	60S ribosomal protein L6
QTN25_003229	EHI_045310A_R0	gene_1024	utg000029l	326054	327112	1059	1118	48.5	938	1118	52	121	35	18	1059	1118	49	938	1118	53	121	35	19	UniRef90_B0ERK6	70.2	309	85	7.57e-144	99.4	UniRef90_B0ERK6 PH domain-containing protein n=8 Tax=Entamoeba TaxID=5758 RepID=B0ERK6_ENTDS	NA	Eukaryotes	Domain of unknown function (DUF758)
QTN25_002566	EHI_045310A_R1	gene_8006	utg000002l2	226858	227917	1060	1020	44.2	905	1020	50	155	79	32	1060	1020	45	905	1020	51	155	79	33	UniRef90_B0ERK6	66.3	309	86	4.82e-130	99.3	UniRef90_B0ERK6 PH domain-containing protein n=8 Tax=Entamoeba TaxID=5758 RepID=B0ERK6_ENTDS	NA	Eukaryotes	Domain of unknown function (DUF758)
QTN25_003231	EHI_045320A_R0	gene_1026	utg000029l	328010	329242	1233	512	19.1	1233	512	18	0	0	0	1233	512	19	1233	512	19	0	0	0	UniRef90_A0A0A1U8W2	52.2	230	110	1.2e-80	97.5	UniRef90_A0A0A1U8W2 Vacuolar protein-sorting-associated protein 36 n=1 Tax=Entamoeba invadens IP1 TaxID=370355 RepID=A0A0A1U8W2_ENTIV	NA	Eukaryotes	vacuolar protein sorting
QTN25_003221	EHI_045340A_R0	gene_1454	utg000029l	314007	315337	1331	2536	87.6	1331	2536	84	0	0	0	1331	2536	89	1331	2536	85	0	0	0	UniRef90_B0ERK3	77.9	439	97	7.74e-263	99.3	UniRef90_B0ERK3 Glutamate synthase, putative n=7 Tax=Entamoeba TaxID=5758 RepID=B0ERK3_ENTDS	DPYD	Eukaryotes	Glutamate synthase
QTN25_002760	EHI_045340A_R1	gene_7910	utg000002l2	721372	722740	1369	86	2.9	1369	86	3	0	0	0	1369	86	3	1369	86	3	0	0	0	UniRef90_B0ERK3	71.8	439	124	2.31e-238	99.8	UniRef90_B0ERK3 Glutamate synthase, putative n=7 Tax=Entamoeba TaxID=5758 RepID=B0ERK3_ENTDS	DPYD	Eukaryotes	Glutamate synthase
QTN25_002759	EHI_045350A_R0	gene_8108	utg000002l2	719400	720017	618	292	21.7	618	292	21	0	0	0	618	292	22	618	292	21	0	0	0	UniRef90_K2H0K3	53.7	164	71	1.14e-55	99.4	UniRef90_K2H0K3 C2 domain containing protein kinase C region 2 (CalB), putative n=7 Tax=Entamoeba TaxID=5758 RepID=K2H0K3_ENTNP	NA	Ancestor	C2 domain containing protein
QTN25_003162	EHI_045360A_R0	gene_995	utg000029l	149272	150885	1614	190	5.4	1281	188	6	333	32	6	1614	190	6	1281	188	7	333	32	6	UniRef90_C4LTE9	30.6	317	217	3.84e-52	74.8	UniRef90_C4LTE9 Importin alpha subunit, putative n=7 Tax=Entamoeba TaxID=5758 RepID=C4LTE9_ENTHI	NA	Eukaryotes	importin subunit alpha
QTN25_003781	EHI_045390A_R0	gene_5135	utg000037l	98549	99931	1383	98	3.3	1383	98	3	0	0	0	1383	98	3	1383	98	3	0	0	0	UniRef90_C4LTF2	27	459	265	7.61e-38	99.8	UniRef90_C4LTF2 Uncharacterized protein n=7 Tax=Entamoeba TaxID=5758 RepID=C4LTF2_ENTHI	NA	NA	NA
QTN25_008430	EHI_045400A_R0	gene_9154	utg000003l28	143894	146028	2135	178	3.8	2014	178	4	121	2	1	2135	178	4	2014	178	4	121	2	1	UniRef90_B0EFF0	53.9	595	270	6.1e-233	99.3	UniRef90_B0EFF0 Centaurin beta, putative n=8 Tax=Entamoeba TaxID=5758 RepID=B0EFF0_ENTDS	CENG1A	Eukaryotes	ArfGAP with GTPase domain, ankyrin repeat and PH domain
QTN25_002480	EHI_045410A_R0	gene_7775	utg000002l2	6324	8901	2578	346	6.2	2476	346	6	102	11	7	790	2	0	741	2	0	49	0	0	UniRef90_B0EFF1	45.8	319	155	1.22e-91	73.7	UniRef90_B0EFF1 Cleavage and polyadenylation specificity factor, putative n=8 Tax=Entamoeba TaxID=5758 RepID=B0EFF1_ENTDS	CPSF3L	Eukaryotes	cleavage and polyadenylation specificity factor
QTN25_009605	EHI_045420A_R0	gene_7441	utg000011l32	9309	10536	1228	310	11.6	1228	310	11	0	0	0	1228	310	12	1228	310	11	0	0	0	UniRef90_K2HU95	47.7	428	190	1.83e-114	100	UniRef90_K2HU95 Uncharacterized protein n=8 Tax=Entamoeba TaxID=5758 RepID=K2HU95_ENTNP	NA	NA	NA
QTN25_001662	EHI_045420A_R1	gene_8772	utg000012l	1477452	1478480	1029	16	0.7	1029	16	1	0	0	0	1029	16	1	1029	16	1	0	0	0	UniRef90_UPI0002C3E431	33.2	343	213	3.23e-42	97.7	UniRef90_UPI0002C3E431 hypothetical protein n=1 Tax=Entamoeba invadens IP1 TaxID=370355 RepID=UPI0002C3E431	NA	NA	NA
QTN25_005579	EHI_045430A_R0	gene_16	utg000001l10	13116	13702	587	9	0.7	550	9	1	37	2	3	587	9	1	550	9	1	37	2	3	UniRef90_B0EFF3	42.2	154	79	1.48e-29	97.3	UniRef90_B0EFF3 Uncharacterized protein n=1 Tax=Entamoeba dispar (strain ATCC PRA-260 / SAW760) TaxID=370354 RepID=B0EFF3_ENTDS	NA	NA	NA
QTN25_001837	EHI_045430A_R1	gene_6495	utg000015l	633009	633509	501	194	17.8	501	194	17	0	0	0	501	194	18	501	194	17	0	0	0	UniRef90_A0A175JEM9	32.4	148	89	1.23e-15	88	UniRef90_A0A175JEM9 Uncharacterized protein n=6 Tax=Entamoeba histolytica TaxID=5759 RepID=A0A175JEM9_ENTHI	NA	NA	NA
QTN25_003206	EHI_045440A_R0	gene_1015	utg000029l	266167	270537	4371	472	5	3705	456	5	666	66	6	4371	472	5	3705	456	6	666	66	6	UniRef90_C4LTF7	43.6	828	411	5.33e-202	64.1	UniRef90_C4LTF7 Ubiquitin carboxyl-terminal hydrolase domain containing protein n=7 Tax=Entamoeba TaxID=5758 RepID=C4LTF7_ENTHI	USP34	Eukaryotes	ubiquitin carboxyl-terminal hydrolase
QTN25_007301	EHI_045450A_R0	gene_4457	utg000022l2	778234	779044	811	747	42.3	811	747	41	0	0	0	811	747	43	811	747	41	0	0	0	UniRef90_B0EFF5	32.8	183	123	9.01e-28	77.9	UniRef90_B0EFF5 Uncharacterized protein n=1 Tax=Entamoeba dispar (strain ATCC PRA-260 / SAW760) TaxID=370354 RepID=B0EFF5_ENTDS	NA	Eukaryotes	member of RAS oncogene family
QTN25_008216	EHI_045450A_R3	gene_8939	utg000030l6	269076	269807	732	270	17	732	270	16	0	0	0	732	270	17	732	270	17	0	0	0	UniRef90_UPI0002C3F821	33.3	198	118	2.08e-25	80.9	UniRef90_UPI0002C3F821 hypothetical protein n=1 Tax=Entamoeba invadens IP1 TaxID=370355 RepID=UPI0002C3F821	NA	Eukaryotes	member of RAS oncogene family
QTN25_002630	EHI_045460A_R0	gene_8037	utg000002l2	369596	369968	373	608	74.9	340	608	79	33	52	99	373	608	76	340	608	80	33	52	101	UniRef90_B0EFF6	35.8	106	54	2.56e-06	94	UniRef90_B0EFF6 Uncharacterized protein n=4 Tax=Entamoeba TaxID=5758 RepID=B0EFF6_ENTDS	NA	NA	NA
QTN25_009714	EHI_045480A_R2	gene_2869	utg000011l39	67407	67694	288	7	1.1	288	7	1	0	0	0	288	7	1	288	7	1	0	0	0	UniRef90_M3UID8	56.5	62	27	1.93e-14	65.3	UniRef90_M3UID8 High mobility group box domain containing protein n=5 Tax=Entamoeba TaxID=5758 RepID=M3UID8_ENTHI	NHP6	Fungi	DNA-binding protein that induces severe bending of DNA. Required for DNA-binding by the FACT complex, a general chromatin factor that acts to reorganize nucleosomes. The FACT complex is involved in multiple processes that require DNA as a template such as mRNA elongation, DNA replication and DNA repair. Also augments the fidelity of transcription by RNA polymerase III independently of any role in the FACT complex
QTN25_004453	EHI_045500A_R0	gene_2713	utg000045l	99227	102585	3359	324	4.4	3318	324	4	41	2	3	3359	324	5	3318	324	4	41	2	3	UniRef90_B0EFG0	52.6	1121	502	0	99.5	UniRef90_B0EFG0 Uncharacterized protein n=8 Tax=Entamoeba TaxID=5758 RepID=B0EFG0_ENTDS	KIAA0196	Eukaryotes	kiaa0196
QTN25_002641	EHI_045510A_R0	gene_8042	utg000002l2	388437	389404	968	292	13.9	851	292	15	117	75	40	968	292	14	851	292	15	117	75	41	UniRef90_B0EFG1	32.5	249	151	3.11e-39	100	UniRef90_B0EFG1 Uncharacterized protein n=8 Tax=Entamoeba TaxID=5758 RepID=B0EFG1_ENTDS	NA	NA	NA
QTN25_008433	EHI_045530A_R0	gene_9203	utg000003l28	153651	155279	1629	186	5.2	1543	186	5	86	24	18	0	0	0	0	0	0	0	0	0	UniRef90_UPI0002C3E87A	64.8	304	104	1.05e-144	99.3	UniRef90_UPI0002C3E87A serine/threonine protein phosphatase PP1-2, putative n=1 Tax=Entamoeba invadens IP1 TaxID=370355 RepID=UPI0002C3E87A	NA	Eukaryotes	serine threonine-protein phosphatase
QTN25_002481	EHI_045530A_R1	gene_7776	utg000002l2	7114	8901	1788	344	8.8	1702	344	9	86	17	12	0	0	0	0	0	0	0	0	0	UniRef90_UPI0002C3E87A	64.5	304	105	4.93e-143	99.3	UniRef90_UPI0002C3E87A serine/threonine protein phosphatase PP1-2, putative n=1 Tax=Entamoeba invadens IP1 TaxID=370355 RepID=UPI0002C3E87A	NA	Eukaryotes	serine threonine-protein phosphatase
QTN25_002773	EHI_045540A_R0	gene_7918	utg000002l2	750450	752947	2498	196	3.6	2498	196	3	0	0	0	2498	196	4	2498	196	4	0	0	0	UniRef90_B0EFG4	50.9	917	345	2.89e-202	98.9	UniRef90_B0EFG4 Meiosis-specific nuclear structural protein, putative n=1 Tax=Entamoeba dispar (strain ATCC PRA-260 / SAW760) TaxID=370354 RepID=B0EFG4_ENTDS	NA	Fishes	intersectin 2
QTN25_002627	EHI_045550A_R0	gene_7850	utg000002l2	365740	366479	740	1134	70.4	658	1134	76	82	64	49	740	1134	72	658	1134	77	82	64	50	UniRef90_B0EFG5	76.7	206	48	6.09e-116	100	UniRef90_B0EFG5 GTP-binding protein YPTM2, putative n=8 Tax=Entamoeba TaxID=5758 RepID=B0EFG5_ENTDS	NA	Eukaryotes	member RAS oncogene family
QTN25_008418	EHI_045550A_R1	gene_9149	utg000003l28	116483	117202	720	940	60	634	940	65	86	18	13	720	940	61	634	940	67	86	18	13	UniRef90_B0EFG5	76.7	206	48	2.48e-115	100	UniRef90_B0EFG5 GTP-binding protein YPTM2, putative n=8 Tax=Entamoeba TaxID=5758 RepID=B0EFG5_ENTDS	NA	Eukaryotes	member RAS oncogene family
QTN25_002626	EHI_045560A_R0	gene_8035	utg000002l2	363052	365479	2428	106	2	2328	106	2	100	3	2	2428	106	2	2328	106	2	100	3	2	UniRef90_B0EFG6	65.1	668	228	4.39e-305	86.1	UniRef90_B0EFG6 Uncharacterized protein n=8 Tax=Entamoeba TaxID=5758 RepID=B0EFG6_ENTDS	NA	Eukaryotes	Alpha/beta hydrolase of unknown function (DUF900)
QTN25_008419	EHI_045570A_R0	gene_9196	utg000003l28	118061	119214	1154	334	13.3	1154	334	13	0	0	0	1154	334	14	1154	334	13	0	0	0	UniRef90_B0EFG7	55.2	364	163	3.93e-132	98.1	UniRef90_B0EFG7 Choline/ethanolaminephosphotransferase, putative n=8 Tax=Entamoeba TaxID=5758 RepID=B0EFG7_ENTDS	NA	Eukaryotes	phosphotransferase 1
QTN25_002625	EHI_045570A_R1	gene_8034	utg000002l2	361517	362668	1152	886	35.4	1152	886	34	0	0	0	1152	886	36	1152	886	35	0	0	0	UniRef90_S0B0J3	54.1	368	169	9.42e-123	99.2	UniRef90_S0B0J3 Choline/ethanolaminephosphotransferase, putative n=2 Tax=Entamoeba invadens TaxID=33085 RepID=S0B0J3_ENTIV	NA	Eukaryotes	phosphotransferase 1
QTN25_008488	EHI_045580A_R0	gene_2041	utg000003l29	47274	48221	948	15966	774.2	948	15966	741	0	0	0	948	15966	789	948	15966	756	0	0	0	UniRef90_UPI0002C3F88B	65.5	238	77	3.39e-103	96.7	UniRef90_UPI0002C3F88B hypothetical protein n=1 Tax=Entamoeba invadens IP1 TaxID=370355 RepID=UPI0002C3F88B	DR1	Eukaryotes	Down-regulator of transcription 1, TBP-binding (Negative cofactor 2)
QTN25_003922	EHI_045580A_R1	gene_6615	utg000038l	212514	213259	746	7862	484.5	712	7862	486	34	1260	2337	746	7862	494	712	7862	495	34	1260	2385	UniRef90_UPI0002C3F88B	62.2	238	74	4.17e-94	96.6	UniRef90_UPI0002C3F88B hypothetical protein n=1 Tax=Entamoeba invadens IP1 TaxID=370355 RepID=UPI0002C3F88B	DR1	Eukaryotes	Down-regulator of transcription 1, TBP-binding (Negative cofactor 2)
QTN25_008421	EHI_045590A_R0	gene_9151	utg000003l28	120039	124683	4645	656	6.5	2357	654	12	2288	16	0	4645	656	7	2357	654	12	2288	16	0	NA	NA	NA	NA	NA	NA	NA	NA	NA	NA
QTN25_008422	EHI_045600A_R0	gene_9197	utg000003l28	125982	128124	2143	172	3.7	2097	172	4	46	44	60	2143	172	4	2097	172	4	46	44	62	UniRef90_B0EFH1	31.9	505	320	4.39e-76	78.2	UniRef90_B0EFH1 Uncharacterized protein n=8 Tax=Entamoeba TaxID=5758 RepID=B0EFH1_ENTDS	NA	Eukaryotes	RAB14 member RAS oncogene family
QTN25_006041	EHI_045610A_R0	gene_617	utg000013l8	609796	611449	1654	42	1.2	1611	42	1	43	0	0	1654	42	1	1611	42	1	43	0	0	UniRef90_B0EFH2	55.4	552	228	1.35e-230	99.6	UniRef90_B0EFH2 Diacylglycerol kinase n=8 Tax=Entamoeba TaxID=5758 RepID=B0EFH2_ENTDS	DGKE	Eukaryotes	diacylglycerol kinase
QTN25_005882	EHI_045610A_R1	gene_530	utg000013l8	180126	181783	1658	38	1.1	1530	36	1	128	21	10	1658	38	1	1530	36	1	128	21	11	UniRef90_B0EFH2	51.8	552	221	2.13e-210	99.6	UniRef90_B0EFH2 Diacylglycerol kinase n=8 Tax=Entamoeba TaxID=5758 RepID=B0EFH2_ENTDS	DGKE	Eukaryotes	diacylglycerol kinase
QTN25_003577	EHI_045710A_R0	gene_3285	utg000031l	786660	789957	3298	724	10.1	3162	724	10	136	11	5	2555	367	7	2419	367	7	136	11	5	UniRef90_Q1EQ22	68	960	263	0	99.9	UniRef90_Q1EQ22 AP-2 complex subunit alpha n=8 Tax=Entamoeba TaxID=5758 RepID=Q1EQ22_ENTHI	AP2A2	Eukaryotes	Adaptor-related protein complex 2, alpha
QTN25_008341	EHI_045710A_R1	gene_10518	utg000003l26	84845	87764	2920	444	7	2690	444	7	230	18	5	2920	444	7	2690	444	7	230	18	5	UniRef90_Q1EQ22	64.9	961	258	0	99.9	UniRef90_Q1EQ22 AP-2 complex subunit alpha n=8 Tax=Entamoeba TaxID=5758 RepID=Q1EQ22_ENTHI	AP2A2	Eukaryotes	Adaptor-related protein complex 2, alpha
QTN25_003915	EHI_045720A_R0	gene_6688	utg000038l	194893	196143	1251	435	16	1169	435	16	82	6	5	0	0	0	0	0	0	0	0	0	UniRef90_B0EMF1	34.1	173	105	7.59e-22	84.5	UniRef90_B0EMF1 Non-structural maintenance of chromosomes element 1 homolog n=10 Tax=Entamoeba TaxID=5758 RepID=B0EMF1_ENTDS	NSMCE1	Animals	non-SMC element 1 homolog (S. cerevisiae)
QTN25_002179	EHI_046250A_R0	gene_3874	utg000017l	495194	495932	739	552	34.3	698	552	35	41	4	6	739	552	35	698	552	35	41	4	6	UniRef90_B0EGH3	54	176	78	1.26e-54	86.6	UniRef90_B0EGH3 Uncharacterized protein n=7 Tax=Entamoeba TaxID=5758 RepID=B0EGH3_ENTDS	NA	NA	NA
QTN25_004756	EHI_046250A_R1	gene_5276	utg000052l	324065	324933	869	6	0.3	755	6	0	114	0	0	869	6	0	755	6	0	114	0	0	UniRef90_A0A0A1TWQ1	53.9	141	64	3.07e-38	79.2	UniRef90_A0A0A1TWQ1 Uncharacterized protein n=3 Tax=Entamoeba invadens IP1 TaxID=370355 RepID=A0A0A1TWQ1_ENTIV	NA	NA	NA
QTN25_004846	EHI_046260A_R0	gene_7023	utg000053l	219386	220794	1409	96	3.1	822	94	5	587	47	5	1409	96	3	822	94	5	587	47	5	UniRef90_B0E8H2	33	430	117	2.07e-47	95.6	UniRef90_B0E8H2 Ras-GAP domain-containing protein n=8 Tax=Entamoeba TaxID=5758 RepID=B0E8H2_ENTDS	NA	NA	NA
QTN25_002219	EHI_046380A_R4	gene_2088	utg000019l	120161	120769	609	38	2.9	565	38	3	44	14	20	609	38	3	565	38	3	44	14	20	UniRef90_K2H261	43.8	153	72	6.55e-31	83.7	UniRef90_K2H261 Uncharacterized protein n=7 Tax=Entamoeba TaxID=5758 RepID=K2H261_ENTNP	DR1	Eukaryotes	Down-regulator of transcription 1, TBP-binding (Negative cofactor 2)
QTN25_005696	EHI_046590A_R1	gene_4269	utg000001l15	35131	37841	2711	178	3	2166	173	4	545	8	1	2711	178	3	2166	173	4	545	8	1	UniRef90_B0ER16	35.8	706	264	5.78e-127	72	UniRef90_B0ER16 Type II inositol-1,4,5-trisphosphate 5-phosphatase, putative n=8 Tax=Entamoeba TaxID=5758 RepID=B0ER16_ENTDS	OCRL	Eukaryotes	inositol
QTN25_008834	EHI_046600A_R0	gene_5930	utg000039l6	81151	81957	807	976	55.6	807	976	53	0	0	0	807	976	57	807	976	54	0	0	0	UniRef90_C4M796	57.5	113	46	4.69e-41	96.5	UniRef90_C4M796 Acyl-CoA hydrolase, putative n=7 Tax=Entamoeba TaxID=5758 RepID=C4M796_ENTHI	NA	Ancestor	Acyl-CoA hydrolase
QTN25_008828	EHI_046640A_R1	gene_6117	utg000039l6	65432	67379	1948	144	3.4	1948	144	3	0	0	0	1948	144	3	1948	144	3	0	0	0	UniRef90_B0ER23	41	568	307	2.84e-127	95.2	UniRef90_B0ER23 Uncharacterized protein n=8 Tax=Entamoeba TaxID=5758 RepID=B0ER23_ENTDS	NA	Bacteria	Secreted protein
QTN25_008829	EHI_046650A_R0	gene_6118	utg000039l6	69218	72810	3593	136	1.7	3534	136	2	59	2	2	3593	136	2	3534	136	2	59	2	2	UniRef90_A0A0A1UGS5	46.4	1196	601	0	98.8	UniRef90_A0A0A1UGS5 170 kDa surface lectin, putative n=1 Tax=Entamoeba invadens IP1 TaxID=370355 RepID=A0A0A1UGS5_ENTIV	NA	NA	NA
QTN25_005646	EHI_046670A_R0	gene_1908	utg000001l12	82610	84059	1450	416	13.2	1369	416	13	81	20	16	58	3	2	16	3	8	42	0	0	UniRef90_A0A0A1UF46	68.1	235	75	8.95e-115	99.6	UniRef90_A0A0A1UF46 DNA-(apurinic or apyrimidinic site) endonuclease n=1 Tax=Entamoeba invadens IP1 TaxID=370355 RepID=A0A0A1UF46_ENTIV	APEX1	Eukaryotes	Dna-(Apurinic or apyrimidinic site)
QTN25_008861	EHI_046680A_R0	gene_6132	utg000039l6	162254	165062	2809	174	2.8	2809	174	3	0	0	0	2809	174	3	2809	174	3	0	0	0	UniRef90_B0ER27	67	810	261	0	98.1	UniRef90_B0ER27 Helicase ATP-binding domain-containing protein n=8 Tax=Entamoeba TaxID=5758 RepID=B0ER27_ENTDS	NA	Eukaryotes	Type III restriction enzyme, res subunit
QTN25_005670	EHI_046680A_R1	gene_2977	utg000001l14	35933	38563	2631	114	2	2578	114	2	53	0	0	2631	114	2	2578	114	2	53	0	0	UniRef90_B0ER27	64.9	810	260	0	98	UniRef90_B0ER27 Helicase ATP-binding domain-containing protein n=8 Tax=Entamoeba TaxID=5758 RepID=B0ER27_ENTDS	NA	Eukaryotes	Type III restriction enzyme, res subunit
QTN25_003654	EHI_046800A_R8	gene_3962	utg000032l	310406	310849	444	6	0.6	444	6	1	0	0	0	444	6	1	444	6	1	0	0	0	UniRef90_B1N4R2	40.4	151	79	1.78e-26	100	UniRef90_B1N4R2 Uncharacterized protein n=2 Tax=Entamoeba histolytica TaxID=5759 RepID=B1N4R2_ENTHI	NA	Ancestor	Leucine rich repeat protein, bspa family protein
QTN25_006361	EHI_047000A_R0	gene_9392	utg000014l2	88453	88980	528	14	1.2	528	14	1	0	0	0	528	14	1	528	14	1	0	0	0	UniRef90_B1N5F0	43.8	64	36	1.36e-10	73.6	UniRef90_B1N5F0 Uncharacterized protein n=7 Tax=Entamoeba histolytica TaxID=5759 RepID=B1N5F0_ENTHI	NA	Eukaryotes	ran binding protein
QTN25_004553	EHI_047000A_R1	gene_2840	utg000045l	331843	333917	2075	100	2.2	1997	100	2	78	0	0	2075	100	2	1997	100	2	78	0	0	UniRef90_B1N5F0	37.4	91	56	2.89e-12	71.7	UniRef90_B1N5F0 Uncharacterized protein n=7 Tax=Entamoeba histolytica TaxID=5759 RepID=B1N5F0_ENTHI	NA	Eukaryotes	ran binding protein
QTN25_004807	EHI_047730A_R0	gene_7001	utg000053l	105972	107620	1649	495	13.8	1551	495	14	98	55	35	1649	495	14	1551	495	14	98	55	36	UniRef90_Q5V9E8	75.6	544	100	4.33e-296	99.8	UniRef90_Q5V9E8 Glucose-6-phosphate isomerase n=19 Tax=Entamoeba TaxID=5758 RepID=Q5V9E8_ENTHI	GPI	Eukaryotes	glucose-6-phosphate isomerase
QTN25_008031	EHI_047740A_R0	gene_10187	utg000030l2	255572	257112	1541	516	15.4	1541	516	15	0	0	0	1541	516	16	1541	516	15	0	0	0	UniRef90_A0A175JV56	63.1	455	167	4.77e-208	90.5	UniRef90_A0A175JV56 RNA methyltransferase putative n=8 Tax=Entamoeba TaxID=5758 RepID=A0A175JV56_ENTHI	TRM2	Eukaryotes	tRNA methyltransferase 2 homolog
QTN25_004808	EHI_047740A_R1	gene_7002	utg000053l	107729	109457	1729	113	3	1729	113	3	0	0	0	1729	113	3	1729	113	3	0	0	0	UniRef90_A0A175JV56	61.7	452	173	4.37e-208	88.6	UniRef90_A0A175JV56 RNA methyltransferase putative n=8 Tax=Entamoeba TaxID=5758 RepID=A0A175JV56_ENTHI	TRM2	Eukaryotes	tRNA methyltransferase 2 homolog
QTN25_008034	EHI_047750A_R0	gene_10190	utg000030l2	263439	264654	1216	3088	116.7	1216	3088	112	0	0	0	1216	3088	119	1216	3088	114	0	0	0	UniRef90_A0A0A1TZ79	74.2	333	85	1.67e-164	100	UniRef90_A0A0A1TZ79 Cytosolic Fe-S cluster assembly factor NUBP1 homolog n=3 Tax=Entamoeba invadens TaxID=33085 RepID=A0A0A1TZ79_ENTIV	NBP35	Eukaryotes	Component of the cytosolic iron-sulfur (Fe S) protein assembly (CIA) machinery. Required for maturation of extramitochondrial Fe-S proteins. The NBP35-CFD1 heterotetramer forms a Fe-S scaffold complex, mediating the de novo assembly of an Fe-S cluster and its transfer to target apoproteins
QTN25_004811	EHI_047750A_R1	gene_7005	utg000053l	116544	117746	1203	682	26.1	1203	682	25	0	0	0	1203	682	27	1203	682	25	0	0	0	UniRef90_A0A0A1TZ79	69.4	356	85	4.22e-159	100	UniRef90_A0A0A1TZ79 Cytosolic Fe-S cluster assembly factor NUBP1 homolog n=3 Tax=Entamoeba invadens TaxID=33085 RepID=A0A0A1TZ79_ENTIV	NBP35	Eukaryotes	Component of the cytosolic iron-sulfur (Fe S) protein assembly (CIA) machinery. Required for maturation of extramitochondrial Fe-S proteins. The NBP35-CFD1 heterotetramer forms a Fe-S scaffold complex, mediating the de novo assembly of an Fe-S cluster and its transfer to target apoproteins
QTN25_004812	EHI_047760A_R0	gene_7006	utg000053l	118214	120076	1863	382	9.4	1794	382	9	69	20	18	1863	382	10	1794	382	10	69	20	19	UniRef90_B0ESQ5	74.6	617	129	2.65e-305	98.7	UniRef90_B0ESQ5 GCN20-type ATP-binding cassette protein GCN3, putative n=9 Tax=Entamoeba TaxID=5758 RepID=B0ESQ5_ENTDS	ABCF3	Eukaryotes	elongation factor 3
QTN25_008035	EHI_047770A_R0	gene_10283	utg000030l2	264753	265864	1112	1533	63.4	1035	1533	65	77	11	9	1112	1533	65	1035	1533	66	77	11	9	UniRef90_C4M7W8	48.8	250	126	2.91e-71	86.5	UniRef90_C4M7W8 Palmitoyltransferase n=7 Tax=Entamoeba TaxID=5758 RepID=C4M7W8_ENTHI	ZDHHC16	Eukaryotes	zinc finger, DHHC-type containing 16
QTN25_008036	EHI_047780A_R0	gene_10191	utg000030l2	266618	266992	375	1432	175.5	375	1432	168	0	0	0	375	1432	179	375	1432	171	0	0	0	UniRef90_C4M7W9	38.4	112	60	1.46e-08	90.5	UniRef90_C4M7W9 Uncharacterized protein n=6 Tax=Entamoeba histolytica TaxID=5759 RepID=C4M7W9_ENTHI	NA	NA	NA
QTN25_008039	EHI_047790A_R0	gene_10193	utg000030l2	270722	271274	553	344	28.6	553	344	27	0	0	0	553	344	29	553	344	28	0	0	0	UniRef90_C4M7X0	51.2	170	83	4.34e-57	99.4	UniRef90_C4M7X0 Uncharacterized protein n=6 Tax=Entamoeba histolytica TaxID=5759 RepID=C4M7X0_ENTHI	NA	Eukaryotes	Fer (Fps fes related) tyrosine kinase
QTN25_003543	EHI_047800A_R0	gene_3267	utg000031l	685033	686024	992	4462	206.8	992	4462	198	0	0	0	992	4462	211	992	4462	202	0	0	0	UniRef90_C4M7X1	27.3	330	202	2.81e-20	99.4	UniRef90_C4M7X1 Uncharacterized protein n=9 Tax=Entamoeba histolytica TaxID=5759 RepID=C4M7X1_ENTHI	NA	NA	NA
QTN25_003584	EHI_047810A_R0	gene_3289	utg000031l	821491	823801	2311	474	9.4	2276	474	9	35	0	0	2311	474	10	2276	474	9	35	0	0	UniRef90_A0A5K1VR98	72.7	770	196	0	100	UniRef90_A0A5K1VR98 Lysine--tRNA ligase n=7 Tax=Entamoeba TaxID=5758 RepID=A0A5K1VR98_ENTHI	KARS	Eukaryotes	Aminoacyl tRNA synthetase complex-interacting multifunctional protein 1
QTN25_008040	EHI_047810A_R1	gene_10194	utg000030l2	271761	274436	2676	466	8	2515	462	8	161	19	7	1847	69	2	1686	65	2	161	19	8	UniRef90_A0A5K1VR98	70.4	770	170	0	100	UniRef90_A0A5K1VR98 Lysine--tRNA ligase n=7 Tax=Entamoeba TaxID=5758 RepID=A0A5K1VR98_ENTHI	KARS	Eukaryotes	Aminoacyl tRNA synthetase complex-interacting multifunctional protein 1
QTN25_004239	EHI_047820A_R0	gene_3507	utg000042l	227987	229029	1043	34	1.5	1043	34	1	0	0	0	1043	34	2	1043	34	1	0	0	0	NA	NA	NA	NA	NA	NA	NA	NA	Ancestor	NA
QTN25_003657	EHI_047820A_R1	gene_3965	utg000032l	328543	329510	968	16	0.8	968	16	1	0	0	0	968	16	1	968	16	1	0	0	0	NA	NA	NA	NA	NA	NA	NA	NA	Ancestor	Leucine rich repeat protein, bspa family protein
QTN25_010283	EHI_047820A_R2	gene_7962	utg000027l10	259798	260965	1168	3	0.1	1168	3	0	0	0	0	1168	3	0	1168	3	0	0	0	0	NA	NA	NA	NA	NA	NA	NA	NA	Ancestor	Leucine rich repeat protein, bspa family protein
QTN25_005781	EHI_047820A_R4	gene_4510	utg000001l15	245411	246587	1177	120	4.7	1177	120	4	0	0	0	1177	120	5	1177	120	5	0	0	0	NA	NA	NA	NA	NA	NA	NA	NA	Ancestor	Leucine rich repeat protein, bspa family protein
QTN25_010354	EHI_047820A_R5	gene_10015	utg000027l222	44130	45077	948	82	4	948	82	4	0	0	0	948	82	4	948	82	4	0	0	0	NA	NA	NA	NA	NA	NA	NA	NA	Ancestor	Leucine rich repeat protein, bspa family protein
QTN25_006345	EHI_048150A_R0	gene_9387	utg000014l2	4227	5358	1132	404	16.4	1132	404	16	0	0	0	1132	404	17	1132	404	16	0	0	0	UniRef90_Q56AY2	73.1	275	74	2.5e-143	89	UniRef90_Q56AY2 Poly(A)-specific ribonuclease n=9 Tax=Entamoeba TaxID=5758 RepID=Q56AY2_ENTHI	CNOT7	Eukaryotes	Ccr4-not transcription complex, subunit
QTN25_000237	EHI_048150A_R1	gene_1256	utg000006l	699539	700477	939	66	3.2	939	66	3	0	0	0	939	66	3	939	66	3	0	0	0	UniRef90_A0A0A1U5M2	60.8	314	107	1.15e-126	99.4	UniRef90_A0A0A1U5M2 Poly(A)-specific ribonuclease n=2 Tax=Entamoeba invadens TaxID=33085 RepID=A0A0A1U5M2_ENTIV	CNOT7	Eukaryotes	Ccr4-not transcription complex, subunit
QTN25_009497	EHI_048160A_R0	gene_9572	utg000010l19	350202	353761	3560	156	2	3399	156	2	161	4	2	3560	156	2	3399	156	2	161	4	2	UniRef90_C4M4A7	47.9	1135	561	0	100	UniRef90_C4M4A7 Splicing factor 3b subunit 3, putative n=8 Tax=Entamoeba TaxID=5758 RepID=C4M4A7_ENTHI	SF3B3	Eukaryotes	Splicing factor 3b subunit
QTN25_000223	EHI_048170A_R0	gene_1378	utg000006l	657628	658041	414	530	58.9	252	530	93	162	6	2	414	530	60	252	530	94	162	6	2	UniRef90_C4M4A8	82.4	68	12	2.9e-33	100	UniRef90_C4M4A8 Protein transport protein SEC61 gamma subunit, putative n=7 Tax=Entamoeba TaxID=5758 RepID=C4M4A8_ENTHI	SEC61G	Ancestor	protein transport protein sec61
QTN25_008100	EHI_048170A_R1	gene_10220	utg000030l2	425799	426221	423	132	14.3	239	132	24	184	2	1	423	132	15	239	132	25	184	2	1	UniRef90_C4M4A8	82.4	68	12	2.9e-33	100	UniRef90_C4M4A8 Protein transport protein SEC61 gamma subunit, putative n=7 Tax=Entamoeba TaxID=5758 RepID=C4M4A8_ENTHI	SEC61G	Ancestor	protein transport protein sec61
QTN25_004839	EHI_048190A_R0	gene_6948	utg000053l	201807	203285	1479	2	0.1	1479	2	0	0	0	0	1479	2	0	1479	2	0	0	0	0	UniRef90_K2HTW8	36	364	220	2.44e-68	72.4	UniRef90_K2HTW8 Uncharacterized protein n=8 Tax=Entamoeba TaxID=5758 RepID=K2HTW8_ENTNP	NA	Eukaryotes	PP2Cc
QTN25_010091	EHI_048200A_R0	gene_5646	utg000026l22	185875	186600	726	92	5.8	726	92	6	0	0	0	726	92	6	726	92	6	0	0	0	UniRef90_A0A0A1UHA8	73.5	226	57	1.05e-106	95.4	UniRef90_A0A0A1UHA8 Uncharacterized protein n=1 Tax=Entamoeba invadens IP1 TaxID=370355 RepID=A0A0A1UHA8_ENTIV	NA	NA	NA
QTN25_000201	EHI_048215A_R0	gene_1236	utg000006l	606525	607302	778	474	28	778	474	27	0	0	0	778	474	29	778	474	27	0	0	0	UniRef90_A0A0A1UEI1	44.7	255	134	5.69e-66	97.7	UniRef90_A0A0A1UEI1 TLDc domain-containing protein n=1 Tax=Entamoeba invadens IP1 TaxID=370355 RepID=A0A0A1UEI1_ENTIV	NA	NA	NA
QTN25_008437	EHI_048215A_R1	gene_9205	utg000003l28	160249	161242	994	24	1.1	994	24	1	0	0	0	994	24	1	994	24	1	0	0	0	UniRef90_A0A175JTV1	37.1	194	108	1.84e-29	72.3	UniRef90_A0A175JTV1 Uncharacterized protein n=1 Tax=Entamoeba histolytica TaxID=5759 RepID=A0A175JTV1_ENTHI	NA	Eukaryotes	Fer (Fps fes related) tyrosine kinase
QTN25_009781	EHI_048215A_R2	gene_2964	utg000011l39	214424	215484	1061	190	8.2	1061	190	8	0	0	0	1061	190	8	1061	190	8	0	0	0	UniRef90_A0A0A1UB46	36.9	179	100	2.76e-23	63.2	UniRef90_A0A0A1UB46 TLDc domain-containing protein n=1 Tax=Entamoeba invadens IP1 TaxID=370355 RepID=A0A0A1UB46_ENTIV	NA	NA	NA
QTN25_003121	EHI_048215A_R3	gene_1402	utg000029l	63784	64608	825	22	1.2	825	22	1	0	0	0	825	22	1	825	22	1	0	0	0	UniRef90_A0A175JR17	35.7	185	105	7.07e-20	65.3	UniRef90_A0A175JR17 TLDc domain-containing protein n=7 Tax=Entamoeba TaxID=5758 RepID=A0A175JR17_ENTHI	NA	Eukaryotes	Fer (Fps fes related) tyrosine kinase
QTN25_009028	EHI_048215A_R4	gene_907	utg000047l8	137315	138275	961	72	3.4	961	72	3	0	0	0	961	72	4	961	72	3	0	0	0	UniRef90_A0A175JR17	34.6	182	112	1.89e-23	58	UniRef90_A0A175JR17 TLDc domain-containing protein n=7 Tax=Entamoeba TaxID=5758 RepID=A0A175JR17_ENTHI	NA	NA	NA
QTN25_003637	EHI_048215A_R7	gene_4036	utg000032l	50041	50803	763	8	0.5	729	8	0	34	0	0	763	8	0	729	8	0	34	0	0	UniRef90_K2HT39	38.1	181	89	4.61e-22	66.1	UniRef90_K2HT39 TLDc domain-containing protein n=5 Tax=Entamoeba TaxID=5758 RepID=K2HT39_ENTNP	NA	NA	NA
QTN25_008966	EHI_048240A_R0	gene_5338	utg000039l7	111429	112005	577	75825	6041.1	577	75825	5784	0	0	0	577	75825	6160	577	75825	5897	0	0	0	UniRef90_UPI0002C3D4CA	56.9	167	72	1.89e-55	98.8	UniRef90_UPI0002C3D4CA hypothetical protein n=1 Tax=Entamoeba invadens IP1 TaxID=370355 RepID=UPI0002C3D4CA	NA	NA	NA
QTN25_001528	EHI_048260A_R0	gene_8425	utg000012l	1096388	1097069	682	738	49.7	609	738	53	73	16	14	682	738	51	609	738	54	73	16	14	NA	NA	NA	NA	NA	NA	NA	NA	NA	NA
QTN25_007793	EHI_048280A_R0	gene_4969	utg000030l1	33579	34601	1023	228	10.2	863	228	12	160	4	2	647	90	7	500	90	8	147	3	1	NA	NA	NA	NA	NA	NA	NA	NA	Viridiplantae	Nucleosome chromatin assembly
QTN25_005391	EHI_048310A_R0	gene_50	utg000009l1	326400	328907	2508	838	15.4	2508	838	15	0	0	0	2508	838	16	2508	838	15	0	0	0	UniRef90_Q1EQ46	47.3	767	394	4.88e-234	92.6	UniRef90_Q1EQ46 EhSec24C n=8 Tax=Entamoeba TaxID=5758 RepID=Q1EQ46_ENTHI	SEC24D	Eukaryotes	transport protein
QTN25_001622	EHI_048310A_R1	gene_8749	utg000012l	1350418	1352816	2399	54	1	2357	54	1	42	0	0	2399	54	1	2357	54	1	42	0	0	UniRef90_Q1EQ46	31.8	776	467	3.28e-113	96.8	UniRef90_Q1EQ46 EhSec24C n=8 Tax=Entamoeba TaxID=5758 RepID=Q1EQ46_ENTHI	SEC24D	Eukaryotes	transport protein
QTN25_006988	EHI_048410A_R0	gene_4706	utg000022l1	185203	186084	882	6	0.3	882	6	0	0	0	0	882	6	0	882	6	0	0	0	0	UniRef90_A0A0A1UEL6	64.2	285	102	1.64e-132	97.3	UniRef90_A0A0A1UEL6 Serine/threonine protein kinase Nek3, putative n=1 Tax=Entamoeba invadens IP1 TaxID=370355 RepID=A0A0A1UEL6_ENTIV	NA	Eukaryotes	NIMA-related kinase
QTN25_002603	EHI_048410A_R1	gene_7838	utg000002l2	317168	317999	832	10	0.6	798	10	1	34	6	11	832	10	1	798	10	1	34	6	11	UniRef90_A0A0A1UEL6	57.3	267	103	1.74e-104	98.1	UniRef90_A0A0A1UEL6 Serine/threonine protein kinase Nek3, putative n=1 Tax=Entamoeba invadens IP1 TaxID=370355 RepID=A0A0A1UEL6_ENTIV	NA	Eukaryotes	NIMA-related kinase
QTN25_006991	EHI_048420A_R0	gene_3692	utg000022l1	188944	190014	1071	1503	64.5	1071	1503	62	0	0	0	0	0	0	0	0	0	0	0	0	UniRef90_B0E6H8	48.4	289	142	1.41e-90	99.3	UniRef90_B0E6H8 Uncharacterized protein n=1 Tax=Entamoeba dispar (strain ATCC PRA-260 / SAW760) TaxID=370354 RepID=B0E6H8_ENTDS	NA	NA	NA
QTN25_002660	EHI_048420A_R1	gene_7862	utg000002l2	426455	427338	884	100	5.2	775	100	6	109	28	16	884	100	5	775	100	6	109	28	17	UniRef90_B0E6H8	39.9	278	123	7.92e-61	100	UniRef90_B0E6H8 Uncharacterized protein n=1 Tax=Entamoeba dispar (strain ATCC PRA-260 / SAW760) TaxID=370354 RepID=B0E6H8_ENTDS	NA	NA	NA
QTN25_006990	EHI_048430A_R0	gene_4707	utg000022l1	188944	190551	1608	1622	46.4	1571	1622	45	37	2	3	537	184	16	500	184	17	37	2	3	UniRef90_B0E6H9	52.3	199	83	6.77e-61	99.5	UniRef90_B0E6H9 DNA replication complex GINS protein SLD5 n=5 Tax=Entamoeba TaxID=5758 RepID=B0E6H9_ENTDS	GINS4	Mammals	GINS complex subunit 4 (Sld5 homolog)
QTN25_002661	EHI_048430A_R1	gene_8057	utg000002l2	427383	428022	640	112	8	603	112	8	37	0	0	640	112	8	603	112	8	37	0	0	UniRef90_B0E6H9	52.7	129	49	1.63e-39	100	UniRef90_B0E6H9 DNA replication complex GINS protein SLD5 n=5 Tax=Entamoeba TaxID=5758 RepID=B0E6H9_ENTDS	GINS4	Mammals	GINS complex subunit 4 (Sld5 homolog)
QTN25_006992	EHI_048440A_R0	gene_3693	utg000022l1	190778	192500	1723	182	4.9	1592	180	5	131	32	15	953	142	7	822	140	8	131	32	16	UniRef90_A0A0A1UGN9	43.9	319	156	3.52e-69	100	UniRef90_A0A0A1UGN9 Uncharacterized protein n=1 Tax=Entamoeba invadens IP1 TaxID=370355 RepID=A0A0A1UGN9_ENTIV	NA	NA	NA
QTN25_002662	EHI_048440A_R1	gene_7863	utg000002l2	428243	429683	1441	228	7.3	1136	226	9	305	100	21	968	196	9	663	121	8	305	100	21	UniRef90_C4MBA6	56.7	194	82	2.43e-66	80.5	UniRef90_C4MBA6 Uncharacterized protein n=9 Tax=Entamoeba TaxID=5758 RepID=C4MBA6_ENTHI	NA	NA	NA
QTN25_006622	EHI_048540A_R0	gene_9966	utg000016l9	125029	127894	2866	258	4.1	2866	258	4	0	0	0	2866	258	4	2866	258	4	0	0	0	UniRef90_C4M2W7	42	958	493	1.92e-237	96.8	UniRef90_C4M2W7 Exocyst complex component 2 n=7 Tax=Entamoeba TaxID=5758 RepID=C4M2W7_ENTHI	NA	Eukaryotes	NA
QTN25_001180	EHI_048550A_R0	gene_8532	utg000012l	162518	163246	729	206	13	729	206	12	0	0	0	729	206	13	729	206	13	0	0	0	UniRef90_K2GYP7	42	207	117	1.17e-47	95.3	UniRef90_K2GYP7 Dual specificity protein phosphatase, putative n=7 Tax=Entamoeba TaxID=5758 RepID=K2GYP7_ENTNP	NA	Eukaryotes	Dual specificity phosphatase
QTN25_001179	EHI_048560A_R0	gene_8531	utg000012l	161829	162426	598	21862	1680.6	598	21862	1609	0	0	0	598	21862	1714	598	21862	1640	0	0	0	UniRef90_A0A0A1UAA6	52	150	69	7.65e-41	82.4	UniRef90_A0A0A1UAA6 NAC-A/B domain-containing protein n=1 Tax=Entamoeba invadens IP1 TaxID=370355 RepID=A0A0A1UAA6_ENTIV	BTF3L4	Fishes	Basic transcription factor 3-like 4
QTN25_001064	EHI_048570A_R0	gene_7406	utg000001l2	779334	782496	3163	140	2	2697	140	2	466	0	0	3163	140	2	2697	140	2	466	0	0	UniRef90_C4M2X0	39.9	973	483	1.96e-211	97.7	UniRef90_C4M2X0 Phosphoinositide phosphatase, putative n=7 Tax=Entamoeba TaxID=5758 RepID=C4M2X0_ENTHI	FG10000.1	Eukaryotes	Inositol polyphosphate-5-phosphatase F
QTN25_002990	EHI_048580A_R0	gene_5815	utg000025l	229448	232011	2564	1666	29.9	2504	1666	29	60	93	98	2564	1666	30	2504	1666	30	60	93	100	UniRef90_B0EQK0	26.2	888	553	8.52e-59	98.3	UniRef90_B0EQK0 Structural maintenance of chromosomes protein 1A, putative n=8 Tax=Entamoeba TaxID=5758 RepID=B0EQK0_ENTDS	NA	NA	NA
QTN25_005587	EHI_048580A_R1	gene_22	utg000001l10	43165	45717	2553	680	12.2	2079	680	14	474	34	5	2553	680	12	2079	680	15	474	34	5	UniRef90_B0EQK0	26	600	401	4.3e-41	81	UniRef90_B0EQK0 Structural maintenance of chromosomes protein 1A, putative n=8 Tax=Entamoeba TaxID=5758 RepID=B0EQK0_ENTDS	NA	NA	NA
QTN25_002591	EHI_048590A_R0	gene_7829	utg000002l2	286823	288519	1697	96	2.6	1652	96	3	45	2	3	1697	96	3	1652	96	3	45	2	3	UniRef90_C4M2X2	46.8	564	226	1.42e-165	91.8	UniRef90_C4M2X2 Serine/threonine-protein phosphatase n=6 Tax=Entamoeba histolytica TaxID=5759 RepID=C4M2X2_ENTHI	NA	Eukaryotes	serine threonine-protein phosphatase
QTN25_003254	EHI_048600A_R0	gene_1474	utg000029l	391571	392803	1233	8	0.3	1233	8	0	0	0	0	1233	8	0	1233	8	0	0	0	0	UniRef90_K2GUN3	44.2	423	195	6.59e-105	97.6	UniRef90_K2GUN3 C2 domain containing protein n=5 Tax=Entamoeba TaxID=5758 RepID=K2GUN3_ENTNP	NA	Eukaryotes	C2 domain
QTN25_003443	EHI_048600A_R3	gene_1566	utg000029l	943911	945370	1460	1660	52.3	1460	1660	50	0	0	0	1460	1660	53	1460	1660	51	0	0	0	UniRef90_K2GUN3	33	397	245	8.45e-54	94.2	UniRef90_K2GUN3 C2 domain containing protein n=5 Tax=Entamoeba TaxID=5758 RepID=K2GUN3_ENTNP	GRAMD1C	Ancestor	GRAM domain containing
QTN25_001233	EHI_048610A_R0	gene_8268	utg000012l	362064	364583	2520	236	4.3	2198	222	4	322	136	27	2520	236	4	2198	222	5	322	136	27	UniRef90_B0EQK3	42.3	750	305	4.09e-174	98.3	UniRef90_B0EQK3 Serine/threonine protein kinase TNNI3K, putative n=8 Tax=Entamoeba TaxID=5758 RepID=B0EQK3_ENTDS	NA	Eukaryotes	Ankyrin Repeat Protein
QTN25_004359	EHI_048610A_R1	gene_4637	utg000043l	443336	445900	2565	46	0.8	2338	46	1	227	0	0	2565	46	1	2338	46	1	227	0	0	UniRef90_B0E9V9	62.9	780	219	0	99.9	UniRef90_B0E9V9 Protein kinase domain-containing protein n=8 Tax=Entamoeba TaxID=5758 RepID=B0E9V9_ENTDS	ZAK	Eukaryotes	protein kinase kinase kinase
QTN25_005970	EHI_048610A_R2	gene_580	utg000013l8	449652	452056	2405	132	2.5	2259	132	3	146	4	2	2405	132	3	2259	132	3	146	4	2	UniRef90_C4LVX8	67.6	652	209	8.56e-279	99.5	UniRef90_C4LVX8 Protein kinase, putative n=9 Tax=Entamoeba TaxID=5758 RepID=C4LVX8_ENTHI	ZAK	Eukaryotes	protein kinase kinase kinase
QTN25_001240	EHI_048620A_R0	gene_8563	utg000012l	380713	382861	2149	262	5.6	2104	262	5	45	1	1	2149	262	6	2104	262	6	45	1	1	UniRef90_A0A5K1UQ96	50.4	676	325	1.95e-224	97.7	UniRef90_A0A5K1UQ96 Uncharacterized protein n=2 Tax=Entamoeba histolytica TaxID=5759 RepID=A0A5K1UQ96_ENTHI	NA	NA	NA
QTN25_006440	EHI_048620A_R1	gene_9271	utg000014l2	417998	420626	2629	90	1.6	2595	90	2	34	1	2	2629	90	2	2595	90	2	34	1	2	UniRef90_A0A5K1UQ96	47.2	676	337	1.18e-192	96.9	UniRef90_A0A5K1UQ96 Uncharacterized protein n=2 Tax=Entamoeba histolytica TaxID=5759 RepID=A0A5K1UQ96_ENTHI	NA	NA	NA
QTN25_001211	EHI_048650A_R0	gene_8260	utg000012l	285508	286309	802	614	35.2	762	614	35	40	4	6	802	614	36	762	614	36	40	4	6	UniRef90_A0A0A1U9V2	37.9	103	64	5.56e-22	96.3	UniRef90_A0A0A1U9V2 Uncharacterized protein n=1 Tax=Entamoeba invadens IP1 TaxID=370355 RepID=A0A0A1U9V2_ENTIV	NA	NA	NA
QTN25_003492	EHI_048660A_R1	gene_3116	utg000031l	492713	495157	2445	10	0.2	2445	10	0	0	0	0	2445	10	0	2445	10	0	0	0	0	NA	NA	NA	NA	NA	NA	NA	NA	Ancestor	Leucine rich repeat protein, bspa family protein
QTN25_003426	EHI_048660A_R3	gene_1125	utg000029l	846939	849065	2127	62	1.3	2127	62	1	0	0	0	2127	62	1	2127	62	1	0	0	0	NA	NA	NA	NA	NA	NA	NA	NA	NA	NA
QTN25_005371	EHI_048660A_R6	gene_39	utg000009l1	221367	223856	2490	26	0.5	2490	26	0	0	0	0	2490	26	0	2490	26	0	0	0	0	NA	NA	NA	NA	NA	NA	NA	NA	NA	NA
QTN25_003730	EHI_048660A_R7	gene_9836	utg000036l	93187	96058	2872	41	0.7	2872	41	1	0	0	0	2872	41	1	2872	41	1	0	0	0	NA	NA	NA	NA	NA	NA	NA	NA	NA	NA
QTN25_007534	EHI_048660A_R8	gene_3567	utg000027l2	173349	175652	2304	4	0.1	2304	4	0	0	0	0	2304	4	0	2304	4	0	0	0	0	NA	NA	NA	NA	NA	NA	NA	NA	NA	NA
QTN25_000354	EHI_048660A_R9	gene_2275	utg000007l	375995	378772	2778	30	0.5	2778	30	0	0	0	0	2778	30	1	2778	30	0	0	0	0	NA	NA	NA	NA	NA	NA	NA	NA	NA	NA
QTN25_009541	EHI_048670A_R0	gene_5437	utg000011l10	152225	153007	783	120	7	783	120	7	0	0	0	783	120	7	783	120	7	0	0	0	UniRef90_K2GEE0	28	275	130	1.06e-10	92.5	UniRef90_K2GEE0 WH2 motif domain contaning protein n=7 Tax=Entamoeba TaxID=5758 RepID=K2GEE0_ENTNP	NA	NA	NA
QTN25_001238	EHI_048690A_R0	gene_8562	utg000012l	376702	377344	643	378	27	607	378	27	36	11	19	643	378	28	607	378	28	36	11	20	UniRef90_B0ERM6	38.4	172	102	7.98e-24	84.6	UniRef90_B0ERM6 Charged multivesicular body protein, putative n=1 Tax=Entamoeba dispar (strain ATCC PRA-260 / SAW760) TaxID=370354 RepID=B0ERM6_ENTDS	NA	Arthropoda	Charged multivesicular body protein
QTN25_006442	EHI_048690A_R1	gene_9272	utg000014l2	423516	424160	645	88	6.3	609	88	6	36	4	7	645	88	6	609	88	6	36	4	7	UniRef90_B0ERM6	35.8	201	123	4.52e-23	97.5	UniRef90_B0ERM6 Charged multivesicular body protein, putative n=1 Tax=Entamoeba dispar (strain ATCC PRA-260 / SAW760) TaxID=370354 RepID=B0ERM6_ENTDS	NA	Arthropoda	Charged multivesicular body protein
QTN25_006500	EHI_048690A_R2	gene_9467	utg000014l2	615792	616442	651	198	14	615	198	14	36	4	7	651	198	14	615	198	14	36	4	7	UniRef90_B0ERM6	38.6	171	101	5.19e-22	82.8	UniRef90_B0ERM6 Charged multivesicular body protein, putative n=1 Tax=Entamoeba dispar (strain ATCC PRA-260 / SAW760) TaxID=370354 RepID=B0ERM6_ENTDS	NA	Arthropoda	Charged multivesicular body protein
QTN25_001237	EHI_048700A_R0	gene_8271	utg000012l	372799	373392	594	3350	259.3	558	3350	264	36	24	42	594	3350	264	558	3350	269	36	24	43	UniRef90_C4M2Y3	83.8	167	15	1.73e-101	93.3	UniRef90_C4M2Y3 Ubiquitin-conjugating enzyme family protein n=7 Tax=Entamoeba TaxID=5758 RepID=C4M2Y3_ENTHI	UBE2G1	Eukaryotes	ubiquitin-conjugating enzyme
QTN25_006355	EHI_048700A_R1	gene_9227	utg000014l2	69010	69597	588	36	2.8	498	36	3	90	16	11	588	36	3	498	36	3	90	16	11	UniRef90_C4M2Y3	83	165	28	1.03e-103	100	UniRef90_C4M2Y3 Ubiquitin-conjugating enzyme family protein n=7 Tax=Entamoeba TaxID=5758 RepID=C4M2Y3_ENTHI	UBE2G1	Eukaryotes	ubiquitin-conjugating enzyme
QTN25_006444	EHI_048700A_R2	gene_9433	utg000014l2	439290	439913	624	3286	242.1	588	3286	246	36	15	26	624	3286	247	588	3286	251	36	15	27	UniRef90_C4M2Y3	85.5	138	8	3.72e-83	100	UniRef90_C4M2Y3 Ubiquitin-conjugating enzyme family protein n=7 Tax=Entamoeba TaxID=5758 RepID=C4M2Y3_ENTHI	UBE2G1	Eukaryotes	ubiquitin-conjugating enzyme
QTN25_007273	EHI_048710A_R0	gene_4443	utg000022l2	705771	707364	1594	44	1.3	1558	44	1	36	0	0	398	0	0	362	0	0	36	0	0	UniRef90_C4M2Y4	41.9	289	153	2.54e-67	98.9	UniRef90_C4M2Y4 Protein kinase domain containing protein n=8 Tax=Entamoeba TaxID=5758 RepID=C4M2Y4_ENTHI	ORG1	Eukaryotes	Cyclin-Dependent Kinase
QTN25_001197	EHI_048720A_R0	gene_8541	utg000012l	232336	232957	622	194	14.3	588	194	15	34	6	11	622	194	15	588	194	15	34	6	11	UniRef90_C4M2Y5	35.2	165	105	1.41e-19	92.2	UniRef90_C4M2Y5 GTP-binding protein, Ras family n=8 Tax=Entamoeba TaxID=5758 RepID=C4M2Y5_ENTHI	NA	Eukaryotes	RAB21, member RAS oncogene family
QTN25_006454	EHI_048730A_R0	gene_9278	utg000014l2	473275	473774	500	2496	229.5	500	2496	220	0	0	0	500	2496	234	500	2496	224	0	0	0	UniRef90_B0ERN0	34.2	161	103	1.04e-21	97.5	UniRef90_B0ERN0 Uncharacterized protein n=1 Tax=Entamoeba dispar (strain ATCC PRA-260 / SAW760) TaxID=370354 RepID=B0ERN0_ENTDS	NA	NA	NA
QTN25_001235	EHI_048730A_R1	gene_8269	utg000012l	365655	366169	515	304	27.1	515	304	26	0	0	0	515	304	28	515	304	26	0	0	0	UniRef90_M2RUI9	31.5	162	109	2.89e-20	98.2	UniRef90_M2RUI9 Uncharacterized protein n=7 Tax=Entamoeba TaxID=5758 RepID=M2RUI9_ENTHI	NA	NA	NA
QTN25_001198	EHI_048740A_R2	gene_8252	utg000012l	233063	234084	1022	912	41	972	912	41	50	183	231	1022	912	42	972	912	42	50	183	235	UniRef90_B0ERN1	65.3	314	92	2.43e-138	99.3	UniRef90_B0ERN1 Purine nucleoside phosphorylase, putative n=8 Tax=Entamoeba TaxID=5758 RepID=B0ERN1_ENTDS	NA	Eukaryotes	phosphorylase
QTN25_006627	EHI_048740A_R3	gene_9898	utg000016l9	147575	148816	1242	1508	55.8	1242	1508	53	0	0	0	1242	1508	57	1242	1508	54	0	0	0	UniRef90_B0ERN1	60.3	315	124	4.06e-120	99.4	UniRef90_B0ERN1 Purine nucleoside phosphorylase, putative n=8 Tax=Entamoeba TaxID=5758 RepID=B0ERN1_ENTDS	NA	Eukaryotes	phosphorylase
QTN25_005931	EHI_048970A_R1	gene_557	utg000013l8	341161	342245	1085	208	8.8	963	208	10	122	2	1	1085	208	9	963	208	10	122	2	1	UniRef90_B0EGV2	44.9	292	161	7.63e-88	94.8	UniRef90_B0EGV2 Serine/threonine-protein phosphatase n=6 Tax=Entamoeba TaxID=5758 RepID=B0EGV2_ENTDS	NA	Eukaryotes	serine threonine-protein phosphatase
QTN25_000627	EHI_048970A_R3	gene_2642	utg000007l	1062648	1063731	1084	214	9.1	960	214	10	124	2	1	1084	214	9	960	214	10	124	2	1	UniRef90_B0EGV2	45.2	292	160	1.17e-89	94.8	UniRef90_B0EGV2 Serine/threonine-protein phosphatase n=6 Tax=Entamoeba TaxID=5758 RepID=B0EGV2_ENTDS	NA	Eukaryotes	serine threonine-protein phosphatase
QTN25_006178	EHI_048980A_R0	gene_1683	utg000013l9	148737	150435	1699	280	7.6	1584	280	8	115	89	49	1699	280	8	1584	280	8	115	89	50	UniRef90_A0A0A1U0B5	52.2	481	216	1.82e-149	100	UniRef90_A0A0A1U0B5 Uncharacterized protein n=1 Tax=Entamoeba invadens IP1 TaxID=370355 RepID=A0A0A1U0B5_ENTIV	PGUG_01990	Eukaryotes	auxin efflux carrier
QTN25_008041	EHI_049010A_R0	gene_10285	utg000030l2	273608	275117	1510	438	13.3	1408	438	14	102	29	18	681	126	9	579	126	10	102	29	18	UniRef90_UPI0002C3D81D	44.7	237	121	3.77e-55	76.9	UniRef90_UPI0002C3D81D hypothetical protein n=1 Tax=Entamoeba invadens IP1 TaxID=370355 RepID=UPI0002C3D81D	NA	Ancestor	Snare associated golgi protein
QTN25_008326	EHI_049030A_R6	gene_10127	utg000003l26	36872	37479	608	798	60.3	578	798	61	30	517	1087	608	798	62	578	798	62	30	517	1109	UniRef90_Q94694	41.1	185	94	1.95e-39	96.1	UniRef90_Q94694 Ras-related protein Rap-1 n=1 Tax=Physarum polycephalum TaxID=5791 RepID=RAP1_PHYPO	RAP1A	Eukaryotes	member of RAS oncogene family
QTN25_001792	EHI_049040A_R0	gene_6799	utg000015l	536657	537950	1294	1928	68.5	1294	1928	66	0	0	0	1294	1928	70	1294	1928	67	0	0	0	UniRef90_C4MAS1	49.5	291	115	3.6e-76	94.7	UniRef90_C4MAS1 TLDc domain-containing protein n=8 Tax=Entamoeba TaxID=5758 RepID=C4MAS1_ENTHI	NA	NA	NA
QTN25_001794	EHI_049050A_R0	gene_6800	utg000015l	540299	540795	497	372	34.4	451	372	36	46	50	69	497	372	35	451	372	37	46	50	70	UniRef90_B0EGL0	61.3	142	55	1.8e-51	98.6	UniRef90_B0EGL0 ER-derived vesicles protein ERV14, putative n=8 Tax=Entamoeba TaxID=5758 RepID=B0EGL0_ENTDS	FG01398.1	Fungi	ER-derived vesicles protein erv14
QTN25_001795	EHI_049060A_R0	gene_6801	utg000015l	541021	541569	549	986	82.6	470	986	92	79	7	6	549	986	84	470	986	94	79	7	6	UniRef90_A0A0A1UA64	65.5	119	41	1.66e-46	98.3	UniRef90_A0A0A1UA64 Uncharacterized protein n=1 Tax=Entamoeba invadens IP1 TaxID=370355 RepID=A0A0A1UA64_ENTIV	NA	NA	NA
QTN25_010270	EHI_049160A_R1	gene_7941	utg000027l10	72361	73659	1299	70	2.5	1299	70	2	0	0	0	1299	70	3	1299	70	2	0	0	0	NA	NA	NA	NA	NA	NA	NA	NA	Ancestor	Leucine rich repeat protein, bspa family protein
QTN25_008662	EHI_049160A_R2	gene_7627	utg000039l4	95695	96949	1255	62	2.3	1255	62	2	0	0	0	1255	62	2	1255	62	2	0	0	0	NA	NA	NA	NA	NA	NA	NA	NA	Ancestor	Leucine rich repeat protein, bspa family protein
QTN25_003455	EHI_049160A_R7	gene_3090	utg000031l	109367	110592	1226	56	2.1	1226	56	2	0	0	0	1226	56	2	1226	56	2	0	0	0	NA	NA	NA	NA	NA	NA	NA	NA	Ancestor	Leucine rich repeat protein, bspa family protein
QTN25_006202	EHI_049170A_R0	gene_1695	utg000013l9	214436	217195	2760	200	3.3	2710	200	3	50	9	11	2760	200	3	2710	200	3	50	9	12	UniRef90_C4MAD8	69.4	903	245	0	97.7	UniRef90_C4MAD8 Splicing factor 3B subunit 1, putative n=8 Tax=Entamoeba TaxID=5758 RepID=C4MAD8_ENTHI	SF3B1	Eukaryotes	Splicing factor 3b subunit
QTN25_009229	EHI_049170A_R1	gene_231	utg000010l14	117153	119904	2752	158	2.6	2286	142	3	466	16	2	2752	158	3	2286	142	3	466	16	2	UniRef90_C4MAD8	62.7	903	167	0	97.2	UniRef90_C4MAD8 Splicing factor 3B subunit 1, putative n=8 Tax=Entamoeba TaxID=5758 RepID=C4MAD8_ENTHI	SF3B1	Eukaryotes	Splicing factor 3b subunit
QTN25_000426	EHI_049180A_R0	gene_2313	utg000007l	558856	560287	1432	38	1.2	1390	38	1	42	0	0	1432	38	1	1390	38	1	42	0	0	UniRef90_K2H4T8	31.2	362	242	4.5e-43	83.7	UniRef90_K2H4T8 Uncharacterized protein n=7 Tax=Entamoeba TaxID=5758 RepID=K2H4T8_ENTNP	NA	NA	NA
QTN25_010175	EHI_049290A_R0	gene_5683	utg000026l22	409111	409498	388	36	4.3	388	36	4	0	0	0	388	36	4	388	36	4	0	0	0	UniRef90_C4LUD1	48	125	61	9.39e-27	99.2	UniRef90_C4LUD1 Uncharacterized protein n=8 Tax=Entamoeba TaxID=5758 RepID=C4LUD1_ENTHI	NA	Eukaryotes	NA
QTN25_010176	EHI_049300A_R0	gene_5684	utg000026l22	409545	411391	1847	200	5	1629	200	5	218	14	4	1847	200	5	1629	200	6	218	14	4	UniRef90_C4LUD2	46.6	423	215	1.99e-112	94.1	UniRef90_C4LUD2 RhoGAP domain containing protein n=5 Tax=Entamoeba histolytica TaxID=5759 RepID=C4LUD2_ENTHI	ARHGAP25	Eukaryotes	rho GTPase activating protein
QTN25_007421	EHI_049300A_R1	gene_9175	utg000024l6	16386	18335	1950	386	9.1	1560	386	11	390	12	2	1068	12	1	763	12	1	305	9	2	UniRef90_B0EFA5	36.3	446	185	4.33e-73	98.3	UniRef90_B0EFA5 Rho-GAP domain-containing protein n=2 Tax=Entamoeba dispar (strain ATCC PRA-260 / SAW760) TaxID=370354 RepID=B0EFA5_ENTDS	ARHGAP25	Eukaryotes	rho GTPase activating protein
QTN25_002320	EHI_049310A_R0	gene_2018	utg000019l	557091	560745	3655	246	3.1	3655	246	3	0	0	0	658	50	4	658	50	3	0	0	0	UniRef90_C4LUD3	69.3	590	163	2.27e-290	100	UniRef90_C4LUD3 PH domain containing protein n=8 Tax=Entamoeba TaxID=5758 RepID=C4LUD3_ENTHI	NA	Eukaryotes	Solute carrier family 24 (Sodium potassium calcium exchanger), member
QTN25_005020	EHI_049320A_R0	gene_3991	utg000055l	91825	94134	2310	168	3.3	2310	168	3	0	0	0	2310	168	3	2310	168	3	0	0	0	UniRef90_A0A0A1TZE6	41.6	718	388	2.53e-164	98.7	UniRef90_A0A0A1TZE6 Lipase_3 domain-containing protein n=1 Tax=Entamoeba invadens IP1 TaxID=370355 RepID=A0A0A1TZE6_ENTIV	NA	Eukaryotes	Lipase (class 3)
QTN25_003253	EHI_049330A_R0	gene_1033	utg000029l	388333	389422	1090	2396	101.1	974	2396	108	116	3	2	1090	2396	103	974	2396	110	116	3	2	UniRef90_B0ER51	78.5	205	44	3.72e-121	100	UniRef90_B0ER51 Proteasome subunit beta n=8 Tax=Entamoeba TaxID=5758 RepID=B0ER51_ENTDS	PSMB3	Eukaryotes	The proteasome is a multicatalytic proteinase complex which is characterized by its ability to cleave peptides with Arg, Phe, Tyr, Leu, and Glu adjacent to the leaving group at neutral or slightly basic pH. The proteasome has an ATP-dependent proteolytic activity (By similarity)
QTN25_002581	EHI_049330A_R1	gene_8014	utg000002l2	254811	255601	791	9916	576.3	654	9916	667	137	65	30	791	9916	588	654	9916	680	137	65	31	UniRef90_B0ER51	78.5	205	44	3.72e-121	100	UniRef90_B0ER51 Proteasome subunit beta n=8 Tax=Entamoeba TaxID=5758 RepID=B0ER51_ENTDS	PSMB3	Eukaryotes	The proteasome is a multicatalytic proteinase complex which is characterized by its ability to cleave peptides with Arg, Phe, Tyr, Leu, and Glu adjacent to the leaving group at neutral or slightly basic pH. The proteasome has an ATP-dependent proteolytic activity (By similarity)
QTN25_003262	EHI_049350A_R0	gene_1038	utg000029l	416206	418017	1812	954	24.2	1607	954	26	205	2	1	1812	954	25	1607	954	27	205	2	1	UniRef90_B0ER52	47.8	517	262	9.69e-157	99.2	UniRef90_B0ER52 Transmembrane protein, putative n=8 Tax=Entamoeba TaxID=5758 RepID=B0ER52_ENTDS	NA	Eukaryotes	Wnt-binding factor required for Wnt secretion
QTN25_003012	EHI_049350A_R2	gene_5561	utg000025l	315986	317786	1801	870	22.2	1634	870	23	167	7	3	1801	870	23	1634	870	24	167	7	3	UniRef90_B0EQ17	40.5	432	256	3.67e-106	88.2	UniRef90_B0EQ17 Transmembrane protein, putative n=1 Tax=Entamoeba dispar (strain ATCC PRA-260 / SAW760) TaxID=370354 RepID=B0EQ17_ENTDS	NA	Eukaryotes	Transmembrane protein 181
QTN25_002580	EHI_049360A_R0	gene_8012	utg000002l2	252248	252683	436	504	53.1	404	504	55	32	6	12	0	0	0	0	0	0	0	0	0	UniRef90_K2H4Q1	53.4	116	54	2.46e-36	95.1	UniRef90_K2H4Q1 Uncharacterized protein n=7 Tax=Entamoeba TaxID=5758 RepID=K2H4Q1_ENTNP	NA	NA	NA
QTN25_003261	EHI_049360A_R1	gene_1036	utg000029l	412893	414115	1223	5836	219.4	1191	5836	216	32	22	43	0	0	0	0	0	0	0	0	0	UniRef90_K2H4Q1	53.4	116	54	7.03e-36	95.1	UniRef90_K2H4Q1 Uncharacterized protein n=7 Tax=Entamoeba TaxID=5758 RepID=K2H4Q1_ENTNP	NA	NA	NA
QTN25_003260	EHI_049370A_R0	gene_1037	utg000029l	412521	414115	1595	6730	194	850	5648	292	745	3478	294	372	894	113	237	894	169	135	6	3	UniRef90_C4LUD9	54.5	77	35	3.97e-23	85.6	UniRef90_C4LUD9 U6 snRNA-associated Sm-like protein LSm4 n=7 Tax=Entamoeba TaxID=5758 RepID=C4LUD9_ENTHI	LSM4	Fungi	U6 snRNA-associated Sm-like protein LSM4
QTN25_002579	EHI_049370A_R1	gene_8013	utg000002l2	251867	253398	1532	2902	87.1	787	2383	133	745	1263	107	1096	2402	103	787	2383	136	309	763	159	UniRef90_C4LUD9	54.5	77	35	3.97e-23	85.6	UniRef90_C4LUD9 U6 snRNA-associated Sm-like protein LSm4 n=7 Tax=Entamoeba TaxID=5758 RepID=C4LUD9_ENTHI	LSM4	Fungi	U6 snRNA-associated Sm-like protein LSM4
QTN25_001850	EHI_049380A_R0	gene_6830	utg000015l	659664	661066	1403	136	4.5	1332	136	4	71	6	5	1403	136	5	1332	136	5	71	6	5	UniRef90_A0A0A1U6K6	40.2	430	236	4.02e-100	93.8	UniRef90_A0A0A1U6K6 RRM domain-containing protein n=1 Tax=Entamoeba invadens IP1 TaxID=370355 RepID=A0A0A1U6K6_ENTIV	NA	NA	NA
QTN25_004386	EHI_049390A_R0	gene_4811	utg000043l	540995	542007	1013	158	7.2	876	158	8	137	52	24	1013	158	7	876	158	8	137	52	24	UniRef90_C4LUE1	76.9	303	52	6.92e-170	100	UniRef90_C4LUE1 Casein kinase, putative n=8 Tax=Entamoeba TaxID=5758 RepID=C4LUE1_ENTHI	NA	Eukaryotes	Casein Kinase
QTN25_002709	EHI_049400A_R0	gene_7885	utg000002l2	560247	561217	971	1260	59.7	889	1260	62	82	29	22	971	1260	61	889	1260	64	82	29	23	UniRef90_M2SFG1	41.6	281	161	4.72e-69	98.2	UniRef90_M2SFG1 Chaperone proteindnaj, putative n=6 Tax=Entamoeba histolytica TaxID=5759 RepID=M2SFG1_ENTHI	SCJ1	Eukaryotes	DnaJ (Hsp40) homolog, subfamily A, member
QTN25_005002	EHI_049410A_R0	gene_4066	utg000055l	55827	57516	1690	70	1.9	1500	70	2	190	13	4	1690	70	2	1500	70	2	190	13	4	UniRef90_C4LUE3	52.8	508	207	9.2e-181	96.4	UniRef90_C4LUE3 Uncharacterized protein n=10 Tax=Entamoeba TaxID=5758 RepID=C4LUE3_ENTHI	NA	Eukaryotes	Solute carrier family 24 (Sodium potassium calcium exchanger), member
QTN25_005072	EHI_049410A_R1	gene_4020	utg000055l	196725	198273	1549	42	1.2	1281	42	1	268	21	5	1549	42	1	1281	42	1	268	21	5	UniRef90_C4LUE3	50.1	469	162	3.73e-143	96.4	UniRef90_C4LUE3 Uncharacterized protein n=10 Tax=Entamoeba TaxID=5758 RepID=C4LUE3_ENTHI	NA	Eukaryotes	Solute carrier family 24 (Sodium potassium calcium exchanger), member
QTN25_005073	EHI_049420A_R0	gene_4100	utg000055l	198346	199278	933	146	7.2	933	146	7	0	0	0	30	0	0	30	0	0	0	0	0	UniRef90_A0A175JEW6	42.6	195	103	5.38e-24	95	UniRef90_A0A175JEW6 Uncharacterized protein n=5 Tax=Entamoeba histolytica TaxID=5759 RepID=A0A175JEW6_ENTHI	NA	NA	NA
QTN25_005001	EHI_049420A_R1	gene_3983	utg000055l	54799	55751	953	92	4.4	919	92	4	34	9	17	953	92	5	919	92	4	34	9	17	UniRef90_A0A175JEW6	37.9	195	101	3.39e-17	94.7	UniRef90_A0A175JEW6 Uncharacterized protein n=5 Tax=Entamoeba histolytica TaxID=5759 RepID=A0A175JEW6_ENTHI	NA	NA	NA
QTN25_005074	EHI_049430A_R0	gene_4021	utg000055l	198376	200063	1688	222	6	1481	222	7	207	88	27	785	87	5	706	87	6	79	10	8	UniRef90_Q4EW66	43.6	342	130	3.26e-83	97.2	UniRef90_Q4EW66 Protein tyrosine phosphatase A n=7 Tax=Entamoeba TaxID=5758 RepID=Q4EW66_ENTHI	NA	Eukaryotes	protein tyrosine phosphatase receptor type
QTN25_005000	EHI_049430A_R1	gene_4065	utg000055l	54026	54797	772	198	11.8	772	198	11	0	0	0	772	198	12	772	198	12	0	0	0	UniRef90_Q4EW66	57.3	234	99	5.33e-86	91.4	UniRef90_Q4EW66 Protein tyrosine phosphatase A n=7 Tax=Entamoeba TaxID=5758 RepID=Q4EW66_ENTHI	NA	Eukaryotes	protein tyrosine phosphatase receptor type
QTN25_004619	EHI_049430A_R2	gene_7472	utg000049l	305329	306502	1174	458	17.9	1113	458	18	61	32	33	1174	458	18	1113	458	18	61	32	34	UniRef90_B0E9M6	46.3	341	177	7.1e-105	91.9	UniRef90_B0E9M6 Tyrosine protein phosphatase, putative n=8 Tax=Entamoeba TaxID=5758 RepID=B0E9M6_ENTDS	NA	Eukaryotes	Protein tyrosine phosphatase
QTN25_009872	EHI_049450A_R0	gene_10356	utg000024l12	125089	126226	1138	142	5.7	1033	142	6	105	10	6	1138	142	6	1033	142	6	105	10	6	UniRef90_B0EP39	42.4	290	157	1.7e-70	95.6	UniRef90_B0EP39 Uncharacterized protein n=1 Tax=Entamoeba dispar (strain ATCC PRA-260 / SAW760) TaxID=370354 RepID=B0EP39_ENTDS	NA	NA	NA
QTN25_009871	EHI_049460A_R0	gene_10355	utg000024l12	123460	124777	1318	82	2.9	1271	82	3	47	0	0	1318	82	3	1271	82	3	47	0	0	UniRef90_C4LUE7	40.3	395	215	7.4e-89	96.2	UniRef90_C4LUE7 Fuz_longin_1 domain-containing protein n=8 Tax=Entamoeba TaxID=5758 RepID=C4LUE7_ENTHI	MON1B	Eukaryotes	vacuolar fusion protein MON1
QTN25_010542	EHI_049470A_R0	gene_6336	utg000027l281	487689	491632	3944	248	2.9	3841	248	3	103	14	9	3944	248	3	3841	248	3	103	14	9	UniRef90_B0EP41	55.1	931	391	0	99.9	UniRef90_B0EP41 Uncharacterized protein n=8 Tax=Entamoeba TaxID=5758 RepID=B0EP41_ENTDS	NA	NA	NA
QTN25_001873	EHI_049470A_R1	gene_6844	utg000015l	714708	717344	2637	268	4.7	2322	268	5	315	5	1	2637	268	5	2322	268	5	315	5	1	UniRef90_B0EP41	50.1	848	325	6.02e-274	99.9	UniRef90_B0EP41 Uncharacterized protein n=8 Tax=Entamoeba TaxID=5758 RepID=B0EP41_ENTDS	NA	NA	NA
QTN25_002599	EHI_049480A_R0	gene_8023	utg000002l2	303468	306255	2788	59	1	2709	59	1	79	2	2	1998	14	0	1919	14	0	79	2	2	UniRef90_B0EP42	42.1	720	385	5.7e-173	100	UniRef90_B0EP42 Phosphatidylinositol-4-phosphate 5-kinase, putative n=8 Tax=Entamoeba TaxID=5758 RepID=B0EP42_ENTDS	PIKFYVE	Eukaryotes	Phosphoinositide kinase, FYVE finger containing
QTN25_007123	EHI_049480A_R1	gene_4359	utg000022l2	284122	286904	2783	250	4.1	2594	250	4	189	0	0	1405	2	0	1257	2	0	148	0	0	UniRef90_B0EP42	41	719	356	7.42e-160	100	UniRef90_B0EP42 Phosphatidylinositol-4-phosphate 5-kinase, putative n=8 Tax=Entamoeba TaxID=5758 RepID=B0EP42_ENTDS	PIKFYVE	Eukaryotes	Phosphoinositide kinase, FYVE finger containing
QTN25_008786	EHI_049490A_R0	gene_7760	utg000039l4	662465	663412	948	34	1.6	948	34	2	0	0	0	948	34	2	948	34	2	0	0	0	UniRef90_B0EP43	39.2	217	116	4.69e-36	68.9	UniRef90_B0EP43 Bromodomain-containing protein, putative n=8 Tax=Entamoeba TaxID=5758 RepID=B0EP43_ENTDS	IMB1	Eukaryotes	bromodomain containing
QTN25_002597	EHI_049500A_R0	gene_7833	utg000002l2	300043	301306	1264	38	1.4	1177	38	1	87	0	0	1264	38	1	1177	38	1	87	0	0	UniRef90_C4LUF1	48.6	208	107	3.02e-61	66.2	UniRef90_C4LUF1 SAC3/GANP family protein n=8 Tax=Entamoeba TaxID=5758 RepID=C4LUF1_ENTHI	LENG8	Eukaryotes	Leukocyte receptor cluster (LRC) member 8
QTN25_002596	EHI_049510A_R0	gene_7832	utg000002l2	298012	299589	1578	1450	42.2	1542	1450	41	36	0	0	1578	1450	43	1542	1450	42	36	0	0	UniRef90_C4LUF2	55	238	96	2.11e-76	83.9	UniRef90_C4LUF2 Heat shock transcription factor, putative n=8 Tax=Entamoeba TaxID=5758 RepID=C4LUF2_ENTHI	NA	Eukaryotes	transcription factor
QTN25_000700	EHI_049510A_R7	gene_2442	utg000007l	1249029	1249669	641	218	15.6	607	218	16	34	0	0	641	218	16	607	218	16	34	0	0	UniRef90_A0A0A1UBB1	89.6	135	14	3.88e-82	88.8	UniRef90_A0A0A1UBB1 Heat stress transcription factor C-1, putative n=1 Tax=Entamoeba invadens IP1 TaxID=370355 RepID=A0A0A1UBB1_ENTIV	NA	Eukaryotes	transcription factor
QTN25_002595	EHI_049520A_R0	gene_7831	utg000002l2	296158	297781	1624	938	26.6	1554	938	27	70	13	12	1384	938	32	1314	938	32	70	13	12	UniRef90_A0A175JEX5	47.5	373	183	1.96e-103	97.6	UniRef90_A0A175JEX5 Dolichol kinase n=4 Tax=Entamoeba histolytica TaxID=5759 RepID=A0A175JEX5_ENTHI	NA	NA	NA
QTN25_002594	EHI_049530A_R0	gene_8022	utg000002l2	295683	296397	715	82	5.3	621	82	6	94	0	0	475	70	7	381	70	8	94	0	0	UniRef90_L7FNB6	47.2	108	57	1.55e-33	98.2	UniRef90_L7FNB6 Uncharacterized protein n=1 Tax=Entamoeba invadens IP1 TaxID=370355 RepID=L7FNB6_ENTIV	NA	NA	NA
QTN25_002593	EHI_049540A_R0	gene_8021	utg000002l2	294332	295547	1216	10	0.4	1110	10	0	106	4	2	1216	10	0	1110	10	0	106	4	2	UniRef90_M2R993	42.7	391	186	1.99e-93	99.7	UniRef90_M2R993 Ubiquitin carboxyl-terminal hydrolase n=10 Tax=Entamoeba TaxID=5758 RepID=M2R993_ENTHI	NA	Eukaryotes	ubiquitin carboxyl-terminal hydrolase
QTN25_002648	EHI_049560A_R0	gene_8046	utg000002l2	395496	396663	1168	412	16.2	1168	412	16	0	0	0	1168	412	17	1168	412	16	0	0	0	UniRef90_B0ERV5	77.4	368	83	5.16e-219	100	UniRef90_B0ERV5 PPM-type phosphatase domain-containing protein n=8 Tax=Entamoeba TaxID=5758 RepID=B0ERV5_ENTDS	NA	Eukaryotes	PP2Cc
QTN25_007118	EHI_049560A_R1	gene_4173	utg000022l2	274372	275529	1158	264	10.5	1124	264	10	34	92	171	1158	264	11	1124	264	11	34	92	174	UniRef90_B0ERV5	72.3	368	90	1.71e-200	100	UniRef90_B0ERV5 PPM-type phosphatase domain-containing protein n=8 Tax=Entamoeba TaxID=5758 RepID=B0ERV5_ENTDS	NA	Eukaryotes	PP2Cc
QTN25_007148	EHI_049570A_R0	gene_4187	utg000022l2	349335	351519	2185	66	1.4	1964	66	1	221	0	0	2185	66	1	1964	66	2	221	0	0	UniRef90_A0A175JIW6	55.8	468	193	1.08e-171	73.2	UniRef90_A0A175JIW6 Rhogap domain containing protein n=2 Tax=Entamoeba histolytica TaxID=5759 RepID=A0A175JIW6_ENTHI	NA	Eukaryotes	activating protein
QTN25_007147	EHI_049580A_R0	gene_4186	utg000022l2	347493	349055	1563	154	4.5	1449	154	5	114	32	18	1563	154	5	1449	154	5	114	32	18	UniRef90_K2GGV8	49.6	502	210	4.38e-154	95.4	UniRef90_K2GGV8 Uncharacterized protein n=8 Tax=Entamoeba TaxID=5758 RepID=K2GGV8_ENTNP	NA	NA	NA
QTN25_002743	EHI_049580A_R1	gene_7901	utg000002l2	680804	682188	1385	246	8.2	1332	246	8	53	0	0	1385	246	8	1332	246	8	53	0	0	UniRef90_K2GGV8	51.9	457	201	4.99e-157	100	UniRef90_K2GGV8 Uncharacterized protein n=8 Tax=Entamoeba TaxID=5758 RepID=K2GGV8_ENTNP	NA	NA	NA
QTN25_005035	EHI_049590A_R0	gene_4000	utg000055l	117924	120236	2313	72	1.4	2066	72	2	247	9	2	2313	72	1	2066	72	2	247	9	2	UniRef90_C4LUG0	43.2	720	349	3.09e-162	100	UniRef90_C4LUG0 Adaptor protein (AP) family protein n=8 Tax=Entamoeba TaxID=5758 RepID=C4LUG0_ENTHI	AP4E1	Mammals	Adaptor-related protein complex 4, epsilon 1 subunit
QTN25_005036	EHI_049600A_R0	gene_4083	utg000055l	120299	121529	1231	348	13	1118	342	13	113	222	124	1231	348	13	1118	342	14	113	222	126	UniRef90_C4LUG1	59	388	122	3.45e-150	97.5	UniRef90_C4LUG1 EamA domain-containing protein n=8 Tax=Entamoeba TaxID=5758 RepID=C4LUG1_ENTHI	NA	Eukaryotes	Chromosome 2 open reading frame 18
QTN25_008545	EHI_049610A_R0	gene_1945	utg000003l29	224183	226246	2064	224	5	2018	224	5	46	4	5	2064	224	5	2018	224	5	46	4	6	UniRef90_B0EP34	68.2	625	172	6.26e-298	95	UniRef90_B0EP34 Rho guanine nucleotide exchange factor, putative n=9 Tax=Entamoeba TaxID=5758 RepID=B0EP34_ENTDS	NA	Eukaryotes	FYVE, RhoGEF and PH domain containing
QTN25_008135	EHI_049610A_R1	gene_8895	utg000030l6	58527	60686	2160	154	3.3	1904	154	4	256	9	2	2160	154	3	1904	154	4	256	9	2	UniRef90_B0EP34	63.4	610	175	1.13e-251	94.4	UniRef90_B0EP34 Rho guanine nucleotide exchange factor, putative n=9 Tax=Entamoeba TaxID=5758 RepID=B0EP34_ENTDS	NA	Eukaryotes	FYVE, RhoGEF and PH domain containing
QTN25_009915	EHI_049630A_R0	gene_10462	utg000024l12	236521	237276	756	10	0.6	756	10	1	0	0	0	756	10	1	756	10	1	0	0	0	UniRef90_B0E5R5	33.5	200	122	1.45e-30	98	UniRef90_B0E5R5 Uncharacterized protein n=1 Tax=Entamoeba dispar (strain ATCC PRA-260 / SAW760) TaxID=370354 RepID=B0E5R5_ENTDS	NA	NA	NA
QTN25_005257	EHI_049640A_R0	gene_5894	utg000063l	134702	138101	3400	290	3.9	3132	290	4	268	4	1	3400	290	4	3132	290	4	268	4	1	UniRef90_B0EP30	71.8	1038	268	0	97.8	UniRef90_B0EP30 Phospholipid-transporting ATPase n=8 Tax=Entamoeba TaxID=5758 RepID=B0EP30_ENTDS	ATP9B	Eukaryotes	ATPase class II type
QTN25_007595	EHI_049640A_R1	gene_6400	utg000027l6	63230	66675	3446	66	0.9	3122	66	1	324	0	0	3446	66	1	3122	66	1	324	0	0	UniRef90_B0EP30	68	1057	283	0	99.5	UniRef90_B0EP30 Phospholipid-transporting ATPase n=8 Tax=Entamoeba TaxID=5758 RepID=B0EP30_ENTDS	ATP9B	Eukaryotes	ATPase class II type
QTN25_003831	EHI_049650A_R0	gene_5152	utg000037l	219130	224192	5063	6334	57.5	5063	6334	55	0	0	0	5063	6334	59	5063	6334	56	0	0	0	UniRef90_K2I1G5	26.4	1720	1004	9.2e-92	91.4	UniRef90_K2I1G5 Uncharacterized protein n=1 Tax=Entamoeba nuttalli (strain P19) TaxID=1076696 RepID=K2I1G5_ENTNP	NA	NA	NA
QTN25_002461	EHI_049660A_R0	gene_9039	utg000002l1	178359	179531	1173	520	20.4	1105	520	21	68	31	29	1173	520	21	1105	520	21	68	31	29	UniRef90_B0EP27	59.6	344	130	1.32e-136	100	UniRef90_B0EP27 UDP-N-acetylglucosamine transferase subunit ALG14, putative n=8 Tax=Entamoeba TaxID=5758 RepID=B0EP27_ENTDS	ALG14	Eukaryotes	UDP-N-acetylglucosamine transferase subunit ALG13
QTN25_009898	EHI_049660A_R1	gene_10366	utg000024l12	192059	193133	1075	438	18.7	978	436	20	97	27	18	1075	438	19	978	436	20	97	27	18	UniRef90_B0EP27	60.3	345	116	4.89e-134	100	UniRef90_B0EP27 UDP-N-acetylglucosamine transferase subunit ALG14, putative n=8 Tax=Entamoeba TaxID=5758 RepID=B0EP27_ENTDS	ALG14	Eukaryotes	UDP-N-acetylglucosamine transferase subunit ALG13
QTN25_003061	EHI_049670A_R2	gene_5847	utg000025l	446464	448458	1995	4868	112.2	1909	4868	112	86	68	50	1995	4868	114	1909	4868	114	86	68	51	NA	NA	NA	NA	NA	NA	NA	NA	NA	NA
QTN25_007596	EHI_049680A_R0	gene_6401	utg000027l6	67027	69764	2738	952	16	2668	952	16	70	25	23	2738	952	16	2668	952	16	70	25	23	UniRef90_A0A5K1VSI7	59.4	911	340	0	99.9	UniRef90_A0A5K1VSI7 RPN2_C domain-containing protein n=9 Tax=Entamoeba TaxID=5758 RepID=A0A5K1VSI7_ENTHI	PSMD1	Eukaryotes	26S proteasome
QTN25_007597	EHI_049710A_R0	gene_6370	utg000027l6	69813	71452	1640	130	3.6	1640	130	3	0	0	0	1640	130	4	1640	130	4	0	0	0	UniRef90_B0E802	39.6	520	263	1.42e-111	94.3	UniRef90_B0E802 Methyltranfer_dom domain-containing protein n=8 Tax=Entamoeba TaxID=5758 RepID=B0E802_ENTDS	METTL25	Eukaryotes	Ribosomal RNA adenine dimethylase domain containing 1
QTN25_007598	EHI_049720A_R0	gene_6371	utg000027l6	71503	72525	1023	128	5.8	1023	128	6	0	0	0	1023	128	6	1023	128	6	0	0	0	UniRef90_C4LUH1	54.3	230	88	6.59e-62	67.5	UniRef90_C4LUH1 FAR1 domain-containing protein n=7 Tax=Entamoeba TaxID=5758 RepID=C4LUH1_ENTHI	NA	NA	NA
QTN25_002471	EHI_049740A_R0	gene_9092	utg000002l1	191038	192181	1144	96	3.9	1039	96	4	105	2	1	1144	96	4	1039	96	4	105	2	1	UniRef90_A0A7R9RLP3	38.9	226	127	3.22e-34	77.9	UniRef90_A0A7R9RLP3 Hypothetical protein (Fragment) n=1 Tax=Argulus foliaceus TaxID=509924 RepID=A0A7R9RLP3_9CRUS	UBE2J1	Eukaryotes	ubiquitin-conjugating enzyme
QTN25_009906	EHI_049740A_R1	gene_10457	utg000024l12	204250	205797	1548	348	10.3	1339	348	11	209	75	23	1548	348	11	1339	348	12	209	75	23	UniRef90_B0EUF9	34.9	341	174	6.5e-41	95.9	UniRef90_B0EUF9 Ubiquitin-conjugating enzyme E2 J1, putative n=1 Tax=Entamoeba dispar (strain ATCC PRA-260 / SAW760) TaxID=370354 RepID=B0EUF9_ENTDS	UBE2J1	Eukaryotes	ubiquitin-conjugating enzyme
QTN25_000482	EHI_049750A_R0	gene_2343	utg000007l	699893	701587	1695	658	17.8	1648	658	18	47	4	5	1695	658	18	1648	658	18	47	4	5	UniRef90_C4LUH4	65	546	189	1.69e-259	100	UniRef90_C4LUH4 Uncharacterized protein n=5 Tax=Entamoeba TaxID=5758 RepID=C4LUH4_ENTHI	LMBRD2	Eukaryotes	LMBR1 domain containing 2
QTN25_004930	EHI_049750A_R1	gene_3196	utg000054l	137094	138947	1854	494	12.2	1617	494	13	237	102	27	1854	494	12	1617	494	14	237	102	28	UniRef90_A0A0A1U2G5	54.9	532	180	6.78e-181	87.7	UniRef90_A0A0A1U2G5 Uncharacterized protein n=1 Tax=Entamoeba invadens IP1 TaxID=370355 RepID=A0A0A1U2G5_ENTIV	LMBRD2	Eukaryotes	LMBR1 domain containing 2
QTN25_007859	EHI_049760A_R0	gene_4918	utg000030l1	257819	259483	1665	160	4.4	1665	160	4	0	0	0	1665	160	5	1665	160	4	0	0	0	UniRef90_B0EUG1	30.6	523	325	2.64e-59	96.2	UniRef90_B0EUG1 Uncharacterized protein n=2 Tax=Entamoeba dispar (strain ATCC PRA-260 / SAW760) TaxID=370354 RepID=B0EUG1_ENTDS	NA	NA	NA
QTN25_007074	EHI_049780A_R0	gene_4340	utg000022l2	174508	177058	2551	314	5.7	2487	314	6	64	8	8	2551	314	6	2487	314	6	64	8	8	UniRef90_B0EUG3	52.7	529	228	2.56e-210	94.3	UniRef90_B0EUG3 Myotubularin phosphatase domain-containing protein n=8 Tax=Entamoeba TaxID=5758 RepID=B0EUG3_ENTDS	NA	Eukaryotes	Myotubularin related protein
QTN25_002352	EHI_049790A_R1	gene_4720	utg000020l	52799	54631	1833	158	4	1503	154	5	330	20	4	1833	158	4	1503	154	5	330	20	4	UniRef90_A0A0A1TZ93	42.7	211	107	1.62e-40	54.4	UniRef90_A0A0A1TZ93 Bromodomain containing protein, putative n=1 Tax=Entamoeba invadens IP1 TaxID=370355 RepID=A0A0A1TZ93_ENTIV	IMB1	Eukaryotes	bromodomain containing
QTN25_000574	EHI_049810A_R0	gene_2389	utg000007l	917891	920510	2620	62	1.1	2522	62	1	98	11	7	2620	62	1	2522	62	1	98	11	7	UniRef90_K2H702	28.2	770	511	3.69e-111	98.9	UniRef90_K2H702 F-box domain containing protein n=7 Tax=Entamoeba TaxID=5758 RepID=K2H702_ENTNP	NA	NA	NA
QTN25_002349	EHI_049820A_R0	gene_4852	utg000020l	42781	44997	2217	456	9.5	2217	456	9	0	0	0	2217	456	10	2217	456	9	0	0	0	UniRef90_B0EK65	41.1	750	388	6.52e-160	99.7	UniRef90_B0EK65 Uncharacterized protein n=1 Tax=Entamoeba dispar (strain ATCC PRA-260 / SAW760) TaxID=370354 RepID=B0EK65_ENTDS	VWA5A	Eukaryotes	Von willebrand factor
QTN25_005365	EHI_049820A_R1	gene_145	utg000009l1	181302	183538	2237	722	14.8	2237	722	14	0	0	0	2237	722	15	2237	722	14	0	0	0	UniRef90_B0EQY7	39.3	755	369	7.36e-154	100	UniRef90_B0EQY7 Uncharacterized protein n=1 Tax=Entamoeba dispar (strain ATCC PRA-260 / SAW760) TaxID=370354 RepID=B0EQY7_ENTDS	VWA5A	Eukaryotes	Von willebrand factor
QTN25_000793	EHI_049820A_R3	gene_7095	utg000001l2	74036	76217	2182	578	12.2	2145	578	12	37	11	19	2182	578	12	2145	578	12	37	11	19	UniRef90_B0EQY7	40.7	740	352	7.75e-155	100	UniRef90_B0EQY7 Uncharacterized protein n=1 Tax=Entamoeba dispar (strain ATCC PRA-260 / SAW760) TaxID=370354 RepID=B0EQY7_ENTDS	VWA5A	Eukaryotes	Von willebrand factor
QTN25_001204	EHI_049820A_R4	gene_8543	utg000012l	265360	267571	2212	312	6.5	2212	312	6	0	0	0	2212	312	7	2212	312	6	0	0	0	UniRef90_B0EK65	37.9	758	403	1.03e-134	100	UniRef90_B0EK65 Uncharacterized protein n=1 Tax=Entamoeba dispar (strain ATCC PRA-260 / SAW760) TaxID=370354 RepID=B0EK65_ENTDS	VWA5A	Eukaryotes	Von willebrand factor
QTN25_004126	EHI_049820A_R5	gene_6229	utg000040l	860478	862628	2151	84	1.8	2151	84	2	0	0	0	2151	84	2	2151	84	2	0	0	0	UniRef90_B0EK65	37.8	719	407	3.43e-131	97.5	UniRef90_B0EK65 Uncharacterized protein n=1 Tax=Entamoeba dispar (strain ATCC PRA-260 / SAW760) TaxID=370354 RepID=B0EK65_ENTDS	VWA5A	Eukaryotes	Von willebrand factor
QTN25_007024	EHI_049820A_R6	gene_4119	utg000022l2	37110	39508	2399	548	10.5	2399	548	10	0	0	0	2399	548	11	2399	548	10	0	0	0	UniRef90_B0EK65	38.3	776	406	4.74e-136	99.9	UniRef90_B0EK65 Uncharacterized protein n=1 Tax=Entamoeba dispar (strain ATCC PRA-260 / SAW760) TaxID=370354 RepID=B0EK65_ENTDS	VWA5A	Eukaryotes	Von willebrand factor
QTN25_000742	EHI_049820A_R7	gene_9344	utg000008l	62013	64177	2165	396	8.4	2070	396	8	95	3	2	2165	396	9	2070	396	9	95	3	2	UniRef90_A0A5K1VQL9	36.2	730	391	4.68e-121	99.7	UniRef90_A0A5K1VQL9 Uncharacterized protein n=4 Tax=Entamoeba histolytica TaxID=5759 RepID=A0A5K1VQL9_ENTHI	VWA5A	Eukaryotes	Von willebrand factor
QTN25_000674	EHI_049820A_R8	gene_2431	utg000007l	1192939	1195103	2165	456	9.7	2033	452	10	132	8	4	2165	456	10	2033	452	10	132	8	4	UniRef90_A0A5K1VQL9	37.2	734	362	6.07e-124	99.9	UniRef90_A0A5K1VQL9 Uncharacterized protein n=4 Tax=Entamoeba histolytica TaxID=5759 RepID=A0A5K1VQL9_ENTHI	VWA5A	Eukaryotes	Von willebrand factor
QTN25_003889	EHI_049820A_R9	gene_6600	utg000038l	120366	122535	2170	46	1	2139	46	1	31	0	0	2170	46	1	2139	46	1	31	0	0	UniRef90_A0A5K1VQL9	34.2	731	431	4.08e-114	100	UniRef90_A0A5K1VQL9 Uncharacterized protein n=4 Tax=Entamoeba histolytica TaxID=5759 RepID=A0A5K1VQL9_ENTHI	VWA5A	Eukaryotes	Von willebrand factor
QTN25_000803	EHI_049830A_R0	gene_7099	utg000001l2	93581	95185	1605	22	0.6	1495	22	1	110	2	1	1605	22	1	1495	22	1	110	2	1	UniRef90_B0EK66	53.9	453	182	9.22e-164	89.7	UniRef90_B0EK66 Rab-GAP TBC domain-containing protein n=7 Tax=Entamoeba TaxID=5758 RepID=B0EK66_ENTDS	USP6NL	Eukaryotes	GTPase Activating protein
QTN25_006973	EHI_049840A_R0	gene_4700	utg000022l1	144848	145657	810	28	1.6	771	28	2	39	2	3	810	28	2	771	28	2	39	2	3	UniRef90_K2H5S3	58.5	171	71	2.52e-67	89.5	UniRef90_K2H5S3 TLD family protein n=1 Tax=Entamoeba nuttalli (strain P19) TaxID=1076696 RepID=K2H5S3_ENTNP	NA	Eukaryotes	TLDc
QTN25_000802	EHI_049840A_R1	gene_7277	utg000001l2	91419	92788	1370	116	3.9	1228	116	4	142	32	14	0	0	0	0	0	0	0	0	0	UniRef90_K2H5S3	55.1	176	67	6.21e-61	100	UniRef90_K2H5S3 TLD family protein n=1 Tax=Entamoeba nuttalli (strain P19) TaxID=1076696 RepID=K2H5S3_ENTNP	NA	Eukaryotes	TLDc
QTN25_009974	EHI_049840A_R2	gene_10405	utg000024l12	425625	427605	1981	368	8.5	1836	368	9	145	3	1	1981	368	9	1836	368	9	145	3	1	UniRef90_UPI000704148E	34.5	200	122	2.35e-26	83.8	UniRef90_UPI000704148E oxidation resistance protein 1 isoform X5 n=9 Tax=Archelosauria TaxID=1329799 RepID=UPI000704148E	NA	Eukaryotes	TLDc
QTN25_006974	EHI_049850A_R0	gene_4701	utg000022l1	145858	146795	938	40	2	881	40	2	57	0	0	938	40	2	881	40	2	57	0	0	UniRef90_C4LUI3	48.6	278	143	6.37e-96	97.9	UniRef90_C4LUI3 BSD domain-containing protein n=4 Tax=Entamoeba TaxID=5758 RepID=C4LUI3_ENTHI	NCOA7	Eukaryotes	Nuclear receptor coactivator 7
QTN25_000801	EHI_049850A_R1	gene_7276	utg000001l2	90784	92788	2005	138	3.2	1885	138	3	120	4	2	635	22	2	585	22	2	50	2	3	UniRef90_C4LUI3	50.7	268	132	7.59e-92	94.7	UniRef90_C4LUI3 BSD domain-containing protein n=4 Tax=Entamoeba TaxID=5758 RepID=C4LUI3_ENTHI	OXR1	Eukaryotes	Oxidation resistance
QTN25_002496	EHI_049860A_R0	gene_7784	utg000002l2	34363	35455	1093	148	6.2	1003	148	6	90	43	30	1093	148	6	1003	148	7	90	43	31	UniRef90_C4LUI4	44.5	292	148	4.97e-76	91.4	UniRef90_C4LUI4 Palmitoyltransferase n=8 Tax=Entamoeba TaxID=5758 RepID=C4LUI4_ENTHI	NA	Eukaryotes	Zinc finger, DHHC-type containing
QTN25_001111	EHI_049870A_R9	gene_7431	utg000001l2	904407	905443	1037	196	8.7	906	196	10	131	17	8	1037	196	9	906	196	10	131	17	8	UniRef90_A0A0A1UHC5	27.5	309	169	5.63e-37	92.6	UniRef90_A0A0A1UHC5 Uncharacterized protein n=1 Tax=Entamoeba invadens IP1 TaxID=370355 RepID=A0A0A1UHC5_ENTIV	NA	Ancestor	NA
QTN25_000843	EHI_049880A_R0	gene_7292	utg000001l2	201759	202897	1139	714	28.8	1139	714	28	0	0	0	1139	714	29	1139	714	28	0	0	0	UniRef90_A0A175JYG1	51.9	79	34	8.14e-15	83.9	UniRef90_A0A175JYG1 Uncharacterized protein n=5 Tax=Entamoeba TaxID=5758 RepID=A0A175JYG1_ENTHI	NA	NA	NA
QTN25_010043	EHI_049900A_R0	gene_5620	utg000026l22	49726	51783	2058	152	3.4	1934	152	3	124	5	3	2058	152	3	1934	152	4	124	5	3	UniRef90_C4LUI8	68.3	540	170	3.69e-269	99.4	UniRef90_C4LUI8 Cell division control protein 45 CDC45, putative n=8 Tax=Entamoeba TaxID=5758 RepID=C4LUI8_ENTHI	CDC45	Eukaryotes	cell division cycle 45 homolog (S. cerevisiae)
QTN25_006719	EHI_049910A_R0	gene_5323	utg000018l1	330743	332065	1323	840	29.2	1265	840	29	58	25	27	1323	840	30	1265	840	30	58	25	28	UniRef90_C4LUI9	72.3	429	99	1.04e-215	100	UniRef90_C4LUI9 Threonine dehydratase n=8 Tax=Entamoeba TaxID=5758 RepID=C4LUI9_ENTHI	NA	Eukaryotes	dehydratase
QTN25_000758	EHI_049920A_R0	gene_4880	utg000001l1	43642	45070	1429	1900	61.1	1429	1900	59	0	0	0	1429	1900	62	1429	1900	60	0	0	0	UniRef90_C4LUJ0	82.1	457	82	2.99e-281	98.3	UniRef90_C4LUJ0 Tubulin beta chain n=9 Tax=Entamoeba TaxID=5758 RepID=C4LUJ0_ENTHI	TUBE1	Eukaryotes	Tubulin is the major constituent of microtubules. It binds two moles of GTP, one at an exchangeable site on the beta chain and one at a non-exchangeable site on the alpha chain (By similarity)
QTN25_007049	EHI_049920A_R1	gene_4328	utg000022l2	107509	108915	1407	2286	74.7	1407	2286	72	0	0	0	1407	2286	76	1407	2286	73	0	0	0	UniRef90_C4LUJ0	81	457	87	2.01e-279	98.3	UniRef90_C4LUJ0 Tubulin beta chain n=9 Tax=Entamoeba TaxID=5758 RepID=C4LUJ0_ENTHI	TUBE1	Eukaryotes	Tubulin is the major constituent of microtubules. It binds two moles of GTP, one at an exchangeable site on the beta chain and one at a non-exchangeable site on the alpha chain (By similarity)
QTN25_005215	EHI_049940A_R0	gene_6061	utg000063l	16856	18962	2107	301	6.6	2009	301	7	98	0	0	2107	301	7	2009	301	7	98	0	0	UniRef90_A0A0A1U820	51.2	711	293	9.9e-245	99.5	UniRef90_A0A0A1U820 Ubiquitin carboxyl-terminal hydrolase, putative n=1 Tax=Entamoeba invadens IP1 TaxID=370355 RepID=A0A0A1U820_ENTIV	USP13	Eukaryotes	ubiquitin carboxyl-terminal hydrolase
QTN25_009867	EHI_049940A_R1	gene_10352	utg000024l12	112568	114676	2109	290	6.3	1950	290	7	159	0	0	2109	290	6	1950	290	7	159	0	0	UniRef90_A0A0A1U820	49.1	711	289	7.23e-227	99.5	UniRef90_A0A0A1U820 Ubiquitin carboxyl-terminal hydrolase, putative n=1 Tax=Entamoeba invadens IP1 TaxID=370355 RepID=A0A0A1U820_ENTIV	USP13	Eukaryotes	ubiquitin carboxyl-terminal hydrolase
QTN25_005214	EHI_049950A_R0	gene_6060	utg000063l	14953	16661	1709	360	9.7	1636	360	10	73	99	86	1709	360	10	1636	360	10	73	99	87	UniRef90_A0A0A1U231	52.5	499	220	4.85e-179	98.4	UniRef90_A0A0A1U231 Uncharacterized protein n=1 Tax=Entamoeba invadens IP1 TaxID=370355 RepID=A0A0A1U231_ENTIV	NA	Eukaryotes	FG-GAP repeat protein
QTN25_009868	EHI_049950A_R1	gene_10353	utg000024l12	114863	117681	2819	270	4.4	2654	270	4	165	64	24	2819	270	4	2654	270	5	165	64	25	UniRef90_A0A0A1U231	54.4	788	310	4.95e-305	98.9	UniRef90_A0A0A1U231 Uncharacterized protein n=1 Tax=Entamoeba invadens IP1 TaxID=370355 RepID=A0A0A1U231_ENTIV	NA	Eukaryotes	FG-GAP repeat protein
QTN25_009869	EHI_049970A_R0	gene_10438	utg000024l12	118798	119960	1163	1300	51.4	1055	1300	54	108	3	2	1163	1300	52	1055	1300	55	108	3	2	NA	NA	NA	NA	NA	NA	NA	NA	Eukaryotes	Rna-binding protein
QTN25_002709	EHI_049990A_R1	gene_7885	utg000002l2	560247	561217	971	1260	59.7	889	1260	62	82	29	22	971	1260	61	889	1260	64	82	29	23	UniRef90_B0EU22	40.5	111	66	1.13e-26	100	UniRef90_B0EU22 Chaperone protein DNAJ, putative n=1 Tax=Entamoeba dispar (strain ATCC PRA-260 / SAW760) TaxID=370354 RepID=B0EU22_ENTDS	DNAJB11	Eukaryotes	DnaJ (Hsp40) homolog, subfamily B, member 11
QTN25_000434	EHI_050100A_R0	gene_2544	utg000007l	568284	570354	2071	40	0.9	2071	40	1	0	0	0	2071	40	1	2071	40	1	0	0	0	UniRef90_C4LTP7	48	641	306	6.42e-194	98.1	UniRef90_C4LTP7 Rho guanine nucleotide exchange factor, putative n=7 Tax=Entamoeba TaxID=5758 RepID=C4LTP7_ENTHI	NA	Eukaryotes	rho guanine nucleotide exchange factor
QTN25_006248	EHI_050100A_R1	gene_1718	utg000013l9	334613	336531	1919	34	0.8	1744	34	1	175	4	1	1919	34	1	1744	34	1	175	4	1	UniRef90_C4LTP7	43.9	635	270	2.28e-156	97.1	UniRef90_C4LTP7 Rho guanine nucleotide exchange factor, putative n=7 Tax=Entamoeba TaxID=5758 RepID=C4LTP7_ENTHI	NA	Eukaryotes	rho guanine nucleotide exchange factor
QTN25_004778	EHI_050100A_R2	gene_6984	utg000053l	30372	32358	1987	126	2.9	1787	126	3	200	2	1	1987	126	3	1787	126	3	200	2	1	UniRef90_C4LTP7	37.6	615	346	3.94e-112	99.2	UniRef90_C4LTP7 Rho guanine nucleotide exchange factor, putative n=7 Tax=Entamoeba TaxID=5758 RepID=C4LTP7_ENTHI	NA	Eukaryotes	rho guanine nucleotide exchange factor
QTN25_010180	EHI_050100A_R3	gene_5788	utg000026l22	426448	428450	2003	26	0.6	1863	26	1	140	16	7	2003	26	1	1863	26	1	140	16	7	UniRef90_C4LTP7	33.5	657	324	9.05e-95	98.7	UniRef90_C4LTP7 Rho guanine nucleotide exchange factor, putative n=7 Tax=Entamoeba TaxID=5758 RepID=C4LTP7_ENTHI	NA	Eukaryotes	rho guanine nucleotide exchange factor
QTN25_007607	EHI_050120A_R0	gene_6376	utg000027l6	94611	96064	1454	148	4.7	1454	148	4	0	0	0	1454	148	5	1454	148	5	0	0	0	NA	NA	NA	NA	NA	NA	NA	NA	NA	NA
QTN25_005746	EHI_050120A_R1	gene_4488	utg000001l15	148288	149672	1385	120	4	1385	120	4	0	0	0	1385	120	4	1385	120	4	0	0	0	NA	NA	NA	NA	NA	NA	NA	NA	Eukaryotes	L2hydroxyglutarate dehydrogenase
QTN25_007593	EHI_050130A_R2	gene_6398	utg000027l6	58991	59500	510	3062	276	467	3062	289	43	3	4	510	3062	281	467	3062	294	43	3	4	NA	NA	NA	NA	NA	NA	NA	RPL14	Eukaryotes	ribosomal protein L14
QTN25_007592	EHI_050140A_R0	gene_6369	utg000027l6	57118	58147	1030	328	14.6	1030	328	14	0	0	0	1030	328	15	1030	328	14	0	0	0	UniRef90_C4LTQ1	64.5	299	104	4.07e-141	98.4	UniRef90_C4LTQ1 Non-specific serine/threonine protein kinase n=8 Tax=Entamoeba TaxID=5758 RepID=C4LTQ1_ENTHI	CSNK1A1L	Eukaryotes	whole genome shotgun sequence
QTN25_006020	EHI_050260A_R0	gene_757	utg000013l8	559629	561991	2363	44	0.9	2069	44	1	294	4	1	2363	44	1	2069	44	1	294	4	1	UniRef90_M3SFG7	37.8	677	341	1.49e-135	99.5	UniRef90_M3SFG7 Uncharacterized protein n=7 Tax=Entamoeba TaxID=5758 RepID=M3SFG7_ENTHI	NA	Ancestor	Protein of unknown function (DUF1765)
QTN25_002121	EHI_050260A_R1	gene_3845	utg000017l	341947	344138	2192	96	2	1932	96	2	260	12	3	2192	96	2	1932	96	2	260	12	3	UniRef90_M3SFG7	35.6	710	390	5.16e-129	100	UniRef90_M3SFG7 Uncharacterized protein n=7 Tax=Entamoeba TaxID=5758 RepID=M3SFG7_ENTHI	NA	Ancestor	Protein of unknown function (DUF1765)
QTN25_002122	EHI_050270A_R0	gene_3846	utg000017l	344461	345419	959	992	47.6	959	992	46	0	0	0	959	992	48	959	992	46	0	0	0	UniRef90_B0EEL2	80.8	318	60	3.11e-171	100	UniRef90_B0EEL2 UDP-N-acetylglucosamine transporter, putative n=8 Tax=Entamoeba TaxID=5758 RepID=B0EEL2_ENTDS	SLC35A5	Eukaryotes	Solute carrier family 35
QTN25_006019	EHI_050270A_R1	gene_756	utg000013l8	558354	559308	955	878	42.3	924	878	42	31	25	51	955	878	43	924	878	43	31	25	52	UniRef90_B0EEL2	76.4	318	63	1.66e-156	100	UniRef90_B0EEL2 UDP-N-acetylglucosamine transporter, putative n=8 Tax=Entamoeba TaxID=5758 RepID=B0EEL2_ENTDS	SLC35A5	Eukaryotes	Solute carrier family 35
QTN25_004766	EHI_050280A_R0	gene_5243	utg000052l	349362	350207	846	6736	366	770	6736	385	76	571	474	846	6736	373	770	6736	393	76	571	483	UniRef90_C4M609	64.9	259	62	1.23e-108	100	UniRef90_C4M609 40S ribosomal protein S3a n=18 Tax=Entamoeba TaxID=5758 RepID=C4M609_ENTHI	RPS3A	Eukaryotes	40s ribosomal protein
QTN25_010329	EHI_050280A_R1	gene_3310	utg000047l11	16338	17160	823	4546	253.9	793	4546	252	30	1367	2873	823	4546	259	793	4546	257	30	1367	2932	UniRef90_C4M609	63.7	259	80	3.25e-103	100	UniRef90_C4M609 40S ribosomal protein S3a n=18 Tax=Entamoeba TaxID=5758 RepID=C4M609_ENTHI	RPS3A	Eukaryotes	40s ribosomal protein
QTN25_002050	EHI_050290A_R0	gene_3808	utg000017l	133889	134401	513	236	21.1	470	236	22	43	2	3	513	236	22	470	236	23	43	2	3	UniRef90_C4LTQ6	68.5	146	46	2.31e-62	97.3	UniRef90_C4LTQ6 SGS domain protein n=5 Tax=Entamoeba TaxID=5758 RepID=C4LTQ6_ENTHI	CACYBP	Eukaryotes	calcyclin binding protein
QTN25_002070	EHI_050290A_R1	gene_3735	utg000017l	199912	200424	513	114	10.2	470	114	11	43	2	3	513	114	10	470	114	11	43	2	3	UniRef90_C4LTQ6	67.8	146	47	4.65e-62	97.3	UniRef90_C4LTQ6 SGS domain protein n=5 Tax=Entamoeba TaxID=5758 RepID=C4LTQ6_ENTHI	CACYBP	Eukaryotes	calcyclin binding protein
QTN25_005893	EHI_050300A_R0	gene_697	utg000013l8	203605	204429	825	52	2.9	825	52	3	0	0	0	825	52	3	825	52	3	0	0	0	UniRef90_B0EEK9	61.3	256	99	1.32e-112	93.4	UniRef90_B0EEK9 Uncharacterized protein n=5 Tax=Entamoeba TaxID=5758 RepID=B0EEK9_ENTDS	NA	Eukaryotes	TatD DNase domain containing
QTN25_002138	EHI_050300A_R1	gene_3763	utg000017l	383782	385664	1883	448	10.9	1846	448	11	37	17	29	44	0	0	44	0	0	0	0	0	UniRef90_B0EEK9	56.3	268	104	4.75e-102	98.1	UniRef90_B0EEK9 Uncharacterized protein n=5 Tax=Entamoeba TaxID=5758 RepID=B0EEK9_ENTDS	NA	Eukaryotes	TatD DNase domain containing
QTN25_002774	EHI_050340A_R0	gene_8114	utg000002l2	753466	754654	1189	462	17.9	1189	462	17	0	0	0	1189	462	18	1189	462	17	0	0	0	UniRef90_C4LTQ9	59.7	340	137	8.25e-149	99.1	UniRef90_C4LTQ9 Uncharacterized protein n=9 Tax=Entamoeba TaxID=5758 RepID=C4LTQ9_ENTHI	NPRL2	Eukaryotes	nitrogen permease regulator-like 2 (S. cerevisiae)
QTN25_000401	EHI_050350A_R0	gene_2300	utg000007l	498169	499514	1346	270	9.2	1277	270	9	69	197	180	1346	270	9	1277	270	9	69	197	184	UniRef90_A0A0A1U8Z5	29.6	311	207	2.06e-36	87.9	UniRef90_A0A0A1U8Z5 Uncharacterized protein n=1 Tax=Entamoeba invadens IP1 TaxID=370355 RepID=A0A0A1U8Z5_ENTIV	NA	NA	NA
QTN25_006211	EHI_050350A_R1	gene_1699	utg000013l9	232646	233985	1340	236	8.1	1304	236	8	36	0	0	1340	236	8	1304	236	8	36	0	0	UniRef90_A0A0A1U8Z5	31	277	179	9.53e-35	89.4	UniRef90_A0A0A1U8Z5 Uncharacterized protein n=1 Tax=Entamoeba invadens IP1 TaxID=370355 RepID=A0A0A1U8Z5_ENTIV	NA	NA	NA
QTN25_009745	EHI_050360A_R0	gene_2886	utg000011l39	133573	136356	2784	258	4.3	2263	258	5	521	12	1	2784	258	4	2263	258	5	521	12	1	UniRef90_C4LTR1	49.4	789	268	3.3e-213	100	UniRef90_C4LTR1 Oxysterol binding protein, putative n=5 Tax=Entamoeba TaxID=5758 RepID=C4LTR1_ENTHI	OSBPL8	Eukaryotes	Oxysterol-binding protein
QTN25_000542	EHI_050380A_R0	gene_2376	utg000007l	821832	823391	1560	162	4.8	1430	162	5	130	0	0	1560	162	5	1430	162	5	130	0	0	UniRef90_B0ECP3	41.8	397	223	2.94e-91	98.2	UniRef90_B0ECP3 Uncharacterized protein n=1 Tax=Entamoeba dispar (strain ATCC PRA-260 / SAW760) TaxID=370354 RepID=B0ECP3_ENTDS	NA	NA	NA
QTN25_010078	EHI_050390A_R0	gene_5642	utg000026l22	126945	128474	1530	280	8.4	1530	280	8	0	0	0	0	0	0	0	0	0	0	0	0	UniRef90_B0ECP2	47.4	135	59	1.59e-28	82.9	UniRef90_B0ECP2 Uncharacterized protein n=8 Tax=Entamoeba TaxID=5758 RepID=B0ECP2_ENTDS	NA	NA	NA
QTN25_000541	EHI_050390A_R1	gene_2375	utg000007l	820254	821027	774	214	12.7	680	214	14	94	8	5	774	214	13	680	214	14	94	8	5	UniRef90_B0ECP2	58.5	106	44	1.67e-39	85.5	UniRef90_B0ECP2 Uncharacterized protein n=8 Tax=Entamoeba TaxID=5758 RepID=B0ECP2_ENTDS	NA	NA	NA
QTN25_009147	EHI_050390A_R3	gene_10557	utg000064l1	37993	39364	1372	610	20.4	1252	610	21	120	50	26	1372	610	21	1252	610	22	120	50	27	UniRef90_B0ECP2	49.5	111	56	3.1e-33	94.1	UniRef90_B0ECP2 Uncharacterized protein n=8 Tax=Entamoeba TaxID=5758 RepID=B0ECP2_ENTDS	NA	NA	NA
QTN25_009143	EHI_050430A_R0	gene_10543	utg000064l1	19189	20235	1047	6	0.3	1047	6	0	0	0	0	1047	6	0	1047	6	0	0	0	0	UniRef90_B0ENA1	83.1	338	57	3.74e-201	97.1	UniRef90_B0ENA1 Meiotic recombination protein dmc1, putative n=9 Tax=Entamoeba TaxID=5758 RepID=B0ENA1_ENTDS	DMC1	Eukaryotes	Meiotic recombination protein dmc1
QTN25_003211	EHI_050430A_R1	gene_1017	utg000029l	281851	282796	946	4	0.2	871	4	0	75	0	0	946	4	0	871	4	0	75	0	0	UniRef90_B0ENA1	78.7	287	35	2.04e-152	100	UniRef90_B0ENA1 Meiotic recombination protein dmc1, putative n=9 Tax=Entamoeba TaxID=5758 RepID=B0ENA1_ENTDS	DMC1	Eukaryotes	Meiotic recombination protein dmc1
QTN25_003210	EHI_050440A_R0	gene_1016	utg000029l	280294	281613	1320	96	3.3	1320	96	3	0	0	0	1320	96	3	1320	96	3	0	0	0	UniRef90_B0ENA2	51.3	425	194	1.56e-121	94.7	UniRef90_B0ENA2 Uncharacterized protein n=8 Tax=Entamoeba TaxID=5758 RepID=B0ENA2_ENTDS	NA	NA	NA
QTN25_006695	EHI_050450A_R0	gene_5307	utg000018l1	253003	254200	1198	3032	116.3	1198	3032	111	0	0	0	447	144	15	447	144	14	0	0	0	UniRef90_C4LTR8	34.9	86	55	2.9e-07	56.2	UniRef90_C4LTR8 Uncharacterized protein n=7 Tax=Entamoeba TaxID=5758 RepID=C4LTR8_ENTHI	NA	NA	NA
QTN25_006805	EHI_050480A_R2	gene_2202	utg000021l1	209478	214464	4987	434	4	4987	434	4	0	0	0	4987	434	4	4987	434	4	0	0	0	UniRef90_A0A0A1UB04	36.8	1489	815	7.64e-264	84.8	UniRef90_A0A0A1UB04 Protein serine/threonine kinase, putative n=1 Tax=Entamoeba invadens IP1 TaxID=370355 RepID=A0A0A1UB04_ENTIV	NA	Eukaryotes	protein kinase kinase kinase
QTN25_000552	EHI_050500A_R0	gene_2377	utg000007l	851665	852709	1045	2798	123.1	976	2798	126	69	2	2	1045	2798	126	976	2798	129	69	2	2	UniRef90_C4LTS3	77.5	316	70	1.77e-186	99.7	UniRef90_C4LTS3 MPN domain-containing protein n=8 Tax=Entamoeba TaxID=5758 RepID=C4LTS3_ENTHI	COPS5	Eukaryotes	cop9 signalosome complex subunit
QTN25_010527	EHI_050510A_R0	gene_9668	utg000027l281	441249	442399	1151	744	29.7	1151	744	28	0	0	0	1151	744	30	1151	744	29	0	0	0	UniRef90_B0EIR6	40.1	347	208	4.41e-67	91.8	UniRef90_B0EIR6 Uncharacterized protein n=8 Tax=Entamoeba TaxID=5758 RepID=B0EIR6_ENTDS	NA	NA	NA
QTN25_003078	EHI_050510A_R1	gene_5593	utg000025l	485802	487413	1612	715	20.4	1547	715	20	65	213	207	0	0	0	0	0	0	0	0	0	UniRef90_B0EIR6	39.1	343	188	2.6e-61	91.5	UniRef90_B0EIR6 Uncharacterized protein n=8 Tax=Entamoeba TaxID=5758 RepID=B0EIR6_ENTDS	NA	NA	NA
QTN25_010526	EHI_050520A_R0	gene_9667	utg000027l281	440419	441157	739	3512	218.5	739	3512	209	0	0	0	739	3512	223	739	3512	213	0	0	0	UniRef90_A0A0A1UCL4	48.7	224	111	6.47e-73	99.1	UniRef90_A0A0A1UCL4 Uncharacterized protein n=1 Tax=Entamoeba invadens IP1 TaxID=370355 RepID=A0A0A1UCL4_ENTIV	NA	NA	NA
QTN25_008424	EHI_050540A_R0	gene_9153	utg000003l28	130033	132559	2527	624	11.4	2495	624	11	32	6	12	2527	624	12	2495	624	11	32	6	12	UniRef90_C4LTS7	41.9	739	405	7.6e-207	95.2	UniRef90_C4LTS7 E3 ubiquitin-protein ligase n=8 Tax=Entamoeba TaxID=5758 RepID=C4LTS7_ENTHI	NA	Eukaryotes	ubiquitin protein ligase E3 component (N-recognin)
QTN25_004372	EHI_050580A_R0	gene_4800	utg000043l	499583	501008	1426	20	0.6	768	20	1	658	2	0	1426	20	1	768	20	1	658	2	0	UniRef90_M2S7I5	61.3	142	55	3.46e-59	82.6	UniRef90_M2S7I5 Tyrosine kinase, putative n=1 Tax=Entamoeba histolytica KU27 TaxID=885311 RepID=M2S7I5_ENTHI	NA	Eukaryotes	protein kinase kinase kinase
QTN25_000539	EHI_050590A_R0	gene_2592	utg000007l	815219	816785	1567	502	14.7	1527	502	14	40	0	0	1567	502	15	1527	502	15	40	0	0	UniRef90_B0EIS3	65	508	163	1.11e-229	99.4	UniRef90_B0EIS3 Uncharacterized protein n=1 Tax=Entamoeba dispar (strain ATCC PRA-260 / SAW760) TaxID=370354 RepID=B0EIS3_ENTDS	FG10524.1	Eukaryotes	Protein phosphatase 6, regulatory subunit
QTN25_009145	EHI_050590A_R1	gene_10545	utg000064l1	23418	24957	1540	339	10.1	1353	337	11	187	113	38	1540	339	10	1353	337	11	187	113	39	UniRef90_B0EIS3	59.1	499	147	4.32e-192	99.3	UniRef90_B0EIS3 Uncharacterized protein n=1 Tax=Entamoeba dispar (strain ATCC PRA-260 / SAW760) TaxID=370354 RepID=B0EIS3_ENTDS	FG10524.1	Eukaryotes	Protein phosphatase 6, regulatory subunit
QTN25_006730	EHI_050590A_R2	gene_9984	utg000018l3	60746	62442	1697	782	21.2	1603	782	21	94	8	5	1697	782	22	1603	782	22	94	8	5	UniRef90_B0EIS3	42.9	499	272	1.72e-128	95.2	UniRef90_B0EIS3 Uncharacterized protein n=1 Tax=Entamoeba dispar (strain ATCC PRA-260 / SAW760) TaxID=370354 RepID=B0EIS3_ENTDS	FG10524.1	Eukaryotes	Protein phosphatase 6, regulatory subunit
QTN25_003240	EHI_050620A_R0	gene_1029	utg000029l	354484	355427	944	96	4.7	901	96	5	43	0	0	944	96	5	901	96	5	43	0	0	UniRef90_C4LTT4	69.9	206	58	4.23e-92	100	UniRef90_C4LTT4 NFACT-R_1 domain-containing protein n=5 Tax=Entamoeba TaxID=5758 RepID=C4LTT4_ENTHI	CCDC25	Eukaryotes	Coiled-coil domain-containing protein
QTN25_007502	EHI_050650A_R0	gene_3551	utg000027l2	35445	52340	16896	648	1.8	5469	103	1	11427	550	3	16896	648	2	5469	103	1	11427	550	3	UniRef90_A0A0A1UCB4	39.4	1045	547	2.89e-204	53.5	UniRef90_A0A0A1UCB4 Protein serine/threonine kinase, putative n=1 Tax=Entamoeba invadens IP1 TaxID=370355 RepID=A0A0A1UCB4_ENTIV	NA	Eukaryotes	protein kinase kinase kinase
QTN25_010280	EHI_050650A_R1	gene_7961	utg000027l10	221793	227192	5400	2	0	5034	2	0	366	0	0	5400	2	0	5034	2	0	366	0	0	UniRef90_L7FNH9	43.5	982	503	1.18e-219	57.4	UniRef90_L7FNH9 Protein serine/threonine kinase, putative n=1 Tax=Entamoeba invadens IP1 TaxID=370355 RepID=L7FNH9_ENTIV	NA	Eukaryotes	protein kinase kinase kinase
QTN25_008732	EHI_050650A_R4	gene_7737	utg000039l4	467891	471859	3969	188	2.2	3629	188	2	340	0	0	3969	188	2	3629	188	2	340	0	0	UniRef90_L7FNS5	42	986	514	8.55e-229	80.8	UniRef90_L7FNS5 Protein serine/threonine kinase, putative n=1 Tax=Entamoeba invadens IP1 TaxID=370355 RepID=L7FNS5_ENTIV	NA	Eukaryotes	protein kinase kinase kinase
QTN25_010271	EHI_050650A_R6	gene_7956	utg000027l10	85846	90270	4425	10	0.1	4200	10	0	225	0	0	4425	10	0	4200	10	0	225	0	0	UniRef90_A0A0A1UEK0	40.1	1062	553	4.82e-225	70.6	UniRef90_A0A0A1UEK0 Protein serine/threonine kinase, putative n=1 Tax=Entamoeba invadens IP1 TaxID=370355 RepID=A0A0A1UEK0_ENTIV	NA	Eukaryotes	protein kinase kinase kinase
QTN25_007667	EHI_050650A_R8	gene_3355	utg000028l2	180443	184671	4229	4	0	4005	4	0	224	0	0	4229	4	0	4005	4	0	224	0	0	UniRef90_A0A0A1UB06	41.2	1029	540	7.07e-203	74.3	UniRef90_A0A0A1UB06 Protein kinase domain containing protein (Fragment) n=1 Tax=Entamoeba invadens IP1 TaxID=370355 RepID=A0A0A1UB06_ENTIV	NA	Eukaryotes	protein kinase kinase kinase
QTN25_001440	EHI_050660A_R0	gene_8379	utg000012l	882458	888004	5547	290	2.4	5433	290	2	114	10	6	5547	290	2	5433	290	2	114	10	6	UniRef90_M3UQS2	44.8	999	499	4.49e-187	55.3	UniRef90_M3UQS2 Uncharacterized protein n=1 Tax=Entamoeba histolytica HM-1:IMSS-B TaxID=885319 RepID=M3UQS2_ENTHI	NA	NA	NA
QTN25_000352	EHI_050690A_R0	gene_2274	utg000007l	371248	372395	1148	164	6.6	995	162	7	153	87	36	1148	164	7	995	162	7	153	87	37	UniRef90_B0EIT4	42.2	325	141	1.62e-69	100	UniRef90_B0EIT4 Uncharacterized protein n=7 Tax=Entamoeba TaxID=5758 RepID=B0EIT4_ENTDS	NA	NA	NA
QTN25_007141	EHI_050720A_R0	gene_4371	utg000022l2	334373	335147	775	3454	204.9	775	3454	196	0	0	0	775	3454	209	775	3454	200	0	0	0	UniRef90_B0EAS6	54.5	244	111	3.07e-108	96.8	UniRef90_B0EAS6 Lim domain, putative n=8 Tax=Entamoeba TaxID=5758 RepID=B0EAS6_ENTDS	ABLIM2	Eukaryotes	PDZ and LIM domain
QTN25_000525	EHI_050730A_R0	gene_2583	utg000007l	781906	783004	1099	144	6	1050	144	6	49	61	78	1099	144	6	1050	144	6	49	61	80	UniRef90_C4LTU3	27.9	391	188	9.39e-30	100	UniRef90_C4LTU3 Uncharacterized protein n=7 Tax=Entamoeba TaxID=5758 RepID=C4LTU3_ENTHI	NA	NA	NA
QTN25_003239	EHI_050730A_R1	gene_1028	utg000029l	353004	354003	1000	8	0.4	966	8	0	34	6	11	1000	8	0	966	8	0	34	6	11	UniRef90_UPI0002C3E0C2	29.8	168	110	6.6e-14	51.4	UniRef90_UPI0002C3E0C2 hypothetical protein n=1 Tax=Entamoeba invadens IP1 TaxID=370355 RepID=UPI0002C3E0C2	NA	NA	NA
QTN25_005630	EHI_050740A_R0	gene_1890	utg000001l12	40247	41428	1182	6290	244.6	1130	6288	245	52	437	530	1182	6290	249	1130	6288	250	52	437	541	UniRef90_B0EAS8	70.2	372	93	6e-180	98.9	UniRef90_B0EAS8 Asparaginase n=8 Tax=Entamoeba TaxID=5758 RepID=B0EAS8_ENTDS	ASPG	Eukaryotes	L-asparaginase
QTN25_000604	EHI_050750A_R0	gene_2400	utg000007l	994361	996910	2550	130	2.3	2514	130	2	36	15	26	2550	130	2	2514	130	2	36	15	27	UniRef90_B0EAS9	57.1	850	333	1.38e-136	99.6	UniRef90_B0EAS9 Protein phosphatase 2C, putative n=8 Tax=Entamoeba TaxID=5758 RepID=B0EAS9_ENTDS	FG04111.1	Eukaryotes	PHOsphatase
QTN25_010554	EHI_050760A_R0	gene_6344	utg000027l281	516092	517019	928	224	11.1	928	224	11	0	0	0	928	224	11	928	224	11	0	0	0	UniRef90_B0EAT0	61.1	293	113	3.01e-127	99.3	UniRef90_B0EAT0 NADH pyrophosphatase, putative n=8 Tax=Entamoeba TaxID=5758 RepID=B0EAT0_ENTDS	NUDT12	Eukaryotes	nudix (nucleoside diphosphate linked moiety X)-type motif
QTN25_002813	EHI_050760A_R1	gene_8135	utg000002l2	861251	862130	880	36	1.9	834	36	2	46	15	21	880	36	2	834	36	2	46	15	21	UniRef90_B0EAT0	47	287	136	2.67e-84	98.2	UniRef90_B0EAT0 NADH pyrophosphatase, putative n=8 Tax=Entamoeba TaxID=5758 RepID=B0EAT0_ENTDS	NUDT12	Eukaryotes	nudix (nucleoside diphosphate linked moiety X)-type motif
QTN25_005634	EHI_050770A_R0	gene_1902	utg000001l12	46296	48074	1779	244	6.3	1452	244	7	327	0	0	1779	244	6	1452	244	8	327	0	0	UniRef90_B0EAT1	32.5	437	277	1.71e-58	98.4	UniRef90_B0EAT1 Uncharacterized protein n=8 Tax=Entamoeba TaxID=5758 RepID=B0EAT1_ENTDS	NA	NA	NA
QTN25_005633	EHI_050780A_R0	gene_1901	utg000001l12	45251	46078	828	244	13.5	664	244	16	164	8	3	828	244	14	664	244	16	164	8	3	UniRef90_B0EAT2	42.9	170	76	6.35e-30	88.2	UniRef90_B0EAT2 U1 small nuclear ribonucleoprotein A, putative n=8 Tax=Entamoeba TaxID=5758 RepID=B0EAT2_ENTDS	PGUG_01813	Eukaryotes	small nuclear ribonucleoprotein
QTN25_005881	EHI_050790A_R0	gene_529	utg000013l8	175839	179434	3596	426	5.4	2535	330	6	1061	210	12	3596	426	6	2535	330	6	1061	210	13	UniRef90_K2GBX6	38.9	1199	372	2.11e-214	100	UniRef90_K2GBX6 Structural maintenance of chromosomes protein n=7 Tax=Entamoeba TaxID=5758 RepID=K2GBX6_ENTNP	SMC1B	Eukaryotes	structural maintenance of chromosomes protein
QTN25_006010	EHI_050790A_R1	gene_603	utg000013l8	527414	529684	2271	344	7	1819	330	8	452	51	7	2271	344	7	1819	330	8	452	51	7	UniRef90_A0A0A1UBA5	29.6	1142	204	1.91e-97	99.3	UniRef90_A0A0A1UBA5 Structural maintenance of chromosomes protein n=1 Tax=Entamoeba invadens IP1 TaxID=370355 RepID=A0A0A1UBA5_ENTIV	SMC1B	Eukaryotes	structural maintenance of chromosomes protein
QTN25_002314	EHI_050800A_R0	gene_2016	utg000019l	544010	545758	1749	550	14.5	1677	550	14	72	7	6	1749	550	15	1677	550	15	72	7	6	UniRef90_B0ESI4	68.1	568	169	5.77e-304	100	UniRef90_B0ESI4 Pept_C1 domain-containing protein n=9 Tax=Entamoeba TaxID=5758 RepID=B0ESI4_ENTDS	NA	Eukaryotes	NA
QTN25_009180	EHI_050800A_R1	gene_5046	utg000064l3	33703	35412	1710	420	11.3	1670	420	11	40	2	3	1710	420	12	1670	420	11	40	2	3	UniRef90_B0ESI4	71.8	531	150	7.59e-305	99.8	UniRef90_B0ESI4 Pept_C1 domain-containing protein n=9 Tax=Entamoeba TaxID=5758 RepID=B0ESI4_ENTDS	NA	Eukaryotes	NA
QTN25_003834	EHI_050810A_R0	gene_5113	utg000037l	233805	234911	1107	40	1.7	1107	40	2	0	0	0	1107	40	2	1107	40	2	0	0	0	UniRef90_B0ESI5	35.9	376	171	1.89e-29	90.5	UniRef90_B0ESI5 WH2 domain-containing protein n=6 Tax=Entamoeba TaxID=5758 RepID=B0ESI5_ENTDS	NA	Eukaryotes	NA
QTN25_005158	EHI_050820A_R2	gene_2849	utg000060l	6476	11386	4911	20	0.2	4911	20	0	0	0	0	4911	20	0	4911	20	0	0	0	0	UniRef90_A0A0A1U7J1	33.2	1703	983	1.01e-241	98	UniRef90_A0A0A1U7J1 Protein serine/threonine kinase, putative n=1 Tax=Entamoeba invadens IP1 TaxID=370355 RepID=A0A0A1U7J1_ENTIV	NA	Eukaryotes	protein kinase kinase kinase
QTN25_008442	EHI_050820A_R3	gene_9162	utg000003l28	168415	173535	5121	92	0.8	5121	92	1	0	0	0	5121	92	1	5121	92	1	0	0	0	UniRef90_A0A0A1UB04	35.4	1546	885	3.62e-253	89.4	UniRef90_A0A0A1UB04 Protein serine/threonine kinase, putative n=1 Tax=Entamoeba invadens IP1 TaxID=370355 RepID=A0A0A1UB04_ENTIV	NA	Eukaryotes	protein kinase kinase kinase
QTN25_006493	EHI_050820A_R5	gene_9295	utg000014l2	581671	586434	4764	8	0.1	4764	8	0	0	0	0	4764	8	0	4764	8	0	0	0	0	UniRef90_L7FLK4	38.3	1494	807	3.96e-297	88.3	UniRef90_L7FLK4 Protein serine/threonine kinase, putative n=1 Tax=Entamoeba invadens IP1 TaxID=370355 RepID=L7FLK4_ENTIV	NA	Eukaryotes	protein kinase kinase kinase
QTN25_002965	EHI_050820A_R7	gene_5538	utg000025l	77391	82482	5092	248	2.2	5092	248	2	0	0	0	5092	248	2	5092	248	2	0	0	0	UniRef90_L7FLK4	37.4	1499	813	2.47e-270	86.1	UniRef90_L7FLK4 Protein serine/threonine kinase, putative n=1 Tax=Entamoeba invadens IP1 TaxID=370355 RepID=L7FLK4_ENTIV	NA	Eukaryotes	protein kinase kinase kinase
QTN25_000603	EHI_050830A_R0	gene_2630	utg000007l	992854	993622	769	1758	105.1	628	1758	123	141	51	23	769	1758	107	628	1758	126	141	51	23	UniRef90_UPI0002C3ECAE	54	226	70	2.85e-80	100	UniRef90_UPI0002C3ECAE DNA-directed RNA polymerase III subunit RPC8, putative n=1 Tax=Entamoeba invadens IP1 TaxID=370355 RepID=UPI0002C3ECAE	POLR3H	Eukaryotes	dna-directed RNA polymerase III
QTN25_005636	EHI_050850A_R1	gene_1892	utg000001l12	49845	50771	927	212	10.5	777	212	12	150	165	69	927	212	11	777	212	12	150	165	71	UniRef90_B0EGK0	21	257	105	3.61e-07	79.2	UniRef90_B0EGK0 Lim domain, putative n=8 Tax=Entamoeba TaxID=5758 RepID=B0EGK0_ENTDS	NA	Eukaryotes	Lim protein
QTN25_007720	EHI_050860A_R0	gene_3377	utg000028l2	524003	524609	607	182	13.8	607	182	13	0	0	0	607	182	14	607	182	13	0	0	0	UniRef90_B0ESI9	51.7	174	76	2.54e-48	86.6	UniRef90_B0ESI9 Uncharacterized protein n=2 Tax=Entamoeba dispar (strain ATCC PRA-260 / SAW760) TaxID=370354 RepID=B0ESI9_ENTDS	NA	Eukaryotes	NA
QTN25_009632	EHI_050870A_R0	gene_5385	utg000011l34	74197	74915	719	30	1.9	719	30	2	0	0	0	719	30	2	719	30	2	0	0	0	UniRef90_C4LTV7	36.4	195	121	7.67e-37	94.6	UniRef90_C4LTV7 Uncharacterized protein n=7 Tax=Entamoeba TaxID=5758 RepID=C4LTV7_ENTHI	NA	NA	NA
QTN25_006489	EHI_050890A_R0	gene_9294	utg000014l2	569373	570433	1061	584	25.3	978	584	26	83	0	0	1061	584	26	978	584	27	83	0	0	UniRef90_B0ESI7	41.4	319	184	2.12e-76	98.4	UniRef90_B0ESI7 Uncharacterized protein n=2 Tax=Entamoeba dispar (strain ATCC PRA-260 / SAW760) TaxID=370354 RepID=B0ESI7_ENTDS	CHID1	Animals	Chitinase domain containing 1
QTN25_002591	EHI_050920A_R5	gene_7829	utg000002l2	286823	288519	1697	96	2.6	1652	96	3	45	2	3	1697	96	3	1652	96	3	45	2	3	UniRef90_C4M2X2	46.7	563	227	5.51e-165	91.8	UniRef90_C4M2X2 Serine/threonine-protein phosphatase n=6 Tax=Entamoeba histolytica TaxID=5759 RepID=C4M2X2_ENTHI	NA	Eukaryotes	serine threonine-protein phosphatase
QTN25_004504	EHI_050920A_R7	gene_2734	utg000045l	224862	226695	1834	260	6.5	1704	260	7	130	0	0	1834	260	7	1704	260	7	130	0	0	UniRef90_C4LSG2	75	511	118	2.46e-284	100	UniRef90_C4LSG2 Serine/threonine-protein phosphatase n=8 Tax=Entamoeba TaxID=5758 RepID=C4LSG2_ENTHI	NA	Eukaryotes	serine threonine-protein phosphatase
QTN25_009124	EHI_050930A_R0	gene_878	utg000047l8	437472	439344	1873	252	6.2	1841	252	6	32	9	18	1873	252	6	1841	252	6	32	9	18	UniRef90_B0EE07	44.6	552	285	6.12e-127	99.4	UniRef90_B0EE07 Uncharacterized protein n=8 Tax=Entamoeba TaxID=5758 RepID=B0EE07_ENTDS	NA	NA	NA
QTN25_010192	EHI_050930A_R1	gene_5693	utg000026l22	452588	454461	1874	274	6.7	1809	274	7	65	15	15	1874	274	7	1809	274	7	65	15	15	UniRef90_B0EE07	43.8	552	279	4.97e-123	99.4	UniRef90_B0EE07 Uncharacterized protein n=8 Tax=Entamoeba TaxID=5758 RepID=B0EE07_ENTDS	NA	NA	NA
QTN25_001514	EHI_050940A_R0	gene_8416	utg000012l	1061760	1063433	1674	1530	42	1645	1530	41	29	117	254	1674	1530	43	1645	1530	42	29	117	260	UniRef90_C4LTW4	79.5	555	103	0	100	UniRef90_C4LTW4 Phosphoglycerate mutase (2,3-diphosphoglycerate-independent) n=9 Tax=Entamoeba TaxID=5758 RepID=C4LTW4_ENTHI	FG06055.1	Eukaryotes	phosphoglycerate mutase
QTN25_001562	EHI_050940A_R1	gene_8709	utg000012l	1185708	1187380	1673	1226	33.7	1644	1226	33	29	64	139	1673	1226	34	1644	1226	33	29	64	142	UniRef90_C4LTW4	79.5	555	103	0	100	UniRef90_C4LTW4 Phosphoglycerate mutase (2,3-diphosphoglycerate-independent) n=9 Tax=Entamoeba TaxID=5758 RepID=C4LTW4_ENTHI	FG06055.1	Eukaryotes	phosphoglycerate mutase
QTN25_007900	EHI_050940A_R2	gene_5026	utg000030l1	360413	362096	1684	1834	50.1	1684	1834	48	0	0	0	1684	1834	51	1684	1834	49	0	0	0	UniRef90_C4LTW4	82.3	378	67	5.8e-228	100	UniRef90_C4LTW4 Phosphoglycerate mutase (2,3-diphosphoglycerate-independent) n=9 Tax=Entamoeba TaxID=5758 RepID=C4LTW4_ENTHI	FG06055.1	Eukaryotes	phosphoglycerate mutase
QTN25_003080	EHI_050960A_R0	gene_5595	utg000025l	491300	492085	786	612	35.8	786	612	34	0	0	0	786	612	36	786	612	35	0	0	0	UniRef90_B0EP83	54	198	90	6.18e-64	79.1	UniRef90_B0EP83 Uncharacterized protein n=7 Tax=Entamoeba TaxID=5758 RepID=B0EP83_ENTDS	DR1	Eukaryotes	Down-regulator of transcription 1, TBP-binding (Negative cofactor 2)
QTN25_005616	EHI_050980A_R0	gene_2993	utg000011l1	27658	28589	932	330	16.3	932	330	16	0	0	0	932	330	17	932	330	16	0	0	0	UniRef90_C4LTW8	36.7	283	175	1.91e-53	92.8	UniRef90_C4LTW8 Uncharacterized protein n=8 Tax=Entamoeba TaxID=5758 RepID=C4LTW8_ENTHI	SUA7	Fungi	Transcription initiation factor
QTN25_008209	EHI_050985A_R0	gene_8936	utg000030l6	246756	247790	1035	730	32.4	985	730	33	50	152	192	1035	730	33	985	730	33	50	152	196	UniRef90_B0EE01	39.3	333	184	1.31e-64	99.4	UniRef90_B0EE01 TLDc domain-containing protein n=7 Tax=Entamoeba TaxID=5758 RepID=B0EE01_ENTDS	NA	NA	NA
QTN25_003697	EHI_050985A_R1	gene_444	utg000033l	134933	136131	1199	124	4.8	1199	124	5	0	0	0	1199	124	5	1199	124	5	0	0	0	UniRef90_B0EE01	30.4	309	192	8.86e-23	86.9	UniRef90_B0EE01 TLDc domain-containing protein n=7 Tax=Entamoeba TaxID=5758 RepID=B0EE01_ENTDS	NA	NA	NA
QTN25_006311	EHI_050990A_R0	gene_1753	utg000013l9	484215	485466	1252	116	4.3	1221	116	4	31	14	28	1252	116	4	1221	116	4	31	14	29	UniRef90_C4LTW9	67.8	348	94	2.93e-162	86.2	UniRef90_C4LTW9 Serine/threonine-protein kinase RIO1 n=8 Tax=Entamoeba TaxID=5758 RepID=C4LTW9_ENTHI	RIOK1	Eukaryotes	serine threonine-protein kinase rio1
QTN25_004554	EHI_050990A_R1	gene_2751	utg000045l	334873	336188	1316	160	5.6	1316	160	5	0	0	0	1316	160	6	1316	160	5	0	0	0	UniRef90_C4LTW9	67.6	241	73	5.25e-110	71.3	UniRef90_C4LTW9 Serine/threonine-protein kinase RIO1 n=8 Tax=Entamoeba TaxID=5758 RepID=C4LTW9_ENTHI	RIOK1	Eukaryotes	serine threonine-protein kinase rio1
QTN25_006313	EHI_051000A_R0	gene_1863	utg000013l9	485896	486587	692	19	1.3	600	19	1	92	3	2	692	19	1	600	19	1	92	3	2	UniRef90_C4LTX0	42.4	229	101	6.65e-47	99.5	UniRef90_C4LTX0 Uncharacterized protein n=5 Tax=Entamoeba TaxID=5758 RepID=C4LTX0_ENTHI	NA	NA	NA
QTN25_004556	EHI_051000A_R2	gene_2842	utg000045l	336615	337441	827	34	1.9	786	34	2	41	2	3	827	34	2	786	34	2	41	2	3	NA	NA	NA	NA	NA	NA	NA	NA	NA	NA
QTN25_004557	EHI_051010A_R0	gene_2752	utg000045l	337657	338732	1076	98	4.2	983	98	4	93	16	11	1076	98	4	983	98	4	93	16	11	UniRef90_B0E6C4	49.7	300	120	9.54e-94	89.1	UniRef90_B0E6C4 WD repeat-containing protein slp1, putative n=8 Tax=Entamoeba TaxID=5758 RepID=B0E6C4_ENTDS	CDC20	Eukaryotes	Cell cycle regulatory protein
QTN25_006314	EHI_051010A_R1	gene_1754	utg000013l9	486990	487940	951	170	8.2	951	170	8	0	0	0	951	170	8	951	170	8	0	0	0	UniRef90_G3ATS9	36.3	182	108	5.23e-29	96.7	UniRef90_G3ATS9 ANAPC4_WD40 domain-containing protein (Fragment) n=1 Tax=Spathaspora passalidarum (strain NRRL Y-27907 / 11-Y1) TaxID=619300 RepID=G3ATS9_SPAPN	CDC20	Eukaryotes	Cell cycle regulatory protein
QTN25_000321	EHI_051020A_R0	gene_2487	utg000007l	295437	297035	1599	450	12.9	1488	450	13	111	85	48	1599	450	13	1488	450	14	111	85	49	UniRef90_C4LTX2	68.4	512	118	4.72e-253	98.3	UniRef90_C4LTX2 Serine/threonine-protein phosphatase n=9 Tax=Entamoeba TaxID=5758 RepID=C4LTX2_ENTHI	NA	Eukaryotes	serine threonine-protein phosphatase
QTN25_003050	EHI_051030A_R0	gene_5843	utg000025l	419726	420478	753	340	20.8	753	340	20	0	0	0	753	340	21	753	340	20	0	0	0	UniRef90_A0A0A1UF56	48.5	241	113	1.86e-78	99.6	UniRef90_A0A0A1UF56 RING-type domain-containing protein n=1 Tax=Entamoeba invadens IP1 TaxID=370355 RepID=A0A0A1UF56_ENTIV	NA	Eukaryotes	RING
QTN25_004173	EHI_051040A_R0	gene_7571	utg000041l	110474	111141	668	18970	1305.5	668	18970	1250	0	0	0	668	18970	1331	668	18970	1274	0	0	0	UniRef90_B0E6C1	57.5	186	74	3.46e-77	97.4	UniRef90_B0E6C1 Uncharacterized protein n=1 Tax=Entamoeba dispar (strain ATCC PRA-260 / SAW760) TaxID=370354 RepID=B0E6C1_ENTDS	NA	Eukaryotes	Fer (Fps fes related) tyrosine kinase
QTN25_002020	EHI_051040A_R1	gene_3708	utg000017l	52847	53472	626	36	2.6	626	36	3	0	0	0	626	36	3	626	36	3	0	0	0	UniRef90_B0E6C1	57.3	164	70	1.98e-66	86.8	UniRef90_B0E6C1 Uncharacterized protein n=1 Tax=Entamoeba dispar (strain ATCC PRA-260 / SAW760) TaxID=370354 RepID=B0E6C1_ENTDS	NA	NA	NA
QTN25_006931	EHI_051040A_R5	gene_4674	utg000022l1	14975	15613	639	6	0.4	597	6	0	42	0	0	639	6	0	597	6	0	42	0	0	NA	NA	NA	NA	NA	NA	NA	NA	NA	NA
QTN25_000320	EHI_051050A_R0	gene_2260	utg000007l	292539	293494	956	554	26.6	911	554	27	45	0	0	956	554	27	911	554	27	45	0	0	UniRef90_B0E6C0	39.9	283	166	2.26e-71	99.3	UniRef90_B0E6C0 Kinase n=1 Tax=Entamoeba dispar (strain ATCC PRA-260 / SAW760) TaxID=370354 RepID=B0E6C0_ENTDS	NA	Eukaryotes	inositol hexakisphosphate kinase
QTN25_000322	EHI_051060A_R0	gene_2488	utg000007l	299702	303204	3503	5802	76.1	3316	5794	77	187	122	41	3503	5802	78	3316	5794	78	187	122	42	UniRef90_C4LTX6	77.7	1159	195	0	99.8	UniRef90_C4LTX6 Pyruvate:ferredoxin oxidoreductase n=10 Tax=Entamoeba TaxID=5758 RepID=C4LTX6_ENTHI	PFOC	Eukaryotes	Pyruvate ferredoxin oxidoreductase
QTN25_004278	EHI_051060A_R1	gene_4600	utg000043l	227987	231470	3484	2346	31	2928	1032	16	556	1444	164	3484	2346	32	2928	1032	16	556	1444	167	UniRef90_C4LTX6	80.7	946	173	0	96	UniRef90_C4LTX6 Pyruvate:ferredoxin oxidoreductase n=10 Tax=Entamoeba TaxID=5758 RepID=C4LTX6_ENTHI	PFOC	Eukaryotes	Pyruvate ferredoxin oxidoreductase
QTN25_005913	EHI_051060A_R2	gene_703	utg000013l8	270041	273536	3496	3958	52	2994	3873	57	502	151	19	3496	3958	53	2994	3873	58	502	151	19	UniRef90_C4LTX6	70	1159	179	0	99.8	UniRef90_C4LTX6 Pyruvate:ferredoxin oxidoreductase n=10 Tax=Entamoeba TaxID=5758 RepID=C4LTX6_ENTHI	PFOC	Eukaryotes	Pyruvate ferredoxin oxidoreductase
QTN25_002071	EHI_051060A_R3	gene_3818	utg000017l	200536	204008	3473	1772	23.5	3473	1772	22	0	0	0	3473	1772	24	3473	1772	23	0	0	0	UniRef90_A0A2I0N828	49.7	1172	569	0	100	UniRef90_A0A2I0N828 Pyruvate:ferredoxin (Flavodoxin) oxidoreductase n=1 Tax=Thermoplasmata archaeon HGW-Thermoplasmata-1 TaxID=2013852 RepID=A0A2I0N828_9ARCH	PFOC	Eukaryotes	Pyruvate ferredoxin oxidoreductase
QTN25_000736	EHI_051060A_R4	gene_9340	utg000008l	46041	49659	3619	1106	14	3424	1106	14	195	116	38	3619	1106	14	3424	1106	14	195	116	38	UniRef90_Q8MTH4	48.1	1191	545	0	98.9	UniRef90_Q8MTH4 Pyruvate:ferredoxin oxidoreductase n=1 Tax=Mastigamoeba balamuthi TaxID=108607 RepID=Q8MTH4_MASBA	NIFJ	Bacteria	Oxidoreductase required for the transfer of electrons from pyruvate to flavodoxin (By similarity)
QTN25_004590	EHI_051070A_R4	gene_7455	utg000049l	222834	224459	1626	36	1	1626	36	1	0	0	0	1626	36	1	1626	36	1	0	0	0	NA	NA	NA	NA	NA	NA	NA	NA	Ancestor	Leucine rich repeat protein, bspa family protein
QTN25_003463	EHI_051070A_R7	gene_3229	utg000031l	206962	209103	2142	26	0.6	2142	26	1	0	0	0	2142	26	1	2142	26	1	0	0	0	NA	NA	NA	NA	NA	NA	NA	NA	Ancestor	Leucine rich repeat protein, bspa family protein
QTN25_007659	EHI_051070A_R9	gene_3350	utg000028l2	142395	144080	1686	10	0.3	1686	10	0	0	0	0	1686	10	0	1686	10	0	0	0	0	NA	NA	NA	NA	NA	NA	NA	NA	Ancestor	Leucine rich repeat protein, bspa family protein
QTN25_008655	EHI_051080A_R0	gene_7622	utg000039l4	20180	23378	3199	12	0.2	3135	12	0	64	0	0	3199	12	0	3135	12	0	64	0	0	NA	NA	NA	NA	NA	NA	NA	NA	Ancestor	Leucine rich repeat protein, bspa family protein
QTN25_005163	EHI_051080A_R1	gene_2846	utg000060l	76988	79999	3012	20	0.3	3012	20	0	0	0	0	3012	20	0	3012	20	0	0	0	0	NA	NA	NA	NA	NA	NA	NA	NA	Ancestor	Leucine rich repeat protein, bspa family protein
QTN25_003655	EHI_051080A_R2	gene_3963	utg000032l	315441	318764	3324	34	0.5	3324	34	0	0	0	0	3324	34	0	3324	34	0	0	0	0	NA	NA	NA	NA	NA	NA	NA	NA	Ancestor	Leucine rich repeat protein, bspa family protein
QTN25_010352	EHI_051080A_R3	gene_10014	utg000027l222	23073	25886	2814	28	0.5	2814	28	0	0	0	0	2814	28	0	2814	28	0	0	0	0	NA	NA	NA	NA	NA	NA	NA	NA	Ancestor	Leucine rich repeat protein, bspa family protein
QTN25_010290	EHI_051080A_R4	gene_10580	utg000027l31	3670	6630	2961	58	0.9	2961	58	1	0	0	0	2961	58	1	2961	58	1	0	0	0	NA	NA	NA	NA	NA	NA	NA	NA	Ancestor	Leucine rich repeat protein, bspa family protein
QTN25_003469	EHI_051080A_R5	gene_3100	utg000031l	257092	260043	2952	10	0.2	2952	10	0	0	0	0	2952	10	0	2952	10	0	0	0	0	NA	NA	NA	NA	NA	NA	NA	NA	Ancestor	Leucine rich repeat protein, bspa family protein
QTN25_006766	EHI_051080A_R6	gene_9933	utg000018l3	507407	510373	2967	18	0.3	2967	18	0	0	0	0	2967	18	0	2967	18	0	0	0	0	NA	NA	NA	NA	NA	NA	NA	NA	Ancestor	Leucine rich repeat protein, bspa family protein
QTN25_006649	EHI_051080A_R7	gene_5284	utg000018l1	13605	16589	2985	14	0.2	2985	14	0	0	0	0	2985	14	0	2985	14	0	0	0	0	NA	NA	NA	NA	NA	NA	NA	NA	Ancestor	Leucine rich repeat protein, bspa family protein
QTN25_003462	EHI_051080A_R8	gene_3096	utg000031l	195011	197983	2973	32	0.5	2973	32	0	0	0	0	2973	32	1	2973	32	0	0	0	0	NA	NA	NA	NA	NA	NA	NA	NA	Ancestor	Leucine rich repeat protein, bspa family protein
QTN25_004242	EHI_051080A_R9	gene_4582	utg000043l	32226	35195	2970	32	0.5	2970	32	0	0	0	0	2970	32	1	2970	32	0	0	0	0	NA	NA	NA	NA	NA	NA	NA	NA	Ancestor	Leucine rich repeat protein, bspa family protein
QTN25_005894	EHI_051090A_R0	gene_698	utg000013l8	205924	207247	1324	3492	121.2	774	3490	198	550	123	14	1324	3492	124	774	3490	202	550	123	14	UniRef90_B0E6B7	54.5	187	81	3.35e-59	97.9	UniRef90_B0E6B7 Uncharacterized protein n=1 Tax=Entamoeba dispar (strain ATCC PRA-260 / SAW760) TaxID=370354 RepID=B0E6B7_ENTDS	NA	Eukaryotes	RAB21, member RAS oncogene family
QTN25_009575	EHI_051090A_R1	gene_5454	utg000011l10	236361	237671	1311	3294	115.5	538	3292	269	773	1575	128	1311	3294	118	538	3292	275	773	1575	131	UniRef90_B0E6B7	47.4	190	85	2.08e-47	99.4	UniRef90_B0E6B7 Uncharacterized protein n=1 Tax=Entamoeba dispar (strain ATCC PRA-260 / SAW760) TaxID=370354 RepID=B0E6B7_ENTDS	NA	Eukaryotes	RAB21, member RAS oncogene family
QTN25_005895	EHI_051090A_R2	gene_699	utg000013l8	212132	213114	983	58	2.7	531	58	5	452	25	3	983	58	3	531	58	5	452	25	4	UniRef90_B0E6B7	49.7	175	77	4.08e-42	93.2	UniRef90_B0E6B7 Uncharacterized protein n=1 Tax=Entamoeba dispar (strain ATCC PRA-260 / SAW760) TaxID=370354 RepID=B0E6B7_ENTDS	NA	Eukaryotes	RAB21, member RAS oncogene family
QTN25_009576	EHI_051090A_R3	gene_5455	utg000011l10	238410	239672	1263	59	2.1	519	59	5	744	19	2	1263	59	2	519	59	5	744	19	2	UniRef90_B0E6B7	39.6	187	93	4.75e-34	97.7	UniRef90_B0E6B7 Uncharacterized protein n=1 Tax=Entamoeba dispar (strain ATCC PRA-260 / SAW760) TaxID=370354 RepID=B0E6B7_ENTDS	NA	Eukaryotes	RAB21, member RAS oncogene family
QTN25_009268	EHI_051090A_R8	gene_341	utg000010l14	211045	212635	1591	58	1.7	818	47	3	773	37	3	1591	58	2	818	47	3	773	37	3	UniRef90_B0EHY6	58.4	178	39	2.89e-58	92.3	UniRef90_B0EHY6 GTP-binding protein ypt1, putative n=9 Tax=Entamoeba TaxID=5758 RepID=B0EHY6_ENTDS	NA	Eukaryotes	member RAS oncogene family
QTN25_010264	EHI_051290A_R1	gene_7938	utg000027l10	6825	7814	990	16	0.7	990	16	1	0	0	0	990	16	1	990	16	1	0	0	0	NA	NA	NA	NA	NA	NA	NA	NA	NA	NA
QTN25_000937	EHI_051290A_R5	gene_7334	utg000001l2	453760	455037	1278	172	6.2	1278	172	6	0	0	0	1278	172	6	1278	172	6	0	0	0	NA	NA	NA	NA	NA	NA	NA	NA	Ancestor	Surface antigen BspA-like
QTN25_003642	EHI_051290A_R6	gene_4038	utg000032l	152584	153522	939	12	0.6	939	12	1	0	0	0	939	12	1	939	12	1	0	0	0	NA	NA	NA	NA	NA	NA	NA	NA	Eukaryotes	Inherit from NOG: surface antigen
QTN25_009317	EHI_051430A_R0	gene_369	utg000010l14	369143	371193	2051	218	4.9	2051	218	5	0	0	0	2051	218	5	2051	218	5	0	0	0	UniRef90_K2HPV9	44.7	617	316	1.4e-163	99.8	UniRef90_K2HPV9 Ras guanine nucleotide exchange factor, putative n=7 Tax=Entamoeba TaxID=5758 RepID=K2HPV9_ENTNP	RALGPS2	Eukaryotes	guanine nucleotide exchange factor
QTN25_009388	EHI_051430A_R1	gene_8145	utg000010l19	62652	64649	1998	82	1.9	1949	82	2	49	2	3	1998	82	2	1949	82	2	49	2	3	UniRef90_K2HPV9	46	613	283	1.08e-166	98.3	UniRef90_K2HPV9 Ras guanine nucleotide exchange factor, putative n=7 Tax=Entamoeba TaxID=5758 RepID=K2HPV9_ENTNP	RALGPS2	Eukaryotes	guanine nucleotide exchange factor
QTN25_001308	EHI_051430A_R5	gene_8310	utg000012l	571440	573023	1584	136	3.9	1584	136	4	0	0	0	1584	136	4	1584	136	4	0	0	0	UniRef90_A0A0A1U2Q0	38.9	432	240	9.98e-89	78.2	UniRef90_A0A0A1U2Q0 Ras GTP exchange factor, son of sevenless, putative n=1 Tax=Entamoeba invadens IP1 TaxID=370355 RepID=A0A0A1U2Q0_ENTIV	RALGPS2	Eukaryotes	guanine nucleotide exchange factor
QTN25_009391	EHI_051450A_R0	gene_8147	utg000010l19	74371	75261	891	664	34.3	852	664	34	39	6	10	0	0	0	0	0	0	0	0	0	UniRef90_C4LY64	40.7	91	39	1.06e-07	80.9	UniRef90_C4LY64 Uncharacterized protein n=8 Tax=Entamoeba TaxID=5758 RepID=C4LY64_ENTHI	NA	NA	NA
QTN25_009319	EHI_051460A_R2	gene_271	utg000010l14	380185	381209	1025	156	7	1025	156	7	0	0	0	1025	156	7	1025	156	7	0	0	0	UniRef90_B0ED01	64.8	301	105	2.37e-134	96.2	UniRef90_B0ED01 Uncharacterized protein n=2 Tax=Entamoeba TaxID=5758 RepID=B0ED01_ENTDS	GNPTAB	Eukaryotes	N-acetylglucosamine-1-phosphate transferase, alpha and beta subunits
QTN25_009390	EHI_051460A_R3	gene_9521	utg000010l19	74371	75981	1611	694	19.8	1481	694	21	130	36	17	720	32	2	689	32	2	31	13	27	UniRef90_UPI0002C3E714	47.4	323	139	3.87e-99	83.2	UniRef90_UPI0002C3E714 hypothetical protein n=1 Tax=Entamoeba invadens IP1 TaxID=370355 RepID=UPI0002C3E714	GNPTAB	Eukaryotes	N-acetylglucosamine-1-phosphate transferase, alpha and beta subunits
QTN25_005428	EHI_051460A_R4	gene_70	utg000009l1	425762	426940	1179	10	0.4	1179	10	0	0	0	0	1179	10	0	1179	10	0	0	0	0	UniRef90_A0A175JJX4	37.7	334	196	1.17e-66	84.2	UniRef90_A0A175JJX4 Glycosyltransferase putative n=8 Tax=Entamoeba TaxID=5758 RepID=A0A175JJX4_ENTHI	GNPTAB	Eukaryotes	N-acetylglucosamine-1-phosphate transferase, alpha and beta subunits
QTN25_010034	EHI_051460A_R5	gene_5713	utg000026l22	28570	29800	1231	114	4.3	1231	114	4	0	0	0	1231	114	4	1231	114	4	0	0	0	UniRef90_UPI0002C3E714	37.1	372	218	2.12e-67	94.8	UniRef90_UPI0002C3E714 hypothetical protein n=1 Tax=Entamoeba invadens IP1 TaxID=370355 RepID=UPI0002C3E714	GNPTAB	Eukaryotes	N-acetylglucosamine-1-phosphate transferase, alpha and beta subunits
QTN25_000178	EHI_051460A_R6	gene_1355	utg000006l	523296	524528	1233	60	2.2	1233	60	2	0	0	0	1233	60	2	1233	60	2	0	0	0	UniRef90_K2G662	34.3	353	216	1.51e-58	90.5	UniRef90_K2G662 Glycosyltransferase, putative n=7 Tax=Entamoeba TaxID=5758 RepID=K2G662_ENTNP	GNPTAB	Eukaryotes	N-acetylglucosamine-1-phosphate transferase, alpha and beta subunits
QTN25_005040	EHI_051700A_R0	gene_4002	utg000055l	124044	125611	1568	132	3.9	1568	132	4	0	0	0	1568	132	4	1568	132	4	0	0	0	UniRef90_A0A0A1U5J8	58.7	458	187	4.08e-193	91.8	UniRef90_A0A0A1U5J8 Uncharacterized protein n=1 Tax=Entamoeba invadens IP1 TaxID=370355 RepID=A0A0A1U5J8_ENTIV	NA	Ancestor	Major Facilitator Superfamily
QTN25_007867	EHI_051710A_R0	gene_4921	utg000030l1	270053	271665	1613	17054	486	1613	17054	465	0	0	0	0	0	0	0	0	0	0	0	0	UniRef90_A0A0A1U837	92.9	140	10	2.39e-90	100	UniRef90_A0A0A1U837 60S ribosomal protein L23, putative n=8 Tax=Entamoeba TaxID=5758 RepID=A0A0A1U837_ENTIV	RPL23	Eukaryotes	ribosomal protein
QTN25_004327	EHI_051710A_R1	gene_4772	utg000043l	359976	360444	469	21186	2076.6	469	21186	1988	0	0	0	469	21186	2117	469	21186	2027	0	0	0	UniRef90_A0A0A1U837	92.9	140	10	2.39e-90	100	UniRef90_A0A0A1U837 60S ribosomal protein L23, putative n=8 Tax=Entamoeba TaxID=5758 RepID=A0A0A1U837_ENTIV	RPL23	Eukaryotes	ribosomal protein
QTN25_005039	EHI_051710A_R2	gene_4085	utg000055l	123486	123965	480	40640	3892.2	480	40640	3727	0	0	0	480	40640	3969	480	40640	3799	0	0	0	UniRef90_A0A0A1U837	92.9	140	10	2.39e-90	100	UniRef90_A0A0A1U837 60S ribosomal protein L23, putative n=8 Tax=Entamoeba TaxID=5758 RepID=A0A0A1U837_ENTIV	RPL23	Eukaryotes	ribosomal protein
QTN25_006727	EHI_051710A_R3	gene_9982	utg000018l3	52073	52618	546	38222	3218.1	546	38222	3081	0	0	0	546	38222	3281	546	38222	3141	0	0	0	UniRef90_A0A0A1U837	92.9	140	10	2.39e-90	100	UniRef90_A0A0A1U837 60S ribosomal protein L23, putative n=8 Tax=Entamoeba TaxID=5758 RepID=A0A0A1U837_ENTIV	RPL23	Eukaryotes	ribosomal protein
QTN25_003506	EHI_051720A_R0	gene_3244	utg000031l	617036	618683	1648	536	15	1648	536	14	0	0	0	1648	536	15	1648	536	15	0	0	0	UniRef90_A0A5K1UKK1	70.9	495	133	2.46e-247	88.5	UniRef90_A0A5K1UKK1 Transporter major facilitator family n=9 Tax=Entamoeba TaxID=5758 RepID=A0A5K1UKK1_ENTHI	YXIO	Bacteria	major facilitator superfamily
QTN25_004415	EHI_051730A_R0	gene_2694	utg000045l	4125	10120	5996	4652	35.7	1700	4556	118	4296	150	2	1987	2869	68	777	2868	166	1210	9	0	UniRef90_C4LY69	64.5	392	99	2.46e-171	98.9	UniRef90_C4LY69 Uridine/cytidine kinase n=4 Tax=Entamoeba histolytica TaxID=5759 RepID=C4LY69_ENTHI	NA	Eukaryotes	uridine kinase
QTN25_000121	EHI_051750A_R0	gene_1327	utg000006l	372954	375430	2477	3406	63.2	2389	3406	63	88	55	39	2477	3406	64	2389	3406	64	88	55	40	UniRef90_B0EH52	54.1	170	78	3.16e-59	87.6	UniRef90_B0EH52 Uncharacterized protein n=7 Tax=Entamoeba TaxID=5758 RepID=B0EH52_ENTDS	RAB13	Mammals	RAB13, member RAS oncogene family
QTN25_000103	EHI_051750A_R1	gene_1319	utg000006l	324887	325604	718	782	50.1	558	758	60	160	599	236	718	782	51	558	758	61	160	599	241	UniRef90_B0EH52	36.9	157	57	6.54e-18	77.2	UniRef90_B0EH52 Uncharacterized protein n=7 Tax=Entamoeba TaxID=5758 RepID=B0EH52_ENTDS	NA	NA	NA
QTN25_000104	EHI_051760A_R0	gene_1320	utg000006l	326293	327781	1489	220	6.8	1455	220	7	34	0	0	1489	220	7	1455	220	7	34	0	0	UniRef90_B0EH53	41.3	496	216	1.64e-87	93	UniRef90_B0EH53 Alpha-actinin, putative n=8 Tax=Entamoeba TaxID=5758 RepID=B0EH53_ENTDS	NA	Ancestor	Microtubule associated monoxygenase, calponin and LIM domain containing
QTN25_001592	EHI_051760A_R1	gene_8458	utg000012l	1269091	1273622	4532	382	3.9	4362	382	4	170	11	4	4532	382	4	4362	382	4	170	11	4	UniRef90_B0EC74	63.2	269	56	5.25e-105	52	UniRef90_B0EC74 Alpha-actinin, putative n=1 Tax=Entamoeba dispar (strain ATCC PRA-260 / SAW760) TaxID=370354 RepID=B0EC74_ENTDS	NA	Eukaryotes	NA
QTN25_000118	EHI_051800A_R0	gene_1195	utg000006l	366620	368648	2029	68	1.5	1839	68	2	190	6	2	2029	68	2	1839	68	2	190	6	2	UniRef90_C4LY74	27.2	644	401	4.41e-62	95.3	UniRef90_C4LY74 Uncharacterized protein n=7 Tax=Entamoeba TaxID=5758 RepID=C4LY74_ENTHI	NA	NA	NA
QTN25_009301	EHI_051810A_R0	gene_262	utg000010l14	316327	318289	1963	102	2.4	1920	102	2	43	4	6	1963	102	2	1920	102	2	43	4	6	UniRef90_C4LY75	52.5	455	199	1.79e-138	98	UniRef90_C4LY75 CCDC93_CC domain-containing protein n=7 Tax=Entamoeba TaxID=5758 RepID=C4LY75_ENTHI	CCDC93	Eukaryotes	guanine nucleotide exchange factor
QTN25_000117	EHI_051820A_R0	gene_1194	utg000006l	363009	366084	3076	276	4.1	2961	276	4	115	0	0	3076	276	4	2961	276	4	115	0	0	UniRef90_C4LY76	48.5	1013	463	8.32e-305	99.9	UniRef90_C4LY76 Protein with RhoGEF and ArfGAP domains n=7 Tax=Entamoeba TaxID=5758 RepID=C4LY76_ENTHI	ARHGEF10L	Eukaryotes	guanine nucleotide exchange factor
QTN25_009410	EHI_051830A_R0	gene_8153	utg000010l19	126053	127718	1666	570	15.7	1390	570	18	276	44	10	1666	570	16	1390	570	18	276	44	10	UniRef90_B0EM00	32	415	235	4.62e-69	91.1	UniRef90_B0EM00 Uncharacterized protein n=7 Tax=Entamoeba TaxID=5758 RepID=B0EM00_ENTDS	FG10524.1	Eukaryotes	Protein phosphatase 6, regulatory subunit
QTN25_009306	EHI_051850A_R0	gene_264	utg000010l14	324827	337837	13011	330	1.2	10236	328	1	2775	12	0	13011	330	1	10236	328	1	2775	12	0	UniRef90_C4LY79	45.1	3650	1732	0	100	UniRef90_C4LY79 Uncharacterized protein n=7 Tax=Entamoeba TaxID=5758 RepID=C4LY79_ENTHI	NA	Eukaryotes	beige BEACH domain containing protein
QTN25_009119	EHI_051850A_R1	gene_875	utg000047l8	403741	412693	8953	176	0.9	6993	170	1	1960	35	1	8953	176	1	6993	170	1	1960	35	1	UniRef90_C4LY79	45.5	2657	1084	0	98.9	UniRef90_C4LY79 Uncharacterized protein n=7 Tax=Entamoeba TaxID=5758 RepID=C4LY79_ENTHI	NA	Eukaryotes	beige BEACH domain containing protein
QTN25_005008	EHI_051890A_R0	gene_4071	utg000055l	72912	73867	956	805	38.7	956	805	37	0	0	0	956	805	39	956	805	38	0	0	0	UniRef90_B0EEG3	85.5	304	44	1.65e-196	100	UniRef90_B0EEG3 Serine/threonine-protein phosphatase n=8 Tax=Entamoeba TaxID=5758 RepID=B0EEG3_ENTDS	PPP6C	Eukaryotes	serine threonine-protein phosphatase
QTN25_009118	EHI_051890A_R1	gene_950	utg000047l8	402094	403073	980	286	13.4	980	286	13	0	0	0	980	286	14	980	286	13	0	0	0	UniRef90_B0EEG3	83.8	297	48	6.41e-187	92.5	UniRef90_B0EEG3 Serine/threonine-protein phosphatase n=8 Tax=Entamoeba TaxID=5758 RepID=B0EEG3_ENTDS	PPP6C	Eukaryotes	serine threonine-protein phosphatase
QTN25_001519	EHI_051920A_R0	gene_8697	utg000012l	1075996	1076895	900	2	0.1	900	2	0	0	0	0	900	2	0	900	2	0	0	0	0	UniRef90_A0A0A1UH04	62.5	299	112	2.41e-130	100	UniRef90_A0A0A1UH04 Tyrosine kinase, putative (Fragment) n=1 Tax=Entamoeba invadens IP1 TaxID=370355 RepID=A0A0A1UH04_ENTIV	NA	Eukaryotes	protein kinase kinase kinase
QTN25_006663	EHI_051920A_R7	gene_5290	utg000018l1	153537	154361	825	2	0.1	825	2	0	0	0	0	825	2	0	825	2	0	0	0	0	UniRef90_L7FL29	63.7	273	99	7.34e-128	99.6	UniRef90_L7FL29 Serine/threonine protein kinase HT1, putative n=1 Tax=Entamoeba invadens IP1 TaxID=370355 RepID=L7FL29_ENTIV	NA	Eukaryotes	protein kinase kinase kinase
QTN25_006729	EHI_051930A_R0	gene_9912	utg000018l3	59688	60354	667	208	14.3	667	208	14	0	0	0	667	208	15	667	208	14	0	0	0	UniRef90_S0B672	70.7	184	48	4.14e-73	84.3	UniRef90_S0B672 BZIP domain-containing protein n=2 Tax=Entamoeba invadens TaxID=33085 RepID=S0B672_ENTIV	NA	NA	NA
QTN25_005032	EHI_051930A_R1	gene_3999	utg000055l	114282	114953	672	448	30.6	672	448	29	0	0	0	672	448	31	672	448	30	0	0	0	UniRef90_S0B672	75.9	158	34	9.27e-71	78.2	UniRef90_S0B672 BZIP domain-containing protein n=2 Tax=Entamoeba invadens TaxID=33085 RepID=S0B672_ENTIV	NA	NA	NA
QTN25_004492	EHI_051940A_R0	gene_2730	utg000045l	192843	194209	1367	932	31.3	1367	932	30	0	0	0	1367	932	32	1367	932	31	0	0	0	UniRef90_B0ELZ2	43.9	424	236	3.3e-122	98.6	UniRef90_B0ELZ2 Poly(ADP-ribose) glycohydrolase n=1 Tax=Entamoeba dispar (strain ATCC PRA-260 / SAW760) TaxID=370354 RepID=B0ELZ2_ENTDS	PARG	Eukaryotes	Poly (ADP-ribose) glycohydrolase
QTN25_003780	EHI_051940A_R1	gene_5134	utg000037l	96853	98250	1398	468	15.4	1398	468	15	0	0	0	1398	468	16	1398	468	15	0	0	0	UniRef90_C4LY84	40.2	425	245	1.01e-106	98.8	UniRef90_C4LY84 Poly(ADP-ribose) glycohydrolase n=7 Tax=Entamoeba TaxID=5758 RepID=C4LY84_ENTHI	PARG	Eukaryotes	Poly (ADP-ribose) glycohydrolase
QTN25_008615	EHI_051940A_R2	gene_6263	utg000034l5	107768	109194	1427	346	11.1	1384	346	11	43	73	107	1427	346	11	1384	346	11	43	73	109	UniRef90_C4LY84	42.5	424	228	1.08e-108	98.6	UniRef90_C4LY84 Poly(ADP-ribose) glycohydrolase n=7 Tax=Entamoeba TaxID=5758 RepID=C4LY84_ENTHI	PARG	Eukaryotes	Poly (ADP-ribose) glycohydrolase
QTN25_003602	EHI_052060A_R0	gene_3294	utg000031l	865583	866681	1099	186	7.8	996	186	8	103	44	27	1099	186	8	996	186	8	103	44	27	UniRef90_C4M847	56.4	236	84	9.39e-80	78.3	UniRef90_C4M847 Protein kinase domain containing protein n=5 Tax=Entamoeba TaxID=5758 RepID=C4M847_ENTHI	NA	Eukaryotes	leucine-rich repeat protein
QTN25_003601	EHI_052070A_R0	gene_3170	utg000031l	863944	865061	1118	244	10	1118	244	10	0	0	0	1118	244	10	1118	244	10	0	0	0	UniRef90_C4M848	42.9	361	204	1.35e-95	98.4	UniRef90_C4M848 Uncharacterized protein n=7 Tax=Entamoeba TaxID=5758 RepID=C4M848_ENTHI	NA	Eukaryotes	Las1-like
QTN25_010160	EHI_052090A_R0	gene_5677	utg000026l22	367379	369203	1825	704	17.7	1445	702	21	380	189	31	388	2	0	92	0	0	296	2	0	UniRef90_B1N466	71.3	94	27	3.81e-37	75.8	UniRef90_B1N466 Small nuclear ribonucleoprotein Sm D1 n=9 Tax=Entamoeba TaxID=5758 RepID=B1N466_ENTHI	SNRPD1	Eukaryotes	small nuclear ribonucleoprotein
QTN25_007411	EHI_052090A_R1	gene_10065	utg000024l4	313225	315007	1783	746	19.2	1429	744	23	354	199	35	228	0	0	119	0	0	109	0	0	UniRef90_B1N466	71.3	94	27	7.6e-37	70.7	UniRef90_B1N466 Small nuclear ribonucleoprotein Sm D1 n=9 Tax=Entamoeba TaxID=5758 RepID=B1N466_ENTHI	SNRPD1	Eukaryotes	small nuclear ribonucleoprotein
QTN25_010161	EHI_052100A_R0	gene_5778	utg000026l22	367767	369225	1459	704	22.2	1459	704	21	0	0	0	22	0	0	22	0	0	0	0	0	UniRef90_A0A0A1UH17	41.3	332	165	7.03e-78	94.2	UniRef90_A0A0A1UH17 Uncharacterized protein n=1 Tax=Entamoeba invadens IP1 TaxID=370355 RepID=A0A0A1UH17_ENTIV	NA	Ancestor	Rna-binding protein
QTN25_007410	EHI_052100A_R1	gene_10118	utg000024l4	313161	314779	1619	746	21.2	1572	746	21	47	31	42	64	24	18	64	24	17	0	0	0	UniRef90_A0A0A1UH17	38.9	332	157	4.58e-71	93.9	UniRef90_A0A0A1UH17 Uncharacterized protein n=1 Tax=Entamoeba invadens IP1 TaxID=370355 RepID=A0A0A1UH17_ENTIV	NA	Ancestor	Rna-binding protein
QTN25_009813	EHI_052140A_R0	gene_1136	utg000024l10	18786	19558	773	2728	162.2	727	2728	165	46	12	16	773	2728	165	727	2728	168	46	12	17	UniRef90_B0EPR2	82.6	236	41	2.29e-144	100	UniRef90_B0EPR2 Proteasome subunit alpha type n=8 Tax=Entamoeba TaxID=5758 RepID=B0EPR2_ENTDS	PSMA2	Eukaryotes	The proteasome is a multicatalytic proteinase complex which is characterized by its ability to cleave peptides with Arg, Phe, Tyr, Leu, and Glu adjacent to the leaving group at neutral or slightly basic pH. The proteasome has an ATP-dependent proteolytic activity (By similarity)
QTN25_009854	EHI_052140A_R1	gene_10431	utg000024l12	80147	80903	757	3366	204.4	659	3352	224	98	261	168	757	3366	208	659	3352	228	98	261	171	UniRef90_B0EPR2	77.9	217	30	1.02e-118	97.5	UniRef90_B0EPR2 Proteasome subunit alpha type n=8 Tax=Entamoeba TaxID=5758 RepID=B0EPR2_ENTDS	PSMA2	Eukaryotes	The proteasome is a multicatalytic proteinase complex which is characterized by its ability to cleave peptides with Arg, Phe, Tyr, Leu, and Glu adjacent to the leaving group at neutral or slightly basic pH. The proteasome has an ATP-dependent proteolytic activity (By similarity)
QTN25_009826	EHI_052160A_R0	gene_10331	utg000024l12	18999	21335	2337	474	9.3	2337	474	9	0	0	0	309	6	1	309	6	1	0	0	0	UniRef90_B0EPR4	66	527	162	3.98e-166	100	UniRef90_B0EPR4 Glutamate-rich WD repeat-containing protein, putative n=8 Tax=Entamoeba TaxID=5758 RepID=B0EPR4_ENTDS	GRWD1	Eukaryotes	Glutamate-rich wd repeat-containing protein
QTN25_005114	EHI_052170A_R1	gene_2169	utg000057l	17184	19019	1836	72	1.8	1665	72	2	171	0	0	1836	72	2	1665	72	2	171	0	0	UniRef90_C4M857	39.9	496	276	3.26e-114	88.4	UniRef90_C4M857 TBC/Rab GTPase activating domain containing protein n=7 Tax=Entamoeba TaxID=5758 RepID=C4M857_ENTHI	TBC1D21	Eukaryotes	TBC1 domain family member
QTN25_005126	EHI_052170A_R2	gene_2162	utg000057l	79266	81212	1947	38	0.9	1404	38	1	543	2	0	1947	38	1	1404	38	1	543	2	0	UniRef90_C4M857	34.7	476	192	1.33e-80	76.9	UniRef90_C4M857 TBC/Rab GTPase activating domain containing protein n=7 Tax=Entamoeba TaxID=5758 RepID=C4M857_ENTHI	TBC1D21	Eukaryotes	TBC1 domain family member
QTN25_007860	EHI_052180A_R0	gene_4919	utg000030l1	260188	260897	710	362	23.4	710	362	22	0	0	0	710	362	24	710	362	23	0	0	0	NA	NA	NA	NA	NA	NA	NA	NA	NA	NA
QTN25_003371	EHI_052200A_R0	gene_1526	utg000029l	651431	652957	1527	954	28.7	1527	954	27	0	0	0	0	0	0	0	0	0	0	0	0	UniRef90_B0EQ96	36.7	147	79	6.09e-13	81.1	UniRef90_B0EQ96 Uncharacterized protein n=1 Tax=Entamoeba dispar (strain ATCC PRA-260 / SAW760) TaxID=370354 RepID=B0EQ96_ENTDS	NA	NA	NA
QTN25_010574	EHI_052730A_R0	gene_9688	utg000027l281	565024	566537	1514	100	3	1252	100	4	262	2	0	1514	100	3	1252	100	4	262	2	0	UniRef90_A0A0A1TXY3	59.1	298	105	7.25e-105	69.7	UniRef90_A0A0A1TXY3 Uncharacterized protein n=1 Tax=Entamoeba invadens IP1 TaxID=370355 RepID=A0A0A1TXY3_ENTIV	NA	Eukaryotes	NA
QTN25_010575	EHI_052740A_R0	gene_6355	utg000027l281	566633	568596	1964	776	18.2	1935	776	18	29	6	13	1964	776	19	1935	776	18	29	6	13	UniRef90_C4M3R5	78.3	663	125	0	100	UniRef90_C4M3R5 Dynamin-like protein n=8 Tax=Entamoeba TaxID=5758 RepID=C4M3R5_ENTHI	NA	Eukaryotes	Dynamin-related protein
QTN25_007610	EHI_052740A_R1	gene_6408	utg000027l6	104061	106008	1948	47	1.1	1906	47	1	42	0	0	1948	47	1	1906	47	1	42	0	0	UniRef90_C4M3R5	64.3	614	206	2.64e-270	99	UniRef90_C4M3R5 Dynamin-like protein n=8 Tax=Entamoeba TaxID=5758 RepID=C4M3R5_ENTHI	NA	Eukaryotes	Dynamin-related protein
QTN25_006717	EHI_052750A_R0	gene_5321	utg000018l1	327923	328433	511	356	32	436	356	36	75	8	7	511	356	33	436	356	37	75	8	7	UniRef90_B0EAF7	40.6	128	74	3.11e-22	90.1	UniRef90_B0EAF7 Uncharacterized protein n=8 Tax=Entamoeba TaxID=5758 RepID=B0EAF7_ENTDS	NA	NA	NA
QTN25_004786	EHI_052770A_R0	gene_6989	utg000053l	54302	56829	2528	2573	46.8	2528	2573	45	0	0	0	2528	2573	48	2528	2573	46	0	0	0	UniRef90_A0A0A1UF38	55.5	848	368	0	99.9	UniRef90_A0A0A1UF38 Neutral alpha-glucosidase C, putative n=1 Tax=Entamoeba invadens IP1 TaxID=370355 RepID=A0A0A1UF38_ENTIV	GANC	Eukaryotes	Glucosidase, alpha
QTN25_003929	EHI_052780A_R0	gene_6695	utg000038l	224116	225183	1068	1334	57.4	1068	1334	55	0	0	0	1068	1334	59	1068	1334	56	0	0	0	UniRef90_C4M3R7	70.3	340	101	4.97e-107	100	UniRef90_C4M3R7 TolA-like protein, putative n=9 Tax=Entamoeba TaxID=5758 RepID=C4M3R7_ENTHI	NA	Eukaryotes	NA
QTN25_009329	EHI_052790A_R0	gene_374	utg000010l14	402779	404670	1892	94	2.3	1848	94	2	44	0	0	1892	94	2	1848	94	2	44	0	0	UniRef90_B0EAG1	41.7	456	252	6.67e-102	99.1	UniRef90_B0EAG1 ATP-dependent RNA helicase DBP6, putative n=8 Tax=Entamoeba TaxID=5758 RepID=B0EAG1_ENTDS	DDX51	Eukaryotes	ATPdependent RNA helicase
QTN25_009075	EHI_052800A_R0	gene_849	utg000047l8	304501	307098	2598	98	1.7	2485	98	2	113	0	0	2598	98	2	2485	98	2	113	0	0	UniRef90_B0EAG2	42.5	914	399	4.06e-213	99.8	UniRef90_B0EAG2 Serine/threonine protein kinase sid1, putative n=8 Tax=Entamoeba TaxID=5758 RepID=B0EAG2_ENTDS	NA	Eukaryotes	serine threonine-protein kinase
QTN25_009076	EHI_052810A_R0	gene_850	utg000047l8	307310	308426	1117	538	22.1	1117	538	21	0	0	0	1117	538	23	1117	538	22	0	0	0	UniRef90_B0EAG3	71.6	356	101	1.55e-192	98.6	UniRef90_B0EAG3 Mannose-1-phosphate guanylyltransferase, putative n=8 Tax=Entamoeba TaxID=5758 RepID=B0EAG3_ENTDS	NA	Eukaryotes	Nucleotidyl transferase
QTN25_009080	EHI_052830A_R0	gene_935	utg000047l8	315122	316312	1191	22	0.8	1079	22	1	112	1	1	1191	22	1	1079	22	1	112	1	1	UniRef90_A0A0A1TX16	38.6	293	171	2.86e-53	88.3	UniRef90_A0A0A1TX16 Syntaxin-2, putative n=1 Tax=Entamoeba invadens IP1 TaxID=370355 RepID=A0A0A1TX16_ENTIV	STX1A	Eukaryotes	SYNtaxin
QTN25_009917	EHI_052840A_R0	gene_10463	utg000024l12	240364	241865	1502	98	3	1198	86	3	304	22	5	1502	98	3	1198	86	3	304	22	5	UniRef90_B0EAG6	75.3	198	49	2.85e-92	58.6	UniRef90_B0EAG6 Rho GTPase-activating protein, putative n=8 Tax=Entamoeba TaxID=5758 RepID=B0EAG6_ENTDS	ARHGAP25	Eukaryotes	rho GTPase activating protein
QTN25_009081	EHI_052840A_R1	gene_852	utg000047l8	316314	317528	1215	36	1.4	1114	36	1	101	0	0	1215	36	1	1114	36	1	101	0	0	UniRef90_L7FLI2	70	203	61	3.99e-94	81.2	UniRef90_L7FLI2 Rho-GAP domain-containing protein n=1 Tax=Entamoeba invadens IP1 TaxID=370355 RepID=L7FLI2_ENTIV	ARHGAP25	Eukaryotes	rho GTPase activating protein
QTN25_006825	EHI_052860A_R0	gene_424	utg000021l1	324981	326970	1990	710	16.4	1947	702	16	43	61	89	1990	710	17	1947	702	16	43	61	91	UniRef90_C4M3S5	84	661	86	0	99.8	UniRef90_C4M3S5 Heat shock protein 70, putative n=8 Tax=Entamoeba TaxID=5758 RepID=C4M3S5_ENTHI	HSP70	Eukaryotes	heat shock
QTN25_006331	EHI_052860A_R1	gene_1872	utg000013l9	540852	542851	2000	852	19.6	1918	852	20	82	3	2	2000	852	20	1918	852	20	82	3	2	UniRef90_C4M3S5	82.8	661	81	0	99.8	UniRef90_C4M3S5 Heat shock protein 70, putative n=8 Tax=Entamoeba TaxID=5758 RepID=C4M3S5_ENTHI	HSP70	Eukaryotes	heat shock
QTN25_008139	EHI_052890A_R0	gene_8898	utg000030l6	65935	67877	1943	44	1	1860	44	1	83	7	5	1943	44	1	1860	44	1	83	7	5	UniRef90_B0EAH1	28.3	647	425	8.47e-81	98.5	UniRef90_B0EAH1 Uncharacterized protein n=1 Tax=Entamoeba dispar (strain ATCC PRA-260 / SAW760) TaxID=370354 RepID=B0EAH1_ENTDS	NA	NA	NA
QTN25_007557	EHI_053000A_R0	gene_3619	utg000027l2	236070	236579	510	118	10.6	510	118	10	0	0	0	510	118	11	510	118	10	0	0	0	UniRef90_A0A0A1U6Z0	45.2	146	77	8.3e-25	88.3	UniRef90_A0A0A1U6Z0 Trichome differentiation protein GL1, putative n=1 Tax=Entamoeba invadens IP1 TaxID=370355 RepID=A0A0A1U6Z0_ENTIV	MYB	Eukaryotes	Myblike DNAbinding domain containing protein
QTN25_004990	EHI_053010A_R0	gene_3978	utg000055l	27168	28647	1480	196	6.1	1422	196	6	58	0	0	1480	196	6	1422	196	6	58	0	0	UniRef90_C4M3B9	48.4	473	214	9.07e-144	99.3	UniRef90_C4M3B9 Eukaryotic translation initiation factor 2A n=6 Tax=Entamoeba TaxID=5758 RepID=C4M3B9_ENTHI	EIF2A	Eukaryotes	eukaryotic translation initiation factor
QTN25_010143	EHI_053010A_R1	gene_5766	utg000026l22	310536	312202	1667	224	6.2	1517	224	6	150	12	5	1667	224	6	1517	224	7	150	12	5	UniRef90_C4M3B9	43.6	473	205	4e-115	99.3	UniRef90_C4M3B9 Eukaryotic translation initiation factor 2A n=6 Tax=Entamoeba TaxID=5758 RepID=C4M3B9_ENTHI	EIF2A	Eukaryotes	eukaryotic translation initiation factor
QTN25_010142	EHI_053020A_R0	gene_5671	utg000026l22	308967	310275	1309	1704	59.8	1266	1704	59	43	2	3	1309	1704	61	1266	1704	60	43	2	3	UniRef90_B0EKH1	86.5	422	56	1.38e-254	100	UniRef90_B0EKH1 26S protease regulatory subunit 6A, putative n=9 Tax=Entamoeba TaxID=5758 RepID=B0EKH1_ENTDS	PSMC3	Eukaryotes	26S protease regulatory subunit
QTN25_004991	EHI_053020A_R1	gene_4060	utg000055l	28903	30231	1329	1618	56	1193	1618	60	136	10	5	1329	1618	57	1193	1618	61	136	10	5	UniRef90_B0EKH1	77.5	423	60	4.51e-217	100	UniRef90_B0EKH1 26S protease regulatory subunit 6A, putative n=9 Tax=Entamoeba TaxID=5758 RepID=B0EKH1_ENTDS	PSMC3	Eukaryotes	26S protease regulatory subunit
QTN25_010141	EHI_053030A_R0	gene_5670	utg000026l22	305238	306713	1476	1094	34.1	1258	1094	38	218	0	0	1476	1094	35	1258	1094	39	218	0	0	UniRef90_C4M3C1	47	449	196	1.92e-150	99	UniRef90_C4M3C1 Uncharacterized protein n=7 Tax=Entamoeba TaxID=5758 RepID=C4M3C1_ENTHI	NA	NA	NA
QTN25_004992	EHI_053030A_R1	gene_4061	utg000055l	32471	33919	1449	612	19.4	1185	612	23	264	27	6	1449	612	20	1185	612	23	264	27	7	UniRef90_C4M3C1	43.9	449	193	1e-135	99	UniRef90_C4M3C1 Uncharacterized protein n=7 Tax=Entamoeba TaxID=5758 RepID=C4M3C1_ENTHI	NA	NA	NA
QTN25_004993	EHI_053040A_R0	gene_3979	utg000055l	33964	35377	1414	428	13.9	1414	428	13	0	0	0	1414	428	14	1414	428	14	0	0	0	UniRef90_C4M3C2	68	434	135	2.84e-222	100	UniRef90_C4M3C2 Protein kinase, putative n=8 Tax=Entamoeba TaxID=5758 RepID=C4M3C2_ENTHI	AKT1	Eukaryotes	AGC family protein kinase
QTN25_010128	EHI_053050A_R0	gene_5762	utg000026l22	278529	279289	761	412	24.9	657	412	28	104	14	8	761	412	25	657	412	28	104	14	9	UniRef90_UPI0002C3DE5E	68.9	177	53	1.01e-82	99.4	UniRef90_UPI0002C3DE5E ADP-ribosylation factor, arf, putative n=1 Tax=Entamoeba invadens IP1 TaxID=370355 RepID=UPI0002C3DE5E	ARL1	Eukaryotes	Adp-ribosylation factor-like
QTN25_004994	EHI_053050A_R1	gene_4062	utg000055l	37684	38345	662	690	47.9	555	690	55	107	36	21	662	690	49	555	690	56	107	36	22	UniRef90_UPI0002C3DE5E	68.9	177	53	1.01e-82	99.4	UniRef90_UPI0002C3DE5E ADP-ribosylation factor, arf, putative n=1 Tax=Entamoeba invadens IP1 TaxID=370355 RepID=UPI0002C3DE5E	ARL1	Eukaryotes	Adp-ribosylation factor-like
QTN25_002919	EHI_053050A_R2	gene_9740	utg000002l4	91879	92788	910	1024	51.7	583	1016	77	327	36	7	910	1024	53	583	1016	78	327	36	7	UniRef90_UPI0002C3F9B0	82.7	179	31	1.46e-108	99.4	UniRef90_UPI0002C3F9B0 ADP-ribosylation factor, putative n=1 Tax=Entamoeba invadens IP1 TaxID=370355 RepID=UPI0002C3F9B0	ARL1	Eukaryotes	Adp-ribosylation factor-like
QTN25_010129	EHI_053060A_R0	gene_5763	utg000026l22	279752	281416	1665	506	14	1624	506	14	41	0	0	1665	506	14	1624	506	14	41	0	0	UniRef90_A0A0A1U0K8	76.7	443	86	2e-241	99.3	UniRef90_A0A0A1U0K8 Myosin light chain kinase, putative n=2 Tax=Entamoeba invadens TaxID=33085 RepID=A0A0A1U0K8_ENTIV	NA	Eukaryotes	calcium-dependent protein kinase
QTN25_004995	EHI_053060A_R1	gene_4063	utg000055l	39134	40532	1399	302	9.9	1305	302	10	94	64	43	1399	302	10	1305	302	10	94	64	44	UniRef90_A0A0A1U0K8	74.5	439	94	4.67e-232	97	UniRef90_A0A0A1U0K8 Myosin light chain kinase, putative n=2 Tax=Entamoeba invadens TaxID=33085 RepID=A0A0A1U0K8_ENTIV	NA	Eukaryotes	calcium-dependent protein kinase
QTN25_009883	EHI_053070A_R0	gene_10359	utg000024l12	148766	149989	1224	620	23.3	1146	620	24	78	1	1	1224	620	24	1146	620	24	78	1	1	UniRef90_K2HHL2	38.4	289	177	2.03e-57	98.6	UniRef90_K2HHL2 Uncharacterized protein n=7 Tax=Entamoeba TaxID=5758 RepID=K2HHL2_ENTNP	NA	NA	NA
QTN25_009895	EHI_053080A_R0	gene_10365	utg000024l12	182764	184349	1586	122	3.5	1542	122	3	44	3	4	1586	122	4	1542	122	4	44	3	4	UniRef90_B0EPM1	39.3	478	284	2.11e-103	92.2	UniRef90_B0EPM1 ATP-dependent RNA helicase HAS1, putative n=1 Tax=Entamoeba dispar (strain ATCC PRA-260 / SAW760) TaxID=370354 RepID=B0EPM1_ENTDS	DDX1	Ancestor	purine NTP-dependent helicase activity
QTN25_002458	EHI_053080A_R1	gene_9038	utg000002l1	169688	171279	1592	212	6.1	1470	212	6	122	79	41	1592	212	6	1470	212	6	122	79	42	UniRef90_B0EPM1	36.4	478	272	2.33e-87	91.8	UniRef90_B0EPM1 ATP-dependent RNA helicase HAS1, putative n=1 Tax=Entamoeba dispar (strain ATCC PRA-260 / SAW760) TaxID=370354 RepID=B0EPM1_ENTDS	DDX1	Ancestor	purine NTP-dependent helicase activity
QTN25_003075	EHI_053120A_R0	gene_5859	utg000025l	479518	480831	1314	114	4	1314	114	4	0	0	0	1314	114	4	1314	114	4	0	0	0	UniRef90_A0A0A1U8J8	42.7	438	232	2.03e-104	97.9	UniRef90_A0A0A1U8J8 Nhl repeat-containing protein, putative n=1 Tax=Entamoeba invadens IP1 TaxID=370355 RepID=A0A0A1U8J8_ENTIV	NA	Eukaryotes	NHL repeat
QTN25_000733	EHI_053130A_R0	gene_9337	utg000008l	37756	39002	1247	868	32	1247	868	31	0	0	0	1247	868	33	1247	868	31	0	0	0	UniRef90_Q26334	85.3	340	47	8.88e-207	84.9	UniRef90_Q26334 Protein kinase 2, putative n=8 Tax=Entamoeba TaxID=5758 RepID=Q26334_ENTHI	SGK1	Eukaryotes	ribosomal protein s6 kinase
QTN25_007522	EHI_053130A_R5	gene_3561	utg000027l2	101138	102562	1425	622	20.1	1050	619	26	375	12	2	1425	622	20	1050	619	26	375	12	2	UniRef90_Q8WQH7	67.4	291	94	6.89e-151	97.6	UniRef90_Q8WQH7 Protein kinase, putative n=11 Tax=Entamoeba TaxID=5758 RepID=Q8WQH7_ENTHI	SGK1	Eukaryotes	ribosomal protein s6 kinase
QTN25_004883	EHI_053130A_R6	gene_7043	utg000053l	315247	316394	1148	966	38.7	1045	966	41	103	11	7	1148	966	39	1045	966	41	103	11	7	UniRef90_Q8WQH7	69.7	294	88	2.22e-156	99	UniRef90_Q8WQH7 Protein kinase, putative n=11 Tax=Entamoeba TaxID=5758 RepID=Q8WQH7_ENTHI	SGK1	Eukaryotes	ribosomal protein s6 kinase
QTN25_003154	EHI_053130A_R7	gene_990	utg000029l	129724	131244	1521	536	16.2	1352	536	17	169	4	1	1521	536	17	1352	536	18	169	4	2	UniRef90_C4LVW8	66.6	398	129	2.79e-199	99	UniRef90_C4LVW8 PH-protein kinase domain containing protein n=8 Tax=Entamoeba TaxID=5758 RepID=C4LVW8_ENTHI	AKT1	Eukaryotes	AGC family protein kinase
QTN25_002943	EHI_053140A_R0	gene_9750	utg000002l4	229147	230113	967	118	5.6	857	118	6	110	11	6	967	118	6	857	118	6	110	11	6	UniRef90_UPI0002C3FBF7	41.5	147	86	5.58e-32	80.3	UniRef90_UPI0002C3FBF7 hypothetical protein n=1 Tax=Entamoeba invadens IP1 TaxID=370355 RepID=UPI0002C3FBF7	NA	NA	NA
QTN25_009546	EHI_053150A_R0	gene_5518	utg000011l10	162382	163778	1397	3370	110.9	1326	3370	112	71	2	2	1397	3370	113	1326	3370	114	71	2	2	UniRef90_K2GI49	36.9	355	211	2.39e-50	100	UniRef90_K2GI49 Rab family GTPase n=7 Tax=Entamoeba TaxID=5758 RepID=K2GI49_ENTNP	NA	Eukaryotes	member RAS oncogene family
QTN25_003441	EHI_053150A_R3	gene_1130	utg000029l	935863	936689	827	2966	164.9	776	2966	168	51	46	57	827	2966	168	776	2966	172	51	46	58	UniRef90_Q9BLF2	78.9	204	40	1.74e-110	80.1	UniRef90_Q9BLF2 Rab family GTPase n=8 Tax=Entamoeba TaxID=5758 RepID=Q9BLF2_ENTHI	NA	Eukaryotes	member RAS oncogene family
QTN25_010049	EHI_053170A_R0	gene_5625	utg000026l22	63789	64829	1041	838	37	1041	838	35	0	0	0	1041	838	38	1041	838	36	0	0	0	UniRef90_K2HT12	51.1	262	124	1.87e-75	84.9	UniRef90_K2HT12 RNA-binding protein, putative n=10 Tax=Entamoeba TaxID=5758 RepID=K2HT12_ENTNP	NA	Eukaryotes	RRM
QTN25_004733	EHI_053170A_R1	gene_5226	utg000052l	252821	253766	946	734	35.7	946	734	34	0	0	0	946	734	36	946	734	35	0	0	0	UniRef90_K2HT12	46.8	248	128	5.38e-56	78.2	UniRef90_K2HT12 RNA-binding protein, putative n=10 Tax=Entamoeba TaxID=5758 RepID=K2HT12_ENTNP	NA	Eukaryotes	RRM
QTN25_006306	EHI_053170A_R2	gene_1859	utg000013l9	473497	474270	774	424	25.2	774	424	24	0	0	0	774	424	26	774	424	25	0	0	0	UniRef90_UPI0002C3E9FB	30.8	211	130	1.96e-25	76.3	UniRef90_UPI0002C3E9FB hypothetical protein n=1 Tax=Entamoeba invadens IP1 TaxID=370355 RepID=UPI0002C3E9FB	NA	Eukaryotes	nucleic acid binding protein
QTN25_009666	EHI_053200A_R0	gene_5401	utg000011l34	180553	182285	1733	40	1.1	1733	40	1	0	0	0	1733	40	1	1733	40	1	0	0	0	UniRef90_B0EMR2	43.3	561	258	3.29e-107	100	UniRef90_B0EMR2 DNA double-strand break repair Rad50 ATPase, putative n=8 Tax=Entamoeba TaxID=5758 RepID=B0EMR2_ENTDS	HSPA	Bacteria	Heat shock protein
QTN25_002655	EHI_053420A_R0	gene_8053	utg000002l2	410345	411383	1039	641	28.4	938	641	30	101	7	4	1039	641	29	938	641	31	101	7	4	UniRef90_K2GTQ0	70.4	213	61	8.34e-103	100	UniRef90_K2GTQ0 Rab family GTPase n=7 Tax=Entamoeba TaxID=5758 RepID=K2GTQ0_ENTNP	RABL2A	Eukaryotes	ras-related protein
QTN25_009950	EHI_053420A_R2	gene_10478	utg000024l12	333225	334304	1080	216	9.2	974	216	10	106	22	13	1080	216	9	974	216	10	106	22	13	UniRef90_B0EK11	56.7	157	67	6.58e-54	77.2	UniRef90_B0EK11 Small GTPase rabi, putative n=8 Tax=Entamoeba TaxID=5758 RepID=B0EK11_ENTDS	NA	Eukaryotes	member RAS oncogene family
QTN25_003247	EHI_053480A_R0	gene_1470	utg000029l	371797	374098	2302	60	1.2	2214	60	1	88	0	0	2302	60	1	2214	60	1	88	0	0	UniRef90_C4M8P4	44	718	372	3.51e-200	99.2	UniRef90_C4M8P4 DNA repair protein REV1 n=7 Tax=Entamoeba TaxID=5758 RepID=C4M8P4_ENTHI	REV1	Eukaryotes	REV1, polymerase (DNA directed)
QTN25_003246	EHI_053600A_R0	gene_1469	utg000029l	367410	371002	3593	38	0.5	3525	38	0	68	15	14	3593	38	0	3525	38	0	68	15	14	UniRef90_B0ENT2	53.8	1222	475	0	99.4	UniRef90_B0ENT2 ATP-dependent RNA helicase, putative n=8 Tax=Entamoeba TaxID=5758 RepID=B0ENT2_ENTDS	NA	Eukaryotes	ATPdependent RNA helicase
QTN25_003782	EHI_053610A_R0	gene_5080	utg000037l	100182	101358	1177	156	6.1	1141	156	6	36	2	4	1177	156	6	1141	156	6	36	2	4	UniRef90_B0EMR7	64.5	352	123	6.29e-169	100	UniRef90_B0EMR7 Apyrase, putative n=1 Tax=Entamoeba dispar (strain ATCC PRA-260 / SAW760) TaxID=370354 RepID=B0EMR7_ENTDS	CANT1	Eukaryotes	Calcium activated nucleotidase 1
QTN25_006373	EHI_053830A_R0	gene_9400	utg000014l2	113120	114206	1087	2760	116.7	1087	2760	112	0	0	0	1087	2760	119	1087	2760	114	0	0	0	UniRef90_B0EHP6	42.9	359	190	5.05e-60	99.4	UniRef90_B0EHP6 Lupus la ribonucleoprotein, putative n=1 Tax=Entamoeba dispar (strain ATCC PRA-260 / SAW760) TaxID=370354 RepID=B0EHP6_ENTDS	SSB	Eukaryotes	La ribonucleoprotein domain family, member 7
QTN25_002239	EHI_053850A_R0	gene_2098	utg000019l	245687	247516	1830	824	20.7	1790	824	20	40	279	440	1830	824	21	1790	824	21	40	279	449	UniRef90_C4MBD9	25.8	565	385	2.65e-36	89.4	UniRef90_C4MBD9 Uncharacterized protein n=7 Tax=Entamoeba TaxID=5758 RepID=C4MBD9_ENTHI	NA	NA	NA
QTN25_003374	EHI_054090A_R0	gene_1528	utg000029l	656169	657063	895	148	7.6	841	148	8	54	3	4	895	148	8	841	148	8	54	3	4	UniRef90_A0A0A1UG07	37.8	246	137	8.87e-46	93.1	UniRef90_A0A0A1UG07 Cell division protein kinase, putative n=1 Tax=Entamoeba invadens IP1 TaxID=370355 RepID=A0A0A1UG07_ENTIV	ORG1	Eukaryotes	Cyclin-Dependent Kinase
QTN25_003373	EHI_054100A_R0	gene_1099	utg000029l	654227	655326	1100	296	12.4	1100	296	12	0	0	0	1100	296	13	1100	296	12	0	0	0	NA	NA	NA	NA	NA	NA	NA	NA	NA	NA
QTN25_008356	EHI_054110A_R0	gene_10141	utg000003l26	130229	132212	1984	2178	50.5	1984	2178	48	0	0	0	0	0	0	0	0	0	0	0	0	UniRef90_Q1EQ02	58.3	84	35	6.2e-22	74.3	UniRef90_Q1EQ02 EhSyntaxin C n=8 Tax=Entamoeba TaxID=5758 RepID=Q1EQ02_ENTHI	PEP12	Fungi	SNARE domain protein
QTN25_003573	EHI_054110A_R1	gene_3154	utg000031l	772789	773943	1155	364	14.5	1126	364	14	29	45	98	0	0	0	0	0	0	0	0	0	UniRef90_Q1EQ02	47.6	84	34	8.2e-12	71.8	UniRef90_Q1EQ02 EhSyntaxin C n=8 Tax=Entamoeba TaxID=5758 RepID=Q1EQ02_ENTHI	NA	NA	NA
QTN25_005253	EHI_054120A_R0	gene_5891	utg000063l	123709	125249	1541	124	3.7	1437	124	4	104	1	1	1541	124	4	1437	124	4	104	1	1	UniRef90_K2H4M5	56.8	375	148	1.79e-140	75.7	UniRef90_K2H4M5 Uncharacterized protein n=7 Tax=Entamoeba TaxID=5758 RepID=K2H4M5_ENTNP	NA	Eukaryotes	NA
QTN25_003296	EHI_054120A_R1	gene_1057	utg000029l	495512	497051	1540	80	2.4	1407	80	3	133	1	0	1540	80	2	1407	80	3	133	1	0	UniRef90_K2H4M5	54.1	375	149	6.83e-130	75.2	UniRef90_K2H4M5 Uncharacterized protein n=7 Tax=Entamoeba TaxID=5758 RepID=K2H4M5_ENTNP	NA	Eukaryotes	NA
QTN25_005254	EHI_054130A_R0	gene_6082	utg000063l	125626	127451	1826	294	7.4	1791	294	7	35	5	9	1826	294	8	1791	294	7	35	5	9	UniRef90_B0E6J4	50.3	589	270	1.19e-196	96.1	UniRef90_B0E6J4 VPS9 domain-containing protein n=8 Tax=Entamoeba TaxID=5758 RepID=B0E6J4_ENTDS	NA	Eukaryotes	guanine nucleotide exchange factor
QTN25_003297	EHI_054130A_R1	gene_1493	utg000029l	497448	499942	2495	1470	27.1	2394	1470	27	101	13	8	788	14	1	754	14	1	34	2	4	UniRef90_B0E6J4	49	590	276	7.16e-185	96.3	UniRef90_B0E6J4 VPS9 domain-containing protein n=8 Tax=Entamoeba TaxID=5758 RepID=B0E6J4_ENTDS	NA	Eukaryotes	guanine nucleotide exchange factor
QTN25_005255	EHI_054140A_R0	gene_5892	utg000063l	127485	128094	610	674	50.8	550	674	54	60	14	15	610	674	52	550	674	55	60	14	15	UniRef90_B0E6J3	45.1	133	71	2.38e-24	80	UniRef90_B0E6J3 Nuclear transcription factor Y subunit n=1 Tax=Entamoeba dispar (strain ATCC PRA-260 / SAW760) TaxID=370354 RepID=B0E6J3_ENTDS	NFYA	Eukaryotes	Nuclear transcription factor Y
QTN25_003298	EHI_054140A_R1	gene_1058	utg000029l	498236	499942	1707	1456	39.2	1641	1456	39	66	11	11	0	0	0	0	0	0	0	0	0	UniRef90_B0E6J3	46.9	128	65	1.61e-23	74.3	UniRef90_B0E6J3 Nuclear transcription factor Y subunit n=1 Tax=Entamoeba dispar (strain ATCC PRA-260 / SAW760) TaxID=370354 RepID=B0E6J3_ENTDS	NFYA	Eukaryotes	Nuclear transcription factor Y
QTN25_003300	EHI_054150A_R0	gene_1059	utg000029l	502013	502783	771	324	19.3	771	324	18	0	0	0	771	324	20	771	324	19	0	0	0	UniRef90_R7JFB1	57.3	171	72	1.08e-61	97.7	UniRef90_R7JFB1 NAD(+) diphosphatase n=1 Tax=Parabacteroides sp. CAG:409 TaxID=1262913 RepID=R7JFB1_9BACT	NA	Bacteria	nudix hydrolase
QTN25_006648	EHI_054160A_R1	gene_9907	utg000016l9	279035	279993	959	20	1	959	20	1	0	0	0	959	20	1	959	20	1	0	0	0	NA	NA	NA	NA	NA	NA	NA	NA	Ancestor	Leucine rich repeat protein, bspa family protein
QTN25_006741	EHI_054160A_R2	gene_9989	utg000018l3	191153	192292	1140	70	2.8	1140	70	3	0	0	0	1140	70	3	1140	70	3	0	0	0	NA	NA	NA	NA	NA	NA	NA	NA	Ancestor	Leucine rich repeat protein, bspa family protein
QTN25_010266	EHI_054160A_R6	gene_7954	utg000027l10	23102	24016	915	18	0.9	915	18	1	0	0	0	915	18	1	915	18	1	0	0	0	NA	NA	NA	NA	NA	NA	NA	NA	Ancestor	Leucine rich repeat protein, bspa family protein
QTN25_007939	EHI_054170A_R0	gene_10147	utg000030l2	3560	5464	1905	52	1.3	1865	52	1	40	3	5	1905	52	1	1865	52	1	40	3	5	UniRef90_C4M6U2	29.5	559	352	9.26e-47	97.5	UniRef90_C4M6U2 Uncharacterized protein n=7 Tax=Entamoeba TaxID=5758 RepID=C4M6U2_ENTHI	NA	NA	NA
QTN25_004669	EHI_054180A_R0	gene_9943	utg000051l	47191	49838	2648	74	1.3	2600	74	1	48	0	0	2648	74	1	2600	74	1	48	0	0	UniRef90_C4M6U3	64.9	808	278	0	96.6	UniRef90_C4M6U3 Protein SEY1 homolog 2 n=9 Tax=Entamoeba TaxID=5758 RepID=SEY12_ENTHI	SEY1	Eukaryotes	Cooperates with the reticulon proteins and tubule- shaping DP1 family proteins to generate and maintain the structure of the tubular endoplasmic reticulum network. Has GTPase activity, which is required for its function in ER organization (By similarity)
QTN25_007913	EHI_054180A_R1	gene_5031	utg000030l1	403107	405687	2581	494	8.8	2466	494	9	115	12	7	2581	494	9	2466	494	9	115	12	7	UniRef90_C4M6U3	60.6	810	290	0	97.1	UniRef90_C4M6U3 Protein SEY1 homolog 2 n=9 Tax=Entamoeba TaxID=5758 RepID=SEY12_ENTHI	SEY1	Eukaryotes	Cooperates with the reticulon proteins and tubule- shaping DP1 family proteins to generate and maintain the structure of the tubular endoplasmic reticulum network. Has GTPase activity, which is required for its function in ER organization (By similarity)
QTN25_003448	EHI_054180A_R2	gene_9804	utg000003l1	21179	23971	2793	156	2.6	2538	156	3	255	0	0	2793	156	3	2538	156	3	255	0	0	UniRef90_C4LTM1	65.1	727	167	0	98.9	UniRef90_C4LTM1 Protein SEY1 homolog 1 n=8 Tax=Entamoeba TaxID=5758 RepID=SEY11_ENTHI	SEY1	Eukaryotes	Cooperates with the reticulon proteins and tubule- shaping DP1 family proteins to generate and maintain the structure of the tubular endoplasmic reticulum network. Has GTPase activity, which is required for its function in ER organization (By similarity)
QTN25_007911	EHI_054190A_R0	gene_5029	utg000030l1	398575	399883	1309	84	3	1309	84	3	0	0	0	1309	84	3	1309	84	3	0	0	0	UniRef90_B0EKR1	45.9	427	230	4.93e-138	99.1	UniRef90_B0EKR1 Lipase containing protein, putative n=11 Tax=Entamoeba TaxID=5758 RepID=B0EKR1_ENTDS	OSI_36909	Eukaryotes	diacylglycerol lipase
QTN25_004668	EHI_054190A_R1	gene_9942	utg000051l	45620	46909	1290	148	5.3	1290	148	5	0	0	0	1290	148	5	1290	148	5	0	0	0	UniRef90_B0EKR1	42.9	387	215	3.84e-113	88.8	UniRef90_B0EKR1 Lipase containing protein, putative n=11 Tax=Entamoeba TaxID=5758 RepID=B0EKR1_ENTDS	OSI_36909	Eukaryotes	diacylglycerol lipase
QTN25_006955	EHI_054210A_R0	gene_3677	utg000022l1	98829	100114	1286	94	3.4	1286	94	3	0	0	0	1286	94	3	1286	94	3	0	0	0	UniRef90_B0EEU7	42.7	117	37	1.76e-16	86.5	UniRef90_B0EEU7 Uncharacterized protein n=8 Tax=Entamoeba TaxID=5758 RepID=B0EEU7_ENTDS	NA	NA	NA
QTN25_006900	EHI_054230A_R0	gene_1638	utg000021l2	170555	171407	853	460	24.8	853	460	24	0	0	0	853	460	25	853	460	24	0	0	0	UniRef90_C4M6T7	66.8	280	89	4.72e-130	100	UniRef90_C4M6T7 Proteasome regulatory subunit, putative n=8 Tax=Entamoeba TaxID=5758 RepID=C4M6T7_ENTHI	PSMD6	Eukaryotes	Proteasome (Prosome, macropain) 26S subunit, non-ATPase, 6
QTN25_009376	EHI_054230A_R1	gene_8139	utg000010l19	22611	23477	867	834	44.2	811	834	45	56	269	303	867	834	45	811	834	46	56	269	309	UniRef90_C4M6T7	63.3	264	78	3.45e-113	93.9	UniRef90_C4M6T7 Proteasome regulatory subunit, putative n=8 Tax=Entamoeba TaxID=5758 RepID=C4M6T7_ENTHI	PSMD6	Eukaryotes	Proteasome (Prosome, macropain) 26S subunit, non-ATPase, 6
QTN25_007999	EHI_054240A_R0	gene_10175	utg000030l2	157873	161250	3378	16	0.2	3378	16	0	0	0	0	3378	16	0	3378	16	0	0	0	0	UniRef90_B0EEV0	53.6	757	341	1.2e-282	66.6	UniRef90_B0EEV0 Regulator of telomere elongation helicase 1 rtel1, putative n=1 Tax=Entamoeba dispar (strain ATCC PRA-260 / SAW760) TaxID=370354 RepID=B0EEV0_ENTDS	BRIP1	Eukaryotes	regulator of telomere elongation helicase 1
QTN25_005232	EHI_054250A_R0	gene_6072	utg000063l	66680	68663	1984	364	8.4	1899	364	8	85	2	1	1984	364	9	1899	364	9	85	2	2	UniRef90_B0EEV1	61.3	640	239	1.7e-262	99.8	UniRef90_B0EEV1 Rhodanese domain-containing protein n=8 Tax=Entamoeba TaxID=5758 RepID=B0EEV1_ENTDS	TBC1D23	Eukaryotes	TBC1 domain family member
QTN25_002429	EHI_054260A_R0	gene_9072	utg000002l1	107469	108659	1191	2320	89.5	1191	2320	86	0	0	0	1191	2320	91	1191	2320	87	0	0	0	UniRef90_C4M6U0	73.6	352	92	2.2e-182	99.2	UniRef90_C4M6U0 Dolichol-phosphate mannosyltransferase subunit 1 n=9 Tax=Entamoeba TaxID=5758 RepID=C4M6U0_ENTHI	DPMS	Eukaryotes	dolicholphosphate mannosyltransferase
QTN25_003282	EHI_054490A_R0	gene_1487	utg000029l	463679	464142	464	3456	342.4	464	3456	328	0	0	0	464	3456	349	464	3456	334	0	0	0	UniRef90_B0EED3	65.2	132	46	4.35e-48	100	UniRef90_B0EED3 Uncharacterized protein n=6 Tax=Entamoeba TaxID=5758 RepID=B0EED3_ENTDS	NA	NA	NA
QTN25_005397	EHI_054500A_R0	gene_161	utg000009l1	338147	339078	932	78	3.8	857	78	4	75	8	7	932	78	4	857	78	4	75	8	7	UniRef90_K2GVD8	52.7	165	78	3.43e-51	95.9	UniRef90_K2GVD8 Palmitoyltransferase n=1 Tax=Entamoeba nuttalli (strain P19) TaxID=1076696 RepID=K2GVD8_ENTNP	ZDHHC15	Eukaryotes	zinc finger
QTN25_006987	EHI_054520A_R0	gene_4705	utg000022l1	182134	183615	1482	2605	80.8	1482	2605	77	0	0	0	1482	2605	82	1482	2605	79	0	0	0	NA	NA	NA	NA	NA	NA	NA	NA	NA	NA
QTN25_004571	EHI_054520A_R1	gene_7507	utg000049l	21794	22684	891	158	8.2	849	158	8	42	2	3	891	158	8	849	158	8	42	2	3	NA	NA	NA	NA	NA	NA	NA	NA	NA	NA
QTN25_005615	EHI_054530A_R0	gene_4667	utg000011l1	26138	27562	1425	2602	83.9	1425	2602	80	0	0	0	1425	2602	86	1425	2602	82	0	0	0	UniRef90_K2HSI7	63.5	468	168	2.13e-213	100	UniRef90_K2HSI7 Serine carboxypeptidase (S28) family protein n=8 Tax=Entamoeba TaxID=5758 RepID=K2HSI7_ENTNP	PRSS16	Eukaryotes	protease, serine, 16 (thymus)
QTN25_005174	EHI_054650A_R0	gene_9697	utg000061l	38935	39539	605	520	39.5	535	520	43	70	4	4	605	520	40	535	520	44	70	4	4	NA	NA	NA	NA	NA	NA	NA	NA	NA	NA
QTN25_005632	EHI_054660A_R0	gene_1891	utg000001l12	43908	44975	1068	136	5.9	1068	136	6	0	0	0	1068	136	6	1068	136	6	0	0	0	UniRef90_B0EEC6	47.9	317	163	1.94e-100	89	UniRef90_B0EEC6 Apyrase, putative n=8 Tax=Entamoeba TaxID=5758 RepID=B0EEC6_ENTDS	CANT1	Eukaryotes	Calcium activated nucleotidase 1
QTN25_007717	EHI_054680A_R0	gene_3442	utg000028l2	513217	514106	890	136	7	890	136	7	0	0	0	890	136	7	890	136	7	0	0	0	UniRef90_A0A0A1U175	31.5	238	141	4.4e-22	96.2	UniRef90_A0A0A1U175 Uncharacterized protein n=1 Tax=Entamoeba invadens IP1 TaxID=370355 RepID=A0A0A1U175_ENTIV	NA	NA	NA
QTN25_003043	EHI_054680A_R1	gene_5839	utg000025l	395443	396182	740	904	56.2	740	904	54	0	0	0	740	904	57	740	904	55	0	0	0	UniRef90_A0A0A1UF73	42	193	102	1.15e-34	77.2	UniRef90_A0A0A1UF73 Uncharacterized protein n=1 Tax=Entamoeba invadens IP1 TaxID=370355 RepID=A0A0A1UF73_ENTIV	NA	NA	NA
QTN25_008195	EHI_054690A_R0	gene_8823	utg000030l6	211682	212339	658	692	48.3	658	692	46	0	0	0	658	692	49	658	692	47	0	0	0	UniRef90_C4M2I8	55.5	218	97	1.49e-87	100	UniRef90_C4M2I8 Metal dependent hydrolase, putative n=7 Tax=Entamoeba TaxID=5758 RepID=C4M2I8_ENTHI	NA	Ancestor	Hydrolase
QTN25_005061	EHI_054690A_R1	gene_4095	utg000055l	179544	180701	1158	750	29.8	1081	750	31	77	30	25	40	89	104	40	89	100	0	0	0	UniRef90_C4M2I8	50.5	218	82	6.09e-73	100	UniRef90_C4M2I8 Metal dependent hydrolase, putative n=7 Tax=Entamoeba TaxID=5758 RepID=C4M2I8_ENTHI	NA	Ancestor	Hydrolase
QTN25_005613	EHI_054700A_R0	gene_2991	utg000011l1	23090	24039	950	112	5.4	950	112	5	0	0	0	950	112	6	950	112	5	0	0	0	UniRef90_B0EH33	50.7	270	133	4.59e-84	89.1	UniRef90_B0EH33 Macro domain-containing protein n=8 Tax=Entamoeba TaxID=5758 RepID=B0EH33_ENTDS	GDAP2	Eukaryotes	family member
QTN25_005612	EHI_054710A_R0	gene_2990	utg000011l1	19753	22005	2253	140	2.9	2253	140	3	0	0	0	2253	140	3	2253	140	3	0	0	0	UniRef90_UPI0002C3F6F0	31.7	492	291	4.25e-60	99.8	UniRef90_UPI0002C3F6F0 hypothetical protein n=1 Tax=Entamoeba invadens IP1 TaxID=370355 RepID=UPI0002C3F6F0	CCNH	Mammals	cyclin H
QTN25_005188	EHI_054720A_R0	gene_9717	utg000061l	82025	83207	1183	1650	64.1	1146	1650	63	37	532	907	1183	1650	65	1146	1650	65	37	532	925	UniRef90_B0ETP6	60.2	379	138	3.23e-156	98.7	UniRef90_B0ETP6 Choline/ethanolaminephosphotransferase, putative n=8 Tax=Entamoeba TaxID=5758 RepID=B0ETP6_ENTDS	NA	Eukaryotes	phosphotransferase 1
QTN25_007255	EHI_054730A_R0	gene_4432	utg000022l2	649469	650249	781	152	8.9	781	152	9	0	0	0	781	152	9	781	152	9	0	0	0	UniRef90_B0ETP5	59.2	191	78	2.81e-80	85.7	UniRef90_B0ETP5 Uncharacterized protein n=7 Tax=Entamoeba TaxID=5758 RepID=B0ETP5_ENTDS	NA	Eukaryotes	Fer (Fps fes related) tyrosine kinase
QTN25_005605	EHI_054730A_R1	gene_2987	utg000011l1	8495	9286	792	188	10.9	763	188	11	29	55	120	792	188	11	763	188	11	29	55	122	UniRef90_B0ETP5	55	191	76	4.07e-70	85	UniRef90_B0ETP5 Uncharacterized protein n=7 Tax=Entamoeba TaxID=5758 RepID=B0ETP5_ENTDS	NA	Eukaryotes	Fer (Fps fes related) tyrosine kinase
QTN25_005607	EHI_054750A_R0	gene_2988	utg000011l1	10243	11245	1003	1362	62.4	1003	1362	60	0	0	0	1003	1362	64	1003	1362	61	0	0	0	UniRef90_C4M2J4	53.5	269	125	4.22e-102	95.7	UniRef90_C4M2J4 Phosphatidate cytidylyltransferase, putative n=7 Tax=Entamoeba TaxID=5758 RepID=C4M2J4_ENTHI	YNBB	Ancestor	phosphatidate Cytidylyltransferase
QTN25_007253	EHI_054750A_R1	gene_4431	utg000022l2	647520	648498	979	1068	50.2	941	1068	50	38	516	856	979	1068	51	941	1068	51	38	516	874	UniRef90_C4M2J4	51.5	268	117	7.04e-90	95.1	UniRef90_C4M2J4 Phosphatidate cytidylyltransferase, putative n=7 Tax=Entamoeba TaxID=5758 RepID=C4M2J4_ENTHI	YNBB	Ancestor	phosphatidate Cytidylyltransferase
QTN25_004349	EHI_054750A_R2	gene_4632	utg000043l	419382	420240	859	1060	56.7	859	1060	54	0	0	0	859	1060	58	859	1060	55	0	0	0	UniRef90_C4M2J4	45.1	266	146	1.34e-78	97.4	UniRef90_C4M2J4 Phosphatidate cytidylyltransferase, putative n=7 Tax=Entamoeba TaxID=5758 RepID=C4M2J4_ENTHI	YNBB	Ancestor	phosphatidate Cytidylyltransferase
QTN25_005667	EHI_054790A_R0	gene_2975	utg000001l14	15161	16662	1502	352	10.8	1411	352	11	91	0	0	1502	352	11	1411	352	11	91	0	0	UniRef90_L7FJG6	44.3	460	250	3.1e-125	97.4	UniRef90_L7FJG6 PolyA polymerase, putative n=1 Tax=Entamoeba invadens IP1 TaxID=370355 RepID=L7FJG6_ENTIV	CCA1	Eukaryotes	TRNA nucleotidyltransferase
QTN25_009104	EHI_054800A_R0	gene_867	utg000047l8	363974	365385	1412	390	12.7	1412	390	12	0	0	0	1412	390	13	1412	390	12	0	0	0	UniRef90_B0EN16	55.3	485	183	9.62e-106	97.4	UniRef90_B0EN16 Uncharacterized protein n=9 Tax=Entamoeba TaxID=5758 RepID=B0EN16_ENTDS	FRK	Aves	fyn-related kinase
QTN25_005401	EHI_054830A_R0	gene_54	utg000009l1	353544	356806	3263	2294	32.3	3263	2294	31	0	0	0	3263	2294	33	3263	2294	32	0	0	0	UniRef90_C4M2K1	74.1	1066	268	0	98.2	UniRef90_C4M2K1 Calcium-transporting ATPase n=8 Tax=Entamoeba histolytica TaxID=5759 RepID=C4M2K1_ENTHI	ATP2B2	Eukaryotes	ATPase, Ca transporting, plasma membrane
QTN25_005707	EHI_054840A_R0	gene_4469	utg000001l15	66383	68144	1762	290	7.6	1665	290	8	97	5	3	1762	290	8	1665	290	8	97	5	3	UniRef90_B0ELP3	37.7	515	294	6.53e-113	89.7	UniRef90_B0ELP3 Utp12 domain-containing protein n=1 Tax=Entamoeba dispar (strain ATCC PRA-260 / SAW760) TaxID=370354 RepID=B0ELP3_ENTDS	NA	Eukaryotes	Dip2/Utp12 Family
QTN25_008838	EHI_054840A_R1	gene_5932	utg000039l6	86257	88011	1755	120	3.1	1509	120	4	246	0	0	1755	120	3	1509	120	4	246	0	0	UniRef90_B0ELP3	34.1	513	263	1.62e-82	88.6	UniRef90_B0ELP3 Utp12 domain-containing protein n=1 Tax=Entamoeba dispar (strain ATCC PRA-260 / SAW760) TaxID=370354 RepID=B0ELP3_ENTDS	NA	Eukaryotes	Dip2/Utp12 Family
QTN25_008126	EHI_055350A_R0	gene_8791	utg000030l6	25228	26564	1337	2037	70	1262	2037	71	75	0	0	0	0	0	0	0	0	0	0	0	UniRef90_B1N4I1	65.3	202	70	6.61e-99	99.5	UniRef90_B1N4I1 SH3 domain-containing protein n=8 Tax=Entamoeba TaxID=5758 RepID=B1N4I1_ENTHI	NA	Eukaryotes	Inherit from NOG: PH
QTN25_008472	EHI_055350A_R1	gene_2029	utg000003l29	14806	15419	614	1767	132.3	585	1767	133	29	12	26	614	1767	135	585	1767	136	29	12	27	UniRef90_B1N4I1	60.9	202	69	1.16e-87	99.5	UniRef90_B1N4I1 SH3 domain-containing protein n=8 Tax=Entamoeba TaxID=5758 RepID=B1N4I1_ENTHI	NA	Eukaryotes	Inherit from NOG: PH
QTN25_008125	EHI_055360A_R0	gene_8790	utg000030l6	24555	26564	2010	2047	46.8	1858	2047	48	152	0	0	673	11	1	596	11	1	77	0	0	UniRef90_K2GD78	30.3	211	133	6.23e-15	94.7	UniRef90_K2GD78 Uncharacterized protein n=7 Tax=Entamoeba TaxID=5758 RepID=K2GD78_ENTNP	NA	NA	NA
QTN25_008473	EHI_055360A_R1	gene_2030	utg000003l29	15489	16194	706	6	0.4	549	6	0	157	1	0	706	6	0	549	6	0	157	1	0	UniRef90_K2GD78	32.7	159	93	6.58e-11	80.2	UniRef90_K2GD78 Uncharacterized protein n=7 Tax=Entamoeba TaxID=5758 RepID=K2GD78_ENTNP	NA	NA	NA
QTN25_008474	EHI_055370A_R0	gene_2031	utg000003l29	16306	17043	738	142	8.8	701	142	9	37	4	7	738	142	9	701	142	9	37	4	7	NA	NA	NA	NA	NA	NA	NA	MEF2A	Eukaryotes	transcription factor
QTN25_008124	EHI_055370A_R1	gene_8789	utg000030l6	23725	24409	685	138	9.3	605	138	10	80	10	8	685	138	9	605	138	10	80	10	8	NA	NA	NA	NA	NA	NA	NA	MEF2A	Eukaryotes	transcription factor
QTN25_008475	EHI_055380A_R0	gene_2032	utg000003l29	17274	18510	1237	234	8.7	1029	234	10	208	2	1	1237	234	9	1029	234	10	208	2	1	UniRef90_B0EHU6	38.5	361	166	2.15e-47	98.4	UniRef90_B0EHU6 Kinesin heavy chain, putative n=1 Tax=Entamoeba dispar (strain ATCC PRA-260 / SAW760) TaxID=370354 RepID=B0EHU6_ENTDS	NA	Arthropoda	UBX domain-containing protein
QTN25_008123	EHI_055380A_R1	gene_8788	utg000030l6	22247	23419	1173	440	17.2	902	428	21	271	20	5	1173	440	18	902	428	21	271	20	5	UniRef90_B0EHU6	32.7	355	173	1.77e-41	98.3	UniRef90_B0EHU6 Kinesin heavy chain, putative n=1 Tax=Entamoeba dispar (strain ATCC PRA-260 / SAW760) TaxID=370354 RepID=B0EHU6_ENTDS	NA	Arthropoda	UBX domain-containing protein
QTN25_007268	EHI_055410A_R0	gene_4440	utg000022l2	688707	689208	502	178	16.3	502	178	16	0	0	0	502	178	17	502	178	16	0	0	0	UniRef90_B0EHU3	37.6	141	79	3.66e-09	84.9	UniRef90_B0EHU3 Uncharacterized protein n=1 Tax=Entamoeba dispar (strain ATCC PRA-260 / SAW760) TaxID=370354 RepID=B0EHU3_ENTDS	NA	NA	NA
QTN25_000182	EHI_055420A_R0	gene_1228	utg000006l	532599	534344	1746	148	3.9	1540	148	4	206	68	21	1746	148	4	1540	148	4	206	68	21	UniRef90_C4M9Q5	46	326	157	1.46e-76	98.4	UniRef90_C4M9Q5 GTP-binding protein, Ras family n=8 Tax=Entamoeba TaxID=5758 RepID=C4M9Q5_ENTHI	NA	Eukaryotes	member RAS oncogene family
QTN25_008766	EHI_055420A_R1	gene_7690	utg000039l4	598328	599144	817	171	9.6	738	171	10	79	0	0	817	171	10	738	171	10	79	0	0	UniRef90_C4M9Q5	59.4	202	79	1.61e-69	83.3	UniRef90_C4M9Q5 GTP-binding protein, Ras family n=8 Tax=Entamoeba TaxID=5758 RepID=C4M9Q5_ENTHI	NA	NA	NA
QTN25_008765	EHI_055430A_R0	gene_7753	utg000039l4	597491	598278	788	1250	72.9	735	1250	75	53	170	202	788	1250	74	735	1250	76	53	170	206	UniRef90_B0EHU1	43.9	171	79	4.07e-33	100	UniRef90_B0EHU1 Transcription elongation factor S-II, putative n=8 Tax=Entamoeba TaxID=5758 RepID=B0EHU1_ENTDS	TCEA1	Animals	transcription elongation factor A (SII)
QTN25_005966	EHI_055660A_R0	gene_578	utg000013l8	441838	442984	1147	320	12.8	1106	320	13	41	0	0	1147	320	13	1106	320	13	41	0	0	UniRef90_C4M7A8	70.6	343	101	5.12e-184	99.4	UniRef90_C4M7A8 Cysteine protease n=8 Tax=Entamoeba TaxID=5758 RepID=C4M7A8_ENTHI	ATG4C	Eukaryotes	cysteine peptidase
QTN25_007194	EHI_055690A_R0	gene_4399	utg000022l2	494189	495478	1290	318	11.3	1290	318	11	0	0	0	1290	318	12	1290	318	11	0	0	0	UniRef90_B0EHH4	41.1	443	234	1.45e-98	99.8	UniRef90_B0EHH4 Uncharacterized protein n=8 Tax=Entamoeba TaxID=5758 RepID=B0EHH4_ENTDS	NA	NA	NA
QTN25_005326	EHI_055700A_R0	gene_4833	utg000066l	28657	29835	1179	2768	107.9	1179	2768	103	0	0	0	1179	2768	110	1179	2768	105	0	0	0	UniRef90_C4M7B2	38	184	79	1.18e-17	76.9	UniRef90_C4M7B2 Zinc finger protein, putative n=8 Tax=Entamoeba TaxID=5758 RepID=C4M7B2_ENTHI	NA	NA	NA
QTN25_000546	EHI_055700A_R1	gene_2596	utg000007l	831108	831746	639	1383	99.5	599	1383	102	40	274	432	639	1383	101	599	1383	104	40	274	441	UniRef90_A0A175JFD0	48.3	145	68	4.11e-36	81.2	UniRef90_A0A175JFD0 Uncharacterized protein n=5 Tax=Entamoeba histolytica TaxID=5759 RepID=A0A175JFD0_ENTHI	NA	NA	NA
QTN25_009754	EHI_055700A_R2	gene_2948	utg000011l39	156761	157522	762	634	38.2	722	634	39	40	73	115	762	634	39	722	634	39	40	73	117	UniRef90_A0A175JFD0	46.6	193	69	2.29e-37	83.8	UniRef90_A0A175JFD0 Uncharacterized protein n=5 Tax=Entamoeba histolytica TaxID=5759 RepID=A0A175JFD0_ENTHI	NA	NA	NA
QTN25_009734	EHI_055710A_R0	gene_2879	utg000011l39	107412	110802	3391	62	0.8	3336	62	1	55	2	2	3391	62	1	3336	62	1	55	2	2	UniRef90_C4M7B3	49.9	1118	485	0	97.3	UniRef90_C4M7B3 Uncharacterized protein n=8 Tax=Entamoeba TaxID=5758 RepID=C4M7B3_ENTHI	MAST2	Eukaryotes	microtubule associated serine threonine kinase
QTN25_007192	EHI_055710A_R1	gene_4208	utg000022l2	485461	488906	3446	56	0.7	3309	56	1	137	1	0	3446	56	1	3309	56	1	137	1	0	UniRef90_C4M7B3	48.9	1091	466	3.06e-305	93.6	UniRef90_C4M7B3 Uncharacterized protein n=8 Tax=Entamoeba TaxID=5758 RepID=C4M7B3_ENTHI	MAST2	Eukaryotes	microtubule associated serine threonine kinase
QTN25_000145	EHI_055720A_R0	gene_1340	utg000006l	432212	434094	1883	82	2	1836	82	2	47	0	0	1883	82	2	1836	82	2	47	0	0	UniRef90_B0EHH7	28.1	541	361	1.29e-66	87.4	UniRef90_B0EHH7 Uncharacterized protein n=8 Tax=Entamoeba TaxID=5758 RepID=B0EHH7_ENTDS	NA	NA	NA
QTN25_000142	EHI_055830A_R0	gene_1338	utg000006l	428563	429248	686	294	19.7	686	294	19	0	0	0	686	294	20	686	294	19	0	0	0	NA	NA	NA	NA	NA	NA	NA	EBNA1BP2	Eukaryotes	EBNA1 binding protein 2
QTN25_009349	EHI_055960A_R0	gene_289	utg000010l14	443868	445318	1451	170	5.4	1451	170	5	0	0	0	1451	170	5	1451	170	5	0	0	0	UniRef90_K2GZA4	54.5	466	187	2.39e-167	100	UniRef90_K2GZA4 Ubiquitin fusion degradation protein, putative n=7 Tax=Entamoeba TaxID=5758 RepID=K2GZA4_ENTNP	UFD1L	Eukaryotes	ubiquitin fusion degradation protein
QTN25_009347	EHI_055970A_R0	gene_288	utg000010l14	440130	443007	2878	76	1.2	2764	76	1	114	3	2	2878	76	1	2764	76	1	114	3	2	UniRef90_C4M7B7	58.3	852	355	0	99	UniRef90_C4M7B7 Uncharacterized protein n=8 Tax=Entamoeba TaxID=5758 RepID=C4M7B7_ENTHI	NA	NA	NA
QTN25_000120	EHI_055990A_R0	gene_1197	utg000006l	371159	372663	1505	270	8.2	1389	270	9	116	10	5	1505	270	8	1389	270	9	116	10	6	UniRef90_B0ELZ1	50.1	479	195	6.63e-153	95.8	UniRef90_B0ELZ1 Tyrosine protein kinase, putative n=8 Tax=Entamoeba TaxID=5758 RepID=B0ELZ1_ENTDS	NA	Eukaryotes	protein kinase kinase kinase
QTN25_007422	EHI_056120A_R1	gene_9176	utg000024l6	17454	18359	906	374	19	906	374	18	0	0	0	24	2	4	24	2	4	0	0	0	UniRef90_A0A0A1UBY3	43.4	122	69	4.67e-27	98.4	UniRef90_A0A0A1UBY3 Uncharacterized protein n=1 Tax=Entamoeba invadens IP1 TaxID=370355 RepID=A0A0A1UBY3_ENTIV	NA	Eukaryotes	NA
QTN25_001583	EHI_056250A_R0	gene_8722	utg000012l	1240244	1241310	1067	154	6.6	1067	154	6	0	0	0	1067	154	7	1067	154	6	0	0	0	UniRef90_A0A175JXD9	53.5	213	94	4.89e-61	81.5	UniRef90_A0A175JXD9 Uncharacterized protein n=7 Tax=Entamoeba TaxID=5758 RepID=A0A175JXD9_ENTHI	NA	NA	NA
QTN25_010147	EHI_056360A_R0	gene_5673	utg000026l22	325096	327359	2264	142	2.9	1899	142	3	365	2	0	2264	142	3	1899	142	3	365	2	0	UniRef90_C4M6Y6	72.6	639	166	0	99.7	UniRef90_C4M6Y6 Uncharacterized protein n=7 Tax=Entamoeba TaxID=5758 RepID=C4M6Y6_ENTHI	NSMAF	Eukaryotes	beige BEACH domain containing protein
QTN25_009865	EHI_056360A_R1	gene_10351	utg000024l12	105260	107128	1869	62	1.5	1682	62	2	187	0	0	1869	62	2	1682	62	2	187	0	0	UniRef90_C4M6Y6	73.5	543	143	1.6e-305	97.3	UniRef90_C4M6Y6 Uncharacterized protein n=7 Tax=Entamoeba TaxID=5758 RepID=C4M6Y6_ENTHI	NSMAF	Eukaryotes	beige BEACH domain containing protein
QTN25_009270	EHI_056370A_R0	gene_251	utg000010l14	214967	216703	1737	575	15.2	1737	575	15	0	0	0	1737	575	16	1737	575	15	0	0	0	UniRef90_B0EN28	29.3	335	220	3.02e-40	96.1	UniRef90_B0EN28 Uncharacterized protein n=8 Tax=Entamoeba TaxID=5758 RepID=B0EN28_ENTDS	NA	NA	NA
QTN25_006231	EHI_056380A_R0	gene_1710	utg000013l9	295465	296449	985	3360	156.8	985	3360	150	0	0	0	985	3360	160	985	3360	153	0	0	0	UniRef90_C4M6Y8	44.5	254	98	5.56e-56	98.1	UniRef90_C4M6Y8 Enhancer binding protein 2 (EBP2), putative n=7 Tax=Entamoeba TaxID=5758 RepID=C4M6Y8_ENTHI	FG09556.1	Ancestor	RNP domain protein
QTN25_009269	EHI_056390A_R0	gene_250	utg000010l14	212739	213588	850	432	23.4	769	432	25	81	1	1	850	432	24	769	432	25	81	1	1	UniRef90_B0EN30	71.1	253	71	1.43e-111	100	UniRef90_B0EN30 Vacuolar ATP synthase subunit D, putative n=8 Tax=Entamoeba TaxID=5758 RepID=B0EN30_ENTDS	ATP6V1D	Eukaryotes	subunit D
QTN25_001778	EHI_056420A_R0	gene_6790	utg000015l	505488	506545	1058	9652	419.4	1022	9652	416	36	86	151	1058	9652	428	1022	9652	424	36	86	154	UniRef90_B0EN33	62.6	321	119	2.02e-153	100	UniRef90_B0EN33 Protein phosphatase 2C, putative n=9 Tax=Entamoeba TaxID=5758 RepID=B0EN33_ENTDS	OSI_16516	Eukaryotes	PHOsphatase
QTN25_008272	EHI_056420A_R2	gene_8965	utg000030l6	454680	456121	1442	1672	53.3	1134	1672	65	308	22	5	1442	1672	54	1134	1672	66	308	22	5	UniRef90_B0EEJ3	66.5	325	107	3.28e-161	98.5	UniRef90_B0EEJ3 Protein phosphatase 2C, putative n=8 Tax=Entamoeba TaxID=5758 RepID=B0EEJ3_ENTDS	OSI_16516	Eukaryotes	PHOsphatase
QTN25_008157	EHI_056430A_R0	gene_8909	utg000030l6	107225	108538	1314	6	0.2	1314	6	0	0	0	0	1314	6	0	1314	6	0	0	0	0	UniRef90_A0A0A1TYN3	39.9	414	237	1.71e-94	93.4	UniRef90_A0A0A1TYN3 Expansin-B5, putative n=1 Tax=Entamoeba invadens IP1 TaxID=370355 RepID=A0A0A1TYN3_ENTIV	NA	Eukaryotes	Inherit from COG: rare lipoprotein a
QTN25_003451	EHI_056430A_R1	gene_3087	utg000031l	46086	47425	1340	344	11.8	1340	344	11	0	0	0	1340	344	12	1340	344	12	0	0	0	UniRef90_A0A0A1TYN3	41.1	401	220	3.03e-91	87.8	UniRef90_A0A0A1TYN3 Expansin-B5, putative n=1 Tax=Entamoeba invadens IP1 TaxID=370355 RepID=A0A0A1TYN3_ENTIV	NA	Eukaryotes	Inherit from COG: rare lipoprotein a
QTN25_003123	EHI_056430A_R2	gene_974	utg000029l	67879	69530	1652	2278	63.4	1652	2278	61	0	0	0	1652	2278	65	1652	2278	62	0	0	0	UniRef90_A0A0A1TYN3	41.7	403	224	1.68e-105	89	UniRef90_A0A0A1TYN3 Expansin-B5, putative n=1 Tax=Entamoeba invadens IP1 TaxID=370355 RepID=A0A0A1TYN3_ENTIV	NA	Eukaryotes	Inherit from COG: rare lipoprotein a
QTN25_002926	EHI_056430A_R4	gene_9744	utg000002l4	148861	150183	1323	18	0.6	1323	18	1	0	0	0	1323	18	1	1323	18	1	0	0	0	UniRef90_A0A0A1TYN3	41.1	401	222	1.19e-95	89.1	UniRef90_A0A0A1TYN3 Expansin-B5, putative n=1 Tax=Entamoeba invadens IP1 TaxID=370355 RepID=A0A0A1TYN3_ENTIV	NA	Eukaryotes	Inherit from COG: rare lipoprotein a
QTN25_008669	EHI_056430A_R5	gene_7631	utg000039l4	186792	188126	1335	90	3.1	1335	90	3	0	0	0	1335	90	3	1335	90	3	0	0	0	UniRef90_A0A0A1TYN3	42.4	403	221	1.07e-97	89.2	UniRef90_A0A0A1TYN3 Expansin-B5, putative n=1 Tax=Entamoeba invadens IP1 TaxID=370355 RepID=A0A0A1TYN3_ENTIV	NA	Eukaryotes	Inherit from COG: rare lipoprotein a
QTN25_003762	EHI_056430A_R9	gene_5126	utg000037l	20568	21892	1325	54	1.9	1290	54	2	35	0	0	1325	54	2	1290	54	2	35	0	0	UniRef90_A0A0A1TYN3	38.8	400	224	1.05e-87	88.6	UniRef90_A0A0A1TYN3 Expansin-B5, putative n=1 Tax=Entamoeba invadens IP1 TaxID=370355 RepID=A0A0A1TYN3_ENTIV	NA	Eukaryotes	Inherit from COG: rare lipoprotein a
QTN25_001787	EHI_056440A_R0	gene_6797	utg000015l	527561	529918	2358	324	6.3	1963	319	7	395	7	1	2358	324	6	1963	319	7	395	7	1	UniRef90_A0A175JUX2	35.4	768	346	5.37e-144	99.8	UniRef90_A0A175JUX2 Protein HIRA n=8 Tax=Entamoeba TaxID=5758 RepID=A0A175JUX2_ENTHI	HIRA	Eukaryotes	HIR histone cell cycle regulation defective homolog A (S. cerevisiae)
QTN25_001777	EHI_056450A_R1	gene_6789	utg000015l	501286	503137	1852	100	2.5	1852	100	2	0	0	0	1852	100	3	1852	100	2	0	0	0	UniRef90_UPI0002C3F37E	46.4	317	166	9.4e-93	73.7	UniRef90_UPI0002C3F37E hypothetical protein n=1 Tax=Entamoeba invadens IP1 TaxID=370355 RepID=UPI0002C3F37E	ARHGAP1	Eukaryotes	rho GTPase activating protein
QTN25_005527	EHI_056470A_R0	gene_1577	utg000010l2	88060	89207	1148	196	7.8	1107	196	8	41	2	3	1148	196	8	1107	196	8	41	2	3	UniRef90_L7FPI7	48.2	367	189	2.25e-104	99.7	UniRef90_L7FPI7 Uncharacterized protein n=2 Tax=Entamoeba invadens TaxID=33085 RepID=L7FPI7_ENTIV	NA	NA	NA
QTN25_005528	EHI_056480A_R0	gene_1578	utg000010l2	89387	90205	819	3126	175.5	763	3126	180	56	388	437	819	3126	179	763	3126	184	56	388	446	UniRef90_O02611	67.3	260	66	8.54e-122	99.6	UniRef90_O02611 Triosephosphate isomerase n=12 Tax=Entamoeba TaxID=5758 RepID=TPIS_ENTHI	TPI1	Eukaryotes	Triose-phosphate isomerase
QTN25_000017	EHI_056480A_R1	gene_1152	utg000006l	85809	86686	878	4648	243.4	798	4648	256	80	823	649	878	4648	248	798	4648	261	80	823	662	UniRef90_O02611	65.8	260	62	7.61e-116	99.6	UniRef90_O02611 Triosephosphate isomerase n=12 Tax=Entamoeba TaxID=5758 RepID=TPIS_ENTHI	TPI1	Eukaryotes	Triose-phosphate isomerase
QTN25_006094	EHI_056500A_R0	gene_649	utg000013l8	759777	760417	641	718	51.5	641	718	49	0	0	0	641	718	53	641	718	50	0	0	0	UniRef90_B0EN42	51	206	95	5.3e-72	96.2	UniRef90_B0EN42 START domain-containing protein n=8 Tax=Entamoeba TaxID=5758 RepID=B0EN42_ENTDS	STARD7	Eukaryotes	StAR-related lipid transfer (START) domain containing
QTN25_006979	EHI_056620A_R0	gene_4702	utg000022l1	163109	164295	1187	496	19.2	1187	496	18	0	0	0	1187	496	20	1187	496	19	0	0	0	UniRef90_A0A175JYN8	51	255	122	5.9e-83	89.7	UniRef90_A0A175JYN8 Uncharacterized protein n=7 Tax=Entamoeba TaxID=5758 RepID=A0A175JYN8_ENTHI	NA	NA	NA
QTN25_007372	EHI_056640A_R0	gene_10047	utg000024l4	198337	199031	695	62	4.1	695	62	4	0	0	0	695	62	4	695	62	4	0	0	0	UniRef90_B0EPA2	49.4	89	45	3.14e-17	95.7	UniRef90_B0EPA2 Uncharacterized protein n=8 Tax=Entamoeba TaxID=5758 RepID=B0EPA2_ENTDS	NA	NA	NA
QTN25_004511	EHI_056650A_R0	gene_2810	utg000045l	243543	245207	1665	70	1.9	1619	70	2	46	0	0	1665	70	2	1619	70	2	46	0	0	UniRef90_B0EPA3	55.3	514	227	1.27e-209	100	UniRef90_B0EPA3 Serine/threonine-protein phosphatase n=8 Tax=Entamoeba TaxID=5758 RepID=B0EPA3_ENTDS	NA	Eukaryotes	serine threonine-protein phosphatase
QTN25_007373	EHI_056650A_R1	gene_10098	utg000024l4	199856	201401	1546	98	2.9	1476	98	3	70	1	1	1546	98	3	1476	98	3	70	1	1	UniRef90_B0EPA3	46.1	492	246	9.84e-156	96.7	UniRef90_B0EPA3 Serine/threonine-protein phosphatase n=8 Tax=Entamoeba TaxID=5758 RepID=B0EPA3_ENTDS	NA	Eukaryotes	serine threonine-protein phosphatase
QTN25_003801	EHI_056660A_R0	gene_5143	utg000037l	140962	141995	1034	286	12.7	994	286	13	40	6	9	1034	286	13	994	286	13	40	6	10	UniRef90_B0EPA4	59	315	114	1.73e-126	98.1	UniRef90_B0EPA4 Nucleolysin TIAR, putative n=8 Tax=Entamoeba TaxID=5758 RepID=B0EPA4_ENTDS	TIAL1	Eukaryotes	TIA1 cytotoxic granule-associated RNA binding
QTN25_007387	EHI_056660A_R1	gene_10108	utg000024l4	251024	252030	1007	254	11.6	927	254	12	80	4	3	1007	254	12	927	254	12	80	4	3	UniRef90_B0EPA4	56.2	315	110	3.69e-115	98.1	UniRef90_B0EPA4 Nucleolysin TIAR, putative n=8 Tax=Entamoeba TaxID=5758 RepID=B0EPA4_ENTDS	TIAL1	Eukaryotes	TIA1 cytotoxic granule-associated RNA binding
QTN25_003817	EHI_056670A_R0	gene_5149	utg000037l	183387	184519	1133	470	19.1	1133	470	18	0	0	0	1133	470	19	1133	470	19	0	0	0	UniRef90_K2GZ27	44	150	82	1.25e-36	89.3	UniRef90_K2GZ27 TLDc domain-containing protein n=6 Tax=Entamoeba TaxID=5758 RepID=K2GZ27_ENTNP	NA	NA	NA
QTN25_007374	EHI_056670A_R1	gene_10099	utg000024l4	202349	203268	920	532	26.6	920	532	25	0	0	0	920	532	27	920	532	26	0	0	0	UniRef90_B0EPA5	37.5	184	112	5.07e-35	98.4	UniRef90_B0EPA5 TLDc domain-containing protein n=1 Tax=Entamoeba dispar (strain ATCC PRA-260 / SAW760) TaxID=370354 RepID=B0EPA5_ENTDS	NA	NA	NA
QTN25_007377	EHI_056690A_R0	gene_10101	utg000024l4	229872	230334	463	620	61.6	419	620	65	44	14	20	463	620	63	419	620	66	44	14	20	UniRef90_C4M9T4	49.5	111	50	2.21e-26	98.2	UniRef90_C4M9T4 DNA-directed RNA polymerase II subunit, putative n=8 Tax=Entamoeba TaxID=5758 RepID=C4M9T4_ENTHI	RPB9	Fungi	DNA-dependent RNA polymerase catalyzes the transcription of DNA into RNA using the four ribonucleoside triphosphates as substrates
QTN25_003277	EHI_057440A_R1	gene_1484	utg000029l	454313	455140	828	20	1.1	828	20	1	0	0	0	828	20	1	828	20	1	0	0	0	UniRef90_N9TBI4	63.4	262	96	1.55e-111	95.3	UniRef90_N9TBI4 Protein serine/threonine kinase, putative n=1 Tax=Entamoeba histolytica HM-1:IMSS-A TaxID=885318 RepID=N9TBI4_ENTHI	NA	Eukaryotes	protein kinase kinase kinase
QTN25_002922	EHI_057440A_R6	gene_9741	utg000002l4	98208	98963	756	2	0.1	723	2	0	33	0	0	756	2	0	723	2	0	33	0	0	UniRef90_L7FLS0	54.9	255	100	1.11e-87	100	UniRef90_L7FLS0 Serine/threonine protein kinase HT1, putative n=1 Tax=Entamoeba invadens IP1 TaxID=370355 RepID=L7FLS0_ENTIV	NA	Eukaryotes	protein kinase kinase kinase
QTN25_010464	EHI_057450A_R1	gene_6305	utg000027l281	228698	230896	2199	108	2.3	2025	108	2	174	3	1	2199	108	2	2025	108	2	174	3	1	NA	NA	NA	NA	NA	NA	NA	NA	Eukaryotes	rho guanine nucleotide exchange factor
QTN25_000323	EHI_057660A_R0	gene_2261	utg000007l	303342	306983	3642	472	6	3507	472	6	135	16	7	0	0	0	0	0	0	0	0	0	UniRef90_B0ELR0	63.7	435	157	3.62e-199	98.2	UniRef90_B0ELR0 Poly(ADP-ribose) glycohydrolase n=8 Tax=Entamoeba TaxID=5758 RepID=B0ELR0_ENTDS	PARG	Eukaryotes	Poly (ADP-ribose) glycohydrolase
QTN25_004496	EHI_057660A_R1	gene_2802	utg000045l	206537	208408	1872	2162	53.1	1824	2162	52	48	3	4	1872	2162	54	1824	2162	53	48	3	4	UniRef90_A0A0A1TWV1	45.1	430	201	3.4e-103	91.1	UniRef90_A0A0A1TWV1 Poly(ADP-ribose) glycohydrolase n=2 Tax=Entamoeba invadens IP1 TaxID=370355 RepID=A0A0A1TWV1_ENTIV	PARG	Eukaryotes	Poly (ADP-ribose) glycohydrolase
QTN25_009626	EHI_057670A_R0	gene_5380	utg000011l34	57951	58678	728	10064	635.5	728	10064	608	0	0	0	728	10064	648	728	10064	620	0	0	0	UniRef90_C4M6Z9	83.6	213	31	5.33e-22	100	UniRef90_C4M6Z9 20 kDa antigen n=7 Tax=Entamoeba TaxID=5758 RepID=C4M6Z9_ENTHI	NA	Eukaryotes	NA
QTN25_003914	EHI_057690A_R0	gene_6687	utg000038l	194385	196470	2086	450	9.9	1968	450	10	118	6	3	835	146	8	817	146	8	18	0	0	UniRef90_B0ELQ7	53.2	314	144	2.24e-117	93.4	UniRef90_B0ELQ7 Uncharacterized protein n=8 Tax=Entamoeba TaxID=5758 RepID=B0ELQ7_ENTDS	NA	Eukaryotes	NA
QTN25_005581	EHI_057690A_R3	gene_18	utg000001l10	19492	20663	1172	215	8.4	1172	215	8	0	0	0	1172	215	9	1172	215	8	0	0	0	UniRef90_A0A0A1UHC5	34.3	300	187	1.04e-53	94	UniRef90_A0A0A1UHC5 Uncharacterized protein n=1 Tax=Entamoeba invadens IP1 TaxID=370355 RepID=A0A0A1UHC5_ENTIV	NA	Eukaryotes	NA
QTN25_005582	EHI_057690A_R6	gene_19	utg000001l10	22237	23482	1246	157	5.8	1179	157	6	67	6	6	1246	157	6	1179	157	6	67	6	6	UniRef90_B0ELQ7	30.3	300	175	3.64e-45	95.9	UniRef90_B0ELQ7 Uncharacterized protein n=8 Tax=Entamoeba TaxID=5758 RepID=B0ELQ7_ENTDS	NA	Eukaryotes	NA
QTN25_006059	EHI_057700A_R0	gene_627	utg000013l8	660633	662013	1381	216	7.2	1381	216	7	0	0	0	1381	216	7	1381	216	7	0	0	0	UniRef90_A0A0A1TY38	57.8	405	130	1.45e-162	97.6	UniRef90_A0A0A1TY38 Uncharacterized protein n=1 Tax=Entamoeba invadens IP1 TaxID=370355 RepID=A0A0A1TY38_ENTIV	TMEM144	Eukaryotes	Transmembrane protein 144
QTN25_009559	EHI_057700A_R3	gene_5444	utg000011l10	199721	201197	1477	294	9.2	1477	294	9	0	0	0	1477	294	9	1477	294	9	0	0	0	UniRef90_A0A0A1TY38	51.1	395	162	1.1e-133	99.5	UniRef90_A0A0A1TY38 Uncharacterized protein n=1 Tax=Entamoeba invadens IP1 TaxID=370355 RepID=A0A0A1TY38_ENTIV	TMEM144	Eukaryotes	Transmembrane protein 144
QTN25_005706	EHI_057820A_R0	gene_4275	utg000001l15	64996	66275	1280	146	5.2	1280	146	5	0	0	0	1280	146	5	1280	146	5	0	0	0	UniRef90_B0EAA6	30.4	382	259	3.01e-43	93.3	UniRef90_B0EAA6 Uncharacterized protein n=1 Tax=Entamoeba dispar (strain ATCC PRA-260 / SAW760) TaxID=370354 RepID=B0EAA6_ENTDS	NA	NA	NA
QTN25_008866	EHI_057830A_R0	gene_6134	utg000039l6	173241	174399	1159	668	26.5	1116	668	26	43	0	0	1159	668	27	1116	668	27	43	0	0	UniRef90_C4M703	53.2	201	94	2.13e-73	88.2	UniRef90_C4M703 Uncharacterized protein n=8 Tax=Entamoeba TaxID=5758 RepID=C4M703_ENTHI	NA	Arthropoda	Protein of unknown function (DUF1682)
QTN25_008867	EHI_057840A_R0	gene_5949	utg000039l6	174623	178726	4104	464	5.2	4017	464	5	87	14	10	4104	464	5	4017	464	5	87	14	10	UniRef90_C4M704	42.8	1412	656	0	99.9	UniRef90_C4M704 B-block_TFIIIC domain-containing protein n=8 Tax=Entamoeba TaxID=5758 RepID=C4M704_ENTHI	NA	NA	NA
QTN25_001793	EHI_058070A_R0	gene_6476	utg000015l	538894	540147	1254	404	14.8	1108	404	16	146	8	3	1254	404	15	1108	404	16	146	8	4	UniRef90_B0EKS2	56.6	357	147	7.96e-138	100	UniRef90_B0EKS2 Uncharacterized protein n=8 Tax=Entamoeba TaxID=5758 RepID=B0EKS2_ENTDS	NA	NA	NA
QTN25_001791	EHI_058090A_R0	gene_6475	utg000015l	535306	536011	706	44268	2882.5	666	44268	2926	40	537	846	706	44268	2939	666	44268	2983	40	537	864	UniRef90_Q24805	90.8	184	16	3.42e-111	100	UniRef90_Q24805 Rap homologue 2 n=18 Tax=Entamoeba TaxID=5758 RepID=Q24805_ENTHI	RAPB	Eukaryotes	member of RAS oncogene family
QTN25_002504	EHI_058090A_R1	gene_7973	utg000002l2	54148	54756	609	4184	315.8	569	4184	324	40	62	98	609	4184	322	569	4184	330	40	62	100	UniRef90_Q24805	86	186	20	4.11e-105	100	UniRef90_Q24805 Rap homologue 2 n=18 Tax=Entamoeba TaxID=5758 RepID=Q24805_ENTHI	RAPB	Eukaryotes	member of RAS oncogene family
QTN25_002475	EHI_058090A_R2	gene_9096	utg000002l1	197465	199703	2239	1990	40.9	2239	1990	39	0	0	0	2239	1990	42	2239	1990	40	0	0	0	UniRef90_Q24805	50.8	189	87	7.64e-56	99.5	UniRef90_Q24805 Rap homologue 2 n=18 Tax=Entamoeba TaxID=5758 RepID=Q24805_ENTHI	RAPB	Eukaryotes	member of RAS oncogene family
QTN25_001354	EHI_058090A_R7	gene_8334	utg000012l	676048	676848	801	1420	81.5	801	1420	78	0	0	0	801	1420	83	801	1420	80	0	0	0	UniRef90_R7YGD9	48.8	207	83	1.78e-55	98.4	UniRef90_R7YGD9 Ras-like protein n=1 Tax=Coniosporium apollinis (strain CBS 100218) TaxID=1168221 RepID=R7YGD9_CONA1	RAS1	Fungi	Ras-like protein
QTN25_000085	EHI_058090A_R8	gene_1310	utg000006l	274641	275229	589	58	4.5	589	58	4	0	0	0	589	58	5	589	58	4	0	0	0	UniRef90_A0A075ATG3	48.4	188	89	3.84e-51	97.9	UniRef90_A0A075ATG3 Ras-related protein O-Krev-like protein n=1 Tax=Rozella allomycis (strain CSF55) TaxID=988480 RepID=A0A075ATG3_ROZAC	KRAS	Eukaryotes	member of RAS oncogene family
QTN25_001798	EHI_058110A_R0	gene_6804	utg000015l	547976	549803	1828	944	23.7	1757	944	24	71	324	288	1828	944	24	1757	944	24	71	324	294	UniRef90_A0A0A1U8Q8	28.1	570	376	8.98e-40	94.9	UniRef90_A0A0A1U8Q8 Golgin IMH1, putative n=1 Tax=Entamoeba invadens IP1 TaxID=370355 RepID=A0A0A1U8Q8_ENTIV	NA	NA	NA
QTN25_001799	EHI_058120A_R0	gene_6477	utg000015l	549901	552375	2475	186	3.5	1335	151	5	1140	35	2	2475	186	4	1335	151	5	1140	35	2	UniRef90_C4M8B3	32.1	524	271	1.19e-24	99.8	UniRef90_C4M8B3 Uncharacterized protein n=7 Tax=Entamoeba TaxID=5758 RepID=C4M8B3_ENTHI	NA	NA	NA
QTN25_008482	EHI_058320A_R0	gene_2036	utg000003l29	32559	33269	711	7216	466.6	634	7216	501	77	136	111	711	7216	476	634	7216	511	77	136	114	UniRef90_Q1EQ43	63.6	206	72	1.08e-88	99.5	UniRef90_Q1EQ43 EhEmp24A n=5 Tax=Entamoeba TaxID=5758 RepID=Q1EQ43_ENTHI	TMED10	Eukaryotes	Transmembrane Emp24 domain-containing protein
QTN25_006181	EHI_058330A_R0	gene_1686	utg000013l9	154778	155837	1060	34874	1512.4	1060	34874	1448	0	0	0	1060	34874	1542	1060	34874	1476	0	0	0	UniRef90_A0A0A1U3V7	52.6	232	108	5.52e-75	98.7	UniRef90_A0A0A1U3V7 Uncharacterized protein n=1 Tax=Entamoeba invadens IP1 TaxID=370355 RepID=A0A0A1U3V7_ENTIV	NA	NA	NA
QTN25_005912	EHI_058330A_R2	gene_552	utg000013l8	265153	265949	797	27038	1559.6	759	27024	1567	38	8930	14817	797	27038	1590	759	27024	1598	38	8930	15121	UniRef90_A0A0A1U3V7	50	238	104	1.3e-68	100	UniRef90_A0A0A1U3V7 Uncharacterized protein n=1 Tax=Entamoeba invadens IP1 TaxID=370355 RepID=A0A0A1U3V7_ENTIV	NA	NA	NA
QTN25_005836	EHI_058330A_R3	gene_504	utg000013l8	64989	65772	784	6	0.4	784	6	0	0	0	0	784	6	0	784	6	0	0	0	0	UniRef90_A0A0A1U3V7	43.1	216	120	2.79e-54	88.4	UniRef90_A0A0A1U3V7 Uncharacterized protein n=1 Tax=Entamoeba invadens IP1 TaxID=370355 RepID=A0A0A1U3V7_ENTIV	NA	NA	NA
QTN25_002044	EHI_058450A_R0	gene_3721	utg000017l	123412	126005	2594	160	2.8	2541	160	3	53	2	2	2594	160	3	2541	160	3	53	2	2	UniRef90_M7W427	51.3	716	325	2.15e-231	81.8	UniRef90_M7W427 AP complex subunit beta n=10 Tax=Entamoeba TaxID=5758 RepID=M7W427_ENTHI	AP4B1	Eukaryotes	Adaptor-related protein complex
QTN25_001612	EHI_058450A_R1	gene_8741	utg000012l	1316456	1319050	2595	146	2.6	2481	146	3	114	9	5	2595	146	3	2481	146	3	114	9	5	UniRef90_M7W427	49.2	716	334	5.15e-216	83.1	UniRef90_M7W427 AP complex subunit beta n=10 Tax=Entamoeba TaxID=5758 RepID=M7W427_ENTHI	AP4B1	Eukaryotes	Adaptor-related protein complex
QTN25_001617	EHI_058460A_R0	gene_8746	utg000012l	1323546	1324822	1277	366	13.2	1015	354	15	262	147	35	1277	366	13	1015	354	16	262	147	36	UniRef90_C4M5F3	73	366	62	7.25e-187	100	UniRef90_C4M5F3 GTP-binding protein, putative n=8 Tax=Entamoeba TaxID=5758 RepID=C4M5F3_ENTHI	DRG1	Eukaryotes	GTP-Binding protein
QTN25_007290	EHI_058460A_R1	gene_4254	utg000022l2	752606	754113	1508	587	17.9	1508	587	17	0	0	0	1508	587	18	1508	587	17	0	0	0	UniRef90_L7FNB7	65.2	365	125	7.1e-166	100	UniRef90_L7FNB7 Developmentally-regulated GTP-binding protein, putative n=1 Tax=Entamoeba invadens IP1 TaxID=370355 RepID=L7FNB7_ENTIV	DRG1	Eukaryotes	GTP-Binding protein
QTN25_003827	EHI_058460A_R2	gene_5110	utg000037l	209840	210950	1111	466	19.3	1111	466	18	0	0	0	1111	466	20	1111	466	19	0	0	0	UniRef90_L7FNB7	65.2	365	125	2.03e-165	100	UniRef90_L7FNB7 Developmentally-regulated GTP-binding protein, putative n=1 Tax=Entamoeba invadens IP1 TaxID=370355 RepID=L7FNB7_ENTIV	DRG1	Eukaryotes	GTP-Binding protein
QTN25_001530	EHI_058480A_R0	gene_8427	utg000012l	1099782	1101044	1263	478	17.4	1232	478	17	31	54	110	1263	478	18	1232	478	17	31	54	112	UniRef90_C4M5F4	46.3	175	84	5.43e-37	96.5	UniRef90_C4M5F4 Uncharacterized protein n=7 Tax=Entamoeba TaxID=5758 RepID=C4M5F4_ENTHI	NA	NA	NA
QTN25_010077	EHI_058490A_R0	gene_5730	utg000026l22	126593	128474	1882	280	6.8	1882	280	7	0	0	0	352	8	1	352	8	1	0	0	0	UniRef90_B0EP53	29.1	371	255	3.07e-46	91.7	UniRef90_B0EP53 Uncharacterized protein n=1 Tax=Entamoeba dispar (strain ATCC PRA-260 / SAW760) TaxID=370354 RepID=B0EP53_ENTDS	NA	NA	NA
QTN25_001532	EHI_058500A_R0	gene_8428	utg000012l	1101852	1102925	1074	458	19.6	875	454	23	199	55	17	1074	458	20	875	454	23	199	55	18	UniRef90_B0EP54	44.3	325	145	7.4e-82	99.7	UniRef90_B0EP54 Cysteine protease n=5 Tax=Entamoeba TaxID=5758 RepID=B0EP54_ENTDS	ATG4C	Eukaryotes	cysteine peptidase
QTN25_010075	EHI_058510A_R0	gene_5640	utg000026l22	123790	124773	984	108	5	984	108	5	0	0	0	984	108	5	984	108	5	0	0	0	UniRef90_B0EP55	48	275	130	1.18e-39	84.1	UniRef90_B0EP55 Uncharacterized protein n=8 Tax=Entamoeba TaxID=5758 RepID=B0EP55_ENTDS	NA	NA	NA
QTN25_001533	EHI_058510A_R1	gene_8429	utg000012l	1103496	1104546	1051	17	0.7	912	17	1	139	11	5	1051	17	1	912	17	1	139	11	5	UniRef90_B0EP55	31.2	321	119	4.26e-34	83.5	UniRef90_B0EP55 Uncharacterized protein n=8 Tax=Entamoeba TaxID=5758 RepID=B0EP55_ENTDS	NA	NA	NA
QTN25_007416	EHI_058540A_R0	gene_8992	utg000024l6	9254	10212	959	882	42.3	858	882	45	101	0	0	959	882	43	858	882	46	101	0	0	UniRef90_B0E6M8	40.4	280	136	1.08e-51	100	UniRef90_B0E6M8 RING-type domain-containing protein n=8 Tax=Entamoeba TaxID=5758 RepID=B0E6M8_ENTDS	ZFPL1	Eukaryotes	Zinc finger protein-like 1
QTN25_010156	EHI_058540A_R1	gene_5775	utg000026l22	350067	350980	914	882	44.4	813	882	48	101	1	1	914	882	45	813	882	49	101	1	1	UniRef90_B0E6M8	40.4	280	136	1.08e-51	100	UniRef90_B0E6M8 RING-type domain-containing protein n=8 Tax=Entamoeba TaxID=5758 RepID=B0E6M8_ENTDS	ZFPL1	Eukaryotes	Zinc finger protein-like 1
QTN25_000908	EHI_058660A_R1	gene_7159	utg000001l2	365617	366374	758	580	35.2	758	580	34	0	0	0	758	580	36	758	580	34	0	0	0	UniRef90_A0A167EDF5	59.6	161	64	2.1e-56	85.2	UniRef90_A0A167EDF5 Ras family GTPase RAS1 n=1 Tax=Sugiyamaella lignohabitans TaxID=796027 RepID=A0A167EDF5_9ASCO	RAS1	Fungi	Ras-like protein
QTN25_002474	EHI_058660A_R4	gene_9095	utg000002l1	196721	197402	682	138	9.3	682	138	9	0	0	0	682	138	9	682	138	9	0	0	0	UniRef90_UPI00145822CA	51.1	174	82	1.12e-49	91.6	UniRef90_UPI00145822CA Ras1 n=1 Tax=Saccharomyces paradoxus TaxID=27291 RepID=UPI00145822CA	RAS1	Fungi	Ras-like protein
QTN25_000907	EHI_058660A_R9	gene_7158	utg000001l2	362738	364069	1332	86	3	1332	86	3	0	0	0	1332	86	3	1332	86	3	0	0	0	UniRef90_B1N2R7	42.9	189	106	2.05e-39	96.4	UniRef90_B1N2R7 Ras family GTPase n=7 Tax=Entamoeba histolytica TaxID=5759 RepID=B1N2R7_ENTHI	NA	Eukaryotes	member of RAS oncogene family
QTN25_001586	EHI_058670A_R0	gene_8725	utg000012l	1249906	1251388	1483	210	6.5	1292	210	7	191	30	10	1483	210	7	1292	210	7	191	30	10	UniRef90_C4M5G2	42.5	355	204	8.4e-88	90.1	UniRef90_C4M5G2 Uncharacterized protein n=7 Tax=Entamoeba TaxID=5758 RepID=C4M5G2_ENTHI	NA	NA	NA
QTN25_004688	EHI_058670A_R1	gene_5201	utg000052l	93644	95201	1558	352	10.4	1279	352	12	279	12	3	1558	352	11	1279	352	12	279	12	3	UniRef90_C4M5G2	38.3	337	208	1.03e-73	80.4	UniRef90_C4M5G2 Uncharacterized protein n=7 Tax=Entamoeba TaxID=5758 RepID=C4M5G2_ENTHI	NA	NA	NA
QTN25_008063	EHI_058680A_R0	gene_10297	utg000030l2	322689	323550	862	250	13.3	862	250	13	0	0	0	862	250	14	862	250	13	0	0	0	UniRef90_UPI0002C3E8DA	48.6	247	112	3.86e-70	97.6	UniRef90_UPI0002C3E8DA spliceosome associated protein, putative n=1 Tax=Entamoeba invadens IP1 TaxID=370355 RepID=UPI0002C3E8DA	SF3A1	Eukaryotes	splicing factor
QTN25_008982	EHI_058810A_R0	gene_807	utg000047l8	18441	19502	1062	510	22.1	847	510	27	215	10	3	1062	510	23	847	510	27	215	10	3	UniRef90_UPI0002C3EDF5	59.6	230	93	3.47e-96	97.9	UniRef90_UPI0002C3EDF5 mRNA-decapping enzyme, putative n=1 Tax=Entamoeba invadens IP1 TaxID=370355 RepID=UPI0002C3EDF5	DCP2	Eukaryotes	Dcp2 decapping enzyme homolog (S. cerevisiae)
QTN25_003813	EHI_058810A_R1	gene_5099	utg000037l	171717	173466	1750	1657	43.5	1497	1657	49	253	203	51	418	123	14	268	123	21	150	2	1	UniRef90_C4M5G6	54.3	232	74	1.27e-78	94.8	UniRef90_C4M5G6 mRNA decapping protein, putative n=8 Tax=Entamoeba TaxID=5758 RepID=C4M5G6_ENTHI	DCP2	Eukaryotes	Dcp2 decapping enzyme homolog (S. cerevisiae)
QTN25_003814	EHI_058820A_R0	gene_5148	utg000037l	171717	173048	1332	1646	56.8	1332	1646	54	0	0	0	0	0	0	0	0	0	0	0	0	UniRef90_UPI0002C3E247	50	248	122	7.22e-84	97.6	UniRef90_UPI0002C3E247 hypothetical protein n=1 Tax=Entamoeba invadens IP1 TaxID=370355 RepID=UPI0002C3E247	Y0354	Ancestor	Glutamine cyclotransferase
QTN25_005115	EHI_058930A_R3	gene_2155	utg000057l	19191	20318	1128	4	0.2	1128	4	0	0	0	0	1128	4	0	1128	4	0	0	0	0	UniRef90_C4MBB5	64.3	367	130	6.46e-164	97.6	UniRef90_C4MBB5 Tyrosine kinase, putative n=4 Tax=Entamoeba histolytica TaxID=5759 RepID=C4MBB5_ENTHI	NA	Eukaryotes	protein kinase kinase kinase
QTN25_009657	EHI_058930A_R5	gene_5398	utg000011l34	149166	150366	1201	244	9.3	1201	244	9	0	0	0	1201	244	10	1201	244	9	0	0	0	UniRef90_C4MBB5	61.3	372	144	2.14e-165	98.7	UniRef90_C4MBB5 Tyrosine kinase, putative n=4 Tax=Entamoeba histolytica TaxID=5759 RepID=C4MBB5_ENTHI	NA	Eukaryotes	protein kinase kinase kinase
QTN25_006532	EHI_058930A_R6	gene_9312	utg000014l2	716440	717631	1192	12	0.5	1192	12	0	0	0	0	1192	12	0	1192	12	0	0	0	0	UniRef90_L7FNY4	62.2	386	140	2.46e-170	97.7	UniRef90_L7FNY4 Tyrosine protein kinase transforming protein Abl, putative n=1 Tax=Entamoeba invadens IP1 TaxID=370355 RepID=L7FNY4_ENTIV	NA	Eukaryotes	protein kinase kinase kinase
QTN25_003857	EHI_058930A_R9	gene_6656	utg000038l	10619	11665	1047	38	1.7	1047	38	2	0	0	0	0	0	0	0	0	0	0	0	0	UniRef90_L7FKJ2	61.7	347	133	2.53e-153	99.7	UniRef90_L7FKJ2 Tyrosine protein kinase, putative n=1 Tax=Entamoeba invadens IP1 TaxID=370355 RepID=L7FKJ2_ENTIV	NA	Eukaryotes	protein kinase kinase kinase
QTN25_004595	EHI_059040A_R2	gene_7458	utg000049l	249345	254026	4682	130	1.3	4482	130	1	200	0	0	4682	130	1	4482	130	1	200	0	0	UniRef90_A0A0A1U859	34.8	1366	742	2.41e-197	97.4	UniRef90_A0A0A1U859 Protein serine/threonine kinase, putative n=1 Tax=Entamoeba invadens IP1 TaxID=370355 RepID=A0A0A1U859_ENTIV	NA	Eukaryotes	protein kinase kinase kinase
QTN25_007321	EHI_059040A_R9	gene_10072	utg000024l4	80904	84849	3946	122	1.4	3864	122	1	82	0	0	3946	122	1	3864	122	1	82	0	0	UniRef90_L7FP13	36.3	1328	711	2.88e-229	95.3	UniRef90_L7FP13 Protein serine/threonine kinase, putative n=1 Tax=Entamoeba invadens IP1 TaxID=370355 RepID=L7FP13_ENTIV	NA	Eukaryotes	protein kinase kinase kinase
QTN25_003783	EHI_059640A_R0	gene_5136	utg000037l	102781	104289	1509	42	1.3	1509	42	1	0	0	0	1509	42	1	1509	42	1	0	0	0	NA	NA	NA	NA	NA	NA	NA	NA	NA	NA
QTN25_004450	EHI_059650A_R0	gene_2711	utg000045l	88774	89810	1037	502	22.3	1037	502	21	0	0	0	1037	502	23	1037	502	22	0	0	0	UniRef90_K2G9V7	56.8	285	100	4.57e-72	83.8	UniRef90_K2G9V7 FAR1 DNA-binding domain containing protein n=8 Tax=Entamoeba TaxID=5758 RepID=K2G9V7_ENTNP	NA	NA	NA
QTN25_001818	EHI_059660A_R0	gene_6816	utg000015l	595813	598326	2514	212	3.9	2465	212	4	49	0	0	2514	212	4	2465	212	4	49	0	0	UniRef90_K2HSY8	27.2	738	490	6.16e-62	95.6	UniRef90_K2HSY8 Uncharacterized protein n=7 Tax=Entamoeba TaxID=5758 RepID=K2HSY8_ENTNP	NA	NA	NA
QTN25_009159	EHI_059670A_R0	gene_5063	utg000064l2	2860	5498	2639	750	13.1	2546	750	13	93	8	5	2639	750	13	2546	750	13	93	8	6	NA	NA	NA	NA	NA	NA	NA	NA	Eukaryotes	member RAS oncogene family
QTN25_008314	EHI_059670A_R1	gene_10504	utg000003l26	8039	10296	2258	690	14	2258	690	13	0	0	0	2258	690	14	2258	690	14	0	0	0	NA	NA	NA	NA	NA	NA	NA	DST	Eukaryotes	Spectrin beta
QTN25_010521	EHI_059680A_R0	gene_9664	utg000027l281	424831	425602	772	6726	400.5	772	6726	383	0	0	0	772	6726	408	772	6726	391	0	0	0	UniRef90_B0ENP8	45.8	238	124	6.15e-28	97.1	UniRef90_B0ENP8 Uncharacterized protein n=8 Tax=Entamoeba TaxID=5758 RepID=B0ENP8_ENTDS	NA	NA	NA
QTN25_004476	EHI_059680A_R1	gene_2719	utg000045l	158991	159750	760	2692	162.8	760	2692	156	0	0	0	760	2692	166	760	2692	159	0	0	0	UniRef90_B0ENP8	45	238	126	3.59e-26	97.1	UniRef90_B0ENP8 Uncharacterized protein n=8 Tax=Entamoeba TaxID=5758 RepID=B0ENP8_ENTDS	NA	NA	NA
QTN25_003767	EHI_059820A_R0	gene_5071	utg000037l	44152	44832	681	710	47.9	681	710	46	0	0	0	681	710	49	681	710	47	0	0	0	UniRef90_C4M341	51.6	213	91	6.43e-64	98.2	UniRef90_C4M341 Dual specificity protein phosphatase, putative n=6 Tax=Entamoeba histolytica TaxID=5759 RepID=C4M341_ENTHI	NA	Eukaryotes	Dual specificity phosphatase
QTN25_003444	EHI_059820A_R1	gene_1567	utg000029l	947321	948146	826	714	39.7	826	714	38	0	0	0	826	714	41	826	714	39	0	0	0	UniRef90_C4M341	45.7	197	100	2.82e-53	93.3	UniRef90_C4M341 Dual specificity protein phosphatase, putative n=6 Tax=Entamoeba histolytica TaxID=5759 RepID=C4M341_ENTHI	NA	Eukaryotes	Dual specificity phosphatase
QTN25_008330	EHI_059820A_R2	gene_10510	utg000003l26	50367	51087	721	86	5.5	721	86	5	0	0	0	721	86	6	721	86	5	0	0	0	UniRef90_K2GCC1	39.9	193	113	5.39e-39	99	UniRef90_K2GCC1 Dual specificity protein phosphatase, putative n=1 Tax=Entamoeba nuttalli (strain P19) TaxID=1076696 RepID=K2GCC1_ENTNP	NA	Eukaryotes	Dual specificity phosphatase
QTN25_005846	EHI_059830A_R0	gene_678	utg000013l8	93918	96651	2734	1834	30.8	2691	1834	30	43	2	3	2734	1834	31	2691	1834	31	43	2	3	UniRef90_C4M342	48.2	909	446	1.86e-296	99.7	UniRef90_C4M342 Cysteine protease binding protein family 8 n=7 Tax=Entamoeba TaxID=5758 RepID=C4M342_ENTHI	NA	Eukaryotes	NA
QTN25_006186	EHI_059830A_R1	gene_1690	utg000013l9	173522	176271	2750	510	8.5	2651	510	8	99	8	5	2750	510	9	2651	510	9	99	8	5	UniRef90_C4M342	47.5	908	434	2.59e-283	99.7	UniRef90_C4M342 Cysteine protease binding protein family 8 n=7 Tax=Entamoeba TaxID=5758 RepID=C4M342_ENTHI	NA	Eukaryotes	NA
QTN25_001776	EHI_059830A_R2	gene_6788	utg000015l	497594	500142	2549	148	2.7	2306	148	3	243	56	15	2549	148	3	2306	148	3	243	56	15	UniRef90_C4M2H3	32.1	814	437	1.1e-124	92	UniRef90_C4M2H3 Cysteine protease binding protein family 7 n=8 Tax=Entamoeba TaxID=5758 RepID=C4M2H3_ENTHI	NA	Eukaryotes	NA
QTN25_010524	EHI_059840A_R0	gene_6327	utg000027l281	434879	435449	571	1482	119.3	571	1482	114	0	0	0	571	1482	122	571	1482	116	0	0	0	UniRef90_UPI0002C3FA0C	89.3	178	17	3.16e-104	100	UniRef90_UPI0002C3FA0C vacuolar ATP synthase 16 kDa proteolipid subunit, putative n=1 Tax=Entamoeba invadens IP1 TaxID=370355 RepID=UPI0002C3FA0C	ATP6V0C	Eukaryotes	16 kDa proteolipid subunit
QTN25_004431	EHI_059840A_R1	gene_2769	utg000045l	50436	51005	570	770	62.1	570	770	59	0	0	0	570	770	63	570	770	61	0	0	0	UniRef90_UPI0002C3FA0C	89.3	178	17	3.16e-104	100	UniRef90_UPI0002C3FA0C vacuolar ATP synthase 16 kDa proteolipid subunit, putative n=1 Tax=Entamoeba invadens IP1 TaxID=370355 RepID=UPI0002C3FA0C	ATP6V0C	Eukaryotes	16 kDa proteolipid subunit
QTN25_004434	EHI_059850A_R0	gene_2702	utg000045l	54209	55261	1053	252	11	1016	252	11	37	11	19	0	0	0	0	0	0	0	0	0	UniRef90_B0EQ05	71.5	270	73	3.15e-140	97.4	UniRef90_B0EQ05 Uncharacterized protein n=8 Tax=Entamoeba TaxID=5758 RepID=B0EQ05_ENTDS	NA	Arthropoda	Inherit from biNOG: transmembrane protein 164
QTN25_002108	EHI_059860A_R0	gene_3837	utg000017l	319584	320267	684	2156	144.9	684	2156	139	0	0	0	684	2156	148	684	2156	141	0	0	0	UniRef90_B0ECW2	43.5	138	74	2.82e-32	66.3	UniRef90_B0ECW2 Toll-interacting protein, putative n=8 Tax=Entamoeba TaxID=5758 RepID=B0ECW2_ENTDS	NA	Ancestor	C2 domain containing protein
QTN25_005628	EHI_059870A_R0	gene_1888	utg000001l12	31787	33992	2206	41756	870.2	1450	36090	1096	756	11633	970	2206	41756	887	1450	36090	1117	756	11633	990	NA	NA	NA	NA	NA	NA	NA	NA	Animals	WH2
QTN25_004282	EHI_059880A_R0	gene_4601	utg000043l	241329	242621	1293	110	3.9	1293	110	4	0	0	0	1293	110	4	1293	110	4	0	0	0	UniRef90_B0EQ08	53	353	163	1.9e-129	91.1	UniRef90_B0EQ08 Glycerophosphoryl diester phosphodiesterase, putative n=8 Tax=Entamoeba TaxID=5758 RepID=B0EQ08_ENTDS	GDPD1	Eukaryotes	glycerophosphodiester phosphodiesterase
QTN25_008522	EHI_059880A_R1	gene_2060	utg000003l29	134791	135965	1175	254	9.9	1175	254	10	0	0	0	1175	254	10	1175	254	10	0	0	0	UniRef90_B0EQ08	54.8	352	156	2.13e-132	89.7	UniRef90_B0EQ08 Glycerophosphoryl diester phosphodiesterase, putative n=8 Tax=Entamoeba TaxID=5758 RepID=B0EQ08_ENTDS	GDPD5	Eukaryotes	phosphodiesterase
QTN25_004551	EHI_059910A_R0	gene_2839	utg000045l	328566	329836	1271	420	15.2	1271	420	15	0	0	0	1271	420	15	1271	420	15	0	0	0	UniRef90_C4M349	47.7	417	202	1.07e-130	96.4	UniRef90_C4M349 Histidine acid phosphatase family protein n=9 Tax=Entamoeba TaxID=5758 RepID=C4M349_ENTHI	MINPP1	Eukaryotes	PHOsphatase
QTN25_001272	EHI_060110A_R0	gene_8578	utg000012l	474334	474823	490	106	9.9	459	106	10	31	73	148	0	0	0	0	0	0	0	0	0	UniRef90_C4MBR2	40.7	162	79	3.8e-24	96.1	UniRef90_C4MBR2 Pre-mRNA-splicing factor SYF2 n=8 Tax=Entamoeba histolytica TaxID=5759 RepID=C4MBR2_ENTHI	NA	NA	NA
QTN25_009102	EHI_060320A_R0	gene_943	utg000047l8	361049	362056	1008	156	7.1	974	156	7	34	1	2	1008	156	7	974	156	7	34	1	2	UniRef90_K2HPN0	55.9	152	67	3.86e-51	65.5	UniRef90_K2HPN0 PX domain-containing protein n=7 Tax=Entamoeba TaxID=5758 RepID=K2HPN0_ENTNP	NA	Eukaryotes	NA
QTN25_009106	EHI_060340A_R0	gene_944	utg000047l8	369473	370495	1023	2188	98.3	1023	2188	94	0	0	0	1023	2188	100	1023	2188	96	0	0	0	UniRef90_Q401L7	61.5	327	120	1.15e-146	96.7	UniRef90_Q401L7 Cysteine synthase 3 n=8 Tax=Entamoeba TaxID=5758 RepID=Q401L7_ENTHI	NA	Eukaryotes	cysteine synthase
QTN25_010555	EHI_060350A_R0	gene_6345	utg000027l281	517721	524531	6811	1012	6.8	6759	1012	7	52	0	0	6811	1012	7	6759	1012	7	52	0	0	UniRef90_C4M6K0	76.5	2268	497	0	99.5	UniRef90_C4M6K0 Splicing factor Prp8, putative n=8 Tax=Entamoeba TaxID=5758 RepID=C4M6K0_ENTHI	PRPF8	Eukaryotes	PRP8 pre-mRNA processing factor 8 homolog (S. cerevisiae)
QTN25_005736	EHI_060360A_R0	gene_4289	utg000001l15	125839	127527	1689	6	0.2	1689	6	0	0	0	0	1689	6	0	1689	6	0	0	0	0	UniRef90_C4M6J1	25.9	568	318	2.71e-34	99.8	UniRef90_C4M6J1 TLDc domain-containing protein n=7 Tax=Entamoeba TaxID=5758 RepID=C4M6J1_ENTHI	NA	NA	NA
QTN25_005467	EHI_060370A_R0	gene_199	utg000009l1	546848	547399	552	1194	99.4	491	1194	107	61	500	517	552	1194	101	491	1194	109	61	500	527	UniRef90_K2GHE7	46.7	180	75	1.59e-44	98.8	UniRef90_K2GHE7 Ras family GTPase n=7 Tax=Entamoeba TaxID=5758 RepID=K2GHE7_ENTNP	NA	Eukaryotes	member of RAS oncogene family
QTN25_000599	EHI_060380A_R1	gene_2626	utg000007l	985037	986118	1082	360	15.3	1047	360	15	35	2	4	1082	360	16	1047	360	15	35	2	4	UniRef90_A0A0A1U9X3	43.9	214	119	1.96e-59	99.5	UniRef90_A0A0A1U9X3 Peflin, putative n=1 Tax=Entamoeba invadens IP1 TaxID=370355 RepID=A0A0A1U9X3_ENTIV	PDCD6	Eukaryotes	grancalcin, EF-hand calcium binding protein
QTN25_008782	EHI_060400A_R0	gene_7759	utg000039l4	655983	656741	759	256	15.5	632	256	18	127	24	12	759	256	16	632	256	18	127	24	12	UniRef90_C4M6J5	60.1	153	53	1.34e-50	72.9	UniRef90_C4M6J5 Small nuclear ribonucleoprotein F, putative n=8 Tax=Entamoeba TaxID=5758 RepID=C4M6J5_ENTHI	SNRPB	Eukaryotes	small nuclear ribonucleoprotein-associated protein
QTN25_005465	EHI_060420A_R0	gene_197	utg000009l1	538010	539864	1855	528	13.1	1411	526	16	444	34	5	1855	528	13	1411	526	17	444	34	5	UniRef90_K2I046	49.6	389	150	2.19e-114	97.5	UniRef90_K2I046 Rab GTPase activating protein, putative n=7 Tax=Entamoeba TaxID=5758 RepID=K2I046_ENTNP	NA	Eukaryotes	TBC1 domain family member
QTN25_000600	EHI_060440A_R0	gene_2627	utg000007l	986531	987393	863	2394	127.5	863	2394	122	0	0	0	863	2394	130	863	2394	124	0	0	0	UniRef90_B0EDZ5	52.1	267	114	3.01e-88	98.9	UniRef90_B0EDZ5 Uncharacterized protein n=8 Tax=Entamoeba TaxID=5758 RepID=B0EDZ5_ENTDS	NA	Eukaryotes	Fer (Fps fes related) tyrosine kinase
QTN25_008277	EHI_060740A_R0	gene_8866	utg000030l6	464800	465821	1022	2578	116	968	2577	117	54	138	161	1022	2578	118	968	2577	119	54	138	164	UniRef90_B0ET26	69.9	236	62	4.12e-122	100	UniRef90_B0ET26 Sorcin, putative n=16 Tax=Entamoeba TaxID=5758 RepID=B0ET26_ENTDS	PDCD6	Eukaryotes	grancalcin, EF-hand calcium binding protein
QTN25_000943	EHI_060740A_R1	gene_7339	utg000001l2	478198	478897	700	762	50	700	762	48	0	0	0	700	762	51	700	762	49	0	0	0	UniRef90_B0ET26	69.6	214	64	1.68e-114	98.2	UniRef90_B0ET26 Sorcin, putative n=16 Tax=Entamoeba TaxID=5758 RepID=B0ET26_ENTDS	PDCD6	Eukaryotes	grancalcin, EF-hand calcium binding protein
QTN25_008278	EHI_060760A_R0	gene_8967	utg000030l6	465977	466794	818	488	27.4	708	488	30	110	20	11	818	488	28	708	488	31	110	20	12	UniRef90_K2H7C7	33.3	240	152	1.07e-36	99.6	UniRef90_K2H7C7 Uncharacterized protein n=7 Tax=Entamoeba TaxID=5758 RepID=K2H7C7_ENTNP	NA	NA	NA
QTN25_006610	EHI_060860A_R0	gene_9961	utg000016l9	95765	96853	1089	1206	50.9	1089	1206	49	0	0	0	1089	1206	52	1089	1206	50	0	0	0	UniRef90_S0B262	70.7	297	86	1.13e-144	100	UniRef90_S0B262 Erythronate-4-phosphate dehydrogenase, putative n=2 Tax=Entamoeba invadens TaxID=33085 RepID=S0B262_ENTIV	EHPGDH	Bacteria	Dehydrogenase
QTN25_001209	EHI_060860A_R1	gene_8259	utg000012l	281876	283118	1243	1318	48.7	1148	1318	51	95	201	133	1243	1318	50	1148	1318	52	95	201	136	UniRef90_S0B262	61.6	297	81	1.16e-119	100	UniRef90_S0B262 Erythronate-4-phosphate dehydrogenase, putative n=2 Tax=Entamoeba invadens TaxID=33085 RepID=S0B262_ENTIV	SERA	Bacteria	Dehydrogenase
QTN25_009957	EHI_060980A_R0	gene_10399	utg000024l12	349598	350543	946	342	16.6	946	342	16	0	0	0	946	342	17	946	342	16	0	0	0	UniRef90_C4M9N2	67.4	301	97	1.65e-156	98.4	UniRef90_C4M9N2 WD domain containing protein n=8 Tax=Entamoeba TaxID=5758 RepID=C4M9N2_ENTHI	NA	Viridiplantae	WD repeat-containing protein
QTN25_003331	EHI_060990A_R0	gene_1077	utg000029l	558540	560962	2423	50	0.9	2346	50	1	77	14	11	2423	50	1	2346	50	1	77	14	12	UniRef90_C4M9N3	38.2	804	470	3.42e-197	99.7	UniRef90_C4M9N3 HEAT repeat domain containing protein n=8 Tax=Entamoeba TaxID=5758 RepID=C4M9N3_ENTHI	NA	Eukaryotes	Transportin
QTN25_001512	EHI_061000A_R0	gene_8693	utg000012l	1056176	1056950	775	112	6.6	702	112	7	73	6	5	775	112	7	702	112	7	73	6	5	UniRef90_B0EC17	53.6	181	84	7.99e-60	100	UniRef90_B0EC17 N-alpha-acetyltransferase 40 n=5 Tax=Entamoeba TaxID=5758 RepID=B0EC17_ENTDS	NAA40	Eukaryotes	N(alpha)-acetyltransferase 40, NatD catalytic subunit, homolog (S. cerevisiae)
QTN25_007902	EHI_061000A_R1	gene_4937	utg000030l1	366909	367966	1058	18	0.8	989	18	1	69	3	3	1058	18	1	989	18	1	69	3	3	UniRef90_B0EC17	47.1	170	85	3.94e-40	97.1	UniRef90_B0EC17 N-alpha-acetyltransferase 40 n=5 Tax=Entamoeba TaxID=5758 RepID=B0EC17_ENTDS	NAA40	Eukaryotes	N(alpha)-acetyltransferase 40, NatD catalytic subunit, homolog (S. cerevisiae)
QTN25_000327	EHI_061010A_R0	gene_2264	utg000007l	310242	313454	3213	514	7.4	3022	514	7	191	12	4	1445	340	11	1338	340	11	107	10	6	UniRef90_C4M9N4	31.4	640	396	7.9e-95	99.8	UniRef90_C4M9N4 Cullin, putative n=7 Tax=Entamoeba TaxID=5758 RepID=C4M9N4_ENTHI	NA	Eukaryotes	cullin 1
QTN25_002791	EHI_061020A_R0	gene_7926	utg000002l2	788170	789470	1301	746	26.4	1249	746	26	52	15	18	1301	746	27	1249	746	27	52	15	19	UniRef90_K2GJ02	57.1	380	162	1.54e-162	100	UniRef90_K2GJ02 Sphingomyelin phosphodiesterase n=8 Tax=Entamoeba TaxID=5758 RepID=K2GJ02_ENTNP	NA	Eukaryotes	Endonuclease Exonuclease phosphatase family protein
QTN25_007905	EHI_061030A_R0	gene_4940	utg000030l1	375881	379889	4009	94	1.1	3750	94	1	259	12	3	4009	94	1	3750	94	1	259	12	3	UniRef90_K2H7W8	40.8	1342	693	0	99.9	UniRef90_K2H7W8 Beige/BEACH domain containing protein n=8 Tax=Entamoeba TaxID=5758 RepID=K2H7W8_ENTNP	NA	Eukaryotes	Beige BEACH domain containing protein
QTN25_006131	EHI_061760A_R0	gene_1658	utg000013l9	31526	32320	795	162	9.4	795	162	9	0	0	0	795	162	10	795	162	9	0	0	0	UniRef90_C4MA56	52.7	186	87	8.24e-57	100	UniRef90_C4MA56 Fes1 domain-containing protein n=8 Tax=Entamoeba TaxID=5758 RepID=C4MA56_ENTHI	HSPBP1	Ancestor	HSPA (heat shock 70kDa) binding protein, cytoplasmic cochaperone 1
QTN25_010218	EHI_062090A_R5	gene_3927	utg000026l23	51602	55318	3717	28	0.3	3717	28	0	0	0	0	3717	28	0	3717	28	0	0	0	0	UniRef90_A0A0A1U7I4	38.8	1304	702	3.66e-269	99.1	UniRef90_A0A0A1U7I4 Protein kinase domain containing protein (Fragment) n=1 Tax=Entamoeba invadens IP1 TaxID=370355 RepID=A0A0A1U7I4_ENTIV	NA	Eukaryotes	protein kinase kinase kinase
QTN25_001860	EHI_062090A_R7	gene_6836	utg000015l	682453	686307	3855	2	0	3855	2	0	0	0	0	3855	2	0	3855	2	0	0	0	0	UniRef90_A0A0A1U7I4	37.7	1331	750	1.14e-260	98.4	UniRef90_A0A0A1U7I4 Protein kinase domain containing protein (Fragment) n=1 Tax=Entamoeba invadens IP1 TaxID=370355 RepID=A0A0A1U7I4_ENTIV	NA	Eukaryotes	protein kinase kinase kinase
QTN25_008293	EHI_062090A_R8	gene_8873	utg000030l6	539309	543040	3732	604	7.4	3732	604	7	0	0	0	3732	604	8	3732	604	7	0	0	0	UniRef90_L7FLK4	39.8	1239	662	7.8e-254	93.7	UniRef90_L7FLK4 Protein serine/threonine kinase, putative n=1 Tax=Entamoeba invadens IP1 TaxID=370355 RepID=L7FLK4_ENTIV	NA	Eukaryotes	protein kinase kinase kinase
QTN25_009587	EHI_062460A_R0	gene_3323	utg000011l14	13164	14430	1267	1962	71.2	1180	1962	73	87	56	41	1267	1962	73	1180	1962	75	87	56	41	UniRef90_C4M1N3	71.4	168	48	2.8e-82	97.7	UniRef90_C4M1N3 Protein RER1 n=8 Tax=Entamoeba TaxID=5758 RepID=C4M1N3_ENTHI	RER1	Eukaryotes	RER1 retention in endoplasmic reticulum 1 homolog (S. cerevisiae)
QTN25_009565	EHI_062470A_R0	gene_5446	utg000011l10	208927	210088	1162	242	9.6	1162	242	9	0	0	0	1162	242	10	1162	242	9	0	0	0	UniRef90_K2HU71	37.3	311	185	1.47e-63	95.3	UniRef90_K2HU71 Uncharacterized protein n=7 Tax=Entamoeba TaxID=5758 RepID=K2HU71_ENTNP	NA	Eukaryotes	NA
QTN25_004019	EHI_062470A_R1	gene_6178	utg000040l	85730	86976	1247	54	2	1213	54	2	34	6	11	1247	54	2	1213	54	2	34	6	11	UniRef90_K2HU71	37	276	159	6.05e-51	81	UniRef90_K2HU71 Uncharacterized protein n=7 Tax=Entamoeba TaxID=5758 RepID=K2HU71_ENTNP	NA	Eukaryotes	NA
QTN25_004032	EHI_062480A_R0	gene_6006	utg000040l	111847	113130	1284	430	15.4	1240	430	15	44	24	34	1284	430	16	1240	430	16	44	24	35	UniRef90_C4M1N5	70.7	416	97	1.26e-217	98.8	UniRef90_C4M1N5 Cysteine protease, putative n=9 Tax=Entamoeba TaxID=5758 RepID=C4M1N5_ENTHI	CP4	Eukaryotes	cathepsin
QTN25_006157	EHI_062480A_R1	gene_1672	utg000013l9	92518	93811	1294	588	20.9	1294	588	20	0	0	0	1294	588	21	1294	588	20	0	0	0	UniRef90_C4M1N5	78.4	366	73	5.37e-223	99.7	UniRef90_C4M1N5 Cysteine protease, putative n=9 Tax=Entamoeba TaxID=5758 RepID=C4M1N5_ENTHI	CP4	Eukaryotes	cathepsin
QTN25_006156	EHI_062490A_R0	gene_1788	utg000013l9	88978	91066	2089	846	18.6	1886	774	18	203	525	163	2089	846	19	1886	774	18	203	525	166	UniRef90_Q53UB0	78.8	340	59	3.59e-190	82.6	UniRef90_Q53UB0 Vacuolar protein sorting 26 n=9 Tax=Entamoeba TaxID=5758 RepID=Q53UB0_ENTHI	VPS26A	Eukaryotes	Vacuolar Protein
QTN25_004033	EHI_062490A_R1	gene_6007	utg000040l	113282	114535	1254	212	7.8	1158	212	8	96	96	63	1254	212	8	1158	212	8	96	96	64	UniRef90_Q53UB0	73.2	354	74	9.24e-176	91.2	UniRef90_Q53UB0 Vacuolar protein sorting 26 n=9 Tax=Entamoeba TaxID=5758 RepID=Q53UB0_ENTHI	VPS26A	Eukaryotes	Vacuolar Protein
QTN25_004017	EHI_062510A_R0	gene_6177	utg000040l	82112	83412	1301	8	0.3	1065	8	0	236	0	0	1301	8	0	1065	8	0	236	0	0	UniRef90_A0A175JP23	29.9	335	221	3.67e-31	92.7	UniRef90_A0A175JP23 SUN domain-containing protein n=7 Tax=Entamoeba TaxID=5758 RepID=A0A175JP23_ENTHI	SUCO	Eukaryotes	SUN domain containing ossification factor
QTN25_009562	EHI_062510A_R1	gene_5445	utg000011l10	202924	204224	1301	37	1.3	1065	37	2	236	2	1	1301	37	1	1065	37	2	236	2	1	UniRef90_A0A175JP23	29.3	334	224	9.43e-30	92.7	UniRef90_A0A175JP23 SUN domain-containing protein n=7 Tax=Entamoeba TaxID=5758 RepID=A0A175JP23_ENTHI	SUCO	Eukaryotes	SUN domain containing ossification factor
QTN25_004031	EHI_062530A_R0	gene_6185	utg000040l	108849	110534	1686	140	3.8	1686	140	4	0	0	0	1686	140	4	1686	140	4	0	0	0	UniRef90_C4M1N9	30.1	591	337	6.22e-71	97.7	UniRef90_C4M1N9 Uncharacterized protein n=7 Tax=Entamoeba TaxID=5758 RepID=C4M1N9_ENTHI	NA	NA	NA
QTN25_006301	EHI_062550A_R0	gene_1748	utg000013l9	460575	461401	827	16	0.9	774	16	1	53	0	0	827	16	1	774	16	1	53	0	0	UniRef90_C4M1P1	48.7	261	126	3.49e-78	99.2	UniRef90_C4M1P1 PPM-type phosphatase domain-containing protein n=7 Tax=Entamoeba TaxID=5758 RepID=C4M1P1_ENTHI	NA	Eukaryotes	PP2Cc
QTN25_004779	EHI_062550A_R1	gene_6923	utg000053l	33864	35631	1768	94	2.4	1474	92	3	294	11	2	1768	94	2	1474	92	3	294	11	2	UniRef90_B1N500	47.3	457	233	1.06e-148	96.4	UniRef90_B1N500 Uncharacterized protein n=8 Tax=Entamoeba TaxID=5758 RepID=B1N500_ENTHI	NA	Eukaryotes	PP2Cc
QTN25_008773	EHI_062690A_R0	gene_7755	utg000039l4	618769	619779	1011	806	36.6	965	806	37	46	12	16	1011	806	37	965	806	37	46	12	17	UniRef90_A0A175JN64	50.6	162	78	1.33e-50	97.6	UniRef90_A0A175JN64 GATA-type domain-containing protein n=8 Tax=Entamoeba TaxID=5758 RepID=A0A175JN64_ENTHI	WC1	Fungi	white collar 1
QTN25_005933	EHI_062700A_R0	gene_558	utg000013l8	361824	364081	2258	808	16.5	2161	808	16	97	190	124	2258	808	17	2161	808	17	97	190	126	UniRef90_B0EHS5	71.4	753	179	0	100	UniRef90_B0EHS5 Glutamine--tRNA ligase n=8 Tax=Entamoeba TaxID=5758 RepID=B0EHS5_ENTDS	QARS	Eukaryotes	Glutaminyl-trna synthetase
QTN25_009596	EHI_062720A_R0	gene_3327	utg000011l14	45847	47574	1728	24	0.6	1728	24	1	0	0	0	1728	24	1	1728	24	1	0	0	0	UniRef90_B0EHS7	28.6	497	332	4.87e-44	99.8	UniRef90_B0EHS7 Uncharacterized protein n=1 Tax=Entamoeba dispar (strain ATCC PRA-260 / SAW760) TaxID=370354 RepID=B0EHS7_ENTDS	NA	NA	NA
QTN25_006292	EHI_062730A_R0	gene_1744	utg000013l9	438492	439625	1134	226	9.2	1134	226	9	0	0	0	1134	226	9	1134	226	9	0	0	0	UniRef90_C4M1P9	47.9	351	179	7.95e-122	96.7	UniRef90_C4M1P9 RNA lariat debranching enzyme, putative n=12 Tax=Entamoeba TaxID=5758 RepID=C4M1P9_ENTHI	DBR1	Eukaryotes	debranching enzyme
QTN25_000199	EHI_062750A_R9	gene_1368	utg000006l	594538	595700	1163	18	0.7	1163	18	1	0	0	0	1163	18	1	1163	18	1	0	0	0	NA	NA	NA	NA	NA	NA	NA	NA	Ancestor	Leucine rich repeat protein, bspa family protein
QTN25_007751	EHI_062760A_R0	gene_3392	utg000028l2	598330	600508	2179	646	13.6	2104	646	14	75	24	20	130	54	19	93	54	26	37	1	2	UniRef90_C4M1Q2	61.3	313	116	3.76e-141	100	UniRef90_C4M1Q2 Programmed cell death protein 2, putative n=8 Tax=Entamoeba TaxID=5758 RepID=C4M1Q2_ENTHI	PDCD2	Eukaryotes	Programmed cell death
QTN25_008507	EHI_062770A_R1	gene_1925	utg000003l29	92054	92763	710	910	58.9	710	910	56	0	0	0	710	910	60	710	910	58	0	0	0	UniRef90_K2H521	35.6	149	77	7.59e-23	99.2	UniRef90_K2H521 C2 domain-containing protein n=7 Tax=Entamoeba TaxID=5758 RepID=K2H521_ENTNP	NA	Eukaryotes	Multiple C2 domains, transmembrane
QTN25_010432	EHI_062780A_R1	gene_9614	utg000027l281	128776	130629	1854	40	1	1854	40	1	0	0	0	1854	40	1	1854	40	1	0	0	0	UniRef90_C4M1Q4	47.9	634	266	2.81e-192	98.7	UniRef90_C4M1Q4 Protein kinase domain containing protein n=7 Tax=Entamoeba TaxID=5758 RepID=C4M1Q4_ENTHI	YAK1	Eukaryotes	dual-specificity tyrosine-(Y)-phosphorylation regulated kinase
QTN25_008508	EHI_062780A_R2	gene_1926	utg000003l29	93782	95610	1829	486	12.2	1650	486	13	179	35	12	1829	486	12	1650	486	13	179	35	13	UniRef90_C4M1Q4	53.6	604	210	6.23e-199	98.2	UniRef90_C4M1Q4 Protein kinase domain containing protein n=7 Tax=Entamoeba TaxID=5758 RepID=C4M1Q4_ENTHI	YAK1	Eukaryotes	dual-specificity tyrosine-(Y)-phosphorylation regulated kinase
QTN25_007628	EHI_062780A_R3	gene_6418	utg000027l6	148009	149861	1853	16	0.4	1818	16	0	35	1	2	1853	16	0	1818	16	0	35	1	2	UniRef90_C4M1Q4	45.8	633	269	5.11e-179	98.7	UniRef90_C4M1Q4 Protein kinase domain containing protein n=7 Tax=Entamoeba TaxID=5758 RepID=C4M1Q4_ENTHI	YAK1	Eukaryotes	dual-specificity tyrosine-(Y)-phosphorylation regulated kinase
QTN25_003868	EHI_062790A_R0	gene_6591	utg000038l	55077	55447	371	6364	788.6	371	6364	755	0	0	0	371	6364	804	371	6364	770	0	0	0	UniRef90_B0EHT4	50	106	53	3.53e-35	100	UniRef90_B0EHT4 Thioredoxin H-type, putative n=8 Tax=Entamoeba TaxID=5758 RepID=B0EHT4_ENTDS	TRX1	Eukaryotes	Thioredoxin
QTN25_008498	EHI_062790A_R1	gene_1920	utg000003l29	70921	71332	412	12880	1437.2	412	12880	1376	0	0	0	412	12880	1465	412	12880	1403	0	0	0	UniRef90_B0EHT4	46.2	106	57	2.71e-30	99.1	UniRef90_B0EHT4 Thioredoxin H-type, putative n=8 Tax=Entamoeba TaxID=5758 RepID=B0EHT4_ENTDS	TRX1	Eukaryotes	Thioredoxin
QTN25_003876	EHI_062800A_R0	gene_6595	utg000038l	67211	69401	2191	24	0.5	2150	24	0	41	0	0	2191	24	1	2150	24	1	41	0	0	UniRef90_B0EHT5	61.8	531	185	9.29e-216	75.7	UniRef90_B0EHT5 Rho/RAC guanine nucleotide exchange factor, putative n=9 Tax=Entamoeba TaxID=5758 RepID=B0EHT5_ENTDS	NA	Eukaryotes	rho guanine nucleotide exchange factor
QTN25_010464	EHI_062800A_R1	gene_6305	utg000027l281	228698	230896	2199	108	2.3	2025	108	2	174	3	1	2199	108	2	2025	108	2	174	3	1	UniRef90_B0EHT5	60.5	516	166	8.19e-203	73.4	UniRef90_B0EHT5 Rho/RAC guanine nucleotide exchange factor, putative n=9 Tax=Entamoeba TaxID=5758 RepID=B0EHT5_ENTDS	NA	Eukaryotes	rho guanine nucleotide exchange factor
QTN25_002808	EHI_062810A_R2	gene_7935	utg000002l2	844640	846368	1729	26	0.7	735	26	2	994	5	0	1729	26	1	735	26	2	994	5	0	UniRef90_L7FKK7	57.7	241	96	1.58e-87	96.3	UniRef90_L7FKK7 Protein kinase, putative (Fragment) n=1 Tax=Entamoeba invadens IP1 TaxID=370355 RepID=L7FKK7_ENTIV	NA	Eukaryotes	protein kinase kinase kinase
QTN25_000965	EHI_062830A_R0	gene_7192	utg000001l2	537161	539465	2305	422	8.4	1848	414	10	457	145	20	2305	422	9	1848	414	10	457	145	20	UniRef90_B0EHT7	36.5	739	316	4.01e-162	95.3	UniRef90_B0EHT7 Uncharacterized protein n=8 Tax=Entamoeba TaxID=5758 RepID=B0EHT7_ENTDS	COHESIN	Fungi	cohesin complex subunit
QTN25_008752	EHI_062840A_R0	gene_7683	utg000039l4	562297	563479	1183	946	36.8	1108	946	38	75	6	5	1183	946	37	1108	946	38	75	6	5	UniRef90_B0EHT8	74.6	323	81	1.67e-169	97.6	UniRef90_B0EHT8 GlcNAc-1-P transferase n=8 Tax=Entamoeba TaxID=5758 RepID=B0EHT8_ENTDS	DPAGT1	Eukaryotes	dolichyl-phosphate (UDP-N-acetylglucosamine) N-acetylglucosaminephosphotransferase 1 (GlcNAc-1-P transferase)
QTN25_008757	EHI_062850A_R0	gene_7686	utg000039l4	574600	575690	1091	208	8.8	1046	208	9	45	0	0	1091	208	9	1046	208	9	45	0	0	UniRef90_C4M1Q9	42	162	94	5.03e-32	83.1	UniRef90_C4M1Q9 Mic1 domain-containing protein n=8 Tax=Entamoeba TaxID=5758 RepID=C4M1Q9_ENTHI	NA	Eukaryotes	chromosome 18 open reading frame 8
QTN25_008764	EHI_062860A_R0	gene_7752	utg000039l4	595745	597379	1635	408	11.5	1635	408	11	0	0	0	1635	408	12	1635	408	11	0	0	0	UniRef90_B0EHU0	32.9	359	239	1.97e-62	99.7	UniRef90_B0EHU0 Uncharacterized protein n=8 Tax=Entamoeba TaxID=5758 RepID=B0EHU0_ENTDS	NA	NA	NA
QTN25_000810	EHI_062970A_R0	gene_7103	utg000001l2	116113	116948	836	166	9.1	836	166	9	0	0	0	836	166	9	836	166	9	0	0	0	UniRef90_B0E5D7	34.4	125	80	2.23e-11	93.9	UniRef90_B0E5D7 Uncharacterized protein n=8 Tax=Entamoeba TaxID=5758 RepID=B0E5D7_ENTDS	NA	NA	NA
QTN25_004342	EHI_062980A_R0	gene_4783	utg000043l	406340	408028	1689	38	1	1689	38	1	0	0	0	1689	38	1	1689	38	1	0	0	0	UniRef90_K2G898	39.3	557	316	2.29e-125	95.9	UniRef90_K2G898 Replication factor A protein 1, putative n=8 Tax=Entamoeba TaxID=5758 RepID=K2G898_ENTNP	RPA1	Eukaryotes	replication protein
QTN25_010441	EHI_062980A_R1	gene_6291	utg000027l281	156785	158507	1723	368	9.8	1723	368	9	0	0	0	1723	368	10	1723	368	10	0	0	0	UniRef90_K2G898	33	560	348	2.08e-81	95.9	UniRef90_K2G898 Replication factor A protein 1, putative n=8 Tax=Entamoeba TaxID=5758 RepID=K2G898_ENTNP	RPA1	Eukaryotes	replication protein
QTN25_004904	EHI_062980A_R2	gene_3033	utg000054l	42547	44202	1656	6	0.2	1656	6	0	0	0	0	1656	6	0	1656	6	0	0	0	0	UniRef90_K2G898	31.5	553	346	6.74e-79	96.7	UniRef90_K2G898 Replication factor A protein 1, putative n=8 Tax=Entamoeba TaxID=5758 RepID=K2G898_ENTNP	RPA1	Eukaryotes	replication protein
QTN25_010419	EHI_062980A_R3	gene_6279	utg000027l281	82016	83635	1620	88	2.5	1620	88	2	0	0	0	1620	88	3	1620	88	2	0	0	0	UniRef90_K2G898	29.9	572	349	1.21e-66	99.1	UniRef90_K2G898 Replication factor A protein 1, putative n=8 Tax=Entamoeba TaxID=5758 RepID=K2G898_ENTNP	RPA1	Eukaryotes	replication protein
QTN25_001728	EHI_062980A_R4	gene_6764	utg000015l	374101	376075	1975	58	1.4	1926	58	1	49	2	3	1975	58	1	1926	58	1	49	2	3	UniRef90_K2G898	31.6	580	342	3.21e-69	96.7	UniRef90_K2G898 Replication factor A protein 1, putative n=8 Tax=Entamoeba TaxID=5758 RepID=K2G898_ENTNP	RPA1	Eukaryotes	replication protein
QTN25_010420	EHI_062980A_R5	gene_6280	utg000027l281	88075	89685	1611	238	6.8	1611	238	7	0	0	0	1611	238	7	1611	238	7	0	0	0	UniRef90_K2G898	28.6	569	357	8.49e-59	100	UniRef90_K2G898 Replication factor A protein 1, putative n=8 Tax=Entamoeba TaxID=5758 RepID=K2G898_ENTNP	RPA1	Eukaryotes	replication protein
QTN25_010477	EHI_062980A_R6	gene_6310	utg000027l281	273166	275214	2049	184	4.1	2049	184	4	0	0	0	2049	184	4	2049	184	4	0	0	0	UniRef90_K2G898	24.7	639	362	6.5e-55	94	UniRef90_K2G898 Replication factor A protein 1, putative n=8 Tax=Entamoeba TaxID=5758 RepID=K2G898_ENTNP	RPA1	Eukaryotes	replication protein
QTN25_010406	EHI_062980A_R7	gene_9601	utg000027l281	42211	43984	1774	70	1.8	1774	70	2	0	0	0	1774	70	2	1774	70	2	0	0	0	UniRef90_K2G898	27.5	556	349	3.56e-55	96.6	UniRef90_K2G898 Replication factor A protein 1, putative n=8 Tax=Entamoeba TaxID=5758 RepID=K2G898_ENTNP	RPA1	Eukaryotes	replication protein
QTN25_010416	EHI_062980A_R8	gene_6277	utg000027l281	72372	73997	1626	6	0.2	1626	6	0	0	0	0	1626	6	0	1626	6	0	0	0	0	UniRef90_K2G898	27.2	541	362	2.04e-54	94.5	UniRef90_K2G898 Replication factor A protein 1, putative n=8 Tax=Entamoeba TaxID=5758 RepID=K2G898_ENTNP	RPA1	Eukaryotes	replication protein
QTN25_010418	EHI_062980A_R9	gene_6278	utg000027l281	78067	79842	1776	32	0.8	1660	32	1	116	0	0	1776	32	1	1660	32	1	116	0	0	UniRef90_K2G898	28.3	572	322	1.67e-55	99	UniRef90_K2G898 Replication factor A protein 1, putative n=8 Tax=Entamoeba TaxID=5758 RepID=K2G898_ENTNP	RPA1	Eukaryotes	replication protein
QTN25_007734	EHI_063010A_R2	gene_3449	utg000028l2	550113	554084	3972	524	6.1	3898	524	6	74	7	6	3972	524	6	3898	524	6	74	7	6	UniRef90_B0E5L7	34.6	1001	531	6.39e-156	92	UniRef90_B0E5L7 Cell division control protein 15, CDC15, putative n=6 Tax=Entamoeba TaxID=5758 RepID=B0E5L7_ENTDS	PGUG_05284	Eukaryotes	mitogen-activated protein kinase kinase kinase
QTN25_004130	EHI_063030A_R0	gene_6231	utg000040l	895526	896377	852	22	1.2	852	22	1	0	0	0	852	22	1	852	22	1	0	0	0	NA	NA	NA	NA	NA	NA	NA	NA	Ancestor	Leucine rich repeat protein, bspa family protein
QTN25_008860	EHI_063030A_R1	gene_5945	utg000039l6	160338	161543	1206	82	3.1	1206	82	3	0	0	0	1206	82	3	1206	82	3	0	0	0	UniRef90_C4MBS8	38.5	161	89	1.56e-25	50.5	UniRef90_C4MBS8 Uncharacterized protein n=2 Tax=Entamoeba histolytica TaxID=5759 RepID=C4MBS8_ENTHI	NA	Ancestor	Leucine rich repeat protein, bspa family protein
QTN25_001691	EHI_063030A_R2	gene_6427	utg000015l	72457	73308	852	4	0.2	852	4	0	0	0	0	852	4	0	852	4	0	0	0	0	NA	NA	NA	NA	NA	NA	NA	NA	Ancestor	Leucine rich repeat protein, bspa family protein
QTN25_003741	EHI_063030A_R4	gene_9815	utg000036l	192953	193882	930	46	2.3	930	46	2	0	0	0	930	46	2	930	46	2	0	0	0	UniRef90_B1N5Z6	36	172	93	7e-21	50.3	UniRef90_B1N5Z6 Leucine rich repeat protein, BspA family n=2 Tax=Entamoeba histolytica TaxID=5759 RepID=B1N5Z6_ENTHI	NA	Ancestor	Leucine rich repeat protein, bspa family protein
QTN25_010415	EHI_063030A_R9	gene_9607	utg000027l281	70080	71011	932	110	5.4	932	110	5	0	0	0	932	110	6	932	110	5	0	0	0	NA	NA	NA	NA	NA	NA	NA	NA	Ancestor	Leucine rich repeat protein, bspa family protein
QTN25_001019	EHI_063340A_R0	gene_7380	utg000001l2	665430	666042	613	494	37	436	494	50	177	423	151	613	494	38	436	494	51	177	423	154	UniRef90_C4LXT1	44.5	146	56	2.52e-28	100	UniRef90_C4LXT1 Prefoldin, alpha subunit n=8 Tax=Entamoeba TaxID=5758 RepID=C4LXT1_ENTHI	PFDN5	Eukaryotes	Prefoldin, subunit
QTN25_002535	EHI_063340A_R1	gene_7803	utg000002l2	152414	152998	585	342	26.9	389	334	38	196	324	104	585	342	27	389	334	39	196	324	106	UniRef90_C4LXT1	37	146	61	9.26e-19	100	UniRef90_C4LXT1 Prefoldin, alpha subunit n=8 Tax=Entamoeba TaxID=5758 RepID=C4LXT1_ENTHI	PFDN5	Eukaryotes	Prefoldin, subunit
QTN25_003566	EHI_063560A_R0	gene_3150	utg000031l	763406	764583	1178	659	25.7	1178	659	25	0	0	0	1178	659	26	1178	659	25	0	0	0	UniRef90_C4MBJ1	66.1	59	19	2.46e-15	56.2	UniRef90_C4MBJ1 Uncharacterized protein n=7 Tax=Entamoeba histolytica TaxID=5759 RepID=C4MBJ1_ENTHI	NA	NA	NA
QTN25_006510	EHI_063560A_R1	gene_9472	utg000014l2	652514	656677	4164	14736	162.7	4164	14736	156	0	0	0	0	0	0	0	0	0	0	0	0	NA	NA	NA	NA	NA	NA	NA	NA	NA	NA
QTN25_006000	EHI_063570A_R0	gene_598	utg000013l8	504333	504712	380	1532	185.3	380	1532	177	0	0	0	380	1532	189	380	1532	181	0	0	0	UniRef90_UPI0002C3EC7A	52.1	121	58	3.81e-34	100	UniRef90_UPI0002C3EC7A hypothetical protein n=1 Tax=Entamoeba invadens IP1 TaxID=370355 RepID=UPI0002C3EC7A	EMC4	Eukaryotes	ER membrane protein complex subunit 4
QTN25_008315	EHI_063580A_R0	gene_10505	utg000003l26	10470	12025	1556	110	3.2	1377	110	4	179	63	22	1556	110	3	1377	110	4	179	63	23	UniRef90_B0ETD5	31	491	278	4.87e-65	95.2	UniRef90_B0ETD5 Uncharacterized protein n=7 Tax=Entamoeba TaxID=5758 RepID=B0ETD5_ENTDS	NA	Ancestor	PACS-1 cytosolic sorting protein
QTN25_003615	EHI_063580A_R1	gene_3301	utg000031l	891285	892844	1560	98	2.9	1364	98	3	196	10	3	1560	98	3	1364	98	3	196	10	3	UniRef90_B0ETD5	28.2	500	273	2.03e-49	95.1	UniRef90_B0ETD5 Uncharacterized protein n=7 Tax=Entamoeba TaxID=5758 RepID=B0ETD5_ENTDS	NA	Ancestor	PACS-1 cytosolic sorting protein
QTN25_002317	EHI_063680A_R0	gene_2137	utg000019l	548461	550227	1767	110	2.9	1651	110	3	116	2	1	1767	110	3	1651	110	3	116	2	1	UniRef90_B0EK51	43.8	475	249	7.84e-122	99.3	UniRef90_B0EK51 Uncharacterized protein n=6 Tax=Entamoeba TaxID=5758 RepID=B0EK51_ENTDS	COG4	Ancestor	component of oligomeric golgi complex 4
QTN25_003077	EHI_063900A_R0	gene_5860	utg000025l	485049	487413	2365	808	15.7	2325	808	15	40	2	3	753	93	6	713	93	6	40	2	3	UniRef90_B0EQE9	56.9	295	126	2.07e-120	100	UniRef90_B0EQE9 Uncharacterized protein n=7 Tax=Entamoeba TaxID=5758 RepID=B0EQE9_ENTDS	NA	NA	NA
QTN25_002531	EHI_064100A_R0	gene_7989	utg000002l2	139635	143949	4315	66	0.7	4215	66	1	100	0	0	4315	66	1	4215	66	1	100	0	0	UniRef90_C4MB52	30.8	1068	624	3.72e-128	74.8	UniRef90_C4MB52 DOCKER domain-containing protein n=7 Tax=Entamoeba TaxID=5758 RepID=C4MB52_ENTHI	DOCK11	Ancestor	Dedicator of cytokinesis
QTN25_007539	EHI_064310A_R0	gene_3608	utg000027l2	188582	190015	1434	390	12.5	1354	390	13	80	0	0	1434	390	13	1354	390	13	80	0	0	UniRef90_K2GFS8	36.8	269	168	2.35e-49	100	UniRef90_K2GFS8 Uncharacterized protein n=7 Tax=Entamoeba TaxID=5758 RepID=K2GFS8_ENTNP	NA	NA	NA
QTN25_007124	EHI_064320A_R0	gene_4178	utg000022l2	285527	288090	2564	256	4.6	2445	256	5	119	0	0	1186	14	1	1067	14	1	119	0	0	UniRef90_K2H584	35.9	585	310	1.68e-112	100	UniRef90_K2H584 C2 NT-type domain-containing protein n=8 Tax=Entamoeba TaxID=5758 RepID=K2H584_ENTNP	MYO15B	Ancestor	myosin heavy chain
QTN25_002598	EHI_064320A_R1	gene_7834	utg000002l2	302284	304257	1974	71	1.7	1819	71	2	155	2	1	1184	23	1	1031	23	1	153	2	1	UniRef90_K2H584	35	529	281	4.22e-95	93.6	UniRef90_K2H584 C2 NT-type domain-containing protein n=8 Tax=Entamoeba TaxID=5758 RepID=K2H584_ENTNP	MYO15B	Ancestor	myosin heavy chain
QTN25_002870	EHI_064430A_R0	gene_9380	utg000023l	244064	244938	875	824	43.3	794	824	46	81	14	11	875	824	44	794	824	47	81	14	11	UniRef90_C4M0B2	64.5	262	92	2.15e-120	100	UniRef90_C4M0B2 Ubiquitin thioesterase OTU1 n=8 Tax=Entamoeba TaxID=5758 RepID=C4M0B2_ENTHI	NA	Eukaryotes	YOD1 OTU deubiquinating enzyme 1 homolog (S. cerevisiae)
QTN25_007122	EHI_064450A_R0	gene_4177	utg000022l2	280756	283994	3239	466	6.6	3138	466	7	101	0	0	3239	466	7	3138	466	7	101	0	0	UniRef90_C4M0B4	58.2	1063	422	0	100	UniRef90_C4M0B4 HEAT repeat domain containing protein n=8 Tax=Entamoeba TaxID=5758 RepID=C4M0B4_ENTHI	NA	Eukaryotes	importin
QTN25_002600	EHI_064450A_R1	gene_7835	utg000002l2	306383	309637	3255	440	6.2	3008	440	6	247	1	0	3255	440	6	3008	440	7	247	1	0	UniRef90_C4M0B4	56.2	1063	395	0	100	UniRef90_C4M0B4 HEAT repeat domain containing protein n=8 Tax=Entamoeba TaxID=5758 RepID=C4M0B4_ENTHI	NA	Eukaryotes	importin
QTN25_002668	EHI_064460A_R0	gene_7866	utg000002l2	442921	444151	1231	214	8	1158	214	8	73	97	84	1231	214	8	1158	214	8	73	97	85	UniRef90_A0A0A1U121	49.6	389	172	4.71e-134	98.4	UniRef90_A0A0A1U121 USP domain-containing protein n=2 Tax=Entamoeba invadens TaxID=33085 RepID=A0A0A1U121_ENTIV	USP32	Eukaryotes	ubiquitin carboxyl-terminal hydrolase
QTN25_006778	EHI_064470A_R0	gene_2194	utg000021l1	83464	85350	1887	98	2.4	1887	98	2	0	0	0	1887	98	2	1887	98	2	0	0	0	UniRef90_K2GUW0	32.5	542	331	1.12e-69	98.7	UniRef90_K2GUW0 Heat shock protein 70, putative n=7 Tax=Entamoeba TaxID=5758 RepID=K2GUW0_ENTNP	NA	Eukaryotes	heat shock
QTN25_002545	EHI_064470A_R1	gene_7807	utg000002l2	179100	181529	2430	730	13.8	2305	730	14	125	36	18	1247	67	3	1177	67	3	70	11	10	UniRef90_K2GUW0	33.1	531	297	1.69e-76	98.2	UniRef90_K2GUW0 Heat shock protein 70, putative n=7 Tax=Entamoeba TaxID=5758 RepID=K2GUW0_ENTNP	NA	Eukaryotes	heat shock
QTN25_002546	EHI_064480A_R0	gene_7808	utg000002l2	180347	181550	1204	674	25.7	1150	674	26	54	220	257	21	0	0	21	0	0	0	0	0	UniRef90_B0ERU5	44.8	241	110	2.13e-59	94.8	UniRef90_B0ERU5 Uncharacterized protein n=8 Tax=Entamoeba TaxID=5758 RepID=B0ERU5_ENTDS	HYPB	Bacteria	uba thif-type nad fad binding protein
QTN25_000247	EHI_064490A_R0	gene_1263	utg000006l	724876	732212	7337	18	0.1	5226	18	0	2111	0	0	7337	18	0	5226	18	0	2111	0	0	UniRef90_L7FN07	43.1	949	505	8.23e-222	53.4	UniRef90_L7FN07 Protein serine/threonine kinase, putative n=2 Tax=Entamoeba invadens IP1 TaxID=370355 RepID=L7FN07_ENTIV	NA	Eukaryotes	protein kinase kinase kinase
QTN25_007023	EHI_064490A_R5	gene_4118	utg000022l2	28307	35110	6804	176	1.2	4086	169	2	2718	10	0	6804	176	1	4086	169	2	2718	10	0	UniRef90_A0A0A1UGH2	44.3	1109	540	2.25e-286	77.4	UniRef90_A0A0A1UGH2 Protein serine/threonine kinase, putative n=1 Tax=Entamoeba invadens IP1 TaxID=370355 RepID=A0A0A1UGH2_ENTIV	NA	Eukaryotes	protein kinase kinase kinase
QTN25_004712	EHI_064500A_R1	gene_5215	utg000052l	185064	188655	3592	510	6.5	3339	510	7	253	4	1	3592	510	7	3339	510	7	253	4	1	UniRef90_UPI0002C3D491	62.1	1173	339	0	97.5	UniRef90_UPI0002C3D491 serine-threonine protein kinase, putative n=1 Tax=Entamoeba invadens IP1 TaxID=370355 RepID=UPI0002C3D491	NA	Eukaryotes	protein kinase kinase kinase
QTN25_004698	EHI_064510A_R0	gene_5250	utg000052l	125261	126839	1579	1198	34.9	1579	1198	33	0	0	0	1579	1198	36	1579	1198	34	0	0	0	UniRef90_C4M0C0	51	388	182	7.38e-126	81.8	UniRef90_C4M0C0 Peptidase S74 domain-containing protein n=8 Tax=Entamoeba TaxID=5758 RepID=C4M0C0_ENTHI	NA	Ancestor	NA
QTN25_004699	EHI_064520A_R0	gene_5207	utg000052l	126868	127701	834	432	23.8	787	432	24	47	27	36	834	432	24	787	432	25	47	27	37	UniRef90_K2G8Q6	51.6	252	117	6.03e-77	98	UniRef90_K2G8Q6 Kinase n=7 Tax=Entamoeba TaxID=5758 RepID=K2G8Q6_ENTNP	IP6K3	Eukaryotes	inositol hexakisphosphate kinase
QTN25_000587	EHI_064540A_R0	gene_2619	utg000007l	954570	955765	1196	886	34.1	1196	886	33	0	0	0	1196	886	35	1196	886	33	0	0	0	UniRef90_B0ERT9	71.8	383	108	2.51e-205	96.7	UniRef90_B0ERT9 1-O-acylceramide synthase, putative n=8 Tax=Entamoeba TaxID=5758 RepID=B0ERT9_ENTDS	NA	Eukaryotes	Acyltransferase
QTN25_000586	EHI_064550A_R0	gene_2394	utg000007l	952960	953712	753	1209	73.8	719	1209	74	34	25	46	0	0	0	0	0	0	0	0	0	UniRef90_C4M0C4	75.7	152	37	2.13e-80	98.1	UniRef90_C4M0C4 Rap1_C domain-containing protein n=6 Tax=Entamoeba TaxID=5758 RepID=C4M0C4_ENTHI	NA	NA	NA
QTN25_000585	EHI_064560A_R0	gene_2618	utg000007l	951619	953712	2094	1380	30.3	1931	1380	31	163	2	1	1341	171	6	1187	171	6	154	0	0	UniRef90_C4M0C5	47.7	440	224	1.53e-121	98.9	UniRef90_C4M0C5 Avl9 domain-containing protein n=8 Tax=Entamoeba TaxID=5758 RepID=C4M0C5_ENTHI	AVL9	Ancestor	AVL9 homolog (S. cerevisiase)
QTN25_005476	EHI_064570A_R0	gene_205	utg000009l1	564748	565227	480	16076	1539.6	480	16076	1474	0	0	0	480	16076	1570	480	16076	1503	0	0	0	UniRef90_C4M0C6	81.9	144	26	1.58e-81	100	UniRef90_C4M0C6 40S ribosomal protein S15, putative n=15 Tax=Entamoeba TaxID=5758 RepID=C4M0C6_ENTHI	RPS15	Eukaryotes	ribosomal protein S15
QTN25_000591	EHI_064570A_R1	gene_2620	utg000007l	964767	965242	476	11752	1135	476	11752	1087	0	0	0	476	11752	1157	476	11752	1108	0	0	0	UniRef90_C4M0C6	81.3	144	27	9.13e-81	100	UniRef90_C4M0C6 40S ribosomal protein S15, putative n=15 Tax=Entamoeba TaxID=5758 RepID=C4M0C6_ENTHI	RPS15	Eukaryotes	ribosomal protein S15
QTN25_007211	EHI_064590A_R0	gene_4410	utg000022l2	536893	537893	1001	898	41.2	965	898	41	36	6	11	1001	898	42	965	898	42	36	6	11	UniRef90_B0ERT3	56	209	92	1.68e-78	99.5	UniRef90_B0ERT3 PX domain-containing protein n=8 Tax=Entamoeba TaxID=5758 RepID=B0ERT3_ENTDS	NA	NA	NA
QTN25_009701	EHI_064600A_R0	gene_2862	utg000011l39	36533	37891	1359	518	17.5	1235	518	18	124	2	1	1359	518	18	1235	518	19	124	2	1	UniRef90_C4M0C7	36.4	327	203	8.13e-66	98.2	UniRef90_C4M0C7 Uncharacterized protein n=7 Tax=Entamoeba TaxID=5758 RepID=C4M0C7_ENTHI	NA	NA	NA
QTN25_008719	EHI_064610A_R0	gene_7662	utg000039l4	435317	438454	3138	288	4.2	3138	288	4	0	0	0	3138	288	4	3138	288	4	0	0	0	UniRef90_A0A0A1U8T7	47.3	1044	523	1.37e-305	99.2	UniRef90_A0A0A1U8T7 Serine-threonine protein kinase, putative n=1 Tax=Entamoeba invadens IP1 TaxID=370355 RepID=A0A0A1U8T7_ENTIV	NA	Eukaryotes	protein kinase kinase kinase
QTN25_007155	EHI_064620A_R0	gene_4192	utg000022l2	381901	383543	1643	708	19.8	1605	708	19	38	0	0	1643	708	20	1605	708	20	38	0	0	UniRef90_A0A0A1U2W9	46.8	543	274	8.75e-154	99.6	UniRef90_A0A0A1U2W9 Uncharacterized protein n=1 Tax=Entamoeba invadens IP1 TaxID=370355 RepID=A0A0A1U2W9_ENTIV	NA	Eukaryotes	Sin-like protein conserved region
QTN25_007156	EHI_064630A_R0	gene_4377	utg000022l2	384282	385846	1565	186	5.5	1488	186	6	77	0	0	1565	186	6	1488	186	6	77	0	0	UniRef90_A0A5K1U9I6	37.1	507	301	5.4e-99	99.4	UniRef90_A0A5K1U9I6 HRDC domain-containing protein n=7 Tax=Entamoeba TaxID=5758 RepID=A0A5K1U9I6_ENTHI	EXOSC10	Eukaryotes	exosome component
QTN25_007157	EHI_064640A_R0	gene_4378	utg000022l2	386452	387308	857	1028	55.1	821	1028	55	36	2	4	857	1028	56	821	1028	56	36	2	4	UniRef90_B0ERS7	60.4	260	103	8.25e-61	100	UniRef90_B0ERS7 Uncharacterized protein n=8 Tax=Entamoeba TaxID=5758 RepID=B0ERS7_ENTDS	NA	NA	NA
QTN25_007158	EHI_064650A_R0	gene_4379	utg000022l2	387610	388690	1081	150	6.4	963	148	7	118	72	38	1081	150	7	963	148	7	118	72	39	UniRef90_B0ERS6	42	257	120	7.32e-57	76.7	UniRef90_B0ERS6 Uncharacterized protein n=8 Tax=Entamoeba TaxID=5758 RepID=B0ERS6_ENTDS	NA	NA	NA
QTN25_007159	EHI_064660A_R0	gene_4380	utg000022l2	388820	390990	2171	158	3.3	2057	158	3	114	0	0	2171	158	3	2057	158	3	114	0	0	UniRef90_B0ERS5	42.7	654	374	4e-179	99.2	UniRef90_B0ERS5 Protein transport protein SEC24, putative n=1 Tax=Entamoeba dispar (strain ATCC PRA-260 / SAW760) TaxID=370354 RepID=B0ERS5_ENTDS	OSI_20132	Eukaryotes	SEC24 family, member
QTN25_005216	EHI_064680A_R0	gene_5874	utg000063l	20735	21463	729	407	25.7	729	407	25	0	0	0	729	407	26	729	407	25	0	0	0	UniRef90_C4M0D4	67.5	234	76	2.03e-83	97.9	UniRef90_C4M0D4 Alpha-soluble NSF attachment protein, putative n=10 Tax=Entamoeba TaxID=5758 RepID=C4M0D4_ENTHI	NAPA	Eukaryotes	attachment protein
QTN25_002680	EHI_064700A_R0	gene_8064	utg000002l2	478096	479931	1836	258	6.5	1836	258	6	0	0	0	1836	258	7	1836	258	6	0	0	0	UniRef90_C4M0D6	66.3	599	179	1.94e-282	100	UniRef90_C4M0D6 Autophagy protein apg7, putative n=8 Tax=Entamoeba TaxID=5758 RepID=C4M0D6_ENTHI	ATG7	Eukaryotes	autophagy
QTN25_001732	EHI_064710A_R0	gene_6447	utg000015l	385960	387278	1319	5220	181.9	1319	5220	174	0	0	0	1319	5220	186	1319	5220	178	0	0	0	UniRef90_C4LZA2	75.3	429	106	1.07e-221	99.5	UniRef90_C4LZA2 60S ribosomal protein L4, putative n=26 Tax=Entamoeba TaxID=5758 RepID=C4LZA2_ENTHI	RPL4	Eukaryotes	Ribosomal protein
QTN25_004334	EHI_064710A_R1	gene_4628	utg000043l	373936	375250	1315	5136	179.5	1254	5136	180	61	22	23	1315	5136	183	1254	5136	184	61	22	23	UniRef90_C4LZA2	69.5	429	110	1.19e-196	99.5	UniRef90_C4LZA2 60S ribosomal protein L4, putative n=26 Tax=Entamoeba TaxID=5758 RepID=C4LZA2_ENTHI	RPL4	Eukaryotes	Ribosomal protein
QTN25_010390	EHI_064710A_R3	gene_5870	utg000027l261	9	736	728	7300	461	655	7300	491	73	417	360	728	7300	470	655	7300	500	73	417	368	UniRef90_C4LZA2	48.5	233	94	4.53e-57	99	UniRef90_C4LZA2 60S ribosomal protein L4, putative n=26 Tax=Entamoeba TaxID=5758 RepID=C4LZA2_ENTHI	RPL4	Eukaryotes	Ribosomal protein
QTN25_002947	EHI_064720A_R1	gene_9752	utg000002l4	238074	239222	1149	168	6.7	1073	168	7	76	6	5	1149	168	7	1073	168	7	76	6	5	UniRef90_C4LWT2	49.5	331	159	3.81e-99	99.4	UniRef90_C4LWT2 Protein phosphatase domain-containing protein n=8 Tax=Entamoeba TaxID=5758 RepID=C4LWT2_ENTHI	NA	Eukaryotes	PHOsphatase
QTN25_006864	EHI_064720A_R3	gene_1619	utg000021l2	69676	71402	1727	144	3.8	1435	142	4	292	49	11	1727	144	4	1435	142	4	292	49	11	UniRef90_C4LZU0	37.7	345	150	2.27e-60	96.9	UniRef90_C4LZU0 Protein phosphatase domain-containing protein n=8 Tax=Entamoeba TaxID=5758 RepID=C4LZU0_ENTHI	NA	Eukaryotes	PHOsphatase
QTN25_010292	EHI_064920A_R7	gene_8136	utg000027l34	7182	7900	719	41	2.6	719	41	3	0	0	0	719	41	3	719	41	3	0	0	0	NA	NA	NA	NA	NA	NA	NA	NA	NA	NA
QTN25_002689	EHI_065240A_R7	gene_7877	utg000002l2	505147	511618	6472	159	1.1	5025	139	1	1447	34	1	6472	159	1	5025	139	1	1447	34	2	UniRef90_A0A175JWZ4	31.8	1783	1013	5.73e-200	97.9	UniRef90_A0A175JWZ4 Protein kinase putative n=9 Tax=Entamoeba histolytica TaxID=5759 RepID=A0A175JWZ4_ENTHI	NA	Eukaryotes	protein kinase kinase kinase
QTN25_006084	EHI_065250A_R0	gene_785	utg000013l8	736488	737728	1241	1742	64.5	1241	1742	62	0	0	0	1241	1742	66	1241	1742	63	0	0	0	UniRef90_B0EN87	63.1	401	146	5.38e-192	98.5	UniRef90_B0EN87 Phosphatidylcholine-sterol acyltransferase, putative n=7 Tax=Entamoeba TaxID=5758 RepID=B0EN87_ENTDS	NA	Eukaryotes	Acyltransferase
QTN25_000454	EHI_065250A_R1	gene_2554	utg000007l	623200	624437	1238	800	29.7	1238	800	28	0	0	0	1238	800	30	1238	800	29	0	0	0	UniRef90_B0EN87	61.1	401	154	4.82e-188	98.5	UniRef90_B0EN87 Phosphatidylcholine-sterol acyltransferase, putative n=7 Tax=Entamoeba TaxID=5758 RepID=B0EN87_ENTDS	NA	Eukaryotes	Acyltransferase
QTN25_010041	EHI_065250A_R2	gene_5716	utg000026l22	44801	46273	1473	2902	90.6	1473	2902	87	0	0	0	1473	2902	92	1473	2902	88	0	0	0	UniRef90_S0B164	57.1	408	170	3.35e-161	99.3	UniRef90_S0B164 1-O-acylceramide synthase, putative n=2 Tax=Entamoeba invadens TaxID=33085 RepID=S0B164_ENTIV	NA	Eukaryotes	Acyltransferase
QTN25_005657	EHI_065250A_R3	gene_3030	utg000011l2	22128	23359	1232	1792	66.9	1232	1792	64	0	0	0	1232	1792	68	1232	1792	65	0	0	0	UniRef90_S0B164	65.2	293	100	9.67e-137	94.5	UniRef90_S0B164 1-O-acylceramide synthase, putative n=2 Tax=Entamoeba invadens TaxID=33085 RepID=S0B164_ENTIV	NA	Eukaryotes	Acyltransferase
QTN25_001832	EHI_065280A_R0	gene_6822	utg000015l	620553	622100	1548	260	7.7	1157	260	10	391	2	0	1548	260	8	1157	260	10	391	2	0	UniRef90_Q04770	72.4	290	78	2.25e-153	99.7	UniRef90_Q04770 Cell division protein kinase 2 homolog n=9 Tax=Entamoeba TaxID=5758 RepID=CDK2_ENTHI	NA	Eukaryotes	Cyclin-Dependent Kinase
QTN25_008248	EHI_065280A_R1	gene_8846	utg000030l6	331142	332133	992	242	11.2	956	242	11	36	6	11	992	242	11	956	242	11	36	6	11	UniRef90_Q04770	71.7	286	79	9.25e-148	98.6	UniRef90_Q04770 Cell division protein kinase 2 homolog n=9 Tax=Entamoeba TaxID=5758 RepID=CDK2_ENTHI	NA	Eukaryotes	Cyclin-Dependent Kinase
QTN25_008245	EHI_065300A_R0	gene_8957	utg000030l6	328379	329426	1048	142	6.2	943	142	7	105	0	0	1048	142	6	943	142	7	105	0	0	UniRef90_C4M6K8	34.6	309	199	2.06e-50	99.7	UniRef90_C4M6K8 Uncharacterized protein n=6 Tax=Entamoeba histolytica TaxID=5759 RepID=C4M6K8_ENTHI	SKP1	Eukaryotes	S-phase kinase--associated protein
QTN25_008242	EHI_065310A_R0	gene_8955	utg000030l6	316528	317075	548	670	56.2	548	670	54	0	0	0	548	670	57	548	670	55	0	0	0	UniRef90_UPI0002C3DA77	78.3	157	33	7.98e-84	99.4	UniRef90_UPI0002C3DA77 suppressor of kinetochore protein, putative n=1 Tax=Entamoeba invadens IP1 TaxID=370355 RepID=UPI0002C3DA77	SKP1	Eukaryotes	S-phase kinase--associated protein
QTN25_001796	EHI_065330A_R0	gene_6802	utg000015l	542205	545385	3181	5324	76.9	3122	5324	75	59	17	18	3181	5324	78	3122	5324	77	59	17	19	UniRef90_B0EDS1	23.5	1187	672	6.38e-52	99.5	UniRef90_B0EDS1 Furin repeat-containing protein, putative n=3 Tax=Entamoeba dispar TaxID=46681 RepID=B0EDS1_ENTDS	LMLN	Eukaryotes	proprotein convertase subtilisin kexin type
QTN25_005727	EHI_065350A_R0	gene_4479	utg000001l15	104198	105034	837	250	13.7	761	250	14	76	0	0	837	250	14	761	250	15	76	0	0	UniRef90_B0EAY5	70.4	243	72	1.71e-128	97.2	UniRef90_B0EAY5 Phosphatidylcholine transfer protein, putative n=7 Tax=Entamoeba TaxID=5758 RepID=B0EAY5_ENTDS	STARD7	Eukaryotes	StAR-related lipid transfer (START) domain containing
QTN25_001667	EHI_065480A_R0	gene_8776	utg000012l	1502169	1504488	2320	162	3.2	2283	162	3	37	16	27	2320	162	3	2283	162	3	37	16	28	UniRef90_B0EMZ0	35.3	578	351	2.35e-108	75.3	UniRef90_B0EMZ0 DH domain-containing protein n=1 Tax=Entamoeba dispar (strain ATCC PRA-260 / SAW760) TaxID=370354 RepID=B0EMZ0_ENTDS	NA	Eukaryotes	FYVE, RhoGEF and PH domain containing
QTN25_004419	EHI_065480A_R1	gene_2762	utg000045l	15957	17667	1711	30	0.8	1680	30	1	31	0	0	1711	30	1	1680	30	1	31	0	0	UniRef90_B0EMZ0	37.9	554	327	1.36e-106	98.7	UniRef90_B0EMZ0 DH domain-containing protein n=1 Tax=Entamoeba dispar (strain ATCC PRA-260 / SAW760) TaxID=370354 RepID=B0EMZ0_ENTDS	NA	NA	NA
QTN25_009976	EHI_065490A_R0	gene_10407	utg000024l12	430405	431633	1229	640	23.9	1038	640	27	191	217	72	1229	640	24	1038	640	28	191	217	73	UniRef90_B0EMZ1	52.1	303	120	1.05e-96	80.6	UniRef90_B0EMZ1 Uncharacterized protein n=1 Tax=Entamoeba dispar (strain ATCC PRA-260 / SAW760) TaxID=370354 RepID=B0EMZ1_ENTDS	NA	NA	NA
QTN25_003892	EHI_065490A_R1	gene_6601	utg000038l	133710	134883	1174	710	27.8	939	706	33	235	474	127	1174	710	28	939	706	34	235	474	130	UniRef90_B0EMZ1	45.6	296	125	5.22e-68	83.3	UniRef90_B0EMZ1 Uncharacterized protein n=1 Tax=Entamoeba dispar (strain ATCC PRA-260 / SAW760) TaxID=370354 RepID=B0EMZ1_ENTDS	NA	NA	NA
QTN25_004300	EHI_065500A_R2	gene_4612	utg000043l	290025	292271	2247	50	1	1629	50	1	618	10	1	2247	50	1	1629	50	1	618	10	1	UniRef90_B0EMZ2	45.7	516	216	9.64e-137	89	UniRef90_B0EMZ2 Serine-threonine protein kinase, putative n=8 Tax=Entamoeba TaxID=5758 RepID=B0EMZ2_ENTDS	NA	Eukaryotes	protein kinase kinase kinase
QTN25_009466	EHI_065610A_R0	gene_9560	utg000010l19	270435	272433	1999	20	0.5	1808	20	0	191	0	0	1999	20	0	1808	20	0	191	0	0	UniRef90_B0EMZ4	58.1	590	215	4.87e-232	97.9	UniRef90_B0EMZ4 Ankyrin repeat-containing protein, putative n=8 Tax=Entamoeba TaxID=5758 RepID=B0EMZ4_ENTDS	PGUG_02750	Eukaryotes	Neurofibromin 1
QTN25_003992	EHI_065610A_R1	gene_6645	utg000038l	411352	413267	1916	276	6.6	906	270	13	1010	6	0	1916	276	7	906	270	13	1010	6	0	UniRef90_A0A165P415	23.4	209	133	1.56e-06	63.4	UniRef90_A0A165P415 Ankyrin n=1 Tax=Neolentinus lepideus HHB14362 ss-1 TaxID=1314782 RepID=A0A165P415_9AGAM	PGUG_02750	Eukaryotes	Neurofibromin 1
QTN25_009465	EHI_065620A_R0	gene_8183	utg000010l19	261918	264180	2263	272	5.5	2186	272	5	77	55	45	2263	272	6	2186	272	6	77	55	46	UniRef90_B0EMZ5	38.2	584	332	1.43e-131	98.4	UniRef90_B0EMZ5 Uncharacterized protein n=8 Tax=Entamoeba TaxID=5758 RepID=B0EMZ5_ENTDS	NA	NA	NA
QTN25_003991	EHI_065630A_R0	gene_6644	utg000038l	408747	409710	964	866	41.3	964	866	40	0	0	0	964	866	42	964	866	40	0	0	0	UniRef90_C4LZX9	54.8	177	76	4.36e-51	65.9	UniRef90_C4LZX9 Uncharacterized protein n=10 Tax=Entamoeba TaxID=5758 RepID=C4LZX9_ENTHI	NA	Viridiplantae	DEK C terminal domain
QTN25_009463	EHI_065630A_R1	gene_9558	utg000010l19	258444	259296	853	2254	121.5	806	2254	123	47	109	146	853	2254	124	806	2254	125	47	109	149	UniRef90_C4LZX9	49.7	177	70	1.63e-37	63.9	UniRef90_C4LZX9 Uncharacterized protein n=10 Tax=Entamoeba TaxID=5758 RepID=C4LZX9_ENTHI	NA	NA	NA
QTN25_004289	EHI_065640A_R0	gene_4755	utg000043l	265914	266893	980	2900	136	980	2900	130	0	0	0	980	2900	139	980	2900	133	0	0	0	UniRef90_C4LZY0	39.5	299	150	4.27e-45	96.5	UniRef90_C4LZY0 Uncharacterized protein n=7 Tax=Entamoeba TaxID=5758 RepID=C4LZY0_ENTHI	NA	NA	NA
QTN25_001158	EHI_065640A_R1	gene_8521	utg000012l	112378	114436	2059	820	18.3	1983	820	18	76	0	0	623	0	0	547	0	0	76	0	0	UniRef90_C4LZY0	36.6	224	94	1.18e-24	72.1	UniRef90_C4LZY0 Uncharacterized protein n=7 Tax=Entamoeba TaxID=5758 RepID=C4LZY0_ENTHI	NA	NA	NA
QTN25_007743	EHI_065650A_R0	gene_3456	utg000028l2	572807	573421	615	242	18.1	615	242	17	0	0	0	615	242	18	615	242	18	0	0	0	UniRef90_K2HIV6	52	196	88	2.03e-58	93.1	UniRef90_K2HIV6 Myosin-light-chain kinase n=1 Tax=Entamoeba nuttalli (strain P19) TaxID=1076696 RepID=K2HIV6_ENTNP	DR1	Eukaryotes	Down-regulator of transcription 1, TBP-binding (Negative cofactor 2)
QTN25_006694	EHI_065650A_R1	gene_5187	utg000018l1	248543	249892	1350	1511	51.5	1350	1511	49	0	0	0	0	0	0	0	0	0	0	0	0	UniRef90_C4LZY1	43.1	204	115	1.02e-51	94	UniRef90_C4LZY1 Uncharacterized protein n=6 Tax=Entamoeba histolytica TaxID=5759 RepID=C4LZY1_ENTHI	DR1	Eukaryotes	Down-regulator of transcription 1, TBP-binding (Negative cofactor 2)
QTN25_000267	EHI_065650A_R2	gene_2463	utg000007l	143092	143752	661	86	6	661	86	6	0	0	0	661	86	6	661	86	6	0	0	0	UniRef90_C4LZY1	45.6	182	99	8.25e-51	83.9	UniRef90_C4LZY1 Uncharacterized protein n=6 Tax=Entamoeba histolytica TaxID=5759 RepID=C4LZY1_ENTHI	DR1	Eukaryotes	Down-regulator of transcription 1, TBP-binding (Negative cofactor 2)
QTN25_006228	EHI_065650A_R7	gene_1708	utg000013l9	287573	288230	658	168	11.7	564	168	13	94	59	40	658	168	12	564	168	13	94	59	40	UniRef90_C4LZY1	43.2	183	73	1.01e-37	86.9	UniRef90_C4LZY1 Uncharacterized protein n=6 Tax=Entamoeba histolytica TaxID=5759 RepID=C4LZY1_ENTHI	DR1	Eukaryotes	Down-regulator of transcription 1, TBP-binding (Negative cofactor 2)
QTN25_006229	EHI_065660A_R0	gene_1709	utg000013l9	289356	290522	1167	260	10.2	1133	260	10	34	6	11	1167	260	10	1133	260	10	34	6	11	UniRef90_UPI0002C3D50E	32.1	321	182	4.41e-44	99.7	UniRef90_UPI0002C3D50E hypothetical protein n=1 Tax=Entamoeba invadens IP1 TaxID=370355 RepID=UPI0002C3D50E	CDK7	Eukaryotes	Cyclin-Dependent Kinase
QTN25_005779	EHI_065670A_R0	gene_4508	utg000001l15	221154	224516	3363	272	3.7	3363	272	4	0	0	0	3363	272	4	3363	272	4	0	0	0	UniRef90_B0EMZ9	66.8	1113	367	0	99.3	UniRef90_B0EMZ9 Cation-transporting ATPase 13a1, putative n=8 Tax=Entamoeba TaxID=5758 RepID=B0EMZ9_ENTDS	ATP13A1	Eukaryotes	Cation-transporting atpase
QTN25_009948	EHI_065680A_R0	gene_10394	utg000024l12	321527	324027	2501	242	4.4	2424	242	4	77	64	52	2501	242	5	2424	242	4	77	64	53	UniRef90_C4LZY4	36.8	800	464	4.54e-163	95.6	UniRef90_C4LZY4 MmpL efflux pump, putative n=8 Tax=Entamoeba TaxID=5758 RepID=C4LZY4_ENTHI	NA	Eukaryotes	Inherit from COG: MmpL domain protein
QTN25_006271	EHI_065680A_R2	gene_1733	utg000013l9	385054	387505	2452	30	0.6	2247	30	1	205	10	3	2452	30	1	2247	30	1	205	10	3	UniRef90_UPI0002C3D44B	35.7	737	415	5.96e-142	90.6	UniRef90_UPI0002C3D44B hypothetical protein n=1 Tax=Entamoeba invadens IP1 TaxID=370355 RepID=UPI0002C3D44B	NA	Eukaryotes	Inherit from COG: MmpL domain protein
QTN25_009535	EHI_065700A_R0	gene_5432	utg000011l10	130370	139399	9030	278	1.4	8640	278	1	390	50	8	9030	278	1	8640	278	1	390	50	8	UniRef90_C4LZY6	38.7	3073	1553	0	99.3	UniRef90_C4LZY6 Uncharacterized protein n=9 Tax=Entamoeba TaxID=5758 RepID=C4LZY6_ENTHI	NA	Eukaryotes	vacuolar protein
QTN25_001598	EHI_065750A_R0	gene_8734	utg000012l	1290393	1291033	641	1214	87.1	641	1214	83	0	0	0	641	1214	89	641	1214	85	0	0	0	UniRef90_B0EMW4	70.5	207	61	1.26e-109	97.6	UniRef90_B0EMW4 Uncharacterized protein n=8 Tax=Entamoeba TaxID=5758 RepID=B0EMW4_ENTDS	MOB3A	Eukaryotes	MOB kinase activator
QTN25_007736	EHI_065760A_R0	gene_3387	utg000028l2	557553	559088	1536	8	0.2	1536	8	0	0	0	0	1536	8	0	1536	8	0	0	0	0	UniRef90_B0EMW3	42.9	508	269	5.42e-110	95.3	UniRef90_B0EMW3 Uncharacterized protein n=8 Tax=Entamoeba TaxID=5758 RepID=B0EMW3_ENTDS	NA	NA	NA
QTN25_005390	EHI_065760A_R1	gene_49	utg000009l1	323510	325040	1531	26	0.8	1396	26	1	135	5	2	1531	26	1	1396	26	1	135	5	2	UniRef90_B0EMW3	32.1	392	202	6.01e-58	95.1	UniRef90_B0EMW3 Uncharacterized protein n=8 Tax=Entamoeba TaxID=5758 RepID=B0EMW3_ENTDS	NA	NA	NA
QTN25_009508	EHI_065780A_R0	gene_5418	utg000011l10	35216	36046	831	1326	73.4	640	1326	91	191	69	23	831	1326	75	640	1326	93	191	69	23	UniRef90_B0EMW1	75.2	125	29	2.32e-56	98.4	UniRef90_B0EMW1 Uncharacterized protein n=8 Tax=Entamoeba TaxID=5758 RepID=B0EMW1_ENTDS	NA	NA	NA
QTN25_007762	EHI_065800A_R0	gene_3395	utg000028l2	637331	637822	492	2125	198.6	492	2125	190	0	0	0	492	2125	202	492	2125	194	0	0	0	UniRef90_B0EMV9	71.8	131	37	2.79e-62	100	UniRef90_B0EMV9 Uncharacterized protein n=8 Tax=Entamoeba TaxID=5758 RepID=B0EMV9_ENTDS	AHSA1	Eukaryotes	AHA1, activator of heat shock 90kDa protein ATPase homolog
QTN25_002323	EHI_065810A_R0	gene_2019	utg000019l	565635	566752	1118	42	1.7	1032	42	2	86	5	4	1118	42	2	1032	42	2	86	5	4	UniRef90_A0A0A1U3Z2	66	350	107	1.45e-177	98.5	UniRef90_A0A0A1U3Z2 Radical SAM core domain-containing protein n=1 Tax=Entamoeba invadens IP1 TaxID=370355 RepID=A0A0A1U3Z2_ENTIV	PFLA	Ancestor	activating enzyme
QTN25_000468	EHI_065810A_R1	gene_2334	utg000007l	658286	659502	1217	214	8.1	1135	214	8	82	16	12	565	25	2	483	25	2	82	16	13	UniRef90_A0A0A1U3Z2	68.1	351	102	1.28e-183	98.8	UniRef90_A0A0A1U3Z2 Radical SAM core domain-containing protein n=1 Tax=Entamoeba invadens IP1 TaxID=370355 RepID=A0A0A1U3Z2_ENTIV	PFLA	Ancestor	activating enzyme
QTN25_009829	EHI_065820A_R0	gene_10420	utg000024l12	25082	26637	1556	3640	107.5	1556	3640	103	0	0	0	0	0	0	0	0	0	0	0	0	UniRef90_B0EMV7	52.5	118	55	3.07e-33	98.3	UniRef90_B0EMV7 Uncharacterized protein n=8 Tax=Entamoeba TaxID=5758 RepID=B0EMV7_ENTDS	NA	NA	NA
QTN25_004796	EHI_065830A_R0	gene_6997	utg000053l	82688	83194	507	590	53.5	377	590	69	130	214	104	507	590	55	377	590	70	130	214	106	UniRef90_C4LZZ9	35.1	148	39	1.66e-14	98	UniRef90_C4LZZ9 Density-regulated protein, putative n=7 Tax=Entamoeba TaxID=5758 RepID=C4LZZ9_ENTHI	NA	Eukaryotes	NA
QTN25_004797	EHI_065840A_R0	gene_6928	utg000053l	83247	83744	498	386	35.6	464	386	37	34	8	15	498	386	36	464	386	37	34	8	15	UniRef90_B0EMV5	79.8	104	17	1.16e-49	87.1	UniRef90_B0EMV5 Uncharacterized protein n=8 Tax=Entamoeba TaxID=5758 RepID=B0EMV5_ENTDS	NA	NA	NA
QTN25_008794	EHI_065850A_R0	gene_7705	utg000039l4	685380	688672	3293	290	4	3252	290	4	41	0	0	3293	290	4	3252	290	4	41	0	0	UniRef90_C4M001	41.9	927	518	6.39e-252	84.9	UniRef90_C4M001 Uncharacterized protein n=8 Tax=Entamoeba TaxID=5758 RepID=C4M001_ENTHI	PEP3	Fungi	Vacuolar protein sorting protein DigA
QTN25_008995	EHI_065860A_R0	gene_890	utg000047l8	49762	51966	2205	72	1.5	2152	72	1	53	2	2	2205	72	2	2152	72	2	53	2	2	UniRef90_C4M002	48.3	661	297	2.51e-189	98.4	UniRef90_C4M002 Uncharacterized protein n=9 Tax=Entamoeba TaxID=5758 RepID=C4M002_ENTHI	NA	NA	NA
QTN25_008113	EHI_065860A_R1	gene_10228	utg000030l2	455498	457521	2024	58	1.3	1955	58	1	69	6	5	2024	58	1	1955	58	1	69	6	6	UniRef90_C4M002	47.5	661	297	7.76e-187	98.4	UniRef90_C4M002 Uncharacterized protein n=9 Tax=Entamoeba TaxID=5758 RepID=C4M002_ENTHI	NA	NA	NA
QTN25_008994	EHI_065870A_R0	gene_811	utg000047l8	49056	49708	653	460	32.4	609	460	33	44	2	3	653	460	33	609	460	34	44	2	3	UniRef90_C4M003	81.4	194	36	1.84e-112	99.5	UniRef90_C4M003 RNA-binding protein, putative n=8 Tax=Entamoeba TaxID=5758 RepID=C4M003_ENTHI	PNO1	Eukaryotes	Rna-binding protein
QTN25_008112	EHI_065870A_R1	gene_10323	utg000030l2	454579	455230	652	200	14.1	537	200	16	115	28	15	652	200	14	537	200	17	115	28	16	UniRef90_C4M003	72.2	194	30	1.57e-93	99.4	UniRef90_C4M003 RNA-binding protein, putative n=8 Tax=Entamoeba TaxID=5758 RepID=C4M003_ENTHI	PNO1	Eukaryotes	Rna-binding protein
QTN25_008993	EHI_065880A_R0	gene_810	utg000047l8	47649	48553	905	394	20	905	394	19	0	0	0	905	394	20	905	394	20	0	0	0	UniRef90_UPI0002C3FBF4	43.4	145	78	7.24e-31	74.6	UniRef90_UPI0002C3FBF4 hypothetical protein n=1 Tax=Entamoeba invadens IP1 TaxID=370355 RepID=UPI0002C3FBF4	NA	NA	NA
QTN25_009190	EHI_066190A_R0	gene_5055	utg000064l3	57156	57543	388	484	57.3	388	484	55	0	0	0	388	484	58	388	484	56	0	0	0	UniRef90_UPI0002C3D08F	32.2	118	74	1.5e-09	95.2	UniRef90_UPI0002C3D08F hypothetical protein n=1 Tax=Entamoeba invadens IP1 TaxID=370355 RepID=UPI0002C3D08F	NA	NA	NA
QTN25_002295	EHI_066190A_R1	gene_2001	utg000019l	492773	493158	386	458	54.5	386	458	52	0	0	0	386	458	56	386	458	53	0	0	0	UniRef90_UPI0002C3D08F	34	106	64	3.92e-07	83.5	UniRef90_UPI0002C3D08F hypothetical protein n=1 Tax=Entamoeba invadens IP1 TaxID=370355 RepID=UPI0002C3D08F	NA	NA	NA
QTN25_003608	EHI_066200A_R0	gene_3174	utg000031l	878529	879189	661	530	36.9	627	530	37	34	22	41	661	530	38	627	530	38	34	22	42	UniRef90_L7FLG5	48.7	189	96	7.87e-51	94.5	UniRef90_L7FLG5 Uncharacterized protein n=1 Tax=Entamoeba invadens IP1 TaxID=370355 RepID=L7FLG5_ENTIV	NA	NA	NA
QTN25_000639	EHI_066300A_R0	gene_2416	utg000007l	1105039	1106823	1785	474	12.2	1679	474	12	106	1	1	1785	474	12	1679	474	13	106	1	1	UniRef90_B0EQ90	41.8	589	260	8.74e-121	97.5	UniRef90_B0EQ90 Uncharacterized protein n=8 Tax=Entamoeba TaxID=5758 RepID=B0EQ90_ENTDS	NA	NA	NA
QTN25_005493	EHI_066300A_R1	gene_3017	utg000009l5	3668	5458	1791	456	11.7	1611	456	12	180	5	2	1791	456	12	1611	456	13	180	5	2	UniRef90_B0EQ90	40.3	600	227	8.85e-110	97.3	UniRef90_B0EQ90 Uncharacterized protein n=8 Tax=Entamoeba TaxID=5758 RepID=B0EQ90_ENTDS	NA	NA	NA
QTN25_008772	EHI_066510A_R0	gene_7695	utg000039l4	616496	617764	1269	4	0.1	1236	4	0	33	0	0	1269	4	0	1236	4	0	33	0	0	UniRef90_L7FLS0	54.6	421	174	1.32e-156	98.5	UniRef90_L7FLS0 Serine/threonine protein kinase HT1, putative n=1 Tax=Entamoeba invadens IP1 TaxID=370355 RepID=L7FLS0_ENTIV	NA	Eukaryotes	protein kinase kinase kinase
QTN25_001353	EHI_066510A_R3	gene_8333	utg000012l	674259	675518	1260	22	0.8	1206	22	1	54	6	7	1260	22	1	1206	22	1	54	6	7	UniRef90_N9TBI4	57.9	423	153	4.15e-164	99.3	UniRef90_N9TBI4 Protein serine/threonine kinase, putative n=1 Tax=Entamoeba histolytica HM-1:IMSS-A TaxID=885318 RepID=N9TBI4_ENTHI	NA	Eukaryotes	protein kinase kinase kinase
QTN25_004064	EHI_066510A_R8	gene_6198	utg000040l	244200	245459	1260	64	2.3	1224	64	2	36	35	61	1260	64	2	1224	64	2	36	35	63	UniRef90_L7FLS0	55.5	422	169	1.72e-158	99.8	UniRef90_L7FLS0 Serine/threonine protein kinase HT1, putative n=1 Tax=Entamoeba invadens IP1 TaxID=370355 RepID=L7FLS0_ENTIV	NA	Eukaryotes	protein kinase kinase kinase
QTN25_004091	EHI_066620A_R3	gene_6214	utg000040l	466501	467737	1237	28	1	1237	28	1	0	0	0	1237	28	1	1237	28	1	0	0	0	NA	NA	NA	NA	NA	NA	NA	NA	NA	NA
QTN25_004000	EHI_066620A_R5	gene_6737	utg000038l	460298	461674	1377	36	1.2	1377	36	1	0	0	0	1377	36	1	1377	36	1	0	0	0	NA	NA	NA	NA	NA	NA	NA	BSPA	Ancestor	surface antigen
QTN25_003184	EHI_066620A_R6	gene_1433	utg000029l	214907	216231	1325	39	1.4	1325	39	1	0	0	0	1325	39	1	1325	39	1	0	0	0	NA	NA	NA	NA	NA	NA	NA	NA	NA	NA
QTN25_002905	EHI_066760A_R0	gene_9778	utg000002l4	57605	58080	476	14	1.4	441	14	1	35	0	0	476	14	1	441	14	1	35	0	0	UniRef90_UPI0002C3EEAF	48.3	145	71	4.05e-37	100	UniRef90_UPI0002C3EEAF hypothetical protein n=1 Tax=Entamoeba invadens IP1 TaxID=370355 RepID=UPI0002C3EEAF	NA	NA	NA
QTN25_005695	EHI_066770A_R0	gene_4268	utg000001l15	33600	34351	752	54510	3332.3	752	54510	3191	0	0	0	752	54510	3398	752	54510	3253	0	0	0	UniRef90_C4M261	96.2	158	6	2.46e-103	100	UniRef90_C4M261 Skp1 protein, putative n=6 Tax=Entamoeba TaxID=5758 RepID=C4M261_ENTHI	SKP1	Eukaryotes	S-phase kinase--associated protein
QTN25_003576	EHI_066770A_R1	gene_3284	utg000031l	785985	786517	533	78072	6733.7	495	78068	6942	38	53005	87948	533	78072	6866	495	78068	7077	38	53005	89751	UniRef90_C4M261	86.7	158	8	1e-85	100	UniRef90_C4M261 Skp1 protein, putative n=6 Tax=Entamoeba TaxID=5758 RepID=C4M261_ENTHI	SKP1	Eukaryotes	S-phase kinase--associated protein
QTN25_008340	EHI_066770A_R2	gene_10517	utg000003l26	84198	84730	533	49452	4265.2	474	49450	4592	59	33615	35923	533	49452	4349	474	49450	4681	59	33615	36660	UniRef90_C4M261	83.5	158	6	5.68e-81	100	UniRef90_C4M261 Skp1 protein, putative n=6 Tax=Entamoeba TaxID=5758 RepID=C4M261_ENTHI	SKP1	Eukaryotes	S-phase kinase--associated protein
QTN25_001271	EHI_066770A_R3	gene_8289	utg000012l	474025	475889	1865	274	6.8	939	168	8	926	176	12	1375	168	6	939	168	8	436	70	10	UniRef90_C4M261	58.6	87	36	3.57e-32	94.6	UniRef90_C4M261 Skp1 protein, putative n=6 Tax=Entamoeba TaxID=5758 RepID=C4M261_ENTHI	SKP1	Eukaryotes	S-phase kinase--associated protein
QTN25_009191	EHI_067210A_R0	gene_5607	utg000064l3	57597	58735	1139	74	3	1047	74	3	92	0	0	1139	74	3	1047	74	3	92	0	0	UniRef90_B0ELD1	48.9	237	105	3.13e-61	65.8	UniRef90_B0ELD1 Uncharacterized protein n=8 Tax=Entamoeba TaxID=5758 RepID=B0ELD1_ENTDS	NA	NA	NA
QTN25_002294	EHI_067210A_R1	gene_2131	utg000019l	491636	492463	828	2	0.1	597	2	0	231	2	1	828	2	0	597	2	0	231	2	1	UniRef90_B0ELD1	39.4	231	90	1.88e-38	91.9	UniRef90_B0ELD1 Uncharacterized protein n=8 Tax=Entamoeba TaxID=5758 RepID=B0ELD1_ENTDS	CID9	Eukaryotes	RNA binding protein
QTN25_000055	EHI_067220A_R4	gene_1291	utg000006l	214623	215219	597	36	2.8	597	36	3	0	0	0	597	36	3	597	36	3	0	0	0	UniRef90_A0A6P7INX2	60.5	195	71	2.97e-76	98.5	UniRef90_A0A6P7INX2 ras-related C3 botulinum toxin substrate 1-like n=2 Tax=Ovalentaria TaxID=1489908 RepID=A0A6P7INX2_9TELE	RAC1	Animals	Ras-related C3 botulinum toxin substrate
QTN25_003735	EHI_067220A_R5	gene_9840	utg000036l	167997	168593	597	30	2.3	597	30	2	0	0	0	597	30	2	597	30	2	0	0	0	UniRef90_Q16V02	59	195	74	8.04e-74	98.5	UniRef90_Q16V02 AAEL009732-PA n=15 Tax=Diptera TaxID=7147 RepID=Q16V02_AEDAE	NA	Arthropoda	RHO
QTN25_008858	EHI_067280A_R0	gene_6131	utg000039l6	142696	143750	1055	102	4.4	1055	102	4	0	0	0	1055	102	5	1055	102	4	0	0	0	UniRef90_C4MA85	44.8	335	183	3.66e-92	96.2	UniRef90_C4MA85 Uncharacterized protein n=7 Tax=Entamoeba TaxID=5758 RepID=C4MA85_ENTHI	NA	NA	NA
QTN25_010456	EHI_067380A_R1	gene_6300	utg000027l281	197447	197940	494	6	0.6	494	6	1	0	0	0	494	6	1	494	6	1	0	0	0	UniRef90_K2GHQ0	63.7	135	48	1.09e-50	83.3	UniRef90_K2GHQ0 Protein kinase, putative (Fragment) n=1 Tax=Entamoeba nuttalli (strain P19) TaxID=1076696 RepID=K2GHQ0_ENTNP	NA	Eukaryotes	serine threonine-protein kinase
QTN25_005844	EHI_067390A_R5	gene_509	utg000013l8	86385	87224	840	316	17.3	840	316	17	0	0	0	840	316	18	840	316	17	0	0	0	UniRef90_I2CQQ4	47.3	186	93	1.35e-48	97.8	UniRef90_I2CQQ4 Ras-related C3 botulinum toxin substrate 1 n=2 Tax=Monodopsidaceae TaxID=425072 RepID=I2CQQ4_NANGC	RAC1	Animals	Ras-related C3 botulinum toxin substrate
QTN25_009694	EHI_067510A_R0	gene_2859	utg000011l39	9423	10276	854	440	23.7	854	440	23	0	0	0	854	440	24	854	440	23	0	0	0	UniRef90_B0E816	40.1	279	148	1.26e-53	96.8	UniRef90_B0E816 Sentrin-specific protease, putative n=5 Tax=Entamoeba TaxID=5758 RepID=B0E816_ENTDS	PGUG_00285	Eukaryotes	specific peptidase
QTN25_004856	EHI_067530A_R0	gene_6955	utg000053l	244828	245904	1077	2614	111.6	1030	2614	112	47	14	19	1077	2614	114	1030	2614	114	47	14	19	UniRef90_C4M9F9	60.5	205	77	1.31e-74	99	UniRef90_C4M9F9 40S ribosomal protein S7 n=16 Tax=Entamoeba TaxID=5758 RepID=C4M9F9_ENTHI	RPS7	Eukaryotes	ribosomal protein S7
QTN25_009695	EHI_067570A_R0	gene_2860	utg000011l39	10607	11422	816	8	0.5	816	8	0	0	0	0	816	8	0	816	8	0	0	0	0	UniRef90_C4M9G3	49	253	108	3.15e-70	90	UniRef90_C4M9G3 tRNA-specific adenosine deaminase, putative n=8 Tax=Entamoeba TaxID=5758 RepID=C4M9G3_ENTHI	ADAR	Eukaryotes	adenosine deaminase
QTN25_000453	EHI_067580A_R0	gene_2553	utg000007l	618810	619450	641	278	19.9	568	278	22	73	9	8	641	278	20	568	278	22	73	9	8	UniRef90_UPI0002C3DB67	60.5	119	46	9.88e-51	83.1	UniRef90_UPI0002C3DB67 mRNA 3'-end-processing protein YTH1, putative n=1 Tax=Entamoeba invadens IP1 TaxID=370355 RepID=UPI0002C3DB67	CPSF4	Eukaryotes	zinc finger CCCH-type containing
QTN25_010519	EHI_067600A_R0	gene_6325	utg000027l281	415057	417261	2205	1058	22.1	2205	1058	21	0	0	0	2205	1058	22	2205	1058	22	0	0	0	UniRef90_B0E807	57.1	707	292	5.1e-281	99	UniRef90_B0E807 Uncharacterized protein n=8 Tax=Entamoeba TaxID=5758 RepID=B0E807_ENTDS	NA	Ancestor	NA
QTN25_000708	EHI_067830A_R0	gene_2447	utg000007l	1268425	1270916	2492	176	3.2	2454	176	3	38	0	0	2492	176	3	2454	176	3	38	0	0	UniRef90_B0ESA3	54.3	828	364	4.12e-302	99.6	UniRef90_B0ESA3 WD repeat-containing protein, putative n=8 Tax=Entamoeba TaxID=5758 RepID=B0ESA3_ENTDS	WDR3	Eukaryotes	WD repeat domain 3
QTN25_000712	EHI_067840A_R0	gene_2450	utg000007l	1279996	1280586	591	392	30.5	591	392	29	0	0	0	591	392	31	591	392	30	0	0	0	UniRef90_C4LTY0	54.5	187	81	2.01e-69	100	UniRef90_C4LTY0 Cell cycle control protein cwf5, putative n=8 Tax=Entamoeba TaxID=5758 RepID=C4LTY0_ENTHI	RBM22	Eukaryotes	RNA binding motif protein 22
QTN25_000713	EHI_067860A_R0	gene_2689	utg000007l	1280774	1281780	1007	258	11.8	1007	258	11	0	0	0	1007	258	12	1007	258	11	0	0	0	UniRef90_Q86S07	59.5	328	132	1.86e-140	99.7	UniRef90_Q86S07 Malate dehydrogenase n=8 Tax=Entamoeba TaxID=5758 RepID=Q86S07_ENTHI	NA	Eukaryotes	Malate dehydrogenase
QTN25_000714	EHI_067870A_R0	gene_2451	utg000007l	1281823	1285207	3385	836	11.4	3385	836	11	0	0	0	3385	836	12	3385	836	11	0	0	0	UniRef90_C4LTY3	62.4	917	339	0	98.5	UniRef90_C4LTY3 Ras-GAP domain-containing protein n=8 Tax=Entamoeba TaxID=5758 RepID=C4LTY3_ENTHI	NA	Eukaryotes	LRR
QTN25_003711	EHI_067880A_R1	gene_484	utg000033l	166972	167913	942	146	7.1	625	146	10	317	35	7	942	146	7	625	146	10	317	35	7	UniRef90_C4LTY4	57.3	220	79	1.12e-86	100	UniRef90_C4LTY4 MRG domain-containing protein n=8 Tax=Entamoeba TaxID=5758 RepID=C4LTY4_ENTHI	EAF3	Fungi	Involved in deacetylation of histones, chromatin assembly and chromosome segregation. May act as a transcriptional oscillator, directing histone deacetylases to specific chromosomal domains. Component of the NuA4 histone acetyltransferase complex which is involved in transcriptional activation of selected genes principally by acetylation of nucleosomal histone H4 and H2A. The NuA4 complex is also involved in DNA repair (By similarity)
QTN25_004428	EHI_067890A_R0	gene_2767	utg000045l	38079	43049	4971	66	0.6	4935	66	1	36	0	0	4971	66	1	4935	66	1	36	0	0	UniRef90_C4LTY5	49.8	1110	553	0	71.6	UniRef90_C4LTY5 Ras guanine nucleotide exchange factor, putative n=8 Tax=Entamoeba TaxID=5758 RepID=C4LTY5_ENTHI	NA	Eukaryotes	guanine nucleotide exchange factor
QTN25_001431	EHI_067900A_R0	gene_8374	utg000012l	860869	861848	980	494	23.2	942	494	23	38	2	3	980	494	24	942	494	24	38	2	3	UniRef90_C4LTY6	53.1	286	133	5.5e-110	94.7	UniRef90_C4LTY6 Serine/threonine-protein phosphatase n=8 Tax=Entamoeba TaxID=5758 RepID=C4LTY6_ENTHI	PPP1CC	Eukaryotes	serine threonine-protein phosphatase
QTN25_004355	EHI_067900A_R3	gene_4636	utg000043l	431177	432304	1128	12	0.5	1089	12	0	39	0	0	1128	12	0	1089	12	0	39	0	0	UniRef90_C4LTY6	36.3	306	175	1.55e-63	96.8	UniRef90_C4LTY6 Serine/threonine-protein phosphatase n=8 Tax=Entamoeba TaxID=5758 RepID=C4LTY6_ENTHI	NA	Eukaryotes	serine threonine-protein phosphatase
QTN25_007992	EHI_067910A_R1	gene_10257	utg000030l2	142391	143615	1225	318	11.9	1148	318	12	77	47	38	1225	318	12	1148	318	12	77	47	39	UniRef90_A0A0A1UC44	53.4	371	147	3.92e-128	93	UniRef90_A0A0A1UC44 Uncharacterized protein n=1 Tax=Entamoeba invadens IP1 TaxID=370355 RepID=A0A0A1UC44_ENTIV	NA	Eukaryotes	competence protein ComEC
QTN25_007348	EHI_067920A_R0	gene_10087	utg000024l4	148062	149326	1265	1574	57.2	1265	1574	55	0	0	0	1265	1574	58	1265	1574	56	0	0	0	UniRef90_S0B1P8	55.4	368	164	6.5e-133	96.8	UniRef90_S0B1P8 Choline/ethanolaminephosphotransferase, putative n=2 Tax=Entamoeba invadens TaxID=33085 RepID=S0B1P8_ENTIV	NA	Eukaryotes	phosphotransferase 1
QTN25_009850	EHI_067920A_R1	gene_10344	utg000024l12	71747	73025	1279	1154	41.5	1279	1154	40	0	0	0	1279	1154	42	1279	1154	40	0	0	0	UniRef90_B0EM31	61.6	349	126	2.29e-131	98.3	UniRef90_B0EM31 Choline/ethanolaminephosphotransferase, putative n=8 Tax=Entamoeba TaxID=5758 RepID=B0EM31_ENTDS	NA	Eukaryotes	phosphotransferase 1
QTN25_001401	EHI_067930A_R0	gene_8639	utg000012l	789999	791589	1591	202	5.8	1557	202	6	34	0	0	1591	202	6	1557	202	6	34	0	0	UniRef90_B0EM30	35.1	541	315	8.93e-92	99.8	UniRef90_B0EM30 Rep_fac-A_C domain-containing protein n=8 Tax=Entamoeba TaxID=5758 RepID=B0EM30_ENTDS	RPA1	Eukaryotes	replication protein
QTN25_001435	EHI_067950A_R1	gene_8654	utg000012l	871501	872351	851	206	11.1	851	206	11	0	0	0	851	206	11	851	206	11	0	0	0	UniRef90_C4LTZ1	39.2	153	91	3.32e-31	58.6	UniRef90_C4LTZ1 Protein-tyrosine-phosphatase n=9 Tax=Entamoeba TaxID=5758 RepID=C4LTZ1_ENTHI	CDC25B	Eukaryotes	cell division cycle 25 homolog
QTN25_005302	EHI_067950A_R4	gene_3508	utg000065l	739	1978	1240	276	10.2	1240	276	10	0	0	0	477	2	0	477	2	0	0	0	0	UniRef90_A0A1R1Y3A2	28.8	260	132	4.84e-24	79.4	UniRef90_A0A1R1Y3A2 Protein-tyrosine-phosphatase n=1 Tax=Smittium culicis TaxID=133412 RepID=A0A1R1Y3A2_9FUNG	CDC25B	Eukaryotes	cell division cycle 25 homolog
QTN25_007407	EHI_067990A_R0	gene_10117	utg000024l4	301960	302985	1026	98	4.4	1026	98	4	0	0	0	1026	98	4	1026	98	4	0	0	0	UniRef90_B0EM25	46.2	262	140	2.27e-77	100	UniRef90_B0EM25 CN hydrolase domain-containing protein n=8 Tax=Entamoeba TaxID=5758 RepID=B0EM25_ENTDS	YAFV	Ancestor	nitrilase cyanide hydratase and apolipoprotein n-acyltransferase
QTN25_001448	EHI_067990A_R1	gene_8661	utg000012l	902271	903496	1226	24	0.9	1226	24	1	0	0	0	1226	24	1	1226	24	1	0	0	0	UniRef90_B0EM25	48.5	241	123	1.34e-76	91.6	UniRef90_B0EM25 CN hydrolase domain-containing protein n=8 Tax=Entamoeba TaxID=5758 RepID=B0EM25_ENTDS	YAFV	Ancestor	nitrilase cyanide hydratase and apolipoprotein n-acyltransferase
QTN25_001320	EHI_068000A_R0	gene_8599	utg000012l	597276	598286	1011	76	3.5	1011	76	3	0	0	0	1011	76	4	1011	76	3	0	0	0	UniRef90_B0EM24	67.9	308	99	9.08e-93	91.7	UniRef90_B0EM24 Leucine-rich repeat-containing protein, putative n=8 Tax=Entamoeba TaxID=5758 RepID=B0EM24_ENTDS	IGSF10	Eukaryotes	leucine rich repeat
QTN25_009954	EHI_068010A_R0	gene_10479	utg000024l12	340641	344975	4335	18	0.2	4128	18	0	207	6	2	4335	18	0	4128	18	0	207	6	2	UniRef90_B0EM23	37.6	1409	781	7.95e-303	99.1	UniRef90_B0EM23 DNA polymerase n=1 Tax=Entamoeba dispar (strain ATCC PRA-260 / SAW760) TaxID=370354 RepID=B0EM23_ENTDS	POLD1	Eukaryotes	DNA polymerase
QTN25_000059	EHI_068020A_R0	gene_1169	utg000006l	220664	221344	681	134	9	621	134	9	60	44	46	681	134	9	621	134	10	60	44	47	UniRef90_B0EM22	46.6	161	79	1.44e-38	96.9	UniRef90_B0EM22 Uncharacterized protein n=7 Tax=Entamoeba TaxID=5758 RepID=B0EM22_ENTDS	NA	NA	NA
QTN25_001359	EHI_068030A_R0	gene_8617	utg000012l	690244	690801	558	226	18.6	558	226	18	0	0	0	558	226	19	558	226	18	0	0	0	UniRef90_A0A0A1U715	50.4	137	68	1.15e-41	80.1	UniRef90_A0A0A1U715 Uncharacterized protein n=1 Tax=Entamoeba invadens IP1 TaxID=370355 RepID=A0A0A1U715_ENTIV	ART3	Arthropoda	protein arginine n-methyltransferase
QTN25_002802	EHI_068040A_R0	gene_7932	utg000002l2	806084	807664	1581	342	9.9	1544	342	10	37	0	0	669	31	2	632	31	2	37	0	0	UniRef90_B1N2J7	41.2	277	150	6.66e-65	95.4	UniRef90_B1N2J7 SKICH domain-containing protein n=7 Tax=Entamoeba TaxID=5758 RepID=B1N2J7_ENTHI	NA	NA	NA
QTN25_003322	EHI_068040A_R1	gene_1071	utg000029l	542756	544315	1560	300	8.8	1450	298	9	110	12	7	711	16	1	601	14	1	110	12	7	UniRef90_B1N2J7	38.1	289	142	2.69e-56	97.3	UniRef90_B1N2J7 SKICH domain-containing protein n=7 Tax=Entamoeba TaxID=5758 RepID=B1N2J7_ENTHI	NA	NA	NA
QTN25_008219	EHI_068050A_R0	gene_8941	utg000030l6	279051	282320	3270	608	8.5	3216	608	8	54	26	30	3270	608	9	3216	608	8	54	26	31	NA	NA	NA	NA	NA	NA	NA	FGD3	Eukaryotes	FYVE, RhoGEF and PH domain containing
QTN25_010310	EHI_068070A_R0	gene_9869	utg000028l12	15164	17345	2182	324	6.8	2182	324	7	0	0	0	2182	324	7	2182	324	7	0	0	0	UniRef90_B0EM16	49.2	309	154	6.85e-108	98.1	UniRef90_B0EM16 CDK1, putative n=8 Tax=Entamoeba TaxID=5758 RepID=B0EM16_ENTDS	NA	Eukaryotes	Cyclin-Dependent Kinase
QTN25_002529	EHI_068070A_R5	gene_7800	utg000002l2	131922	133427	1506	990	30.2	1469	990	30	37	2	3	1506	990	31	1469	990	30	37	2	3	UniRef90_B0EP90	57.2	299	120	5.68e-118	94.5	UniRef90_B0EP90 Cyclin-dependent kinase A-1, putative n=5 Tax=Entamoeba TaxID=5758 RepID=B0EP90_ENTDS	CDK7	Eukaryotes	Cyclin-Dependent Kinase
QTN25_002355	EHI_068100A_R0	gene_4854	utg000020l	72412	73935	1524	740	22.3	1482	740	22	42	0	0	1524	740	23	1482	740	22	42	0	0	UniRef90_C4M7N5	38.1	472	266	1.13e-88	97.6	UniRef90_C4M7N5 PPM-type phosphatase domain-containing protein n=8 Tax=Entamoeba TaxID=5758 RepID=C4M7N5_ENTHI	NA	Eukaryotes	PP2Cc
QTN25_003908	EHI_068100A_R1	gene_6683	utg000038l	178139	179791	1653	624	17.4	1543	624	18	110	0	0	1653	624	18	1543	624	18	110	0	0	UniRef90_C4M7N5	40.5	432	233	6.96e-84	87.1	UniRef90_C4M7N5 PPM-type phosphatase domain-containing protein n=8 Tax=Entamoeba TaxID=5758 RepID=C4M7N5_ENTHI	NA	Eukaryotes	PP2Cc
QTN25_000572	EHI_068120A_R0	gene_2387	utg000007l	914277	914919	643	274	19.6	606	274	20	37	6	10	643	274	20	606	274	20	37	6	10	UniRef90_A0A0A1TZX9	58.6	191	77	5.72e-69	100	UniRef90_A0A0A1TZX9 Ras, putative n=1 Tax=Entamoeba invadens IP1 TaxID=370355 RepID=A0A0A1TZX9_ENTIV	RASC	Eukaryotes	member of RAS oncogene family
QTN25_010121	EHI_068160A_R0	gene_5757	utg000026l22	255147	260891	5745	14	0.1	5745	14	0	0	0	0	5745	14	0	5745	14	0	0	0	0	UniRef90_C4LU09	31.4	2169	1144	9.37e-281	97.4	UniRef90_C4LU09 Tyrosine kinase, putative n=8 Tax=Entamoeba histolytica TaxID=5759 RepID=C4LU09_ENTHI	NA	Eukaryotes	protein kinase kinase kinase
QTN25_003998	EHI_068160A_R5	gene_6736	utg000038l	437229	443000	5772	4	0	5772	4	0	0	0	0	5772	4	0	5772	4	0	0	0	0	UniRef90_A0A0A1U7I4	41.4	1102	575	1.04e-245	55.4	UniRef90_A0A0A1U7I4 Protein kinase domain containing protein (Fragment) n=1 Tax=Entamoeba invadens IP1 TaxID=370355 RepID=A0A0A1U7I4_ENTIV	NA	Eukaryotes	protein kinase kinase kinase
QTN25_004062	EHI_068160A_R6	gene_6197	utg000040l	206819	212138	5320	325	2.8	5241	325	3	79	58	46	5320	325	3	5241	325	3	79	58	47	UniRef90_L7FQS2	33.7	1765	1005	5.09e-249	94	UniRef90_L7FQS2 Protein serine/threonine kinase, putative n=1 Tax=Entamoeba invadens IP1 TaxID=370355 RepID=L7FQS2_ENTIV	NA	Eukaryotes	protein kinase kinase kinase
QTN25_000576	EHI_068170A_R0	gene_2390	utg000007l	925424	926560	1137	352	14.2	1137	352	14	0	0	0	1137	352	15	1137	352	14	0	0	0	UniRef90_B0EFQ2	69.1	376	115	3.98e-210	100	UniRef90_B0EFQ2 Radical SAM core domain-containing protein n=9 Tax=Entamoeba TaxID=5758 RepID=B0EFQ2_ENTDS	NA	Eukaryotes	Radical SAM domain containing protein
QTN25_000577	EHI_068180A_R0	gene_2391	utg000007l	926616	927374	759	46	2.8	634	46	3	125	4	2	759	46	3	634	46	3	125	4	2	UniRef90_C4LU11	38.4	216	90	3.68e-33	95.6	UniRef90_C4LU11 SP-RING-type domain-containing protein n=8 Tax=Entamoeba TaxID=5758 RepID=C4LU11_ENTHI	NA	Eukaryotes	Zinc-finger of the MIZ type in Nse subunit
QTN25_000578	EHI_068190A_R0	gene_2613	utg000007l	927520	928794	1275	330	11.9	1197	330	12	78	7	6	1275	330	12	1197	330	12	78	7	6	UniRef90_M3UZ74	58.3	393	161	4.7e-149	100	UniRef90_M3UZ74 Leucine-rich repeat containing protein n=8 Tax=Entamoeba TaxID=5758 RepID=M3UZ74_ENTHI	NA	Fishes	Leucine Rich Repeat
QTN25_000568	EHI_068200A_R0	gene_2609	utg000007l	904420	904933	514	21204	1896.4	514	21204	1816	0	0	0	514	21204	1934	514	21204	1851	0	0	0	UniRef90_B0EKS1	68.4	152	45	2.27e-59	100	UniRef90_B0EKS1 60S ribosomal protein L31, putative n=18 Tax=Entamoeba TaxID=5758 RepID=B0EKS1_ENTDS	RPL31	Eukaryotes	ribosomal protein
QTN25_009751	EHI_068200A_R1	gene_2946	utg000011l39	151751	152251	501	4436	407	458	4430	426	43	2307	3383	501	4436	415	458	4430	434	43	2307	3452	UniRef90_B0EKS1	48.7	152	62	1.38e-30	100	UniRef90_B0EKS1 60S ribosomal protein L31, putative n=18 Tax=Entamoeba TaxID=5758 RepID=B0EKS1_ENTDS	RPL31	Eukaryotes	ribosomal protein
QTN25_009356	EHI_068210A_R0	gene_384	utg000010l14	456527	457190	664	212	14.7	664	212	14	0	0	0	664	212	15	664	212	14	0	0	0	UniRef90_B0EFP8	55.6	214	94	3.12e-75	100	UniRef90_B0EFP8 2-deoxyglucose-6-phosphate phosphatase, putative n=8 Tax=Entamoeba TaxID=5758 RepID=B0EFP8_ENTDS	NA	Eukaryotes	haloacid dehalogenase-like hydrolase
QTN25_000653	EHI_068220A_R0	gene_2657	utg000007l	1133968	1134807	840	94	5.1	840	94	5	0	0	0	840	94	5	840	94	5	0	0	0	UniRef90_B0EFP7	33.6	277	165	7.1e-35	96.4	UniRef90_B0EFP7 Uncharacterized protein n=8 Tax=Entamoeba TaxID=5758 RepID=B0EFP7_ENTDS	NA	NA	NA
QTN25_000652	EHI_068230A_R0	gene_2422	utg000007l	1132753	1133569	817	678	38.1	671	678	44	146	13	6	817	678	39	671	678	45	146	13	6	UniRef90_B0EFP6	83.4	205	33	3.01e-113	100	UniRef90_B0EFP6 GTP-binding protein yptV2, putative n=9 Tax=Entamoeba TaxID=5758 RepID=B0EFP6_ENTDS	RASEF	Eukaryotes	member RAS oncogene family
QTN25_005512	EHI_068270A_R0	gene_3631	utg000010l2	37188	38559	1372	246	8.2	1308	246	8	64	46	45	1372	246	8	1308	246	8	64	46	46	UniRef90_B0E759	60.3	383	129	6.73e-156	98.1	UniRef90_B0E759 Rho/RAC guanine nucleotide exchange factor, putative n=8 Tax=Entamoeba TaxID=5758 RepID=B0E759_ENTDS	FGD6	Eukaryotes	FYVE, RhoGEF and PH domain containing
QTN25_000892	EHI_068280A_R0	gene_7149	utg000001l2	323512	325205	1694	1036	28.1	1694	1036	27	0	0	0	1694	1036	29	1694	1036	27	0	0	0	UniRef90_C4LU21	62.9	329	122	7.85e-154	74.4	UniRef90_C4LU21 PAP2_C domain-containing protein n=8 Tax=Entamoeba TaxID=5758 RepID=C4LU21_ENTHI	OSI_07583	Ancestor	sphingomyelin synthase
QTN25_000893	EHI_068290A_R0	gene_7150	utg000001l2	326471	327461	991	488	22.6	945	488	23	46	237	325	991	488	23	945	488	23	46	237	332	UniRef90_B0E761	54.7	298	114	1.36e-100	96.2	UniRef90_B0E761 Uncharacterized protein n=8 Tax=Entamoeba TaxID=5758 RepID=B0E761_ENTDS	NA	NA	NA
QTN25_000894	EHI_068300A_R0	gene_7151	utg000001l2	328443	330176	1734	100	2.7	1655	100	3	79	20	16	1734	100	3	1655	100	3	79	20	16	UniRef90_B0E5A3	28.7	460	299	4.91e-41	97.5	UniRef90_B0E5A3 Uncharacterized protein n=5 Tax=Entamoeba TaxID=5758 RepID=B0E5A3_ENTDS	NA	NA	NA
QTN25_003822	EHI_068320A_R0	gene_5105	utg000037l	198777	200074	1298	802	28.4	1298	802	27	0	0	0	1298	802	29	1298	802	28	0	0	0	UniRef90_B0E5A5	56.3	380	165	4.12e-149	97.9	UniRef90_B0E5A5 Glycerophosphoryl diester phosphodiesterase, putative n=8 Tax=Entamoeba TaxID=5758 RepID=B0E5A5_ENTDS	GDPD5	Eukaryotes	phosphodiesterase
QTN25_009239	EHI_068330A_R0	gene_236	utg000010l14	139480	141025	1546	404	12	1401	404	13	145	0	0	1546	404	12	1401	404	13	145	0	0	UniRef90_B0E5A6	57.9	418	175	8.65e-174	100	UniRef90_B0E5A6 GPI mannosyltransferase 2 n=8 Tax=Entamoeba TaxID=5758 RepID=B0E5A6_ENTDS	PIGV	Eukaryotes	Phosphatidylinositol glycan anchor biosynthesis class V
QTN25_001718	EHI_068340A_R0	gene_6756	utg000015l	323349	325588	2240	1054	21.6	2240	1054	21	0	0	0	2240	1054	22	2240	1054	21	0	0	0	UniRef90_L7FKM1	45.5	622	328	3.63e-187	89	UniRef90_L7FKM1 WW domain-containing protein n=1 Tax=Entamoeba invadens IP1 TaxID=370355 RepID=L7FKM1_ENTIV	NA	NA	NA
QTN25_010357	EHI_068340A_R1	gene_6655	utg000027l226	6444	9361	2918	2898	45.7	2918	2898	44	0	0	0	0	0	0	0	0	0	0	0	0	UniRef90_K2HBQ4	42.2	673	360	2.17e-177	93.5	UniRef90_K2HBQ4 WW domain-containing protein n=7 Tax=Entamoeba TaxID=5758 RepID=K2HBQ4_ENTNP	NA	NA	NA
QTN25_001774	EHI_068350A_R0	gene_6469	utg000015l	492967	495197	2231	80	1.6	2043	80	2	188	8	3	2231	80	2	2043	80	2	188	8	3	UniRef90_A0A175JF09	43.9	742	346	4.42e-193	100	UniRef90_A0A175JF09 Protein kinase putative n=8 Tax=Entamoeba TaxID=5758 RepID=A0A175JF09_ENTHI	NA	Eukaryotes	Endoplasmic reticulum to nucleus signaling
QTN25_007693	EHI_068360A_R0	gene_3425	utg000028l2	449760	451690	1931	136	3.2	1777	136	3	154	14	6	1931	136	3	1777	136	3	154	14	6	UniRef90_B0E5A9	51.8	506	228	1.34e-176	100	UniRef90_B0E5A9 Rab-GAP TBC domain-containing protein n=8 Tax=Entamoeba TaxID=5758 RepID=B0E5A9_ENTDS	TBC1D5	Eukaryotes	TBC1 domain family, member 5
QTN25_007589	EHI_068370A_R0	gene_6368	utg000027l6	50347	51798	1452	44	1.4	1452	44	1	0	0	0	1452	44	1	1452	44	1	0	0	0	UniRef90_B0E5B0	32	463	298	4.69e-80	95.2	UniRef90_B0E5B0 Uncharacterized protein n=8 Tax=Entamoeba TaxID=5758 RepID=B0E5B0_ENTDS	NA	Ancestor	NA
QTN25_010522	EHI_068400A_R0	gene_6326	utg000027l281	426805	428613	1809	44	1.1	1740	44	1	69	3	3	1809	44	1	1740	44	1	69	3	3	UniRef90_A0A0A1UA72	52.1	585	168	5.74e-183	96.2	UniRef90_A0A0A1UA72 Uncharacterized protein n=1 Tax=Entamoeba invadens IP1 TaxID=370355 RepID=A0A0A1UA72_ENTIV	NA	Ancestor	Major Facilitator Superfamily
QTN25_004475	EHI_068400A_R1	gene_2794	utg000045l	156202	158407	2206	274	5.7	2153	274	6	53	0	0	2206	274	6	2153	274	6	53	0	0	UniRef90_A0A0A1UA72	49.5	604	174	2.08e-180	96.7	UniRef90_A0A0A1UA72 Uncharacterized protein n=1 Tax=Entamoeba invadens IP1 TaxID=370355 RepID=A0A0A1UA72_ENTIV	NA	Ancestor	Major Facilitator Superfamily
QTN25_000637	EHI_068410A_R0	gene_2648	utg000007l	1098322	1100038	1717	74	2	1599	74	2	118	0	0	1717	74	2	1599	74	2	118	0	0	UniRef90_B0EUU4	44.1	422	205	2.26e-99	99.7	UniRef90_B0EUU4 Uncharacterized protein n=8 Tax=Entamoeba TaxID=5758 RepID=B0EUU4_ENTDS	NA	NA	NA
QTN25_005496	EHI_068410A_R1	gene_3009	utg000009l5	12160	13731	1572	24	0.7	1368	24	1	204	0	0	1572	24	1	1368	24	1	204	0	0	UniRef90_B0EUU4	37.5	429	215	2.56e-70	98.4	UniRef90_B0EUU4 Uncharacterized protein n=8 Tax=Entamoeba TaxID=5758 RepID=B0EUU4_ENTDS	NA	NA	NA
QTN25_000638	EHI_068440A_R0	gene_2649	utg000007l	1101034	1102706	1673	1960	53.9	1673	1960	52	0	0	0	1673	1960	55	1673	1960	53	0	0	0	UniRef90_B0ELW3	50.4	361	169	3.5e-96	99.2	UniRef90_B0ELW3 Uncharacterized protein n=8 Tax=Entamoeba TaxID=5758 RepID=B0ELW3_ENTDS	NA	NA	NA
QTN25_005494	EHI_068440A_R1	gene_3008	utg000009l5	8159	9252	1094	426	17.9	1094	426	17	0	0	0	1094	426	18	1094	426	17	0	0	0	UniRef90_B0ELW3	60.7	300	105	4.6e-97	97.3	UniRef90_B0ELW3 Uncharacterized protein n=8 Tax=Entamoeba TaxID=5758 RepID=B0ELW3_ENTDS	NA	NA	NA
QTN25_005201	EHI_068450A_R0	gene_10568	utg000062l	61837	65205	3369	92	1.3	3317	92	1	52	0	0	3369	92	1	3317	92	1	52	0	0	UniRef90_B0ELW4	26.1	1055	496	7.22e-65	100	UniRef90_B0ELW4 E3 ubiquitin protein ligase BRE1, putative n=1 Tax=Entamoeba dispar (strain ATCC PRA-260 / SAW760) TaxID=370354 RepID=B0ELW4_ENTDS	NA	Ancestor	Component of the spindle pole body (SPB) required for the proper execution of spindle pole body (SPB) duplication. Potential role in cross-linking filaments or anchoring other molecules. It is essential for growth (By similarity)
QTN25_008348	EHI_068470A_R0	gene_10521	utg000003l26	112146	113331	1186	1181	45.8	825	1073	57	361	393	69	1186	1181	47	825	1073	58	361	393	70	UniRef90_B0ELW6	66.5	170	57	2.33e-73	66.1	UniRef90_B0ELW6 COP9 signalosome complex subunit, putative n=7 Tax=Entamoeba TaxID=5758 RepID=B0ELW6_ENTDS	COPS6	Eukaryotes	cop9 signalosome complex subunit
QTN25_003562	EHI_068470A_R1	gene_3277	utg000031l	754892	756040	1149	5328	213.2	1019	5328	230	130	80	39	1149	5328	217	1019	5328	235	130	80	40	UniRef90_B0ELW6	66.5	170	57	2.52e-74	86.3	UniRef90_B0ELW6 COP9 signalosome complex subunit, putative n=7 Tax=Entamoeba TaxID=5758 RepID=B0ELW6_ENTDS	COPS6	Eukaryotes	cop9 signalosome complex subunit
QTN25_003561	EHI_068480A_R0	gene_3147	utg000031l	753406	754554	1149	1582	63.3	1115	1582	62	34	24	45	1149	1582	65	1115	1582	64	34	24	45	UniRef90_A0A5K1U139	50.5	105	52	8.48e-19	100	UniRef90_A0A5K1U139 t-SNARE coiled-coil homology domain-containing protein n=7 Tax=Entamoeba TaxID=5758 RepID=A0A5K1U139_ENTHI	NA	NA	NA
QTN25_008347	EHI_068480A_R1	gene_10135	utg000003l26	111460	112041	582	816	64.5	548	816	66	34	0	0	582	816	66	548	816	67	34	0	0	UniRef90_A0A5K1U139	45.5	99	54	2.66e-14	58.6	UniRef90_A0A5K1U139 t-SNARE coiled-coil homology domain-containing protein n=7 Tax=Entamoeba TaxID=5758 RepID=A0A5K1U139_ENTHI	NA	NA	NA
QTN25_003768	EHI_068490A_R0	gene_5072	utg000037l	44993	45682	690	200	13.3	690	200	13	0	0	0	690	200	14	690	200	13	0	0	0	UniRef90_C4LU40	52.1	167	73	9.01e-34	69.9	UniRef90_C4LU40 Uncharacterized protein n=7 Tax=Entamoeba TaxID=5758 RepID=C4LU40_ENTHI	NA	NA	NA
QTN25_004818	EHI_068500A_R0	gene_6939	utg000053l	137469	138216	748	6284	386.2	748	6284	370	0	0	0	748	6284	394	748	6284	377	0	0	0	UniRef90_B0ELW9	45.8	225	100	1.02e-58	98.7	UniRef90_B0ELW9 Uncharacterized protein n=8 Tax=Entamoeba TaxID=5758 RepID=B0ELW9_ENTDS	NA	NA	NA
QTN25_008351	EHI_068500A_R1	gene_10138	utg000003l26	122982	123719	738	2044	127.3	638	2042	141	100	1052	663	738	2044	130	638	2042	144	100	1052	677	UniRef90_B0ELW9	34.7	225	91	2.39e-20	98.4	UniRef90_B0ELW9 Uncharacterized protein n=8 Tax=Entamoeba TaxID=5758 RepID=B0ELW9_ENTDS	NA	NA	NA
QTN25_009960	EHI_068510A_R0	gene_10400	utg000024l12	354315	356572	2258	1146	23.3	2217	1146	23	41	10	15	2258	1146	24	2217	1146	23	41	10	16	UniRef90_UPI0002C3D058	41.6	753	414	1.54e-196	99.6	UniRef90_UPI0002C3D058 hypothetical protein n=1 Tax=Entamoeba invadens IP1 TaxID=370355 RepID=UPI0002C3D058	NA	NA	NA
QTN25_000026	EHI_068510A_R1	gene_1273	utg000006l	118389	120648	2260	296	6	2121	296	6	139	104	47	2260	296	6	2121	296	6	139	104	48	UniRef90_UPI0002C3D058	39	753	401	2.95e-176	99.6	UniRef90_UPI0002C3D058 hypothetical protein n=1 Tax=Entamoeba invadens IP1 TaxID=370355 RepID=UPI0002C3D058	NA	NA	NA
QTN25_001851	EHI_068520A_R0	gene_6831	utg000015l	664240	667013	2774	270	4.5	2730	270	4	44	0	0	2774	270	5	2730	270	4	44	0	0	UniRef90_A0A0A1UE58	30.4	848	544	4.8e-111	90.1	UniRef90_A0A0A1UE58 Uncharacterized protein n=1 Tax=Entamoeba invadens IP1 TaxID=370355 RepID=A0A0A1UE58_ENTIV	NA	NA	NA
QTN25_009690	EHI_068540A_R0	gene_2918	utg000011l39	358	3424	3067	54	0.8	3067	54	1	0	0	0	3067	54	1	3067	54	1	0	0	0	UniRef90_A0A0A1U320	38	964	560	3.17e-224	97.8	UniRef90_A0A0A1U320 Uncharacterized protein n=1 Tax=Entamoeba invadens IP1 TaxID=370355 RepID=A0A0A1U320_ENTIV	NA	NA	NA
QTN25_009818	EHI_068560A_R0	gene_1139	utg000024l10	30895	31640	746	1218	75.1	746	1218	72	0	0	0	746	1218	77	746	1218	73	0	0	0	UniRef90_B0ELX7	53.6	211	98	1.38e-82	97.7	UniRef90_B0ELX7 Beta lactamase domain, putative n=8 Tax=Entamoeba TaxID=5758 RepID=B0ELX7_ENTDS	NA	Eukaryotes	Hydroxyacylglutathione hydrolase
QTN25_003798	EHI_068570A_R0	gene_5141	utg000037l	136892	137463	572	580	46.6	533	580	48	39	0	0	572	580	48	533	580	49	39	0	0	UniRef90_A0A0A1U137	64.8	159	55	1.98e-66	100	UniRef90_A0A0A1U137 Uncharacterized protein n=1 Tax=Entamoeba invadens IP1 TaxID=370355 RepID=A0A0A1U137_ENTIV	NA	Viridiplantae	Protein of unknown function (DUF788)
QTN25_003796	EHI_068580A_R0	gene_5089	utg000037l	134938	135488	551	374	31.2	475	374	35	76	11	9	551	374	32	475	374	35	76	11	9	UniRef90_A0A175JEL0	70.8	96	28	5.76e-41	100	UniRef90_A0A175JEL0 U6 snRNA-associated sm-like protein LSM2 putative n=7 Tax=Entamoeba TaxID=5758 RepID=A0A175JEL0_ENTHI	LSM2	Eukaryotes	LSM2 homolog, U6 small nuclear RNA associated (S. cerevisiae)
QTN25_000563	EHI_068600A_R0	gene_2383	utg000007l	895499	898122	2624	1170	20.5	1877	1154	27	747	129	11	1093	186	8	653	164	11	440	37	5	UniRef90_B0EAW9	68.1	461	93	4.07e-219	98.6	UniRef90_B0EAW9 Serine/threonine protein kinase, putative n=5 Tax=Entamoeba TaxID=5758 RepID=B0EAW9_ENTDS	LATS1	Eukaryotes	serine threonine-protein kinase
QTN25_000527	EHI_068600A_R1	gene_2585	utg000007l	790810	792873	2064	558	12.4	1960	558	13	104	89	54	804	395	23	732	395	24	72	44	39	UniRef90_B0EAW9	74.2	434	87	1.28e-227	99	UniRef90_B0EAW9 Serine/threonine protein kinase, putative n=5 Tax=Entamoeba TaxID=5758 RepID=B0EAW9_ENTDS	LATS1	Eukaryotes	serine threonine-protein kinase
QTN25_000662	EHI_068620A_R0	gene_2426	utg000007l	1153457	1155028	1572	714	20.9	1498	714	21	74	8	7	1572	714	21	1498	714	21	74	8	7	UniRef90_B0ER32	41.4	478	253	1.02e-116	99.2	UniRef90_B0ER32 Uncharacterized protein n=10 Tax=Entamoeba TaxID=5758 RepID=B0ER32_ENTDS	NA	NA	NA
QTN25_000305	EHI_068650A_R0	gene_2251	utg000007l	251828	253207	1380	62	2.1	1380	62	2	0	0	0	1380	62	2	1380	62	2	0	0	0	NA	NA	NA	NA	NA	NA	NA	NA	NA	NA
QTN25_000318	EHI_068650A_R1	gene_2258	utg000007l	288745	290063	1319	76	2.6	1319	76	3	0	0	0	1319	76	3	1319	76	3	0	0	0	UniRef90_B0EFW1	36.4	258	120	1.91e-33	51.4	UniRef90_B0EFW1 Uncharacterized protein n=7 Tax=Entamoeba TaxID=5758 RepID=B0EFW1_ENTDS	NA	NA	NA
QTN25_001785	EHI_068670A_R0	gene_6796	utg000015l	520899	521412	514	1290	115.4	514	1290	110	0	0	0	514	1290	118	514	1290	113	0	0	0	UniRef90_K2GTX2	42.5	167	91	4.67e-23	98.8	UniRef90_K2GTX2 Uncharacterized protein n=7 Tax=Entamoeba TaxID=5758 RepID=K2GTX2_ENTNP	NA	NA	NA
QTN25_000529	EHI_068680A_R0	gene_2586	utg000007l	793054	793512	459	768	76.9	459	768	74	0	0	0	459	768	78	459	768	75	0	0	0	UniRef90_C4LU58	42.5	153	85	2.72e-29	99.3	UniRef90_C4LU58 Nucleolar phosphoprotein Nopp34, putative n=8 Tax=Entamoeba TaxID=5758 RepID=C4LU58_ENTHI	MKI67IP	Mammals	MKI67 (FHA domain) interacting nucleolar phosphoprotein
QTN25_000562	EHI_068680A_R1	gene_2382	utg000007l	895438	895897	460	764	76.4	460	764	73	0	0	0	61	120	92	61	120	88	0	0	0	UniRef90_C4LU58	42.5	153	85	2.72e-29	99.3	UniRef90_C4LU58 Nucleolar phosphoprotein Nopp34, putative n=8 Tax=Entamoeba TaxID=5758 RepID=C4LU58_ENTHI	MKI67IP	Mammals	MKI67 (FHA domain) interacting nucleolar phosphoprotein
QTN25_000528	EHI_068690A_R0	gene_2369	utg000007l	791614	792933	1320	163	5.7	1320	163	5	0	0	0	60	2	2	60	2	1	0	0	0	UniRef90_UPI0002C3F8EA	42	174	74	2.6e-33	94.9	UniRef90_UPI0002C3F8EA hypothetical protein n=1 Tax=Entamoeba invadens IP1 TaxID=370355 RepID=UPI0002C3F8EA	NA	NA	NA
QTN25_000564	EHI_068690A_R1	gene_2607	utg000007l	896205	897336	1132	230	9.3	1031	230	10	101	0	0	0	0	0	0	0	0	0	0	0	UniRef90_C4LU59	60.2	108	43	1.97e-41	87.1	UniRef90_C4LU59 Autophagy_act_C domain-containing protein n=5 Tax=Entamoeba TaxID=5758 RepID=C4LU59_ENTHI	NA	NA	NA
QTN25_007936	EHI_068710A_R0	gene_5039	utg000030l1	460161	461059	899	6462	330.4	859	6462	331	40	22	35	899	6462	337	859	6462	338	40	22	35	UniRef90_B0EFW7	56.1	244	107	1.44e-91	87.5	UniRef90_B0EFW7 Uncharacterized protein n=8 Tax=Entamoeba TaxID=5758 RepID=B0EFW7_ENTDS	NA	NA	NA
QTN25_006184	EHI_068720A_R0	gene_1799	utg000013l9	168729	171865	3137	530	7.8	3137	530	7	0	0	0	3137	530	8	3137	530	8	0	0	0	UniRef90_L7FKI1	60.2	1033	399	0	98.4	UniRef90_L7FKI1 Serine-threonine protein kinase, putative n=1 Tax=Entamoeba invadens IP1 TaxID=370355 RepID=L7FKI1_ENTIV	NA	Eukaryotes	protein kinase kinase kinase
QTN25_002093	EHI_068720A_R1	gene_3746	utg000017l	290851	294144	3294	176	2.5	3294	176	2	0	0	0	3294	176	3	3294	176	2	0	0	0	UniRef90_L7FKI1	56.6	1045	439	0	99.4	UniRef90_L7FKI1 Serine-threonine protein kinase, putative n=1 Tax=Entamoeba invadens IP1 TaxID=370355 RepID=L7FKI1_ENTIV	NA	Eukaryotes	protein kinase kinase kinase
QTN25_002185	EHI_068720A_R2	gene_2071	utg000019l	13614	16744	3131	80	1.2	3060	80	1	71	48	43	3131	80	1	3060	80	1	71	48	44	UniRef90_L7FKI1	53.3	1034	450	0	98.5	UniRef90_L7FKI1 Serine-threonine protein kinase, putative n=1 Tax=Entamoeba invadens IP1 TaxID=370355 RepID=L7FKI1_ENTIV	NA	Eukaryotes	protein kinase kinase kinase
QTN25_006439	EHI_068730A_R0	gene_9431	utg000014l2	414560	415273	714	752	48.4	671	752	49	43	438	642	0	0	0	0	0	0	0	0	0	UniRef90_B0EFW9	64.8	128	31	3.2e-54	95	UniRef90_B0EFW9 Uncharacterized protein n=8 Tax=Entamoeba TaxID=5758 RepID=B0EFW9_ENTDS	NA	NA	NA
QTN25_001245	EHI_068730A_R1	gene_8277	utg000012l	395867	396413	547	36	3	413	36	4	134	19	9	547	36	3	413	36	4	134	19	9	UniRef90_B0EFW9	61.7	120	32	1.11e-44	77.9	UniRef90_B0EFW9 Uncharacterized protein n=8 Tax=Entamoeba TaxID=5758 RepID=B0EFW9_ENTDS	NA	NA	NA
QTN25_001316	EHI_068740A_R0	gene_8596	utg000012l	588589	589649	1061	1112	48.2	924	1112	53	137	29	13	1061	1112	49	924	1112	54	137	29	14	UniRef90_C4LU64	69.3	238	72	5.07e-116	93.3	UniRef90_C4LU64 Uncharacterized protein n=9 Tax=Entamoeba TaxID=5758 RepID=C4LU64_ENTHI	NA	NA	NA
QTN25_007602	EHI_068750A_R0	gene_6373	utg000027l6	83869	85218	1350	252	8.6	1350	252	8	0	0	0	1350	252	9	1350	252	8	0	0	0	UniRef90_B0EFX1	60.8	446	173	3.45e-194	100	UniRef90_B0EFX1 V-type proton ATPase subunit H n=8 Tax=Entamoeba TaxID=5758 RepID=B0EFX1_ENTDS	ATP6V1H	Eukaryotes	subunit H
QTN25_001315	EHI_068750A_R1	gene_8595	utg000012l	586734	588461	1728	246	6.5	1728	246	6	0	0	0	1728	246	7	1728	246	6	0	0	0	UniRef90_B0EFX1	60.5	446	174	3.99e-193	100	UniRef90_B0EFX1 V-type proton ATPase subunit H n=8 Tax=Entamoeba TaxID=5758 RepID=B0EFX1_ENTDS	ATP6V1H	Eukaryotes	subunit H
QTN25_002006	EHI_069050A_R0	gene_6912	utg000015l	1038958	1040516	1559	5230	154.2	727	1132	69	832	4325	328	1052	1176	52	678	1130	75	374	271	47	UniRef90_B0ETF8	42	143	82	8.32e-30	93.4	UniRef90_B0ETF8 Uncharacterized protein n=8 Tax=Entamoeba TaxID=5758 RepID=B0ETF8_ENTDS	NA	NA	NA
QTN25_002007	EHI_069060A_R0	gene_6577	utg000015l	1039128	1039581	454	4054	410.5	454	4054	393	0	0	0	0	0	0	0	0	0	0	0	0	UniRef90_UPI0002C3EE70	79.1	115	24	2.75e-69	100	UniRef90_UPI0002C3EE70 hypothetical protein n=1 Tax=Entamoeba invadens IP1 TaxID=370355 RepID=UPI0002C3EE70	ABLIM2	Eukaryotes	Actin binding LIM protein
QTN25_002005	EHI_069070A_R0	gene_6576	utg000015l	1037911	1039010	1100	6	0.3	876	6	0	224	2	1	809	2	0	585	2	0	224	2	1	UniRef90_B0ETF6	29.4	309	171	1.4e-39	100	UniRef90_B0ETF6 Uncharacterized protein n=6 Tax=Entamoeba TaxID=5758 RepID=B0ETF6_ENTDS	NA	NA	NA
QTN25_004181	EHI_069080A_R3	gene_7613	utg000041l	125193	126576	1384	220	7.3	1350	220	7	34	47	87	1384	220	7	1350	220	7	34	47	89	UniRef90_C4M8X9	38.7	447	235	1.36e-95	95.8	UniRef90_C4M8X9 SET domain-containing protein n=7 Tax=Entamoeba TaxID=5758 RepID=C4M8X9_ENTHI	NA	Eukaryotes	NA
QTN25_007492	EHI_069110A_R3	gene_4576	utg000026l6	158588	159112	525	2448	214.4	448	2428	239	77	1709	1399	525	2448	219	448	2428	243	77	1709	1428	UniRef90_P38653	68.7	166	26	6.73e-73	100	UniRef90_P38653 60S ribosomal protein L21 n=11 Tax=Entamoeba TaxID=5758 RepID=RL21_ENTHI	RPL21	Eukaryotes	ribosomal protein
QTN25_010215	EHI_069120A_R0	gene_3893	utg000026l23	46424	47664	1241	574	21.3	1132	574	22	109	9	5	1241	574	22	1132	574	23	109	9	5	UniRef90_B0ETF1	52.6	293	135	5.51e-92	90.6	UniRef90_B0ETF1 N-acetylglucosaminyl-phosphatidylinositol biosynthetic protein gpi1, putative n=6 Tax=Entamoeba TaxID=5758 RepID=B0ETF1_ENTDS	PIGQ	Eukaryotes	Phosphatidylinositol glycan anchor biosynthesis, class Q
QTN25_007493	EHI_069120A_R1	gene_4577	utg000026l6	159226	160446	1221	498	18.7	872	496	25	349	31	6	1221	498	19	872	496	26	349	31	6	UniRef90_B0ETF1	37.2	293	99	1.01e-46	87.4	UniRef90_B0ETF1 N-acetylglucosaminyl-phosphatidylinositol biosynthetic protein gpi1, putative n=6 Tax=Entamoeba TaxID=5758 RepID=B0ETF1_ENTDS	PIGQ	Eukaryotes	Phosphatidylinositol glycan anchor biosynthesis, class Q
QTN25_010216	EHI_069130A_R0	gene_3925	utg000026l23	47796	48416	621	3978	294.5	621	3978	282	0	0	0	621	3978	300	621	3978	287	0	0	0	UniRef90_B0ETF0	34.8	204	112	2.15e-19	98	UniRef90_B0ETF0 Uncharacterized protein n=1 Tax=Entamoeba dispar (strain ATCC PRA-260 / SAW760) TaxID=370354 RepID=B0ETF0_ENTDS	NA	NA	NA
QTN25_007494	EHI_069130A_R1	gene_4544	utg000026l6	160591	161213	623	3970	292.9	623	3970	280	0	0	0	623	3970	299	623	3970	286	0	0	0	UniRef90_B0ETF0	35.3	184	99	6.23e-17	96.2	UniRef90_B0ETF0 Uncharacterized protein n=1 Tax=Entamoeba dispar (strain ATCC PRA-260 / SAW760) TaxID=370354 RepID=B0ETF0_ENTDS	NA	NA	NA
QTN25_010217	EHI_069140A_R0	gene_3926	utg000026l23	48470	50145	1676	228	6.3	1426	228	7	250	44	11	1676	228	6	1426	228	7	250	44	11	UniRef90_A0A0A1TXC1	59.3	312	105	5.75e-123	97.6	UniRef90_A0A0A1TXC1 Methyltransferase, putative n=2 Tax=Entamoeba invadens TaxID=33085 RepID=A0A0A1TXC1_ENTIV	TRDMT1	Eukaryotes	tRNA aspartic acid methyltransferase 1
QTN25_007495	EHI_069140A_R1	gene_4545	utg000026l6	161239	162439	1201	330	12.6	995	330	15	206	95	29	1201	330	13	995	330	15	206	95	30	UniRef90_A0A0A1TXC1	58.1	241	79	8.43e-87	89	UniRef90_A0A0A1TXC1 Methyltransferase, putative n=2 Tax=Entamoeba invadens TaxID=33085 RepID=A0A0A1TXC1_ENTIV	TRDMT1	Eukaryotes	tRNA aspartic acid methyltransferase 1
QTN25_001708	EHI_069160A_R0	gene_6438	utg000015l	297063	298725	1663	140	3.9	1663	140	4	0	0	0	1663	140	4	1663	140	4	0	0	0	UniRef90_B0ETE7	35.2	532	318	7.08e-97	92.6	UniRef90_B0ETE7 VPS9 domain-containing protein n=8 Tax=Entamoeba TaxID=5758 RepID=B0ETE7_ENTDS	NA	Eukaryotes	guanine nucleotide exchange factor
QTN25_001709	EHI_069170A_R0	gene_6439	utg000015l	299027	301115	2089	130	2.9	2009	130	3	80	6	5	2089	130	3	2009	130	3	80	6	5	UniRef90_A0A0A1U2V8	41.7	599	317	1.32e-144	93.2	UniRef90_A0A0A1U2V8 Rho-GAP domain-containing protein n=1 Tax=Entamoeba invadens IP1 TaxID=370355 RepID=A0A0A1U2V8_ENTIV	ARHGAP25	Eukaryotes	rho GTPase activating protein
QTN25_004011	EHI_069170A_R1	gene_6176	utg000040l	69027	71067	2041	62	1.4	1967	62	1	74	0	0	2041	62	1	1967	62	1	74	0	0	UniRef90_A0A0A1U2V8	49.3	460	225	5.2e-143	77.1	UniRef90_A0A0A1U2V8 Rho-GAP domain-containing protein n=1 Tax=Entamoeba invadens IP1 TaxID=370355 RepID=A0A0A1U2V8_ENTIV	ARHGAP25	Eukaryotes	rho GTPase activating protein
QTN25_002375	EHI_069190A_R0	gene_4867	utg000020l	220641	222116	1476	18	0.6	1476	18	1	0	0	0	1476	18	1	1476	18	1	0	0	0	NA	NA	NA	NA	NA	NA	NA	NA	Ancestor	Leucine rich repeat protein, bspa family protein
QTN25_008657	EHI_069190A_R3	gene_7624	utg000039l4	39388	40746	1359	46	1.6	1359	46	1	0	0	0	1359	46	2	1359	46	2	0	0	0	NA	NA	NA	NA	NA	NA	NA	BSPA	Ancestor	surface antigen
QTN25_000724	EHI_069190A_R4	gene_9116	utg000008l	15402	16601	1200	4	0.2	1200	4	0	0	0	0	1200	4	0	1200	4	0	0	0	0	NA	NA	NA	NA	NA	NA	NA	NA	Ancestor	Leucine rich repeat protein, bspa family protein
QTN25_007530	EHI_069190A_R6	gene_3603	utg000027l2	121373	122863	1491	88	2.7	1491	88	3	0	0	0	1491	88	3	1491	88	3	0	0	0	NA	NA	NA	NA	NA	NA	NA	NA	Ancestor	Leucine rich repeat protein, bspa family protein
QTN25_010355	EHI_069190A_R8	gene_8216	utg000027l224	1788	3137	1350	12	0.4	1350	12	0	0	0	0	1350	12	0	1350	12	0	0	0	0	NA	NA	NA	NA	NA	NA	NA	NA	Ancestor	Leucine rich repeat protein, bspa family protein
QTN25_003702	EHI_069200A_R0	gene_481	utg000033l	149215	149875	661	16450	1144.1	661	16450	1095	0	0	0	661	16450	1167	661	16450	1117	0	0	0	UniRef90_B0ETE3	36.3	179	109	8.83e-30	98.9	UniRef90_B0ETE3 Uncharacterized protein n=1 Tax=Entamoeba dispar (strain ATCC PRA-260 / SAW760) TaxID=370354 RepID=B0ETE3_ENTDS	NA	NA	NA
QTN25_004596	EHI_069200A_R1	gene_7520	utg000049l	256357	257028	672	26	1.8	672	26	2	0	0	0	672	26	2	672	26	2	0	0	0	UniRef90_B0ETE3	35.7	168	106	1.2e-31	90.7	UniRef90_B0ETE3 Uncharacterized protein n=1 Tax=Entamoeba dispar (strain ATCC PRA-260 / SAW760) TaxID=370354 RepID=B0ETE3_ENTDS	NA	NA	NA
QTN25_003701	EHI_069200A_R2	gene_480	utg000033l	146993	147550	558	344	28.3	558	344	27	0	0	0	558	344	29	558	344	28	0	0	0	UniRef90_C4LWK8	35.1	168	106	8.83e-30	93.8	UniRef90_C4LWK8 Uncharacterized protein n=7 Tax=Entamoeba TaxID=5758 RepID=C4LWK8_ENTHI	NA	NA	NA
QTN25_002163	EHI_069210A_R0	gene_3776	utg000017l	454372	456835	2464	174	3.2	2367	174	3	97	0	0	2464	174	3	2367	174	3	97	0	0	UniRef90_B0ECX3	50.4	629	304	2.25e-215	99.8	UniRef90_B0ECX3 Proteasome-activating nucleotidase, putative n=7 Tax=Entamoeba TaxID=5758 RepID=B0ECX3_ENTDS	SPATA5	Eukaryotes	cell division cycle protein 48
QTN25_002162	EHI_069220A_R0	gene_3869	utg000017l	450035	453952	3918	186	2.2	3918	186	2	0	0	0	3918	186	2	3918	186	2	0	0	0	UniRef90_C4LWL0	42.5	1127	646	2.26e-270	95.3	UniRef90_C4LWL0 WW domain-containing protein n=8 Tax=Entamoeba TaxID=5758 RepID=C4LWL0_ENTHI	NA	NA	NA
QTN25_005927	EHI_069240A_R0	gene_714	utg000013l8	330156	333337	3182	17618	254.5	3016	17618	257	166	7	3	3182	17618	260	3016	17618	262	166	7	3	UniRef90_C4LWL2	41.8	776	387	7.38e-197	97.4	UniRef90_C4LWL2 RING-type domain-containing protein n=8 Tax=Entamoeba TaxID=5758 RepID=C4LWL2_ENTHI	RNF43	Animals	RING finger protein 43
QTN25_000517	EHI_069240A_R1	gene_2363	utg000007l	761583	764803	3221	23316	332.8	2915	23316	352	306	3	1	3221	23316	339	2915	23316	359	306	3	1	UniRef90_C4LWL2	38.4	831	396	1.03e-171	100	UniRef90_C4LWL2 RING-type domain-containing protein n=8 Tax=Entamoeba TaxID=5758 RepID=C4LWL2_ENTHI	NA	Eukaryotes	whole genome shotgun sequence
QTN25_010409	EHI_069250A_R0	gene_6275	utg000027l281	52485	52864	380	1826	220.9	380	1826	212	0	0	0	380	1826	225	380	1826	216	0	0	0	UniRef90_B0ECW9	52.8	108	50	6.44e-25	94.7	UniRef90_B0ECW9 Uncharacterized protein n=8 Tax=Entamoeba TaxID=5758 RepID=B0ECW9_ENTDS	NA	NA	NA
QTN25_005739	EHI_069260A_R0	gene_4485	utg000001l15	133053	134241	1189	664	25.7	1144	664	26	45	4	6	436	109	12	426	109	11	10	2	13	UniRef90_C4LWL4	48.1	347	169	3.6e-110	99.1	UniRef90_C4LWL4 Rab-GAP TBC domain-containing protein n=7 Tax=Entamoeba TaxID=5758 RepID=C4LWL4_ENTHI	NA	Eukaryotes	TBC1 domain family member
QTN25_007755	EHI_069290A_R0	gene_3463	utg000028l2	605512	606931	1420	80	2.6	1420	80	2	0	0	0	1420	80	3	1420	80	3	0	0	0	UniRef90_B0ECW5	49.1	407	187	1.93e-134	95.9	UniRef90_B0ECW5 Serine/threonine protein kinase cds1, putative n=8 Tax=Entamoeba TaxID=5758 RepID=B0ECW5_ENTDS	NA	Eukaryotes	serine threonine-protein kinase
QTN25_008840	EHI_069300A_R0	gene_6123	utg000039l6	97022	99214	2193	2	0	2013	2	0	180	2	1	2193	2	0	2013	2	0	180	2	1	UniRef90_C4LWL8	43.6	732	347	6.59e-197	100	UniRef90_C4LWL8 Cullin, putative n=8 Tax=Entamoeba TaxID=5758 RepID=C4LWL8_ENTHI	NA	Eukaryotes	cullin 1
QTN25_008493	EHI_069310A_R1	gene_2045	utg000003l29	57376	60788	3413	728	9.8	3315	728	10	98	4	3	3413	728	10	3315	728	10	98	4	3	UniRef90_B0ECW3	62.7	884	294	0	99.9	UniRef90_B0ECW3 Serine palmitoyltransferase, putative n=6 Tax=Entamoeba TaxID=5758 RepID=B0ECW3_ENTDS	SPTLC3	Eukaryotes	Serine palmitoyl-transferase
QTN25_002107	EHI_069320A_R1	gene_3836	utg000017l	318555	319172	618	440	32.7	618	440	31	0	0	0	618	440	33	618	440	32	0	0	0	UniRef90_B0ECW2	50.7	146	67	1.6e-36	70.7	UniRef90_B0ECW2 Toll-interacting protein, putative n=8 Tax=Entamoeba TaxID=5758 RepID=B0ECW2_ENTDS	TOLLIP	Ancestor	Toll interacting protein
QTN25_005709	EHI_069340A_R0	gene_4276	utg000001l15	75522	76166	645	616	43.9	645	616	42	0	0	0	645	616	45	645	616	43	0	0	0	UniRef90_A0A5K1VHL1	48.5	194	99	2.49e-60	97	UniRef90_A0A5K1VHL1 Sld5 domain-containing protein n=8 Tax=Entamoeba TaxID=5758 RepID=A0A5K1VHL1_ENTHI	GINS2	Eukaryotes	DNA replication complex GINS protein psf2
QTN25_005710	EHI_069350A_R0	gene_4471	utg000001l15	76232	76820	589	7660	597.9	589	7660	572	0	0	0	589	7660	610	589	7660	584	0	0	0	UniRef90_B0ECV9	35.4	113	70	1.66e-16	64	UniRef90_B0ECV9 Uncharacterized protein n=8 Tax=Entamoeba TaxID=5758 RepID=B0ECV9_ENTDS	NA	NA	NA
QTN25_008855	EHI_069350A_R1	gene_6129	utg000039l6	125498	126036	539	3116	265.8	539	3116	254	0	0	0	539	3116	271	539	3116	259	0	0	0	UniRef90_B0ECV9	33.3	141	80	1.36e-16	83.6	UniRef90_B0ECV9 Uncharacterized protein n=8 Tax=Entamoeba TaxID=5758 RepID=B0ECV9_ENTDS	NA	NA	NA
QTN25_007222	EHI_069360A_R0	gene_4222	utg000022l2	560862	562153	1292	416	14.8	1226	416	15	66	3	3	1292	416	15	1226	416	15	66	3	3	UniRef90_C4LWM4	61.4	407	154	5.61e-190	100	UniRef90_C4LWM4 PH domain-containing protein n=8 Tax=Entamoeba TaxID=5758 RepID=C4LWM4_ENTHI	PLEK	Eukaryotes	Pleckstrin
QTN25_007068	EHI_069360A_R1	gene_4337	utg000022l2	153485	154818	1334	247	8.5	1267	247	9	67	4	4	1334	247	9	1267	247	9	67	4	4	UniRef90_C4LWM4	60.4	407	158	1.01e-185	100	UniRef90_C4LWM4 PH domain-containing protein n=8 Tax=Entamoeba TaxID=5758 RepID=C4LWM4_ENTHI	PLEK	Eukaryotes	Pleckstrin
QTN25_008376	EHI_069370A_R0	gene_9179	utg000003l28	9963	10753	791	836	48.6	721	836	51	70	38	34	791	836	50	721	836	52	70	38	35	UniRef90_B1N2W5	57.7	104	44	4.02e-29	79.4	UniRef90_B1N2W5 Vesicle-associated membrane protein, putative n=8 Tax=Entamoeba TaxID=5758 RepID=B1N2W5_ENTHI	NA	Ancestor	NA
QTN25_002639	EHI_069380A_R0	gene_7856	utg000002l2	384357	386059	1703	566	15.3	1482	566	17	221	85	24	1703	566	16	1482	566	17	221	85	25	UniRef90_C4LWM6	67.3	504	136	1.65e-256	96.3	UniRef90_C4LWM6 Phospholipase B-like n=8 Tax=Entamoeba TaxID=5758 RepID=C4LWM6_ENTHI	PLBD1	Eukaryotes	phospholipase B domain containing
QTN25_008679	EHI_069390A_R0	gene_7640	utg000039l4	309607	310537	931	184	9.1	854	184	9	77	2	2	931	184	9	854	184	10	77	2	2	UniRef90_B0ECV5	38.2	285	148	1.86e-37	94	UniRef90_B0ECV5 Ephrin_rec_like domain-containing protein n=8 Tax=Entamoeba TaxID=5758 RepID=B0ECV5_ENTDS	NA	Eukaryotes	protein kinase kinase kinase
QTN25_004681	EHI_069390A_R1	gene_10010	utg000051l	89079	90141	1063	138	6	949	138	6	114	44	24	1063	138	6	949	138	7	114	44	25	UniRef90_B0ECV5	34.8	279	153	1.04e-30	93.7	UniRef90_B0ECV5 Ephrin_rec_like domain-containing protein n=8 Tax=Entamoeba TaxID=5758 RepID=B0ECV5_ENTDS	NA	Eukaryotes	protein kinase kinase kinase
QTN25_000376	EHI_069410A_R0	gene_2285	utg000007l	439196	441256	2061	68	1.5	2061	68	1	0	0	0	2061	68	2	2061	68	1	0	0	0	UniRef90_B0ECV2	65.7	679	228	1.66e-299	99	UniRef90_B0ECV2 ATP-dependent RNA helicase n=8 Tax=Entamoeba TaxID=5758 RepID=B0ECV2_ENTDS	DDX54	Eukaryotes	ATPdependent RNA helicase
QTN25_002064	EHI_069420A_R0	gene_3814	utg000017l	179538	180391	854	106	5.7	784	106	6	70	6	5	854	106	6	784	106	6	70	6	6	UniRef90_B0ECV1	53.1	258	119	1.06e-78	99.2	UniRef90_B0ECV1 Myosin heavy chain, clone, putative n=8 Tax=Entamoeba TaxID=5758 RepID=B0ECV1_ENTDS	NA	NA	NA
QTN25_000377	EHI_069420A_R1	gene_2286	utg000007l	441408	442250	843	42	2.3	777	42	2	66	0	0	843	42	2	777	42	2	66	0	0	UniRef90_B0ECV1	65.1	169	59	1.06e-57	65.5	UniRef90_B0ECV1 Myosin heavy chain, clone, putative n=8 Tax=Entamoeba TaxID=5758 RepID=B0ECV1_ENTDS	NA	NA	NA
QTN25_007365	EHI_069450A_R0	gene_10096	utg000024l4	180756	181427	672	5148	352.2	672	5148	337	0	0	0	672	5148	359	672	5148	344	0	0	0	NA	NA	NA	NA	NA	NA	NA	NA	Eukaryotes	NA
QTN25_001244	EHI_069450A_R1	gene_8276	utg000012l	395042	395500	459	2456	246	459	2456	236	0	0	0	459	2456	251	459	2456	240	0	0	0	UniRef90_B0ECU8	46.5	86	38	2.67e-14	56.5	UniRef90_B0ECU8 Uncharacterized protein n=1 Tax=Entamoeba dispar (strain ATCC PRA-260 / SAW760) TaxID=370354 RepID=B0ECU8_ENTDS	NA	Eukaryotes	NA
QTN25_006469	EHI_069450A_R4	gene_9447	utg000014l2	504354	505886	1533	2304	69.1	1533	2304	66	0	0	0	1533	2304	70	1533	2304	67	0	0	0	NA	NA	NA	NA	NA	NA	NA	NA	NA	NA
QTN25_002444	EHI_069450A_R5	gene_9080	utg000002l1	136102	136542	441	235	24.5	441	235	23	0	0	0	441	235	25	441	235	24	0	0	0	NA	NA	NA	NA	NA	NA	NA	NA	Eukaryotes	NA
QTN25_003364	EHI_069450A_R6	gene_1094	utg000029l	636288	636736	449	2112	216.2	449	2112	207	0	0	0	449	2112	220	449	2112	211	0	0	0	NA	NA	NA	NA	NA	NA	NA	NA	Eukaryotes	NA
QTN25_007642	EHI_069450A_R7	gene_2854	utg000028l1	40495	40849	355	418	54.1	355	418	52	0	0	0	355	418	55	355	418	53	0	0	0	UniRef90_A0A0A1UAI3	39.2	74	45	3.89e-06	66.1	UniRef90_A0A0A1UAI3 Uncharacterized protein n=1 Tax=Entamoeba invadens IP1 TaxID=370355 RepID=A0A0A1UAI3_ENTIV	NA	Eukaryotes	NA
QTN25_001004	EHI_069460A_R0	gene_7207	utg000001l2	618864	621020	2157	46	1	2157	46	1	0	0	0	2157	46	1	2157	46	1	0	0	0	UniRef90_B0ECU7	35.1	724	445	7.82e-150	100	UniRef90_B0ECU7 Uncharacterized protein n=11 Tax=Entamoeba TaxID=5758 RepID=B0ECU7_ENTDS	WDR75	Eukaryotes	WD repeat domain 75
QTN25_004656	EHI_069470A_R0	gene_9934	utg000051l	3860	5885	2026	46	1	2026	46	1	0	0	0	2026	46	1	2026	46	1	0	0	0	UniRef90_C4LWN5	42.3	305	171	6.55e-69	50.2	UniRef90_C4LWN5 SP-RING zinc finger domain containing protein n=7 Tax=Entamoeba TaxID=5758 RepID=C4LWN5_ENTHI	NA	Eukaryotes	Protein inhibitor of activated STAT
QTN25_000891	EHI_069480A_R0	gene_7148	utg000001l2	320915	323022	2108	310	6.8	1971	302	7	137	181	83	2108	310	7	1971	302	7	137	181	85	UniRef90_B0ECU5	56.7	714	245	1.73e-275	100	UniRef90_B0ECU5 Protein kinase domain-containing protein n=8 Tax=Entamoeba TaxID=5758 RepID=B0ECU5_ENTDS	NA	Eukaryotes	S. cerevisiae
QTN25_007109	EHI_069510A_R0	gene_4355	utg000022l2	264163	264601	439	8790	920.5	439	8790	881	0	0	0	439	8790	939	439	8790	898	0	0	0	UniRef90_B0ECU1	36.7	139	73	5.08e-14	88.7	UniRef90_B0ECU1 Uncharacterized protein n=1 Tax=Entamoeba dispar (strain ATCC PRA-260 / SAW760) TaxID=370354 RepID=B0ECU1_ENTDS	NA	NA	NA
QTN25_007108	EHI_069520A_R0	gene_4354	utg000022l2	261826	264028	2203	100	2.1	2203	100	2	0	0	0	2203	100	2	2203	100	2	0	0	0	UniRef90_B0ECU0	38.2	608	288	1.15e-105	81.5	UniRef90_B0ECU0 Protein kinase domain-containing protein n=8 Tax=Entamoeba TaxID=5758 RepID=B0ECU0_ENTDS	NA	Eukaryotes	protein kinase kinase kinase
QTN25_009253	EHI_069540A_R1	gene_244	utg000010l14	170922	171982	1061	8	0.3	847	8	0	214	1	0	1061	8	0	847	8	0	214	1	0	UniRef90_B0ERR8	38.8	338	122	1.77e-68	95.3	UniRef90_B0ERR8 Pumilio domain-containing protein C6G9.14, putative n=11 Tax=Entamoeba TaxID=5758 RepID=B0ERR8_ENTDS	NA	Eukaryotes	Rna-binding protein
QTN25_000509	EHI_069550A_R0	gene_2577	utg000007l	748734	749358	625	694	51	583	694	52	42	119	179	625	694	52	583	694	53	42	119	182	UniRef90_A0A0A1U9A6	61.5	200	63	3.58e-82	97.9	UniRef90_A0A0A1U9A6 PSP domain-containing protein n=1 Tax=Entamoeba invadens IP1 TaxID=370355 RepID=A0A0A1U9A6_ENTIV	SF3B2	Eukaryotes	Splicing factor 3b subunit
QTN25_000511	EHI_069570A_R0	gene_2579	utg000007l	751276	752109	834	532	29.3	758	532	31	76	8	7	834	532	30	758	532	31	76	8	7	UniRef90_B0ECT5	76.5	226	53	4.85e-126	99.1	UniRef90_B0ECT5 Uncharacterized protein n=8 Tax=Entamoeba TaxID=5758 RepID=B0ECT5_ENTDS	METTL6	Eukaryotes	methyltransferase like 6
QTN25_000513	EHI_069600A_R0	gene_2360	utg000007l	754016	754629	614	110	8.2	614	110	8	0	0	0	614	110	8	614	110	8	0	0	0	UniRef90_L7FPK6	42.3	201	111	1.63e-46	98.5	UniRef90_L7FPK6 Uncharacterized protein n=1 Tax=Entamoeba invadens IP1 TaxID=370355 RepID=L7FPK6_ENTIV	NA	Eukaryotes	ubiquitin
QTN25_000514	EHI_069610A_R0	gene_2361	utg000007l	754723	755514	792	28	1.6	792	28	2	0	0	0	792	28	2	792	28	2	0	0	0	NA	NA	NA	NA	NA	NA	NA	NA	NA	NA
QTN25_006034	EHI_069620A_R0	gene_763	utg000013l8	590657	592867	2211	132	2.7	2088	132	3	123	26	13	2211	132	3	2088	132	3	123	26	14	UniRef90_C4LWP9	66.9	613	187	7.13e-295	94.6	UniRef90_C4LWP9 FPL domain-containing protein n=8 Tax=Entamoeba TaxID=5758 RepID=C4LWP9_ENTHI	CLEC16A	Eukaryotes	C-type lectin domain family 16, member A
QTN25_000515	EHI_069620A_R1	gene_2580	utg000007l	755630	757949	2320	230	4.6	1585	225	6	735	16	1	2320	230	5	1585	225	6	735	16	1	UniRef90_C4LWP9	40.2	614	146	1.99e-133	92.1	UniRef90_C4LWP9 FPL domain-containing protein n=8 Tax=Entamoeba TaxID=5758 RepID=C4LWP9_ENTHI	CLEC16A	Eukaryotes	C-type lectin domain family 16, member A
QTN25_004312	EHI_069630A_R0	gene_4766	utg000043l	315358	316106	749	844	51.8	664	844	56	85	6	4	749	844	53	664	844	57	85	6	5	UniRef90_C4LWQ0	79.2	212	44	1.94e-120	100	UniRef90_C4LWQ0 CDP-diacylglycerol--inositol 3-phosphatidyltransferase n=7 Tax=Entamoeba TaxID=5758 RepID=C4LWQ0_ENTHI	CDIPT	Eukaryotes	cdp-diacylglycerol--inositol 3-phosphatidyltransferase
QTN25_001178	EHI_069730A_R0	gene_8243	utg000012l	160362	161477	1116	158	6.5	1052	158	7	64	17	17	1116	158	7	1052	158	7	64	17	17	UniRef90_B0EJ85	45.6	309	133	9.56e-85	96.3	UniRef90_B0EJ85 Uncharacterized protein n=6 Tax=Entamoeba TaxID=5758 RepID=B0EJ85_ENTDS	NA	Ancestor	Component of the spindle pole body (SPB) required for the proper execution of spindle pole body (SPB) duplication. Potential role in cross-linking filaments or anchoring other molecules. It is essential for growth (By similarity)
QTN25_000710	EHI_069950A_R0	gene_2688	utg000007l	1273479	1274588	1110	506	21	1071	506	21	39	116	188	1110	506	21	1071	506	21	39	116	191	UniRef90_B0EIV5	44.3	323	163	4.38e-96	99.4	UniRef90_B0EIV5 C2 domain-containing protein n=8 Tax=Entamoeba TaxID=5758 RepID=B0EIV5_ENTDS	SYT7	Eukaryotes	synaptotagmin VII
QTN25_008726	EHI_069960A_R0	gene_7667	utg000039l4	453676	454402	727	476	30.1	727	476	29	0	0	0	727	476	31	727	476	29	0	0	0	UniRef90_B0EIV4	59.2	213	82	9.03e-82	98.6	UniRef90_B0EIV4 Sld5 domain-containing protein n=7 Tax=Entamoeba TaxID=5758 RepID=B0EIV4_ENTDS	NA	Apicomplexa	NA
QTN25_008725	EHI_069970A_R0	gene_7736	utg000039l4	451939	453567	1629	211	6	1629	211	6	0	0	0	1629	211	6	1629	211	6	0	0	0	UniRef90_K2GTS0	47.3	480	244	3.13e-146	95.6	UniRef90_K2GTS0 Serine/threonine-protein phosphatase n=8 Tax=Entamoeba TaxID=5758 RepID=K2GTS0_ENTNP	NA	Eukaryotes	serine threonine-protein phosphatase
QTN25_000709	EHI_069970A_R1	gene_2448	utg000007l	1271087	1272629	1543	180	5.4	1338	180	6	205	162	50	1543	180	5	1338	180	6	205	162	51	UniRef90_K2GTS0	56.9	385	164	3.13e-153	86.3	UniRef90_K2GTS0 Serine/threonine-protein phosphatase n=8 Tax=Entamoeba TaxID=5758 RepID=K2GTS0_ENTNP	NA	Eukaryotes	serine threonine-protein phosphatase
QTN25_000328	EHI_069970A_R2	gene_2265	utg000007l	311687	314015	2329	608	12	2245	608	12	84	2	2	561	428	36	561	428	34	0	0	0	UniRef90_K2GTS0	48.3	352	180	3.45e-115	84.2	UniRef90_K2GTS0 Serine/threonine-protein phosphatase n=8 Tax=Entamoeba TaxID=5758 RepID=K2GTS0_ENTNP	NA	Eukaryotes	serine threonine-protein phosphatase
QTN25_002591	EHI_069970A_R3	gene_7829	utg000002l2	286823	288519	1697	96	2.6	1652	96	3	45	2	3	1697	96	3	1652	96	3	45	2	3	UniRef90_C4M2X2	62.9	361	134	3.61e-164	76.8	UniRef90_C4M2X2 Serine/threonine-protein phosphatase n=6 Tax=Entamoeba histolytica TaxID=5759 RepID=C4M2X2_ENTHI	NA	Eukaryotes	serine threonine-protein phosphatase
QTN25_007587	EHI_069970A_R4	gene_6367	utg000027l6	42276	43385	1110	458	19	1110	458	18	0	0	0	1110	458	19	1110	458	19	0	0	0	UniRef90_B0EE08	47.4	346	177	2.43e-105	94.5	UniRef90_B0EE08 Serine/threonine-protein phosphatase n=1 Tax=Entamoeba dispar (strain ATCC PRA-260 / SAW760) TaxID=370354 RepID=B0EE08_ENTDS	NA	Eukaryotes	serine threonine-protein phosphatase
QTN25_004266	EHI_069980A_R0	gene_4743	utg000043l	186296	188385	2090	86	1.9	1926	86	2	164	4	2	2090	86	2	1926	86	2	164	4	2	UniRef90_Q6R8Y2	76.6	637	146	0	99.2	UniRef90_Q6R8Y2 DNA replication licensing factor MCM5 n=9 Tax=Entamoeba TaxID=5758 RepID=Q6R8Y2_ENTHI	MCM5	Eukaryotes	dna replication licensing factor
QTN25_003703	EHI_069990A_R0	gene_482	utg000033l	152177	153536	1360	564	19.1	1360	564	18	0	0	0	1360	564	19	1360	564	19	0	0	0	UniRef90_K2G7M8	66.3	401	127	8.62e-159	88.6	UniRef90_K2G7M8 Zinc transporter, putative n=7 Tax=Entamoeba TaxID=5758 RepID=K2G7M8_ENTNP	SLC30A1	Eukaryotes	solute carrier family 30 (zinc transporter), member 1
QTN25_006998	EHI_070010A_R0	gene_4711	utg000022l1	209679	210610	932	133	6.6	932	133	6	0	0	0	932	133	7	932	133	6	0	0	0	UniRef90_B0EIU9	39.9	158	88	2.08e-25	100	UniRef90_B0EIU9 Uncharacterized protein n=1 Tax=Entamoeba dispar (strain ATCC PRA-260 / SAW760) TaxID=370354 RepID=B0EIU9_ENTDS	NA	Eukaryotes	Rad52/22 family double-strand break repair protein
QTN25_008979	EHI_070110A_R0	gene_5345	utg000039l7	142516	148701	6186	235	1.7	5970	235	2	216	9	3	6186	235	2	5970	235	2	216	9	3	UniRef90_A0A0A1U358	41.2	1072	565	2.05e-228	52.4	UniRef90_A0A0A1U358 Protein serine/threonine kinase, putative n=1 Tax=Entamoeba invadens IP1 TaxID=370355 RepID=A0A0A1U358_ENTIV	NA	Eukaryotes	protein kinase kinase kinase
QTN25_003004	EHI_070110A_R2	gene_5557	utg000025l	272928	277710	4783	234	2.2	4687	234	2	96	5	3	4783	234	2	4687	234	2	96	5	3	UniRef90_A0A0A1UGH2	38.6	1098	631	1.65e-231	68.9	UniRef90_A0A0A1UGH2 Protein serine/threonine kinase, putative n=1 Tax=Entamoeba invadens IP1 TaxID=370355 RepID=A0A0A1UGH2_ENTIV	NA	Eukaryotes	protein kinase kinase kinase
QTN25_004696	EHI_070110A_R3	gene_5248	utg000052l	116195	121173	4979	291	2.7	4593	289	3	386	4	1	4979	291	3	4593	289	3	386	4	1	UniRef90_UPI0002C3CFF1	39.7	1488	742	8.52e-305	88.6	UniRef90_UPI0002C3CFF1 protein serine/threonine kinase, putative n=1 Tax=Entamoeba invadens IP1 TaxID=370355 RepID=UPI0002C3CFF1	NA	Eukaryotes	protein kinase kinase kinase
QTN25_006605	EHI_070110A_R4	gene_9886	utg000016l9	53774	59970	6197	1436	10.7	5034	1417	12	1163	40	2	6197	1436	11	5034	1417	13	1163	40	2	UniRef90_A0A0A1UGH2	44.7	1083	560	8.06e-282	74	UniRef90_A0A0A1UGH2 Protein serine/threonine kinase, putative n=1 Tax=Entamoeba invadens IP1 TaxID=370355 RepID=A0A0A1UGH2_ENTIV	NA	Eukaryotes	protein kinase kinase kinase
QTN25_002834	EHI_070110A_R6	gene_9580	utg000023l	134955	140306	5352	38	0.3	4320	37	0	1032	6	0	5352	38	0	4320	37	0	1032	6	0	UniRef90_A0A0A1UGH2	40.8	1135	604	3.29e-262	77.9	UniRef90_A0A0A1UGH2 Protein serine/threonine kinase, putative n=1 Tax=Entamoeba invadens IP1 TaxID=370355 RepID=A0A0A1UGH2_ENTIV	NA	Eukaryotes	protein kinase kinase kinase
QTN25_002080	EHI_070120A_R0	gene_3822	utg000017l	259519	261872	2354	54	1.1	2325	54	1	29	24	52	2354	54	1	2325	54	1	29	24	53	UniRef90_C4MAR2	43.5	784	385	2.74e-220	100	UniRef90_C4MAR2 Myotubularin, putative n=7 Tax=Entamoeba TaxID=5758 RepID=C4MAR2_ENTHI	NA	Eukaryotes	Myotubularin related protein
QTN25_000452	EHI_070120A_R1	gene_2326	utg000007l	612938	615243	2306	72	1.4	2222	72	1	84	0	0	2306	72	1	2222	72	1	84	0	0	UniRef90_C4MAR2	43.7	783	367	1.03e-220	100	UniRef90_C4MAR2 Myotubularin, putative n=7 Tax=Entamoeba TaxID=5758 RepID=C4MAR2_ENTHI	NA	Eukaryotes	Myotubularin related protein
QTN25_003464	EHI_070230A_R1	gene_3097	utg000031l	213684	215206	1523	64	1.9	1523	64	2	0	0	0	1523	64	2	1523	64	2	0	0	0	NA	NA	NA	NA	NA	NA	NA	NA	Ancestor	Leucine rich repeat protein, bspa family protein
QTN25_010291	EHI_070230A_R4	gene_7952	utg000027l34	708	2224	1517	114	3.5	1517	114	3	0	0	0	1517	114	4	1517	114	3	0	0	0	NA	NA	NA	NA	NA	NA	NA	NA	Ancestor	Leucine rich repeat protein, bspa family protein
QTN25_003649	EHI_070230A_R5	gene_3959	utg000032l	219914	221212	1299	64	2.3	1299	64	2	0	0	0	1299	64	2	1299	64	2	0	0	0	NA	NA	NA	NA	NA	NA	NA	NA	Ancestor	Leucine rich repeat protein, bspa family protein
QTN25_001688	EHI_070230A_R7	gene_6746	utg000015l	48253	49487	1235	68	2.5	1235	68	2	0	0	0	1235	68	3	1235	68	2	0	0	0	NA	NA	NA	NA	NA	NA	NA	NA	Ancestor	Leucine rich repeat protein, bspa family protein
QTN25_007673	EHI_070230A_R9	gene_3359	utg000028l2	237804	239409	1606	14	0.4	1483	14	0	123	0	0	1606	14	0	1483	14	0	123	0	0	NA	NA	NA	NA	NA	NA	NA	NA	Ancestor	Leucine rich repeat protein, bspa family protein
QTN25_007689	EHI_070330A_R4	gene_3424	utg000028l2	420604	422265	1662	32	0.9	1662	32	1	0	0	0	1662	32	1	1662	32	1	0	0	0	NA	NA	NA	NA	NA	NA	NA	NA	Ancestor	Leucine rich repeat protein, bspa family protein
QTN25_007681	EHI_070330A_R8	gene_3363	utg000028l2	351792	353292	1501	38	1.2	1501	38	1	0	0	0	1501	38	1	1501	38	1	0	0	0	NA	NA	NA	NA	NA	NA	NA	NA	Ancestor	Leucine rich repeat protein, bspa family protein
QTN25_006657	EHI_070440A_R0	gene_5169	utg000018l1	57993	58373	381	2	0.2	381	2	0	0	0	0	381	2	0	381	2	0	0	0	0	NA	NA	NA	NA	NA	NA	NA	NA	NA	NA
QTN25_003476	EHI_070440A_R2	gene_3233	utg000031l	322497	322856	360	2	0.3	360	2	0	0	0	0	360	2	0	360	2	0	0	0	0	NA	NA	NA	NA	NA	NA	NA	NA	NA	NA
QTN25_003472	EHI_070440A_R3	gene_3102	utg000031l	299421	299819	399	16	1.8	399	16	2	0	0	0	399	16	2	399	16	2	0	0	0	NA	NA	NA	NA	NA	NA	NA	NA	NA	NA
QTN25_007685	EHI_070440A_R5	gene_3365	utg000028l2	386530	386907	378	1	0.1	378	1	0	0	0	0	378	1	0	378	1	0	0	0	0	NA	NA	NA	NA	NA	NA	NA	NA	NA	NA
QTN25_007654	EHI_070440A_R8	gene_3409	utg000028l2	79346	79966	621	19	1.4	621	19	1	0	0	0	621	19	1	621	19	1	0	0	0	NA	NA	NA	NA	NA	NA	NA	NA	NA	NA
QTN25_000640	EHI_070560A_R0	gene_2650	utg000007l	1107218	1108018	801	38	2.2	749	38	2	52	12	15	801	38	2	749	38	2	52	12	15	UniRef90_C4MAU3	35.3	286	139	8.09e-41	99.2	UniRef90_C4MAU3 Uncharacterized protein n=8 Tax=Entamoeba histolytica TaxID=5759 RepID=C4MAU3_ENTHI	NA	NA	NA
QTN25_001840	EHI_070690A_R0	gene_6498	utg000015l	638102	639966	1865	1306	32.2	1515	1306	38	350	25	5	1865	1306	33	1515	1306	39	350	25	5	UniRef90_B1N3V6	47.1	433	227	1.1e-136	92.1	UniRef90_B1N3V6 Uncharacterized protein n=7 Tax=Entamoeba TaxID=5758 RepID=B1N3V6_ENTHI	DNAJC27	Eukaryotes	Ras-related protein
QTN25_004525	EHI_070700A_R0	gene_2742	utg000045l	270424	272719	2296	206	4.1	2134	206	4	162	1	0	2296	206	4	2134	206	4	162	1	0	UniRef90_C4M5S1	66.6	713	216	0	98.4	UniRef90_C4M5S1 Uncharacterized protein n=7 Tax=Entamoeba TaxID=5758 RepID=C4M5S1_ENTHI	VPS52	Fishes	vacuolar protein sorting 52 homolog (S. cerevisiae)
QTN25_004526	EHI_070710A_R0	gene_2743	utg000045l	272819	275443	2625	253	4.4	2395	252	5	230	31	8	2625	253	5	2395	252	5	230	31	9	UniRef90_K2HEC0	59.6	763	270	0	99.9	UniRef90_K2HEC0 Rap/Ran GTPase activating protein, putative n=7 Tax=Entamoeba TaxID=5758 RepID=K2HEC0_ENTNP	FG11563.1	Eukaryotes	Ankyrin Repeat Protein
QTN25_001124	EHI_070710A_R1	gene_7436	utg000001l2	983150	985242	2093	30	0.7	1857	30	1	236	20	5	2093	30	1	1857	30	1	236	20	5	UniRef90_K2HEC0	50.3	650	256	1.67e-212	94.3	UniRef90_K2HEC0 Rap/Ran GTPase activating protein, putative n=7 Tax=Entamoeba TaxID=5758 RepID=K2HEC0_ENTNP	FG11563.1	Eukaryotes	Ankyrin Repeat Protein
QTN25_005641	EHI_070720A_R0	gene_1895	utg000001l12	64260	66119	1860	2320	57.3	1860	2320	55	0	0	0	1860	2320	58	1860	2320	56	0	0	0	UniRef90_C4M5S9	81.7	508	93	6.9e-305	100	UniRef90_C4M5S9 Inositol-3-phosphate synthase n=9 Tax=Entamoeba TaxID=5758 RepID=C4M5S9_ENTHI	ISYNA1	Eukaryotes	synthase
QTN25_001836	EHI_070720A_R1	gene_6494	utg000015l	628785	630311	1527	3060	92.1	1527	3060	88	0	0	0	1527	3060	94	1527	3060	90	0	0	0	UniRef90_C4M5S9	84.3	451	71	6.15e-280	100	UniRef90_C4M5S9 Inositol-3-phosphate synthase n=9 Tax=Entamoeba TaxID=5758 RepID=C4M5S9_ENTHI	ISYNA1	Eukaryotes	synthase
QTN25_004792	EHI_070720A_R2	gene_6993	utg000053l	73840	75375	1536	3362	100.6	1419	3312	103	117	1764	951	1536	3362	103	1419	3312	105	117	1764	970	UniRef90_C4M5S9	75	508	87	5.72e-271	100	UniRef90_C4M5S9 Inositol-3-phosphate synthase n=9 Tax=Entamoeba TaxID=5758 RepID=C4M5S9_ENTHI	ISYNA1	Eukaryotes	synthase
QTN25_010115	EHI_070720A_R3	gene_5752	utg000026l22	244176	245714	1539	3282	98	1466	3232	97	73	1745	1507	1539	3282	100	1466	3232	99	73	1745	1538	UniRef90_C4M5S9	72.6	508	114	6.23e-258	100	UniRef90_C4M5S9 Inositol-3-phosphate synthase n=9 Tax=Entamoeba TaxID=5758 RepID=C4M5S9_ENTHI	ISYNA1	Eukaryotes	synthase
QTN25_004512	EHI_070730A_R0	gene_2811	utg000045l	248409	249085	677	11300	767.3	635	11300	783	42	83	125	677	11300	782	635	11300	798	42	83	127	UniRef90_Q24816	89.2	194	21	2.69e-120	100	UniRef90_Q24816 Rho-related protein racC n=9 Tax=Entamoeba TaxID=5758 RepID=RACC_ENTHI	RACC	Eukaryotes	ras homolog family member
QTN25_008228	EHI_070740A_R0	gene_8948	utg000030l6	292534	294603	2070	9242	205.2	1459	9136	276	611	302	31	2070	9242	209	1459	9136	281	611	302	32	UniRef90_B0EF06	65	300	103	8.55e-131	87.4	UniRef90_B0EF06 CBF domain-containing protein n=6 Tax=Entamoeba TaxID=5758 RepID=B0EF06_ENTDS	NOC4L	Animals	Nucleolar complex associated 4 homolog (S. cerevisiae)
QTN25_004514	EHI_070750A_R0	gene_2813	utg000045l	250564	251172	609	4656	351.5	609	4656	337	0	0	0	609	4656	358	609	4656	343	0	0	0	UniRef90_B0EF05	89.1	147	16	5.96e-97	99.3	UniRef90_B0EF05 Ubiquitin-conjugating enzyme E2 D4, putative n=11 Tax=Entamoeba TaxID=5758 RepID=B0EF05_ENTDS	UBE2D1	Eukaryotes	ubiquitin-conjugating enzyme
QTN25_006615	EHI_070750A_R2	gene_9890	utg000016l9	103610	104073	464	2220	219.9	464	2220	211	0	0	0	464	2220	224	464	2220	215	0	0	0	UniRef90_A0A672JG30	51.7	147	70	1.7e-48	99.3	UniRef90_A0A672JG30 UBC core domain-containing protein n=2 Tax=Salarias fasciatus TaxID=181472 RepID=A0A672JG30_SALFA	UBE2D1	Animals	Ubiquitin-conjugating enzyme E2D
QTN25_001219	EHI_070750A_R5	gene_8552	utg000012l	316723	318546	1824	314	7.9	1824	314	8	0	0	0	1824	314	8	1824	314	8	0	0	0	UniRef90_A0A5K3FZJ1	52.8	89	41	4.91e-27	97.8	UniRef90_A0A5K3FZJ1 UBC core domain-containing protein n=2 Tax=Mesocestoides corti TaxID=53468 RepID=A0A5K3FZJ1_9CEST	UBE2D2	Animals	Ubiquitin-conjugating enzyme E2D
QTN25_001213	EHI_070750A_R6	gene_8548	utg000012l	288463	289108	646	208	14.8	646	208	14	0	0	0	646	208	15	646	208	14	0	0	0	UniRef90_A0A0D2MGQ9	55.7	70	30	5.88e-19	94.5	UniRef90_A0A0D2MGQ9 Ubiquitin-conjugating enzyme E2 D/E n=1 Tax=Monoraphidium neglectum TaxID=145388 RepID=A0A0D2MGQ9_9CHLO	UBE2D1	Eukaryotes	ubiquitin-conjugating enzyme
QTN25_004507	EHI_070760A_R0	gene_2736	utg000045l	235080	236863	1784	704	18.1	1712	704	18	72	0	0	1784	704	18	1712	704	18	72	0	0	UniRef90_B0EF04	49.3	564	263	1.66e-168	99.8	UniRef90_B0EF04 Guanine nucleotide exchange factor, putative n=9 Tax=Entamoeba TaxID=5758 RepID=B0EF04_ENTDS	RASGRP2	Eukaryotes	guanine nucleotide exchange factor
QTN25_007764	EHI_070770A_R0	gene_3470	utg000028l2	642860	643567	708	684	44.4	666	684	45	42	4	6	708	684	45	666	684	46	42	4	6	UniRef90_B0EF03	46.4	192	103	2.6e-55	91	UniRef90_B0EF03 Uncharacterized protein n=8 Tax=Entamoeba TaxID=5758 RepID=B0EF03_ENTDS	NA	NA	NA
QTN25_007498	EHI_070800A_R0	gene_4546	utg000026l6	169997	172072	2076	128	2.8	1960	128	3	116	8	4	2076	128	3	1960	128	3	116	8	4	UniRef90_B0EF00	33.6	691	379	1.23e-91	99.2	UniRef90_B0EF00 IPT/TIG domain-containing protein n=8 Tax=Entamoeba TaxID=5758 RepID=B0EF00_ENTDS	NA	NA	NA
QTN25_009242	EHI_070800A_R1	gene_327	utg000010l14	145574	149170	3597	316	4	3451	316	4	146	0	0	1722	0	0	1576	0	0	146	0	0	UniRef90_B0EF00	27	636	345	8.82e-48	92.6	UniRef90_B0EF00 IPT/TIG domain-containing protein n=8 Tax=Entamoeba TaxID=5758 RepID=B0EF00_ENTDS	NA	NA	NA
QTN25_007031	EHI_071330A_R0	gene_4124	utg000022l2	52951	54819	1869	804	19.8	1626	804	22	243	15	4	1869	804	20	1626	804	22	243	15	4	UniRef90_A0A0A1U5A1	64.1	206	74	1.99e-94	99	UniRef90_A0A0A1U5A1 Endonuclease V, putative n=1 Tax=Entamoeba invadens IP1 TaxID=370355 RepID=A0A0A1U5A1_ENTIV	ENDOV	Eukaryotes	endonuclease V
QTN25_010530	EHI_071590A_R0	gene_9671	utg000027l281	446421	447507	1087	4012	169.7	1053	4012	168	34	2	4	1087	4012	173	1053	4012	171	34	2	4	UniRef90_B0E8U5	65	337	117	4.51e-164	100	UniRef90_B0E8U5 Protein disulfide isomerase, putative n=6 Tax=Entamoeba TaxID=5758 RepID=B0E8U5_ENTDS	PDIL2-2	Eukaryotes	Protein disulfide isomerase
QTN25_007345	EHI_072010A_R0	gene_10032	utg000024l4	138024	139767	1744	714	18.8	1319	706	24	425	173	26	1744	714	19	1319	706	24	425	173	26	UniRef90_B0EDX7	32.2	515	238	4.09e-69	93.3	UniRef90_B0EDX7 Autophagy-related protein 9 n=11 Tax=Entamoeba TaxID=5758 RepID=B0EDX7_ENTDS	NA	NA	NA
QTN25_007342	EHI_072020A_R0	gene_10030	utg000024l4	135370	135771	402	459	52.5	402	459	50	0	0	0	402	459	54	402	459	51	0	0	0	UniRef90_C4M607	62.9	124	46	3.39e-48	93.2	UniRef90_C4M607 Rhodanese domain-containing protein n=8 Tax=Entamoeba TaxID=5758 RepID=C4M607_ENTHI	FG00756.1	Eukaryotes	Rhodanese-like domain
QTN25_004767	EHI_072030A_R0	gene_5282	utg000052l	350685	351611	927	606	30.1	886	606	30	41	0	0	927	606	31	886	606	31	41	0	0	NA	NA	NA	NA	NA	NA	NA	NA	NA	NA
QTN25_005109	EHI_072030A_R2	gene_2166	utg000057l	2039	2419	381	296	35.7	381	296	34	0	0	0	381	296	36	381	296	35	0	0	0	NA	NA	NA	NA	NA	NA	NA	NA	NA	NA
QTN25_010328	EHI_072050A_R0	gene_3309	utg000047l11	8379	15464	7086	838	5.4	5820	652	5	1266	229	11	7086	838	6	5820	652	5	1266	229	12	NA	NA	NA	NA	NA	NA	NA	NA	NA	NA
QTN25_008951	EHI_072050A_R1	gene_5349	utg000039l7	50433	54733	4301	674	7.2	4301	674	7	0	0	0	4301	674	7	4301	674	7	0	0	0	NA	NA	NA	NA	NA	NA	NA	NA	NA	NA
QTN25_009853	EHI_072060A_R0	gene_10345	utg000024l12	75959	77411	1453	378	12	1377	378	12	76	13	11	1453	378	12	1377	378	12	76	13	11	UniRef90_A0A175JTS9	40.3	461	244	2.26e-113	94.5	UniRef90_A0A175JTS9 Thioredoxin domain-containing protein n=7 Tax=Entamoeba TaxID=5758 RepID=A0A175JTS9_ENTHI	NA	Eukaryotes	Protein disulfide isomerase
QTN25_003674	EHI_072070A_R8	gene_434	utg000033l	66254	67573	1320	158	5.5	1320	158	5	0	0	0	1320	158	6	1320	158	5	0	0	0	NA	NA	NA	NA	NA	NA	NA	BSPA	Ancestor	surface antigen
QTN25_004090	EHI_072070A_R9	gene_6036	utg000040l	448827	450107	1281	32	1.1	1281	32	1	0	0	0	1281	32	1	1281	32	1	0	0	0	NA	NA	NA	NA	NA	NA	NA	NA	Ancestor	Leucine rich repeat protein, bspa family protein
QTN25_003110	EHI_072080A_R0	gene_1397	utg000029l	45273	48032	2760	325	5.4	2198	314	6	562	21	2	1309	16	1	1138	16	1	171	2	1	UniRef90_B1N3W6	44.7	405	181	4.16e-99	68.7	UniRef90_B1N3W6 RhoGAP domain containing protein n=6 Tax=Entamoeba histolytica TaxID=5759 RepID=B1N3W6_ENTHI	NA	Eukaryotes	activating protein
QTN25_009832	EHI_072080A_R1	gene_10422	utg000024l12	28467	30630	2164	42	0.9	1302	22	1	862	26	2	2164	42	1	1302	22	1	862	26	2	UniRef90_B1N3W6	38.4	505	229	1.72e-97	97.9	UniRef90_B1N3W6 RhoGAP domain containing protein n=6 Tax=Entamoeba histolytica TaxID=5759 RepID=B1N3W6_ENTHI	NA	Eukaryotes	activating protein
QTN25_009833	EHI_072090A_R0	gene_10333	utg000024l12	30765	32638	1874	272	6.7	1663	272	7	211	10	3	1874	272	7	1663	272	7	211	10	3	UniRef90_B0EDY5	40.2	627	282	8.89e-138	97.5	UniRef90_B0EDY5 Peptidase S74 domain-containing protein n=1 Tax=Entamoeba dispar (strain ATCC PRA-260 / SAW760) TaxID=370354 RepID=B0EDY5_ENTDS	NA	Eukaryotes	Inherit from NOG: cell wall surface anchor family protein
QTN25_003111	EHI_072090A_R1	gene_967	utg000029l	46582	49444	2863	426	6.8	2391	409	8	472	30	4	1412	123	4	953	100	5	459	29	4	UniRef90_B0EDY5	35.6	627	223	1.02e-109	97	UniRef90_B0EDY5 Peptidase S74 domain-containing protein n=1 Tax=Entamoeba dispar (strain ATCC PRA-260 / SAW760) TaxID=370354 RepID=B0EDY5_ENTDS	NA	Eukaryotes	Inherit from NOG: cell wall surface anchor family protein
QTN25_003112	EHI_072100A_R0	gene_1398	utg000029l	49627	50235	609	1718	129.7	609	1718	124	0	0	0	609	1718	132	609	1718	127	0	0	0	NA	NA	NA	NA	NA	NA	NA	NA	NA	NA
QTN25_009834	EHI_072100A_R1	gene_10423	utg000024l12	32810	33436	627	712	52.2	627	712	50	0	0	0	627	712	53	627	712	51	0	0	0	NA	NA	NA	NA	NA	NA	NA	NA	NA	NA
QTN25_003415	EHI_072110A_R0	gene_1120	utg000029l	801169	804520	3352	671	9.2	2967	671	10	385	38	6	3352	671	9	2967	671	10	385	38	6	UniRef90_C4M614	47.8	858	429	5.22e-273	93.5	UniRef90_C4M614 Uncharacterized protein n=8 Tax=Entamoeba TaxID=5758 RepID=C4M614_ENTHI	NA	Eukaryotes	regulator of chromosome condensation
QTN25_003115	EHI_072120A_R0	gene_970	utg000029l	54624	56076	1453	210	6.6	1342	210	7	111	60	34	1453	210	7	1342	210	7	111	60	35	UniRef90_B0EDY8	61.1	442	160	5.89e-194	97.5	UniRef90_B0EDY8 Aa_trans domain-containing protein n=9 Tax=Entamoeba TaxID=5758 RepID=B0EDY8_ENTDS	NA	Eukaryotes	Transmembrane protein 104
QTN25_009837	EHI_072120A_R1	gene_10336	utg000024l12	38073	39543	1471	158	4.9	1351	158	5	120	23	12	1471	158	5	1351	158	5	120	23	12	UniRef90_B0EDY8	60.3	400	143	3.23e-173	98.2	UniRef90_B0EDY8 Aa_trans domain-containing protein n=9 Tax=Entamoeba TaxID=5758 RepID=B0EDY8_ENTDS	NA	Eukaryotes	Transmembrane protein 104
QTN25_009838	EHI_072130A_R0	gene_10337	utg000024l12	39732	41214	1483	354	11	1385	354	11	98	0	0	1483	354	11	1385	354	11	98	0	0	UniRef90_B0EDY9	44	416	199	5.26e-113	91.8	UniRef90_B0EDY9 Lipase containing protein, putative n=8 Tax=Entamoeba TaxID=5758 RepID=B0EDY9_ENTDS	OSI_36909	Eukaryotes	diacylglycerol lipase
QTN25_006935	EHI_073160A_R0	gene_4675	utg000022l1	41435	42195	761	848	51.2	712	848	52	49	2	3	761	848	52	712	848	53	49	2	3	UniRef90_B0ERS4	44.5	229	120	1.57e-61	100	UniRef90_B0ERS4 Uncharacterized protein n=9 Tax=Entamoeba TaxID=5758 RepID=B0ERS4_ENTDS	NA	NA	NA
QTN25_008714	EHI_073170A_R0	gene_7658	utg000039l4	424578	426178	1601	194	5.6	1539	194	6	62	63	64	1601	194	6	1539	194	6	62	63	65	UniRef90_B0ERS2	63.4	355	130	1.71e-162	98.9	UniRef90_B0ERS2 PAP-associated domain-containing protein n=8 Tax=Entamoeba TaxID=5758 RepID=B0ERS2_ENTDS	NA	Eukaryotes	PAP associated domain containing
QTN25_007822	EHI_073180A_R0	gene_4982	utg000030l1	144571	145126	556	254	21	556	254	20	0	0	0	556	254	21	556	254	20	0	0	0	UniRef90_B0ERS1	48.1	54	28	1.01e-14	51.4	UniRef90_B0ERS1 RING-type domain-containing protein n=1 Tax=Entamoeba dispar (strain ATCC PRA-260 / SAW760) TaxID=370354 RepID=B0ERS1_ENTDS	RNF185	Eukaryotes	Ring finger protein
QTN25_004607	EHI_073180A_R1	gene_7525	utg000049l	278601	279854	1254	684	25.1	1209	684	25	45	0	0	1254	684	26	1209	684	25	45	0	0	UniRef90_A0A7S1GPP8	42.7	75	33	2.72e-12	73	UniRef90_A0A7S1GPP8 Hypothetical protein (Fragment) n=1 Tax=Hemiselmis andersenii TaxID=464988 RepID=A0A7S1GPP8_HEMAN	NA	Eukaryotes	NA
QTN25_000365	EHI_073280A_R0	gene_2511	utg000007l	410318	410958	641	92	6.6	641	92	6	0	0	0	641	92	7	641	92	6	0	0	0	UniRef90_C4LXJ3	35.8	162	93	3.08e-26	94.4	UniRef90_C4LXJ3 Uncharacterized protein n=8 Tax=Entamoeba TaxID=5758 RepID=C4LXJ3_ENTHI	NA	NA	NA
QTN25_002053	EHI_073280A_R1	gene_3727	utg000017l	144375	145018	644	192	13.7	644	192	13	0	0	0	644	192	14	644	192	13	0	0	0	UniRef90_C4LXJ3	34.4	154	92	9.07e-22	90.1	UniRef90_C4LXJ3 Uncharacterized protein n=8 Tax=Entamoeba TaxID=5758 RepID=C4LXJ3_ENTHI	NA	NA	NA
QTN25_007772	EHI_073300A_R0	gene_3397	utg000028l2	662495	664613	2119	138	3	1976	138	3	143	10	4	2119	138	3	1976	138	3	143	10	4	UniRef90_C4LXJ5	36.7	684	386	9.96e-146	98	UniRef90_C4LXJ5 Uncharacterized protein n=7 Tax=Entamoeba TaxID=5758 RepID=C4LXJ5_ENTHI	XAB2	Eukaryotes	pre-mRNA-splicing factor SYF1
QTN25_006827	EHI_073310A_R0	gene_2213	utg000021l1	330548	332382	1835	486	12.2	1758	486	12	77	164	134	1835	486	12	1758	486	12	77	164	137	UniRef90_B0EDJ9	40.8	495	246	2.86e-106	77.8	UniRef90_B0EDJ9 Rap-GAP domain-containing protein n=8 Tax=Entamoeba TaxID=5758 RepID=B0EDJ9_ENTDS	NA	NA	NA
QTN25_002882	EHI_073320A_R0	gene_9600	utg000023l	284038	284505	468	4	0.4	468	4	0	0	0	0	468	4	0	468	4	0	0	0	0	NA	NA	NA	NA	NA	NA	NA	NA	NA	NA
QTN25_004732	EHI_073330A_R0	gene_5225	utg000052l	250035	251969	1935	232	5.5	1742	232	6	193	12	4	1935	232	6	1742	232	6	193	12	4	UniRef90_A0A5K1UGK2	48.4	572	238	7.3e-185	100	UniRef90_A0A5K1UGK2 Phospholipase A(2) n=8 Tax=Entamoeba TaxID=5758 RepID=A0A5K1UGK2_ENTHI	COTR	Ancestor	Patatin group
QTN25_004013	EHI_073340A_R0	gene_5996	utg000040l	77641	78820	1180	618	24.1	1180	618	23	0	0	0	1180	618	25	1180	618	24	0	0	0	UniRef90_C4LXJ9	41.1	209	123	6.84e-44	71.1	UniRef90_C4LXJ9 Zinc finger domain containing protein n=7 Tax=Entamoeba TaxID=5758 RepID=C4LXJ9_ENTHI	NA	Eukaryotes	RING
QTN25_004014	EHI_073350A_R0	gene_5997	utg000040l	78903	79599	697	754	49.7	697	754	48	0	0	0	697	754	51	697	754	49	0	0	0	UniRef90_B0EDJ3	53.5	213	97	2.41e-76	96.8	UniRef90_B0EDJ3 2-deoxyglucose-6-phosphate phosphatase, putative n=9 Tax=Entamoeba TaxID=5758 RepID=B0EDJ3_ENTDS	NA	Ancestor	HAD-superfamily hydrolase subfamily IA variant 3
QTN25_006336	EHI_073360A_R0	gene_1765	utg000013l9	550366	551292	927	152	7.5	884	152	8	43	0	0	927	152	8	884	152	8	43	0	0	UniRef90_C4LXK1	33.6	217	142	7.33e-27	96.9	UniRef90_C4LXK1 Uncharacterized protein n=8 Tax=Entamoeba TaxID=5758 RepID=C4LXK1_ENTHI	NA	Ancestor	YhhN domain-containing protein
QTN25_010024	EHI_073370A_R0	gene_5707	utg000026l22	13341	14143	803	602	34.5	803	602	33	0	0	0	803	602	35	803	602	34	0	0	0	UniRef90_C4LXK2	46.5	245	113	3.34e-58	96.8	UniRef90_C4LXK2 Lipid phosphate phosphatase, putative n=7 Tax=Entamoeba TaxID=5758 RepID=C4LXK2_ENTHI	NA	Eukaryotes	phosphatidic acid phosphatase
QTN25_010014	EHI_073370A_R1	gene_7496	utg000026l20	67143	67880	738	154	9.6	709	154	10	29	13	28	738	154	10	709	154	10	29	13	29	UniRef90_C4LXK2	40.8	223	103	3.59e-33	97.3	UniRef90_C4LXK2 Lipid phosphate phosphatase, putative n=7 Tax=Entamoeba TaxID=5758 RepID=C4LXK2_ENTHI	NA	Eukaryotes	phosphatidic acid phosphatase
QTN25_002088	EHI_073420A_R0	gene_3743	utg000017l	274999	279937	4939	506	4.7	4527	506	5	412	39	6	4939	506	5	4527	506	5	412	39	6	UniRef90_B0E7L6	47.5	1667	706	0	99.9	UniRef90_B0E7L6 Dopey_N domain-containing protein n=9 Tax=Entamoeba TaxID=5758 RepID=B0E7L6_ENTDS	FG07084.1	Eukaryotes	Dopey family member
QTN25_005947	EHI_073420A_R1	gene_567	utg000013l8	392091	397042	4952	696	6.5	4015	684	7	937	12	1	4952	696	7	4015	684	8	937	12	1	UniRef90_B0E7L6	41.9	1664	629	0	99.9	UniRef90_B0E7L6 Dopey_N domain-containing protein n=9 Tax=Entamoeba TaxID=5758 RepID=B0E7L6_ENTDS	FG07084.1	Eukaryotes	Dopey family member
QTN25_008426	EHI_073430A_R0	gene_9199	utg000003l28	135687	138849	3163	20	0.3	2934	20	0	229	6	2	3163	20	0	2934	20	0	229	6	2	UniRef90_B0E7L5	47.6	1013	482	7.39e-305	100	UniRef90_B0E7L5 Ankyrin repeat-containing protein, putative n=8 Tax=Entamoeba TaxID=5758 RepID=B0E7L5_ENTDS	ANKRD22	Mammals	Ankyrin repeat domain 22
QTN25_006196	EHI_073460A_R0	gene_1808	utg000013l9	201012	202899	1888	886	21.6	1888	886	21	0	0	0	1888	886	22	1888	886	21	0	0	0	UniRef90_C4LXL0	62.7	627	234	1.09e-294	100	UniRef90_C4LXL0 Diadenosine tetraphosphate synthetase n=8 Tax=Entamoeba TaxID=5758 RepID=C4LXL0_ENTHI	GARS	Eukaryotes	Glycyl-trna synthetase
QTN25_006199	EHI_073470A_R0	gene_1694	utg000013l9	207243	207887	645	15655	1115.8	645	15655	1068	0	0	0	645	15655	1138	645	15655	1089	0	0	0	UniRef90_A0A0A1U822	93.1	174	12	3.17e-118	100	UniRef90_A0A0A1U822 ADP-ribosylation factor, putative n=12 Tax=Entamoeba TaxID=5758 RepID=A0A0A1U822_ENTIV	ARF1	Eukaryotes	ADP-ribosylation
QTN25_008981	EHI_073470A_R1	gene_881	utg000047l8	17570	18205	636	7386	533.9	636	7386	511	0	0	0	636	7386	544	636	7386	521	0	0	0	UniRef90_A0A0A1U822	74	173	45	2.45e-92	100	UniRef90_A0A0A1U822 ADP-ribosylation factor, putative n=12 Tax=Entamoeba TaxID=5758 RepID=A0A0A1U822_ENTIV	ARF1	Eukaryotes	ADP-ribosylation
QTN25_003743	EHI_073470A_R2	gene_9844	utg000036l	211568	212679	1112	8244	340.8	1112	8244	326	0	0	0	1112	8244	348	1112	8244	333	0	0	0	UniRef90_A0A0A1U822	73	174	46	2.83e-89	100	UniRef90_A0A0A1U822 ADP-ribosylation factor, putative n=12 Tax=Entamoeba TaxID=5758 RepID=A0A0A1U822_ENTIV	ARF1	Eukaryotes	ADP-ribosylation
QTN25_005499	EHI_073470A_R3	gene_3012	utg000009l5	25683	26318	636	446	32.2	636	446	31	0	0	0	636	446	33	636	446	31	0	0	0	UniRef90_A0A0A1U822	65.5	174	59	8.13e-75	100	UniRef90_A0A0A1U822 ADP-ribosylation factor, putative n=12 Tax=Entamoeba TaxID=5758 RepID=A0A0A1U822_ENTIV	ARF1	Eukaryotes	ADP-ribosylation
QTN25_003665	EHI_073470A_R4	gene_4050	utg000032l	395422	396656	1235	5704	212.3	1192	5704	211	43	3097	4541	1235	5704	216	1192	5704	215	43	3097	4634	UniRef90_A0A0A1U822	66.7	174	43	8.55e-78	100	UniRef90_A0A0A1U822 ADP-ribosylation factor, putative n=12 Tax=Entamoeba TaxID=5758 RepID=A0A0A1U822_ENTIV	ARF1	Eukaryotes	ADP-ribosylation
QTN25_002919	EHI_073470A_R8	gene_9740	utg000002l4	91879	92788	910	1024	51.7	583	1016	77	327	36	7	910	1024	53	583	1016	78	327	36	7	UniRef90_UPI0002C3F9B0	82.9	175	30	3.42e-106	99.4	UniRef90_UPI0002C3F9B0 ADP-ribosylation factor, putative n=1 Tax=Entamoeba invadens IP1 TaxID=370355 RepID=UPI0002C3F9B0	ARL1	Eukaryotes	Adp-ribosylation factor-like
QTN25_003225	EHI_073470A_R9	gene_1456	utg000029l	321049	321636	588	54	4.2	588	54	4	0	0	0	588	54	4	588	54	4	0	0	0	UniRef90_A0A1R0GSV8	40.8	174	103	7.83e-46	100	UniRef90_A0A1R0GSV8 ADP-ribosylation factor 1 n=1 Tax=Smittium mucronatum TaxID=133383 RepID=A0A1R0GSV8_9FUNG	ARF1	Eukaryotes	ADP-ribosylation
QTN25_006360	EHI_073480A_R6	gene_9231	utg000014l2	86040	86769	730	50	3.1	730	50	3	0	0	0	730	50	3	730	50	3	0	0	0	UniRef90_A0A0L1KMW9	38.9	162	99	1.26e-37	92	UniRef90_A0A0L1KMW9 ADP-ribosylation factor 1 n=1 Tax=Perkinsela sp. CCAP 1560/4 TaxID=1314962 RepID=A0A0L1KMW9_9EUGL	ARF1	Eukaryotes	ADP-ribosylation
QTN25_008297	EHI_073480A_R9	gene_8978	utg000030l6	560387	560944	558	938	77.3	558	938	74	0	0	0	558	938	79	558	938	75	0	0	0	UniRef90_A0A0A1U8T2	43.7	174	97	1.32e-40	98.3	UniRef90_A0A0A1U8T2 ADP-ribosylation factor, arf, putative n=1 Tax=Entamoeba invadens IP1 TaxID=370355 RepID=A0A0A1U8T2_ENTIV	ARF1	Eukaryotes	ADP-ribosylation
QTN25_006438	EHI_073500A_R0	gene_9270	utg000014l2	413158	415273	2116	1374	29.9	1974	1374	31	142	17	8	1402	622	21	1260	622	22	142	17	8	NA	NA	NA	NA	NA	NA	NA	NA	NA	NA
QTN25_009993	EHI_073550A_R0	gene_7540	utg000026l20	4126	8058	3933	56	0.7	3900	56	1	33	0	0	3933	56	1	3900	56	1	33	0	0	UniRef90_K2H430	34.4	1293	822	3.9e-251	99.8	UniRef90_K2H430 Sec7 domain containing protein n=7 Tax=Entamoeba TaxID=5758 RepID=K2H430_ENTNP	MON2	Eukaryotes	ADP-ribosylation factor guanine nucleotide-exchange factor
QTN25_010203	EHI_073570A_R0	gene_3889	utg000026l23	19141	20443	1303	290	10.2	1266	290	10	37	0	0	1303	290	10	1266	290	10	37	0	0	UniRef90_C4LXL7	68.1	405	129	1.01e-206	100	UniRef90_C4LXL7 Histone acetyltransferase type B catalytic subunit n=8 Tax=Entamoeba TaxID=5758 RepID=C4LXL7_ENTHI	HAT1	Eukaryotes	Histone acetyltransferase type B catalytic
QTN25_006343	EHI_073570A_R1	gene_1876	utg000013l9	568654	569951	1298	180	6.4	1230	180	6	68	7	6	1298	180	7	1230	180	7	68	7	7	UniRef90_C4LXL7	66.4	405	125	2.93e-196	100	UniRef90_C4LXL7 Histone acetyltransferase type B catalytic subunit n=8 Tax=Entamoeba TaxID=5758 RepID=C4LXL7_ENTHI	HAT1	Eukaryotes	Histone acetyltransferase type B catalytic
QTN25_006341	EHI_073580A_R0	gene_1769	utg000013l9	565903	567417	1515	162	4.9	1515	162	5	0	0	0	1515	162	5	1515	162	5	0	0	0	UniRef90_B0EPB4	64.6	486	171	4.21e-145	96.2	UniRef90_B0EPB4 Polygalacturonase inhibitor 1, putative n=8 Tax=Entamoeba TaxID=5758 RepID=B0EPB4_ENTDS	NA	Eukaryotes	receptor-like protein kinase
QTN25_010205	EHI_073590A_R0	gene_3918	utg000026l23	21928	23025	1098	210	8.8	1056	210	9	42	0	0	1098	210	9	1056	210	9	42	0	0	UniRef90_B0EPB5	37.5	288	169	5.09e-49	96.5	UniRef90_B0EPB5 Palmitoyltransferase n=1 Tax=Entamoeba dispar (strain ATCC PRA-260 / SAW760) TaxID=370354 RepID=B0EPB5_ENTDS	NA	Eukaryotes	Zinc finger, DHHC-type containing
QTN25_010209	EHI_073600A_R0	gene_3920	utg000026l23	27210	27902	693	2588	171.7	693	2588	164	0	0	0	693	2588	175	693	2588	168	0	0	0	UniRef90_C4LXM0	90.8	130	12	9.65e-83	100	UniRef90_C4LXM0 40S ribosomal protein S15a, putative n=7 Tax=Entamoeba TaxID=5758 RepID=C4LXM0_ENTHI	RPS15A	Eukaryotes	Ribosomal protein
QTN25_001961	EHI_073600A_R1	gene_6895	utg000015l	933564	933992	429	24310	2605	429	24310	2494	0	0	0	429	24310	2656	429	24310	2543	0	0	0	UniRef90_C4LXM0	89.2	130	14	7.94e-82	100	UniRef90_C4LXM0 40S ribosomal protein S15a, putative n=7 Tax=Entamoeba TaxID=5758 RepID=C4LXM0_ENTHI	RPS15A	Eukaryotes	Ribosomal protein
QTN25_006818	EHI_073600A_R2	gene_2208	utg000021l1	310777	311206	430	24542	2623.8	430	24542	2512	0	0	0	430	24542	2675	430	24542	2561	0	0	0	UniRef90_C4LXM0	89.2	130	14	7.94e-82	100	UniRef90_C4LXM0 40S ribosomal protein S15a, putative n=7 Tax=Entamoeba TaxID=5758 RepID=C4LXM0_ENTHI	RPS15A	Eukaryotes	Ribosomal protein
QTN25_009581	EHI_073610A_R0	gene_3330	utg000011l14	3231	3979	749	46	2.8	749	46	3	0	0	0	749	46	3	749	46	3	0	0	0	UniRef90_A0A672G646	25.9	212	123	5.37e-10	89	UniRef90_A0A672G646 Uncharacterized protein n=1 Tax=Salarias fasciatus TaxID=181472 RepID=A0A672G646_SALFA	MFSD11	Eukaryotes	DUF895 domain membrane protein
QTN25_000076	EHI_073610A_R1	gene_1301	utg000006l	257507	259097	1591	5276	152.4	1591	5276	146	0	0	0	0	0	0	0	0	0	0	0	0	UniRef90_A0A0A1UEM0	49.8	237	111	4.97e-65	93.5	UniRef90_A0A0A1UEM0 Uncharacterized protein n=1 Tax=Entamoeba invadens IP1 TaxID=370355 RepID=A0A0A1UEM0_ENTIV	MFSD11	Eukaryotes	DUF895 domain membrane protein
QTN25_001741	EHI_073620A_R0	gene_6773	utg000015l	408992	411156	2165	216	4.6	2165	216	4	0	0	0	2165	216	5	2165	216	4	0	0	0	UniRef90_B0EPB8	54.5	707	318	2.32e-277	98.7	UniRef90_B0EPB8 Vps53_N domain-containing protein n=8 Tax=Entamoeba TaxID=5758 RepID=B0EPB8_ENTDS	VPS53	Eukaryotes	Vacuolar protein
QTN25_006170	EHI_073640A_R0	gene_1794	utg000013l9	123623	126928	3306	632	8.8	3192	632	9	114	2	1	1985	82	2	1871	82	2	114	2	1	UniRef90_C4LXM4	47.6	678	293	1.16e-193	99.5	UniRef90_C4LXM4 DNA-directed DNA polymerase n=7 Tax=Entamoeba TaxID=5758 RepID=C4LXM4_ENTHI	POLN	Eukaryotes	DNA polymerase
QTN25_000067	EHI_073640A_R1	gene_1296	utg000006l	237371	239415	2045	68	1.5	1920	68	2	125	2	1	2045	68	2	1920	68	2	125	2	1	UniRef90_C4LXM4	52.2	519	233	4.61e-176	79	UniRef90_C4LXM4 DNA-directed DNA polymerase n=7 Tax=Entamoeba TaxID=5758 RepID=C4LXM4_ENTHI	POLN	Eukaryotes	DNA polymerase
QTN25_001360	EHI_073650A_R0	gene_8338	utg000012l	690836	691949	1114	594	24.5	1114	594	23	0	0	0	1114	594	25	1114	594	24	0	0	0	UniRef90_Q6SCK6	87.7	341	42	1.07e-214	99.1	UniRef90_Q6SCK6 Mitogen-activated protein kinase n=10 Tax=Entamoeba TaxID=5758 RepID=Q6SCK6_ENTHI	NA	Eukaryotes	Mitogen-activated protein kinase
QTN25_001427	EHI_073650A_R1	gene_8371	utg000012l	854450	855491	1042	200	8.8	886	198	10	156	81	33	1042	200	9	886	198	10	156	81	33	UniRef90_Q6SCK6	73.1	342	40	2.05e-159	99.3	UniRef90_Q6SCK6 Mitogen-activated protein kinase n=10 Tax=Entamoeba TaxID=5758 RepID=Q6SCK6_ENTHI	NA	Eukaryotes	Mitogen-activated protein kinase
QTN25_004006	EHI_073670A_R0	gene_6173	utg000040l	55670	57234	1565	282	8.3	1565	282	8	0	0	0	1565	282	8	1565	282	8	0	0	0	UniRef90_K2GTH3	26.8	396	244	4.04e-33	98.9	UniRef90_K2GTH3 Uncharacterized protein n=7 Tax=Entamoeba TaxID=5758 RepID=K2GTH3_ENTNP	NA	NA	NA
QTN25_006145	EHI_073670A_R1	gene_1665	utg000013l9	60265	61559	1295	196	7	1260	196	7	35	38	68	783	100	6	748	100	6	35	38	70	UniRef90_K2GTH3	25.5	396	237	1.03e-26	98.9	UniRef90_K2GTH3 Uncharacterized protein n=7 Tax=Entamoeba TaxID=5758 RepID=K2GTH3_ENTNP	NA	NA	NA
QTN25_000068	EHI_073680A_R0	gene_1175	utg000006l	239626	242080	2455	322	6	2389	322	6	66	0	0	2455	322	6	2389	322	6	66	0	0	UniRef90_K2HYB8	45.5	813	384	7.13e-212	98.6	UniRef90_K2HYB8 Leucine-rich repeat containing protein n=6 Tax=Entamoeba TaxID=5758 RepID=K2HYB8_ENTNP	NA	NA	NA
QTN25_006169	EHI_073680A_R1	gene_1679	utg000013l9	121001	122985	1985	222	5.1	1908	222	5	77	0	0	1985	222	5	1908	222	5	77	0	0	UniRef90_K2HYB8	45.5	671	304	4.59e-174	98.7	UniRef90_K2HYB8 Leucine-rich repeat containing protein n=6 Tax=Entamoeba TaxID=5758 RepID=K2HYB8_ENTNP	LRRC23	Animals	Leucine rich repeat containing 23
QTN25_003108	EHI_073990A_R0	gene_966	utg000029l	40579	42025	1447	56	1.8	1447	56	2	0	0	0	1447	56	2	1447	56	2	0	0	0	UniRef90_A0A175JQC1	35	472	291	2.97e-70	98.9	UniRef90_A0A175JQC1 Uncharacterized protein n=7 Tax=Entamoeba TaxID=5758 RepID=A0A175JQC1_ENTHI	NA	NA	NA
QTN25_003106	EHI_074010A_R0	gene_1394	utg000029l	36701	37729	1029	1504	67.2	1029	1504	64	0	0	0	1029	1504	69	1029	1504	66	0	0	0	UniRef90_B0EFB4	58.8	148	60	1.9e-57	94.3	UniRef90_B0EFB4 Uncharacterized protein n=7 Tax=Entamoeba TaxID=5758 RepID=B0EFB4_ENTDS	NA	NA	NA
QTN25_009840	EHI_074010A_R1	gene_10339	utg000024l12	45770	46429	660	2390	166.5	660	2390	159	0	0	0	660	2390	170	660	2390	162	0	0	0	UniRef90_B0EFB4	58.8	148	60	1.9e-57	94.3	UniRef90_B0EFB4 Uncharacterized protein n=7 Tax=Entamoeba TaxID=5758 RepID=B0EFB4_ENTDS	NA	NA	NA
QTN25_009292	EHI_074010A_R2	gene_259	utg000010l14	296149	296853	705	186	12.1	705	186	12	0	0	0	705	186	12	705	186	12	0	0	0	UniRef90_B0EFB4	58.3	144	59	1.71e-53	91.7	UniRef90_B0EFB4 Uncharacterized protein n=7 Tax=Entamoeba TaxID=5758 RepID=B0EFB4_ENTDS	NA	NA	NA
QTN25_007330	EHI_074010A_R3	gene_10024	utg000024l4	100990	101514	525	330	28.9	525	330	28	0	0	0	525	330	29	525	330	28	0	0	0	UniRef90_B0EFB4	58.3	144	59	2.43e-53	91.7	UniRef90_B0EFB4 Uncharacterized protein n=7 Tax=Entamoeba TaxID=5758 RepID=B0EFB4_ENTDS	NA	NA	NA
QTN25_007199	EHI_074010A_R4	gene_4401	utg000022l2	502213	503303	1091	1914	80.6	1050	1914	80	41	6	9	1091	1914	82	1050	1914	82	41	6	9	UniRef90_A0A175JQ66	68.6	105	33	1.67e-49	89	UniRef90_A0A175JQ66 Uncharacterized protein n=7 Tax=Entamoeba TaxID=5758 RepID=A0A175JQ66_ENTHI	NA	NA	NA
QTN25_009727	EHI_074010A_R5	gene_2938	utg000011l39	96432	97166	735	252	15.8	667	252	17	68	0	0	735	252	16	667	252	17	68	0	0	UniRef90_A0A175JQ66	64.3	115	39	4.89e-47	87.6	UniRef90_A0A175JQ66 Uncharacterized protein n=7 Tax=Entamoeba TaxID=5758 RepID=A0A175JQ66_ENTHI	NA	NA	NA
QTN25_006789	EHI_074010A_R6	gene_405	utg000021l1	115718	116696	979	538	25.3	914	538	26	65	4	4	979	538	26	914	538	26	65	4	4	UniRef90_A0A0A1UE08	66.3	101	34	1.08e-45	72.7	UniRef90_A0A0A1UE08 Uncharacterized protein n=1 Tax=Entamoeba invadens IP1 TaxID=370355 RepID=A0A0A1UE08_ENTIV	NA	NA	NA
QTN25_004439	EHI_074010A_R7	gene_2706	utg000045l	60970	63435	2466	540	10.1	2255	540	11	211	1	0	565	64	5	359	64	8	206	1	0	UniRef90_A0A0A1UE08	64.4	101	36	2.2e-44	92.7	UniRef90_A0A0A1UE08 Uncharacterized protein n=1 Tax=Entamoeba invadens IP1 TaxID=370355 RepID=A0A0A1UE08_ENTIV	NA	NA	NA
QTN25_003269	EHI_074010A_R8	gene_1043	utg000029l	430167	430853	687	82	5.5	624	82	6	63	6	6	687	82	6	624	82	6	63	6	6	UniRef90_B0EFB4	36.4	99	59	8.02e-16	96	UniRef90_B0EFB4 Uncharacterized protein n=7 Tax=Entamoeba TaxID=5758 RepID=B0EFB4_ENTDS	NA	NA	NA
QTN25_003107	EHI_074020A_R0	gene_1395	utg000029l	38034	40455	2422	550	10.4	2390	550	10	32	0	0	2422	550	11	2390	550	10	32	0	0	UniRef90_C4M2Z1	67.5	798	241	0	99	UniRef90_C4M2Z1 V-type proton ATPase subunit a n=7 Tax=Entamoeba TaxID=5758 RepID=C4M2Z1_ENTHI	VPH1	Eukaryotes	ATPase, H transporting, lysosomal V0 subunit
QTN25_009839	EHI_074020A_R1	gene_10338	utg000024l12	42661	45697	3037	180	2.7	2990	180	3	47	0	0	3037	180	3	2990	180	3	47	0	0	UniRef90_C4M2Z1	66.4	797	245	0	99.9	UniRef90_C4M2Z1 V-type proton ATPase subunit a n=7 Tax=Entamoeba TaxID=5758 RepID=C4M2Z1_ENTHI	VPH1	Eukaryotes	ATPase, H transporting, lysosomal V0 subunit
QTN25_007322	EHI_074030A_R0	gene_10073	utg000024l4	86111	88033	1923	182	4.4	1923	182	4	0	0	0	1923	182	4	1923	182	4	0	0	0	UniRef90_B0EFB2	25.4	710	424	9.2e-31	96.9	UniRef90_B0EFB2 Uncharacterized protein n=7 Tax=Entamoeba TaxID=5758 RepID=B0EFB2_ENTDS	NA	NA	NA
QTN25_007331	EHI_074050A_R0	gene_10079	utg000024l4	102494	105564	3071	138	2.1	3018	138	2	53	0	0	3071	138	2	3018	138	2	53	0	0	UniRef90_C4M2Z4	34.1	737	482	6.31e-150	99.2	UniRef90_C4M2Z4 Uncharacterized protein n=7 Tax=Entamoeba TaxID=5758 RepID=C4M2Z4_ENTHI	NA	NA	NA
QTN25_009291	EHI_074050A_R1	gene_355	utg000010l14	292556	294905	2350	168	3.3	2302	168	3	48	0	0	2350	168	3	2302	168	3	48	0	0	UniRef90_C4M2Z4	34.6	586	378	4.88e-115	99.5	UniRef90_C4M2Z4 Uncharacterized protein n=7 Tax=Entamoeba TaxID=5758 RepID=C4M2Z4_ENTHI	NA	NA	NA
QTN25_009289	EHI_074060A_R0	gene_258	utg000010l14	289667	291346	1680	342	9.4	1272	334	12	408	24	4	1680	342	10	1272	334	12	408	24	4	UniRef90_B0EFA9	71	379	98	4.72e-194	86.8	UniRef90_B0EFA9 Rap GTPase-activating protein, putative n=8 Tax=Entamoeba TaxID=5758 RepID=B0EFA9_ENTDS	NA	Eukaryotes	GTPase activating protein
QTN25_007332	EHI_074060A_R1	gene_10025	utg000024l4	106225	107981	1757	390	10.2	1757	390	10	0	0	0	1757	390	10	1757	390	10	0	0	0	UniRef90_B0EFA9	72.9	369	99	3.5e-201	99.7	UniRef90_B0EFA9 Rap GTPase-activating protein, putative n=8 Tax=Entamoeba TaxID=5758 RepID=B0EFA9_ENTDS	NA	Eukaryotes	GTPase activating protein
QTN25_009414	EHI_074070A_R0	gene_9537	utg000010l19	131131	132105	975	214	10.1	975	214	10	0	0	0	0	0	0	0	0	0	0	0	0	UniRef90_C4M2Z6	58	181	75	2.38e-73	99.4	UniRef90_C4M2Z6 Uncharacterized protein n=7 Tax=Entamoeba TaxID=5758 RepID=C4M2Z6_ENTHI	NA	Eukaryotes	Fer (Fps fes related) tyrosine kinase
QTN25_004295	EHI_074080A_R2	gene_4608	utg000043l	276781	277114	334	860	118.4	334	860	113	0	0	0	334	860	121	334	860	116	0	0	0	NA	NA	NA	NA	NA	NA	NA	NA	NA	NA
QTN25_007418	EHI_074100A_R0	gene_8994	utg000024l6	11467	13041	1575	128	3.7	1431	128	4	144	0	0	1575	128	4	1431	128	4	144	0	0	UniRef90_C4M2Z9	54.8	445	200	3.3e-172	93.5	UniRef90_C4M2Z9 Rab GDP dissociation inhibitor, putative n=11 Tax=Entamoeba TaxID=5758 RepID=C4M2Z9_ENTHI	PGUG_02250	Eukaryotes	GDP dissociation inhibitor
QTN25_010154	EHI_074100A_R1	gene_5773	utg000026l22	347229	348843	1615	106	3	1330	106	4	285	13	3	1615	106	3	1330	106	4	285	13	3	UniRef90_C4M2Z9	50.3	445	174	2.06e-151	92.3	UniRef90_C4M2Z9 Rab GDP dissociation inhibitor, putative n=11 Tax=Entamoeba TaxID=5758 RepID=C4M2Z9_ENTHI	PGUG_02250	Eukaryotes	GDP dissociation inhibitor
QTN25_003574	EHI_074110A_R0	gene_3282	utg000031l	774416	775814	1399	676	22.2	1370	676	22	29	3	7	1399	676	23	1370	676	22	29	3	7	UniRef90_K2HYV5	68.2	453	131	2.25e-218	96.7	UniRef90_K2HYV5 Oxysterol-binding protein, putative n=7 Tax=Entamoeba TaxID=5758 RepID=K2HYV5_ENTNP	OSBPL8	Eukaryotes	Oxysterol-binding protein
QTN25_008357	EHI_074110A_R1	gene_10524	utg000003l26	132702	134283	1582	662	19.2	1544	662	19	38	0	0	1582	662	20	1544	662	19	38	0	0	UniRef90_K2HYV5	66.7	453	135	2.63e-209	96.7	UniRef90_K2HYV5 Oxysterol-binding protein, putative n=7 Tax=Entamoeba TaxID=5758 RepID=K2HYV5_ENTNP	OSBPL8	Eukaryotes	Oxysterol-binding protein
QTN25_009858	EHI_074120A_R0	gene_10433	utg000024l12	86785	87629	845	918	49.9	674	918	60	171	20	7	845	918	51	674	918	61	171	20	8	UniRef90_UPI0002C3EA4E	59.2	201	82	1e-80	97.6	UniRef90_UPI0002C3EA4E 2-deoxyglucose-6-phosphate phosphatase, putative n=1 Tax=Entamoeba invadens IP1 TaxID=370355 RepID=UPI0002C3EA4E	HDHD1	Eukaryotes	Halo-acid dehalogenase-like hydrolase
QTN25_009808	EHI_074120A_R2	gene_1133	utg000024l10	12079	12905	827	674	37.5	655	674	45	172	34	12	827	674	38	655	674	46	172	34	13	UniRef90_B0ETD7	52.5	179	85	5.55e-62	100	UniRef90_B0ETD7 2-deoxyglucose-6-phosphate phosphatase, putative n=7 Tax=Entamoeba TaxID=5758 RepID=B0ETD7_ENTDS	HDHD1	Eukaryotes	Halo-acid dehalogenase-like hydrolase
QTN25_002739	EHI_074120A_R3	gene_7899	utg000002l2	676669	677375	707	168	10.9	652	168	11	55	38	44	707	168	11	652	168	12	55	38	44	UniRef90_B0EPC6	69	229	53	6.49e-106	100	UniRef90_B0EPC6 2-deoxyglucose-6-phosphate phosphatase, putative n=8 Tax=Entamoeba TaxID=5758 RepID=B0EPC6_ENTDS	HDHD1	Eukaryotes	Halo-acid dehalogenase-like hydrolase
QTN25_009809	EHI_074130A_R0	gene_1134	utg000024l10	13031	14130	1100	306	12.8	1017	306	13	83	2	2	1100	306	13	1017	306	14	83	2	2	UniRef90_C4M302	76.3	329	78	2.05e-184	97.3	UniRef90_C4M302 Uncharacterized protein n=8 Tax=Entamoeba TaxID=5758 RepID=C4M302_ENTHI	NA	NA	NA
QTN25_009857	EHI_074130A_R1	gene_10432	utg000024l12	85602	86701	1100	304	12.7	1017	304	13	83	2	2	1100	304	13	1017	304	13	83	2	2	UniRef90_C4M302	76.3	329	78	2.05e-184	97.3	UniRef90_C4M302 Uncharacterized protein n=8 Tax=Entamoeba TaxID=5758 RepID=C4M302_ENTHI	NA	NA	NA
QTN25_007324	EHI_074140A_R0	gene_10022	utg000024l4	90228	91212	985	148	6.9	949	148	7	36	2	4	985	148	7	949	148	7	36	2	4	UniRef90_B0ETD9	32.8	296	192	3.43e-40	92.4	UniRef90_B0ETD9 Uncharacterized protein n=7 Tax=Entamoeba TaxID=5758 RepID=B0ETD9_ENTDS	NA	NA	NA
QTN25_007340	EHI_074150A_R0	gene_10028	utg000024l4	128449	134207	5759	270	2.2	5632	270	2	127	2	1	5759	270	2	5632	270	2	127	2	1	UniRef90_B0ETE0	46.6	1918	949	0	100	UniRef90_B0ETE0 Doublecortin domain-containing protein n=1 Tax=Entamoeba dispar (strain ATCC PRA-260 / SAW760) TaxID=370354 RepID=B0ETE0_ENTDS	SPG11	Eukaryotes	spastic paraplegia 11 (autosomal recessive)
QTN25_009851	EHI_074160A_R0	gene_10429	utg000024l12	73185	73770	586	326	25.6	586	326	24	0	0	0	586	326	26	586	326	25	0	0	0	UniRef90_B0ETE1	52.6	196	87	3.32e-53	99	UniRef90_B0ETE1 UBX domain-containing protein n=7 Tax=Entamoeba TaxID=5758 RepID=B0ETE1_ENTDS	PUX1	Viridiplantae	tether containing UBX domain for
QTN25_007349	EHI_074160A_R1	gene_10034	utg000024l4	149490	150064	575	270	21.6	575	270	21	0	0	0	575	270	22	575	270	21	0	0	0	UniRef90_B0ETE1	51.4	175	80	4.37e-45	95	UniRef90_B0ETE1 UBX domain-containing protein n=7 Tax=Entamoeba TaxID=5758 RepID=B0ETE1_ENTDS	GINT3	Arthropoda	UBX domain-containing protein
QTN25_009852	EHI_074170A_R0	gene_10430	utg000024l12	74143	75862	1720	8	0.2	1509	8	0	211	2	1	1720	8	0	1509	8	0	211	2	1	UniRef90_C4M306	31.6	535	322	9.41e-47	98.6	UniRef90_C4M306 Uncharacterized protein n=6 Tax=Entamoeba histolytica TaxID=5759 RepID=C4M306_ENTHI	FKBP15	Animals	Peptidyl-prolyl cis-trans isomerase
QTN25_007350	EHI_074170A_R1	gene_10035	utg000024l4	150452	152173	1722	18	0.5	1608	18	0	114	0	0	1722	18	0	1608	18	1	114	0	0	UniRef90_C4M306	30.9	570	313	2.73e-30	98.7	UniRef90_C4M306 Uncharacterized protein n=6 Tax=Entamoeba histolytica TaxID=5759 RepID=C4M306_ENTHI	NA	NA	NA
QTN25_009362	EHI_074180A_R8	gene_296	utg000010l14	468086	469259	1174	4262	166.9	1174	4262	160	0	0	0	1174	4262	170	1174	4262	163	0	0	0	UniRef90_B0E5V6	54.3	311	131	5.52e-108	96.2	UniRef90_B0E5V6 Cysteine proteinase 3, putative n=1 Tax=Entamoeba dispar (strain ATCC PRA-260 / SAW760) TaxID=370354 RepID=B0E5V6_ENTDS	CP4	Eukaryotes	cathepsin
QTN25_009905	EHI_074700A_R0	gene_10371	utg000024l12	202891	204014	1124	132	5.4	947	132	6	177	17	6	1124	132	6	947	132	6	177	17	6	UniRef90_B0EHW9	46	367	137	5.19e-95	99.4	UniRef90_B0EHW9 Uncharacterized protein n=7 Tax=Entamoeba TaxID=5758 RepID=B0EHW9_ENTDS	NA	NA	NA
QTN25_002469	EHI_074700A_R1	gene_9045	utg000002l1	189174	190398	1225	96	3.6	1016	96	4	209	27	8	1225	96	4	1016	96	4	209	27	8	UniRef90_B0EHW9	42.9	380	147	6.98e-93	100	UniRef90_B0EHW9 Uncharacterized protein n=7 Tax=Entamoeba TaxID=5758 RepID=B0EHW9_ENTDS	NA	NA	NA
QTN25_001079	EHI_074720A_R0	gene_7238	utg000001l2	814898	815835	938	338	16.6	660	336	22	278	206	47	137	0	0	52	0	0	85	0	0	UniRef90_UPI0002C3F766	56.4	101	43	1.5e-28	70.4	UniRef90_UPI0002C3F766 hypothetical protein n=1 Tax=Entamoeba invadens IP1 TaxID=370355 RepID=UPI0002C3F766	NA	NA	NA
QTN25_009759	EHI_074730A_R0	gene_2951	utg000011l39	165783	166961	1179	988	38.5	1137	988	38	42	239	359	1179	988	39	1137	988	39	42	239	366	UniRef90_B0EHX3	43	344	174	2.13e-93	97.6	UniRef90_B0EHX3 DUF676 domain-containing protein n=1 Tax=Entamoeba dispar (strain ATCC PRA-260 / SAW760) TaxID=370354 RepID=B0EHX3_ENTDS	PGUG_01025	Ancestor	serine esterase
QTN25_003010	EHI_074740A_R7	gene_5825	utg000025l	306877	312145	5269	912	8	3869	902	10	1400	12	1	5269	912	8	3869	902	10	1400	12	1	UniRef90_M7WAL7	44.2	839	414	3.59e-232	68.9	UniRef90_M7WAL7 Serine/threonine kinase, putative n=1 Tax=Entamoeba histolytica HM-3:IMSS TaxID=885315 RepID=M7WAL7_ENTHI	NA	Eukaryotes	protein kinase kinase kinase
QTN25_002925	EHI_074740A_R8	gene_9743	utg000002l4	126050	130092	4043	60	0.7	3855	60	1	188	0	0	4043	60	1	3855	60	1	188	0	0	UniRef90_L7FNH9	41.3	1019	542	2.88e-208	77.9	UniRef90_L7FNH9 Protein serine/threonine kinase, putative n=1 Tax=Entamoeba invadens IP1 TaxID=370355 RepID=L7FNH9_ENTIV	NA	Eukaryotes	protein kinase kinase kinase
QTN25_005498	EHI_074740A_R9	gene_3011	utg000009l5	17251	22368	5118	142	1.3	3631	140	2	1487	2	0	5118	142	1	3631	140	2	1487	2	0	UniRef90_A0A0A1UGH2	44.6	1070	558	6.03e-293	87.6	UniRef90_A0A0A1UGH2 Protein serine/threonine kinase, putative n=1 Tax=Entamoeba invadens IP1 TaxID=370355 RepID=A0A0A1UGH2_ENTIV	NA	Eukaryotes	protein kinase kinase kinase
QTN25_000883	EHI_074750A_R0	gene_7312	utg000001l2	304243	304956	714	4880	314.2	714	4880	301	0	0	0	714	4880	320	714	4880	307	0	0	0	UniRef90_Q769I9	71.4	175	49	2.39e-77	84.1	UniRef90_Q769I9 Ras family GTPase n=8 Tax=Entamoeba TaxID=5758 RepID=Q769I9_ENTHI	NA	Eukaryotes	member of RAS oncogene family
QTN25_006088	EHI_074760A_R0	gene_645	utg000013l8	740025	740981	957	1422	68.3	917	1422	68	40	4	6	957	1422	70	917	1422	70	40	4	6	UniRef90_Q76L90	72.3	289	80	5.9e-104	98	UniRef90_Q76L90 Protein farnesyltransferase alpha subunit n=9 Tax=Entamoeba TaxID=5758 RepID=Q76L90_ENTHI	FNTA	Eukaryotes	Protein farnesyltransferase geranylgeranyltransferase type-1 subunit
QTN25_006242	EHI_074770A_R0	gene_1830	utg000013l9	319277	319901	625	236	17.4	506	236	21	119	120	64	625	236	18	506	236	21	119	120	65	UniRef90_B0EHX7	40.3	191	85	5.12e-43	100	UniRef90_B0EHX7 26S proteasome non-ATPase regulatory subunit, putative n=8 Tax=Entamoeba TaxID=5758 RepID=B0EHX7_ENTDS	MINJ	Ancestor	Serine protease
QTN25_009938	EHI_074780A_R0	gene_10472	utg000024l12	295917	297020	1104	274	11.4	1032	274	12	72	0	0	1104	274	12	1032	274	12	72	0	0	UniRef90_B0EHX8	66.5	334	111	2.01e-164	99.4	UniRef90_B0EHX8 Protein kinase domain-containing protein n=8 Tax=Entamoeba TaxID=5758 RepID=B0EHX8_ENTDS	NA	Eukaryotes	Glycogen synthase kinase
QTN25_002857	EHI_074800A_R0	gene_9371	utg000023l	191217	191702	486	50806	4805.8	486	50806	4601	0	0	0	486	50806	4900	486	50806	4691	0	0	0	UniRef90_B0EK19	59.8	132	45	1.99e-37	89.2	UniRef90_B0EK19 40S ribosomal protein S25 n=15 Tax=Entamoeba TaxID=5758 RepID=B0EK19_ENTDS	NA	Eukaryotes	40S ribosomal protein S25
QTN25_009065	EHI_074800A_R1	gene_926	utg000047l8	243755	244755	1001	472	21.7	939	472	22	62	8	8	35	0	0	35	0	0	0	0	0	UniRef90_B0EK19	42.4	92	30	1.11e-07	67	UniRef90_B0EK19 40S ribosomal protein S25 n=15 Tax=Entamoeba TaxID=5758 RepID=B0EK19_ENTDS	NA	Eukaryotes	NA
QTN25_006269	EHI_074820A_R0	gene_1732	utg000013l9	381787	383895	2109	150	3.3	2109	150	3	0	0	0	2109	150	3	2109	150	3	0	0	0	UniRef90_B0EHY1	26.2	508	284	3.75e-26	98.8	UniRef90_B0EHY1 Spindle assembly checkpoint component MAD1, putative n=1 Tax=Entamoeba dispar (strain ATCC PRA-260 / SAW760) TaxID=370354 RepID=B0EHY1_ENTDS	NA	NA	NA
QTN25_006415	EHI_075150A_R0	gene_9421	utg000014l2	350530	352951	2422	1245	23.6	2355	1245	23	67	20	19	2422	1245	24	2355	1245	24	67	20	19	UniRef90_M3UPS4	58.5	788	304	0	97.6	UniRef90_M3UPS4 Glutamate dehydrogenase n=6 Tax=Entamoeba histolytica TaxID=5759 RepID=M3UPS4_ENTHI	GDH	Eukaryotes	glutamate dehydrogenase
QTN25_007975	EHI_075150A_R1	gene_10162	utg000030l2	109350	111453	2104	608	13.3	2022	608	13	82	23	18	2104	608	14	2022	608	13	82	23	18	UniRef90_M3UPS4	60.1	701	252	4.55e-300	100	UniRef90_M3UPS4 Glutamate dehydrogenase n=6 Tax=Entamoeba histolytica TaxID=5759 RepID=M3UPS4_ENTHI	GDH	Eukaryotes	glutamate dehydrogenase
QTN25_005777	EHI_075150A_R2	gene_4307	utg000001l15	214390	216596	2207	380	7.9	2207	380	8	0	0	0	2207	380	8	2207	380	8	0	0	0	UniRef90_UPI0002C3D65D	67.6	731	234	0	99.9	UniRef90_UPI0002C3D65D glutamate dehydrogenase, putative n=1 Tax=Entamoeba invadens IP1 TaxID=370355 RepID=UPI0002C3D65D	GDH	Eukaryotes	glutamate dehydrogenase
QTN25_003686	EHI_075170A_R0	gene_438	utg000033l	97061	98861	1801	64	1.6	1761	64	2	40	2	3	1801	64	2	1761	64	2	40	2	3	UniRef90_B0ENR1	29.8	610	363	2.15e-52	99.1	UniRef90_B0ENR1 Uncharacterized protein n=1 Tax=Entamoeba dispar (strain ATCC PRA-260 / SAW760) TaxID=370354 RepID=B0ENR1_ENTDS	NA	NA	NA
QTN25_002735	EHI_075170A_R1	gene_7898	utg000002l2	671519	673301	1783	62	1.6	1683	62	2	100	16	10	1783	62	2	1683	62	2	100	16	10	UniRef90_B0ENR1	28.9	592	366	4.83e-53	99.1	UniRef90_B0ENR1 Uncharacterized protein n=1 Tax=Entamoeba dispar (strain ATCC PRA-260 / SAW760) TaxID=370354 RepID=B0ENR1_ENTDS	NA	NA	NA
QTN25_002734	EHI_075180A_R0	gene_7897	utg000002l2	670624	671485	862	422	22.5	862	422	22	0	0	0	862	422	23	862	422	22	0	0	0	UniRef90_B0ENR0	32.3	254	164	1.43e-35	99.2	UniRef90_B0ENR0 Uncharacterized protein n=8 Tax=Entamoeba TaxID=5758 RepID=B0ENR0_ENTDS	NA	NA	NA
QTN25_002733	EHI_075190A_R0	gene_8095	utg000002l2	664183	666432	2250	254	5.2	2084	254	5	166	3	1	2250	254	5	2084	254	5	166	3	1	UniRef90_A0A0A1U8V5	59.5	546	219	3.43e-239	88.5	UniRef90_A0A0A1U8V5 Serine/threonine protein kinase ppk15, putative n=1 Tax=Entamoeba invadens IP1 TaxID=370355 RepID=A0A0A1U8V5_ENTIV	YAK1	Eukaryotes	dual-specificity tyrosine-(Y)-phosphorylation regulated kinase
QTN25_004467	EHI_075190A_R4	gene_2787	utg000045l	134698	136751	2054	1266	28.3	1866	1266	30	188	6	2	2054	1266	29	1866	1266	30	188	6	2	UniRef90_C4MA75	41.1	540	274	7.83e-129	93.7	UniRef90_C4MA75 Protein kinase, putative n=8 Tax=Entamoeba TaxID=5758 RepID=C4MA75_ENTHI	YAK1	Eukaryotes	dual-specificity tyrosine-(Y)-phosphorylation regulated kinase
QTN25_003084	EHI_075540A_R0	gene_5597	utg000025l	503063	505648	2586	414	7.4	2375	414	8	211	151	45	2586	414	8	2375	414	8	211	151	46	UniRef90_C4MAN9	55.3	785	280	2.6e-278	98.8	UniRef90_C4MAN9 Non-specific serine/threonine protein kinase n=7 Tax=Entamoeba TaxID=5758 RepID=C4MAN9_ENTHI	NA	Eukaryotes	Endoplasmic reticulum to nucleus signaling
QTN25_007052	EHI_075640A_R0	gene_4137	utg000022l2	116786	119027	2242	186	3.8	2205	186	4	37	0	0	2242	186	4	2205	186	4	37	0	0	UniRef90_B0EIU6	49.9	743	326	3.34e-219	99.9	UniRef90_B0EIU6 Protein phosphatase 2C, putative n=7 Tax=Entamoeba TaxID=5758 RepID=B0EIU6_ENTDS	NA	Eukaryotes	PHOsphatase
QTN25_002592	EHI_075640A_R1	gene_7830	utg000002l2	288965	291558	2594	414	7.3	2558	414	7	36	0	0	2594	414	7	2558	414	7	36	0	0	UniRef90_B0EIU6	48.8	742	335	7.06e-221	99.9	UniRef90_B0EIU6 Protein phosphatase 2C, putative n=7 Tax=Entamoeba TaxID=5758 RepID=B0EIU6_ENTDS	NA	Eukaryotes	PHOsphatase
QTN25_007004	EHI_075660A_R0	gene_3701	utg000022l1	227994	229312	1319	328	11.4	1249	328	12	70	2	2	1319	328	12	1249	328	12	70	2	2	UniRef90_B0EIU4	53.9	410	189	1.03e-146	99	UniRef90_B0EIU4 CAAX prenyl protease n=8 Tax=Entamoeba TaxID=5758 RepID=B0EIU4_ENTDS	ZMPSTE24	Eukaryotes	CAAX prenyl protease
QTN25_005629	EHI_075670A_R0	gene_1889	utg000001l12	35414	37979	2566	88	1.6	2383	88	2	183	11	4	2566	88	2	2383	88	2	183	11	4	UniRef90_C4M990	30.1	697	423	2.15e-84	89.7	UniRef90_C4M990 Uncharacterized protein n=7 Tax=Entamoeba TaxID=5758 RepID=C4M990_ENTHI	NA	NA	NA
QTN25_007001	EHI_075690A_R0	gene_3698	utg000022l1	222531	223255	725	5378	341	725	5378	327	0	0	0	725	5378	348	725	5378	333	0	0	0	UniRef90_C4M992	63.9	216	78	2.49e-93	99.1	UniRef90_C4M992 Uncharacterized protein n=8 Tax=Entamoeba TaxID=5758 RepID=C4M992_ENTHI	NA	NA	NA
QTN25_002650	EHI_075690A_R1	gene_8048	utg000002l2	399637	400312	676	4920	334.6	676	4920	320	0	0	0	676	4920	341	676	4920	327	0	0	0	UniRef90_C4M992	66.5	182	61	1.81e-81	91	UniRef90_C4M992 Uncharacterized protein n=8 Tax=Entamoeba TaxID=5758 RepID=C4M992_ENTHI	NA	NA	NA
QTN25_007000	EHI_075700A_R0	gene_3697	utg000022l1	212915	213747	833	182	10	762	182	11	71	6	5	833	182	10	762	182	11	71	6	5	UniRef90_C4M993	58.5	217	87	1.16e-88	99.5	UniRef90_C4M993 Casein kinase II subunit beta n=8 Tax=Entamoeba TaxID=5758 RepID=C4M993_ENTHI	CSNK2B	Eukaryotes	casein kinase ii
QTN25_000144	EHI_075700A_R1	gene_1339	utg000006l	431089	431948	860	118	6.3	693	116	7	167	24	9	860	118	6	693	116	8	167	24	9	UniRef90_A0A0D2U6T3	49.3	201	102	1.04e-68	89.7	UniRef90_A0A0D2U6T3 Casein kinase II subunit beta n=1 Tax=Capsaspora owczarzaki (strain ATCC 30864) TaxID=595528 RepID=A0A0D2U6T3_CAPO3	CKB1	Viridiplantae	casein kinase II subunit
QTN25_005449	EHI_075700A_R2	gene_187	utg000009l1	496687	497812	1126	442	18	1033	442	19	93	0	0	1126	442	18	1033	442	19	93	0	0	UniRef90_C4LSS2	52.7	203	93	1.66e-70	84.2	UniRef90_C4LSS2 Casein kinase II subunit beta n=8 Tax=Entamoeba TaxID=5758 RepID=C4LSS2_ENTHI	CSNK2B	Eukaryotes	casein kinase ii
QTN25_002651	EHI_075700A_R5	gene_8049	utg000002l2	400563	401309	747	4	0.2	570	4	0	177	4	1	747	4	0	570	4	0	177	4	1	UniRef90_C4M993	38.4	164	66	8.17e-27	86.6	UniRef90_C4M993 Casein kinase II subunit beta n=8 Tax=Entamoeba TaxID=5758 RepID=C4M993_ENTHI	CSNK2B	Eukaryotes	casein kinase ii
QTN25_009551	EHI_075720A_R1	gene_5440	utg000011l10	174581	175424	844	270	14.7	844	270	14	0	0	0	844	270	15	844	270	14	0	0	0	UniRef90_B0ECQ0	46	174	92	5.24e-43	91.1	UniRef90_B0ECQ0 Uncharacterized protein n=5 Tax=Entamoeba TaxID=5758 RepID=B0ECQ0_ENTDS	DR1	Eukaryotes	Down-regulator of transcription 1, TBP-binding (Negative cofactor 2)
QTN25_009788	EHI_075720A_R2	gene_2907	utg000011l39	263305	264387	1083	188	8	1050	188	8	33	58	111	1083	188	8	1050	188	8	33	58	113	UniRef90_A0A0A1U5K6	37.7	183	111	2.5e-34	97.3	UniRef90_A0A0A1U5K6 Uncharacterized protein n=1 Tax=Entamoeba invadens IP1 TaxID=370355 RepID=A0A0A1U5K6_ENTIV	DR1	Eukaryotes	Down-regulator of transcription 1, TBP-binding (Negative cofactor 2)
QTN25_000381	EHI_075720A_R3	gene_2519	utg000007l	448799	449394	596	227	17.5	596	227	17	0	0	0	596	227	18	596	227	17	0	0	0	UniRef90_B0ECQ0	45.4	174	92	5.24e-40	91	UniRef90_B0ECQ0 Uncharacterized protein n=5 Tax=Entamoeba TaxID=5758 RepID=B0ECQ0_ENTDS	DR1	Eukaryotes	Down-regulator of transcription 1, TBP-binding (Negative cofactor 2)
QTN25_010131	EHI_075840A_R0	gene_5662	utg000026l22	290052	291051	1000	32	1.5	1000	32	1	0	0	0	1000	32	1	1000	32	1	0	0	0	UniRef90_B0EAD3	53.8	325	148	3.67e-116	97.9	UniRef90_B0EAD3 Uncharacterized protein n=8 Tax=Entamoeba TaxID=5758 RepID=B0EAD3_ENTDS	NA	NA	NA
QTN25_008304	EHI_075960A_R2	gene_8878	utg000030l6	603750	605180	1431	16	0.5	1431	16	0	0	0	0	1431	16	1	1431	16	1	0	0	0	NA	NA	NA	NA	NA	NA	NA	NA	Ancestor	Leucine rich repeat protein, bspa family protein
QTN25_006398	EHI_075960A_R8	gene_9412	utg000014l2	262162	263602	1441	224	7.1	1441	224	7	0	0	0	1441	224	7	1441	224	7	0	0	0	NA	NA	NA	NA	NA	NA	NA	NA	Ancestor	Leucine rich repeat protein, bspa family protein
QTN25_002530	EHI_075970A_R0	gene_7988	utg000002l2	137047	138251	1205	142	5.4	1205	142	5	0	0	0	1205	142	6	1205	142	5	0	0	0	UniRef90_B0EAC9	39.3	341	203	1.98e-88	97.1	UniRef90_B0EAC9 RAB3GAP2_N domain-containing protein n=8 Tax=Entamoeba TaxID=5758 RepID=B0EAC9_ENTDS	NA	NA	NA
QTN25_005726	EHI_075990A_R0	gene_4285	utg000001l15	103358	103818	461	1186	118.3	461	1186	113	0	0	0	461	1186	121	461	1186	115	0	0	0	UniRef90_A0A0A1TW74	44.6	139	69	3.57e-22	95.7	UniRef90_A0A0A1TW74 Uncharacterized protein n=1 Tax=Entamoeba invadens IP1 TaxID=370355 RepID=A0A0A1TW74_ENTIV	NA	NA	NA
QTN25_005725	EHI_076000A_R0	gene_4478	utg000001l15	101791	103237	1447	78	2.5	1350	78	3	97	13	8	1447	78	3	1350	78	3	97	13	9	UniRef90_B0EAC6	33.3	441	261	9.53e-60	95.1	UniRef90_B0EAC6 Uncharacterized protein n=1 Tax=Entamoeba dispar (strain ATCC PRA-260 / SAW760) TaxID=370354 RepID=B0EAC6_ENTDS	NA	NA	NA
QTN25_001637	EHI_076010A_R4	gene_8759	utg000012l	1396585	1397821	1237	299	11.1	1237	299	11	0	0	0	10	0	0	10	0	0	0	0	0	UniRef90_A0A1R1Y3A2	31.1	225	119	3.16e-24	77.9	UniRef90_A0A1R1Y3A2 Protein-tyrosine-phosphatase n=1 Tax=Smittium culicis TaxID=133412 RepID=A0A1R1Y3A2_9FUNG	CDC25B	Eukaryotes	cell division cycle 25 homolog
QTN25_000461	EHI_076140A_R0	gene_2556	utg000007l	642921	644916	1996	314	7.2	1920	314	7	76	0	0	1996	314	7	1920	314	7	76	0	0	UniRef90_UPI0002C3DA58	39.6	644	365	1.45e-141	98	UniRef90_UPI0002C3DA58 hypothetical protein n=1 Tax=Entamoeba invadens IP1 TaxID=370355 RepID=UPI0002C3DA58	NA	NA	NA
QTN25_005717	EHI_076260A_R0	gene_4474	utg000001l15	89499	90332	834	4	0.2	834	4	0	0	0	0	834	4	0	834	4	0	0	0	0	UniRef90_C4M889	40.2	261	118	7.16e-48	93.9	UniRef90_C4M889 Homeobox protein, putative n=6 Tax=Entamoeba histolytica TaxID=5759 RepID=C4M889_ENTHI	NA	Eukaryotes	Homeobox domain containing protein
QTN25_006690	EHI_076270A_R0	gene_5184	utg000018l1	239958	240881	924	56	2.8	881	56	3	43	9	13	924	56	3	881	56	3	43	9	13	UniRef90_B0ENW9	39.6	225	74	7.9e-29	90.9	UniRef90_B0ENW9 Uncharacterized protein n=1 Tax=Entamoeba dispar (strain ATCC PRA-260 / SAW760) TaxID=370354 RepID=B0ENW9_ENTDS	NA	Eukaryotes	NA
QTN25_001469	EHI_076790A_R0	gene_8671	utg000012l	955213	957513	2301	222	4.4	2176	222	4	125	13	7	2301	222	5	2176	222	5	125	13	7	UniRef90_B1N3I0	42.6	376	212	7.14e-98	82.9	UniRef90_B1N3I0 Uncharacterized protein n=8 Tax=Entamoeba histolytica TaxID=5759 RepID=B1N3I0_ENTHI	NA	NA	NA
QTN25_001471	EHI_076790A_R1	gene_8672	utg000012l	959881	961405	1525	164	4.9	1348	164	5	177	1	0	1525	164	5	1348	164	5	177	1	0	UniRef90_C4M7S2	46.8	387	201	2.71e-113	95.3	UniRef90_C4M7S2 Uncharacterized protein n=6 Tax=Entamoeba TaxID=5758 RepID=C4M7S2_ENTHI	NA	NA	NA
QTN25_002946	EHI_076800A_R0	gene_9797	utg000002l4	235517	236494	978	92	4.3	978	92	4	0	0	0	978	92	4	978	92	4	0	0	0	UniRef90_B1N3I1	27	307	201	1.81e-19	92	UniRef90_B1N3I1 Uncharacterized protein n=7 Tax=Entamoeba TaxID=5758 RepID=B1N3I1_ENTHI	NA	NA	NA
QTN25_003214	EHI_076810A_R0	gene_1018	utg000029l	287213	288587	1375	6	0.2	1170	6	0	205	0	0	1375	6	0	1170	6	0	205	0	0	UniRef90_B0E7I1	39.1	437	204	2.4e-80	97.4	UniRef90_B0E7I1 SER_THR_PHOSPHATASE domain-containing protein n=7 Tax=Entamoeba TaxID=5758 RepID=B0E7I1_ENTDS	NA	Eukaryotes	serine threonine-protein phosphatase
QTN25_001482	EHI_076830A_R0	gene_8400	utg000012l	981015	981726	712	230	14.9	670	230	15	42	14	21	712	230	15	670	230	15	42	14	21	NA	NA	NA	NA	NA	NA	NA	NFYC	Ancestor	Nuclear transcription factor Y
QTN25_001397	EHI_076850A_R0	gene_8357	utg000012l	779452	781533	2082	94	2.1	2082	94	2	0	0	0	2082	94	2	2082	94	2	0	0	0	UniRef90_M7VWJ2	67.9	542	174	9.35e-50	78.2	UniRef90_M7VWJ2 Leucine-rich repeat containing protein n=1 Tax=Entamoeba histolytica HM-3:IMSS TaxID=885315 RepID=M7VWJ2_ENTHI	NA	Eukaryotes	NA
QTN25_001398	EHI_076860A_R0	gene_8636	utg000012l	781741	783349	1609	60	1.7	1356	34	1	253	52	13	1609	60	2	1356	34	1	253	52	13	UniRef90_A0A175JQ35	36.9	442	271	1.07e-94	99.5	UniRef90_A0A175JQ35 Uncharacterized protein n=6 Tax=Entamoeba TaxID=5758 RepID=A0A175JQ35_ENTHI	NA	NA	NA
QTN25_007821	EHI_076870A_R0	gene_4981	utg000030l1	143482	144462	981	1560	73.1	981	1560	70	0	0	0	981	1560	75	981	1560	71	0	0	0	UniRef90_B0EHD0	69.9	276	83	1.29e-140	99.6	UniRef90_B0EHD0 Synaptic glycoprotein SC2, putative n=7 Tax=Entamoeba TaxID=5758 RepID=B0EHD0_ENTDS	TECRL	Eukaryotes	Trans-2,3-enoyl-CoA
QTN25_001485	EHI_076880A_R0	gene_8679	utg000012l	986987	989030	2044	5	0.1	2013	5	0	31	0	0	2044	5	0	2013	5	0	31	0	0	UniRef90_A0A0A1U0T3	60.9	614	232	2.17e-239	90.7	UniRef90_A0A0A1U0T3 DNA helicase n=1 Tax=Entamoeba invadens IP1 TaxID=370355 RepID=A0A0A1U0T3_ENTIV	MCM9	Eukaryotes	dna replication licensing factor
QTN25_001484	EHI_076890A_R0	gene_8401	utg000012l	984395	986218	1824	72	1.8	1824	72	2	0	0	0	1824	72	2	1824	72	2	0	0	0	UniRef90_K2HUC4	55	595	261	5.81e-233	100	UniRef90_K2HUC4 Tubulin-tyrosine ligase family protein n=8 Tax=Entamoeba TaxID=5758 RepID=K2HUC4_ENTNP	TTLL12	Eukaryotes	tubulin tyrosine ligase-like family, member 12
QTN25_001338	EHI_077000A_R1	gene_8324	utg000012l	633869	634759	891	58	3	774	58	3	117	6	3	891	58	3	774	58	3	117	6	3	UniRef90_Q7YZC1	51.5	204	98	8.28e-68	84.2	UniRef90_Q7YZC1 Cleavage and polyadenylation specificity factor subunit 5 n=12 Tax=Entamoeba TaxID=5758 RepID=Q7YZC1_ENTHI	NUDT21	Eukaryotes	cleavage and polyadenylation specificity factor
QTN25_007796	EHI_077110A_R0	gene_4889	utg000030l1	36449	37793	1345	140	4.8	1228	140	5	117	5	3	1345	140	5	1228	140	5	117	5	3	UniRef90_Q7YZC1	52.5	204	96	3.76e-69	80.6	UniRef90_Q7YZC1 Cleavage and polyadenylation specificity factor subunit 5 n=12 Tax=Entamoeba TaxID=5758 RepID=Q7YZC1_ENTHI	NUDT21	Eukaryotes	cleavage and polyadenylation specificity factor
QTN25_001338	EHI_077110A_R1	gene_8324	utg000012l	633869	634759	891	58	3	774	58	3	117	6	3	891	58	3	774	58	3	117	6	3	UniRef90_Q7YZC1	51.5	204	98	1.46e-67	79	UniRef90_Q7YZC1 Cleavage and polyadenylation specificity factor subunit 5 n=12 Tax=Entamoeba TaxID=5758 RepID=Q7YZC1_ENTHI	NUDT21	Eukaryotes	cleavage and polyadenylation specificity factor
QTN25_001339	EHI_077230A_R0	gene_8325	utg000012l	636146	637269	1124	1962	80.2	1047	1962	82	77	2	2	1124	1962	82	1047	1962	84	77	2	2	UniRef90_C4M2T2	66.8	340	110	3.88e-171	99.7	UniRef90_C4M2T2 Geranylgeranyl transferase type I subunit beta n=8 Tax=Entamoeba TaxID=5758 RepID=C4M2T2_ENTHI	PGGT1B	Eukaryotes	Protein geranylgeranyltransferase type I, beta subunit
QTN25_001340	EHI_077240A_R0	gene_8610	utg000012l	637405	638230	826	428	23.8	749	428	25	77	110	90	826	428	24	749	428	26	77	110	92	UniRef90_A7UFC2	81.3	187	35	4.18e-107	83.5	UniRef90_A7UFC2 TATA-box-binding protein-like 1 n=7 Tax=Entamoeba TaxID=5758 RepID=TBPL1_ENTHI	TBP	Eukaryotes	TATA box binding protein
QTN25_001341	EHI_077250A_R0	gene_8326	utg000012l	638338	639537	1200	10	0.4	1200	10	0	0	0	0	1200	10	0	1200	10	0	0	0	0	UniRef90_A0A0A1U608	56.9	394	167	4.58e-164	98.7	UniRef90_A0A0A1U608 Uncharacterized protein n=1 Tax=Entamoeba invadens IP1 TaxID=370355 RepID=A0A0A1U608_ENTIV	NA	NA	NA
QTN25_001343	EHI_077260A_R0	gene_8611	utg000012l	641721	643568	1848	72	1.8	1848	72	2	0	0	0	1848	72	2	1848	72	2	0	0	0	UniRef90_A0A0A1U2R0	50.9	587	282	1.92e-208	95	UniRef90_A0A0A1U2R0 DNA helicase n=1 Tax=Entamoeba invadens IP1 TaxID=370355 RepID=A0A0A1U2R0_ENTIV	ERCC3	Eukaryotes	Dna repair helicase
QTN25_007806	EHI_077270A_R0	gene_4895	utg000030l1	102192	107467	5276	230	2	5238	230	2	38	7	12	5276	230	2	5238	230	2	38	7	12	UniRef90_B0EHD8	49.1	1714	810	0	97.4	UniRef90_B0EHD8 Programmed cell death protein, putative n=5 Tax=Entamoeba TaxID=5758 RepID=B0EHD8_ENTDS	NA	Eukaryotes	programmed cell death
QTN25_001344	EHI_077270A_R1	gene_8328	utg000012l	644526	649809	5284	102	0.9	4734	102	1	550	31	4	5284	102	1	4734	102	1	550	31	4	UniRef90_B0EHD8	43.3	1723	746	0	97.3	UniRef90_B0EHD8 Programmed cell death protein, putative n=5 Tax=Entamoeba TaxID=5758 RepID=B0EHD8_ENTDS	NA	Eukaryotes	programmed cell death
QTN25_004245	EHI_077280A_R0	gene_4732	utg000043l	85257	86849	1593	4	0.1	1593	4	0	0	0	0	1593	4	0	1593	4	0	0	0	0	NA	NA	NA	NA	NA	NA	NA	NA	NA	NA
QTN25_003666	EHI_077280A_R1	gene_3969	utg000032l	398970	400820	1851	16	0.4	1851	16	0	0	0	0	1851	16	0	1851	16	0	0	0	0	NA	NA	NA	NA	NA	NA	NA	NA	NA	NA
QTN25_004119	EHI_077280A_R5	gene_6224	utg000040l	727324	729224	1901	84	2	1901	84	2	0	0	0	1901	84	2	1901	84	2	0	0	0	NA	NA	NA	NA	NA	NA	NA	NA	NA	NA
QTN25_000274	EHI_077280A_R8	gene_2236	utg000007l	174773	176763	1991	72	1.7	1991	72	2	0	0	0	1991	72	2	1991	72	2	0	0	0	NA	NA	NA	NA	NA	NA	NA	NA	NA	NA
QTN25_006437	EHI_077640A_R0	gene_9269	utg000014l2	409596	412426	2831	200	3.2	2799	200	3	32	0	0	2831	200	3	2799	200	3	32	0	0	UniRef90_B0E818	61	897	325	0	96.1	UniRef90_B0E818 ATP-dependent RNA helicase, putative n=1 Tax=Entamoeba dispar (strain ATCC PRA-260 / SAW760) TaxID=370354 RepID=B0E818_ENTDS	DHX37	Eukaryotes	(RNA) helicase
QTN25_008233	EHI_077770A_R0	gene_8838	utg000030l6	303510	307364	3855	108	1.3	3785	108	1	70	10	9	3855	108	1	3785	108	1	70	10	9	UniRef90_A0A7S3ALQ1	53.4	146	67	7.64e-49	99.3	UniRef90_A0A7S3ALQ1 Hypothetical protein n=1 Tax=Haptolina ericina TaxID=156174 RepID=A0A7S3ALQ1_9EUKA	UGGT2	Eukaryotes	udp-glucose glycoprotein glucosyltransferase
QTN25_000438	EHI_078170A_R0	gene_2546	utg000007l	575800	581558	5759	114	0.9	5622	114	1	137	0	0	5759	114	1	5622	114	1	137	0	0	UniRef90_B0ERN4	40.4	1860	1002	0	97.3	UniRef90_B0ERN4 Serine-threonine protein kinase, putative n=8 Tax=Entamoeba TaxID=5758 RepID=B0ERN4_ENTDS	XRRA1	Eukaryotes	leucine rich repeat
QTN25_002132	EHI_078200A_R0	gene_3852	utg000017l	372658	375870	3213	434	6.2	3027	434	6	186	15	5	3213	434	6	3027	434	6	186	15	5	UniRef90_C4M546	50.5	929	389	7.21e-291	97	UniRef90_C4M546 Uncharacterized protein n=8 Tax=Entamoeba TaxID=5758 RepID=C4M546_ENTHI	MAST2	Eukaryotes	microtubule associated serine threonine kinase
QTN25_005887	EHI_078200A_R1	gene_533	utg000013l8	192499	195374	2876	70	1.1	2689	70	1	187	8	3	2876	70	1	2689	70	1	187	8	3	UniRef90_C4M546	49.5	933	397	1.65e-285	97	UniRef90_C4M546 Uncharacterized protein n=8 Tax=Entamoeba TaxID=5758 RepID=C4M546_ENTHI	MAST2	Eukaryotes	microtubule associated serine threonine kinase
QTN25_007783	EHI_078210A_R0	gene_3404	utg000028l2	702268	703215	948	396	19.2	948	396	18	0	0	0	948	396	20	948	396	19	0	0	0	UniRef90_C4M536	44.9	296	161	1.7e-84	94	UniRef90_C4M536 PCI domain containing protein n=8 Tax=Entamoeba TaxID=5758 RepID=C4M536_ENTHI	NA	Eukaryotes	PCI domain
QTN25_001576	EHI_078220A_R0	gene_8719	utg000012l	1218878	1220205	1328	64	2.2	1292	64	2	36	0	0	1328	64	2	1292	64	2	36	0	0	UniRef90_L7FJU3	37	368	232	3.58e-83	96.8	UniRef90_L7FJU3 Uncharacterized protein n=1 Tax=Entamoeba invadens IP1 TaxID=370355 RepID=L7FJU3_ENTIV	NA	NA	NA
QTN25_005747	EHI_078230A_R0	gene_4296	utg000001l15	149829	151427	1599	454	13.1	1485	454	13	114	0	0	1599	454	13	1485	454	14	114	0	0	UniRef90_C4M538	76.1	494	113	1.65e-272	100	UniRef90_C4M538 Phenylalanine--tRNA ligase n=8 Tax=Entamoeba TaxID=5758 RepID=C4M538_ENTHI	FARSA	Eukaryotes	phenylalanyl-trna synthetase alpha
QTN25_007594	EHI_078230A_R1	gene_6399	utg000027l6	59986	61857	1872	144	3.5	1757	144	4	115	0	0	1872	144	4	1757	144	4	115	0	0	UniRef90_C4M538	75.7	494	115	4.49e-270	100	UniRef90_C4M538 Phenylalanine--tRNA ligase n=8 Tax=Entamoeba TaxID=5758 RepID=C4M538_ENTHI	FARSA	Eukaryotes	phenylalanyl-trna synthetase alpha
QTN25_000516	EHI_078250A_R0	gene_2362	utg000007l	759573	760720	1148	128	5.1	1014	128	6	134	11	5	1148	128	5	1014	128	6	134	11	5	UniRef90_C4M540	34.9	332	157	4.77e-35	87.1	UniRef90_C4M540 Vacuolar sorting protein 26, putative n=6 Tax=Entamoeba histolytica TaxID=5759 RepID=C4M540_ENTHI	VPS26A	Eukaryotes	Vacuolar Protein
QTN25_010411	EHI_078260A_R0	gene_9604	utg000027l281	53885	60116	6232	532	3.9	6201	532	4	31	54	110	6232	532	4	6201	532	4	31	54	112	UniRef90_B0ERP3	56.5	2073	691	0	99.8	UniRef90_B0ERP3 Uncharacterized protein n=8 Tax=Entamoeba TaxID=5758 RepID=B0ERP3_ENTDS	GCN1L1	Eukaryotes	GCN1 general control of amino-acid synthesis 1-like 1 (Yeast)
QTN25_010412	EHI_078270A_R0	gene_6276	utg000027l281	60151	62440	2290	44	0.9	2290	44	1	0	0	0	2290	44	1	2290	44	1	0	0	0	UniRef90_C4M542	37.5	638	393	4.98e-140	88.1	UniRef90_C4M542 Uncharacterized protein n=8 Tax=Entamoeba TaxID=5758 RepID=C4M542_ENTHI	NA	NA	NA
QTN25_009953	EHI_078290A_R0	gene_10397	utg000024l12	338771	340312	1542	612	18.2	1493	612	18	49	20	26	1542	612	19	1493	612	18	49	20	26	UniRef90_UPI0002C3F203	40.8	424	222	4.55e-96	81.5	UniRef90_UPI0002C3F203 hypothetical protein n=1 Tax=Entamoeba invadens IP1 TaxID=370355 RepID=UPI0002C3F203	AVL9	Ancestor	AVL9 homolog (S. cerevisiase)
QTN25_001145	EHI_078300A_R0	gene_8227	utg000012l	81468	81928	461	40318	4020.5	461	40318	3850	0	0	0	461	40318	4099	461	40318	3924	0	0	0	UniRef90_C4LT49	79.3	140	29	6.98e-74	100	UniRef90_C4LT49 40S ribosomal protein S24, putative n=9 Tax=Entamoeba TaxID=5758 RepID=C4LT49_ENTHI	RPS24	Eukaryotes	40S ribosomal protein S24
QTN25_001132	EHI_078300A_R1	gene_8220	utg000012l	60356	60827	472	55184	5374.7	472	55184	5146	0	0	0	472	55184	5480	472	55184	5246	0	0	0	UniRef90_C4LT49	78.6	140	30	2e-73	100	UniRef90_C4LT49 40S ribosomal protein S24, putative n=9 Tax=Entamoeba TaxID=5758 RepID=C4LT49_ENTHI	RPS24	Eukaryotes	40S ribosomal protein S24
QTN25_006463	EHI_078300A_R2	gene_9282	utg000014l2	493633	494104	472	31307	3049.2	472	31307	2920	0	0	0	472	31307	3109	472	31307	2976	0	0	0	UniRef90_C4LT49	78.6	140	30	2.84e-73	100	UniRef90_C4LT49 40S ribosomal protein S24, putative n=9 Tax=Entamoeba TaxID=5758 RepID=C4LT49_ENTHI	RPS24	Eukaryotes	40S ribosomal protein S24
QTN25_006587	EHI_078300A_R3	gene_3793	utg000016l1	37785	38088	304	36	5.4	304	36	5	0	0	0	304	36	6	304	36	5	0	0	0	UniRef90_A0A2I0VMQ5	49.2	59	29	2.79e-09	76.6	UniRef90_A0A2I0VMQ5 40S ribosomal protein S24-1 n=1 Tax=Dendrobium catenatum TaxID=906689 RepID=A0A2I0VMQ5_9ASPA	RPS24	Eukaryotes	40S ribosomal protein S24
QTN25_006296	EHI_078310A_R0	gene_1747	utg000013l9	444975	446426	1452	120	3.8	1452	120	4	0	0	0	1452	120	4	1452	120	4	0	0	0	UniRef90_C4M550	63.5	474	137	7.01e-206	97.5	UniRef90_C4M550 Uncharacterized protein n=7 Tax=Entamoeba TaxID=5758 RepID=C4M550_ENTHI	NA	Eukaryotes	Sulfite exporter TauE/SafE
QTN25_000863	EHI_078420A_R0	gene_7302	utg000001l2	256421	258228	1808	162	4.1	1768	162	4	40	0	0	1808	162	4	1768	162	4	40	0	0	UniRef90_K2HN74	41.4	529	309	2.98e-128	97.8	UniRef90_K2HN74 Cullin family protein n=8 Tax=Entamoeba TaxID=5758 RepID=K2HN74_ENTNP	NA	Eukaryotes	cullin 1
QTN25_006541	EHI_078560A_R0	gene_9485	utg000014l2	734355	735943	1589	128	3.7	1539	128	4	50	68	86	1589	128	4	1539	128	4	50	68	88	UniRef90_C4M4E5	61	472	166	4.58e-199	88.9	UniRef90_C4M4E5 DEAD/DEAH box helicase, putative n=8 Tax=Entamoeba TaxID=5758 RepID=C4M4E5_ENTHI	DDX56	Eukaryotes	ATP-dependent RNA helicase
QTN25_004370	EHI_078570A_R4	gene_4642	utg000043l	489870	491563	1694	144	3.9	1694	144	4	0	0	0	1694	144	4	1694	144	4	0	0	0	NA	NA	NA	NA	NA	NA	NA	NA	Ancestor	Leucine rich repeat protein, bspa family protein
QTN25_004087	EHI_078570A_R6	gene_6034	utg000040l	421117	422583	1467	38	1.2	1467	38	1	0	0	0	1467	38	1	1467	38	1	0	0	0	NA	NA	NA	NA	NA	NA	NA	NA	Ancestor	Leucine rich repeat protein, bspa family protein
QTN25_000058	EHI_078710A_R0	gene_1293	utg000006l	219541	220281	741	4020	249.4	600	4020	295	141	17	8	741	4020	254	600	4020	301	141	17	8	UniRef90_C4M4F3	72.7	198	54	1.09e-105	100	UniRef90_C4M4F3 Proteasome subunit beta n=8 Tax=Entamoeba TaxID=5758 RepID=C4M4F3_ENTHI	PSMB2	Eukaryotes	The proteasome is a multicatalytic proteinase complex which is characterized by its ability to cleave peptides with Arg, Phe, Tyr, Leu, and Glu adjacent to the leaving group at neutral or slightly basic pH. The proteasome has an ATP-dependent proteolytic activity (By similarity)
QTN25_007356	EHI_078740A_R0	gene_10038	utg000024l4	160960	162945	1986	88	2	1986	88	2	0	0	0	1986	88	2	1986	88	2	0	0	0	UniRef90_C4M4E9	55.9	508	210	9.99e-178	78.1	UniRef90_C4M4E9 Rho guanine nucleotide exchange factor, putative n=7 Tax=Entamoeba TaxID=5758 RepID=C4M4E9_ENTHI	FGD3	Eukaryotes	FYVE, RhoGEF and PH domain containing
QTN25_006136	EHI_079180A_R0	gene_1660	utg000013l9	43687	44900	1214	342	13	1131	342	13	83	159	121	1214	342	13	1131	342	14	83	159	123	UniRef90_C4M7R2	57.2	355	124	7.82e-143	97.6	UniRef90_C4M7R2 Uncharacterized protein n=7 Tax=Entamoeba TaxID=5758 RepID=C4M7R2_ENTHI	ERGIC3	Eukaryotes	Endoplasmic reticulumgolgi intermediate compartment protein
QTN25_006137	EHI_079190A_R0	gene_1780	utg000013l9	45034	45605	572	3172	254.9	572	3172	244	0	0	0	572	3172	260	572	3172	249	0	0	0	UniRef90_M2RP08	82.2	169	29	1.37e-90	99.4	UniRef90_M2RP08 60S ribosomal protein L18B n=9 Tax=Entamoeba TaxID=5758 RepID=M2RP08_ENTHI	RPL18	Eukaryotes	60S ribosomal protein l18
QTN25_009449	EHI_079190A_R1	gene_9552	utg000010l19	228995	229558	564	19236	1567.9	532	19236	1592	32	6997	13787	564	19236	1599	532	19236	1622	32	6997	14069	UniRef90_M2RP08	75.7	169	29	1.54e-79	99.4	UniRef90_M2RP08 60S ribosomal protein L18B n=9 Tax=Entamoeba TaxID=5758 RepID=M2RP08_ENTHI	RPL18	Eukaryotes	60S ribosomal protein l18
QTN25_002380	EHI_079190A_R2	gene_8997	utg000002l1	1832	2389	558	3598	296.4	488	3596	324	70	1573	1417	558	3598	302	488	3596	331	70	1573	1446	UniRef90_M2RP08	67.9	168	31	2.94e-66	99.3	UniRef90_M2RP08 60S ribosomal protein L18B n=9 Tax=Entamoeba TaxID=5758 RepID=M2RP08_ENTHI	RPL18	Eukaryotes	60S ribosomal protein l18
QTN25_002527	EHI_079210A_R0	gene_7799	utg000002l2	129953	130480	528	166	14.5	528	166	14	0	0	0	528	166	15	528	166	14	0	0	0	NA	NA	NA	NA	NA	NA	NA	NA	NA	NA
QTN25_002526	EHI_079220A_R0	gene_7798	utg000002l2	123637	125974	2338	138	2.7	2338	138	3	0	0	0	2338	138	3	2338	138	3	0	0	0	UniRef90_K2H6U0	45	671	366	8.35e-214	99.6	UniRef90_K2H6U0 Inositol polyphosphate 5-phosphatase, putative n=7 Tax=Entamoeba TaxID=5758 RepID=K2H6U0_ENTNP	OCRL	Eukaryotes	inositol
QTN25_007811	EHI_079220A_R1	gene_4976	utg000030l1	121008	123301	2294	158	3.2	2294	158	3	0	0	0	2294	158	3	2294	158	3	0	0	0	UniRef90_K2H6U0	43.8	731	342	2.19e-207	99.4	UniRef90_K2H6U0 Inositol polyphosphate 5-phosphatase, putative n=7 Tax=Entamoeba TaxID=5758 RepID=K2H6U0_ENTNP	OCRL	Eukaryotes	inositol
QTN25_007812	EHI_079230A_R0	gene_4898	utg000030l1	123446	124129	684	4	0.3	606	4	0	78	1	1	684	4	0	606	4	0	78	1	1	UniRef90_Q5NSY4	38	171	106	3.73e-34	85.1	UniRef90_Q5NSY4 Small GTPase EhRabX32 (Fragment) n=9 Tax=Entamoeba TaxID=5758 RepID=Q5NSY4_ENTHI	RAB6B	Eukaryotes	member RAS oncogene family
QTN25_000946	EHI_079250A_R0	gene_7180	utg000001l2	481984	483831	1848	354	8.8	1619	354	10	229	3	1	1848	354	9	1619	354	10	229	3	1	UniRef90_C4M7R6	48.7	495	227	3.12e-164	93	UniRef90_C4M7R6 Uncharacterized protein n=6 Tax=Entamoeba histolytica TaxID=5759 RepID=C4M7R6_ENTHI	NA	NA	NA
QTN25_001289	EHI_079260A_R0	gene_8297	utg000012l	522134	523209	1076	68	2.9	1035	68	3	41	0	0	1076	68	3	1035	68	3	41	0	0	UniRef90_B0ESU1	41.7	312	154	4.77e-68	89.8	UniRef90_B0ESU1 Dual specificity protein phosphatase, putative (Fragment) n=8 Tax=Entamoeba TaxID=5758 RepID=B0ESU1_ENTDS	NA	Eukaryotes	Dual specificity protein phosphatase
QTN25_007820	EHI_079270A_R0	gene_4902	utg000030l1	142335	143173	839	386	21.1	806	386	21	33	0	0	839	386	22	806	386	21	33	0	0	UniRef90_B0EKG7	35.2	193	110	9.43e-29	91.4	UniRef90_B0EKG7 Uncharacterized protein n=1 Tax=Entamoeba dispar (strain ATCC PRA-260 / SAW760) TaxID=370354 RepID=B0EKG7_ENTDS	NA	NA	NA
QTN25_007818	EHI_079280A_R0	gene_4979	utg000030l1	139811	141871	2061	302	6.7	1620	302	8	441	0	0	2061	302	7	1620	302	8	441	0	0	UniRef90_C4MB80	41.9	353	198	2.46e-87	79.1	UniRef90_C4MB80 Uncharacterized protein n=7 Tax=Entamoeba TaxID=5758 RepID=C4MB80_ENTHI	NA	NA	NA
QTN25_007814	EHI_079290A_R0	gene_4977	utg000030l1	127386	128329	944	1026	50	944	1026	48	0	0	0	944	1026	51	944	1026	49	0	0	0	UniRef90_B0EE14	56.9	297	122	1.14e-117	97.4	UniRef90_B0EE14 Uncharacterized protein n=6 Tax=Entamoeba TaxID=5758 RepID=B0EE14_ENTDS	NA	Eukaryotes	EF hand containing protein
QTN25_004506	EHI_079300A_R0	gene_2808	utg000045l	233042	235004	1963	86	2	1893	86	2	70	0	0	1963	86	2	1893	86	2	70	0	0	UniRef90_C4M7S1	59.7	655	232	2.65e-282	99.2	UniRef90_C4M7S1 Long-chain-fatty-acid--CoA ligase, putative n=7 Tax=Entamoeba TaxID=5758 RepID=C4M7S1_ENTHI	ACSL6	Eukaryotes	Acyl-CoA synthetase long-chain family member
QTN25_002285	EHI_079300A_R1	gene_2123	utg000019l	455638	457674	2037	566	12.8	2037	566	12	0	0	0	2037	566	13	2037	566	12	0	0	0	UniRef90_C4M7S1	51.6	655	305	7.4e-245	99.8	UniRef90_C4M7S1 Long-chain-fatty-acid--CoA ligase, putative n=7 Tax=Entamoeba TaxID=5758 RepID=C4M7S1_ENTHI	ACSL6	Eukaryotes	Acyl-CoA synthetase long-chain family member
QTN25_006071	EHI_079300A_R2	gene_633	utg000013l8	690345	692643	2299	326	6.5	2264	326	6	35	3	5	2299	326	7	2264	326	6	35	3	6	UniRef90_C4M7S1	51.1	655	296	4.78e-240	99.8	UniRef90_C4M7S1 Long-chain-fatty-acid--CoA ligase, putative n=7 Tax=Entamoeba TaxID=5758 RepID=C4M7S1_ENTHI	ACSL6	Eukaryotes	Acyl-CoA synthetase long-chain family member
QTN25_007763	EHI_079300A_R8	gene_3469	utg000028l2	641229	642759	1531	906	27.2	1497	906	27	34	317	588	1531	906	28	1497	906	27	34	317	600	UniRef90_C4M7S1	62.8	360	122	1.54e-157	100	UniRef90_C4M7S1 Long-chain-fatty-acid--CoA ligase, putative n=7 Tax=Entamoeba TaxID=5758 RepID=C4M7S1_ENTHI	ACSL6	Eukaryotes	Acyl-CoA synthetase long-chain family member
QTN25_001471	EHI_079310A_R0	gene_8672	utg000012l	959881	961405	1525	164	4.9	1348	164	5	177	1	0	1525	164	5	1348	164	5	177	1	0	UniRef90_C4M7S2	48.1	399	202	5.13e-121	91.9	UniRef90_C4M7S2 Uncharacterized protein n=6 Tax=Entamoeba TaxID=5758 RepID=C4M7S2_ENTHI	NA	NA	NA
QTN25_007817	EHI_079310A_R1	gene_4978	utg000030l1	135949	137999	2051	234	5.2	1190	232	9	861	144	11	2051	234	5	1190	232	9	861	144	11	UniRef90_C4M7S2	36.9	398	138	2.16e-68	95.6	UniRef90_C4M7S2 Uncharacterized protein n=6 Tax=Entamoeba TaxID=5758 RepID=C4M7S2_ENTHI	NA	NA	NA
QTN25_005652	EHI_079720A_R0	gene_3029	utg000011l2	10298	11785	1488	2998	92.6	1488	2998	89	0	0	0	1488	2998	94	1488	2998	90	0	0	0	UniRef90_A0A5K1TWC6	63.7	369	121	2.65e-170	88.9	UniRef90_A0A5K1TWC6 DNAj family protein n=7 Tax=Entamoeba TaxID=5758 RepID=A0A5K1TWC6_ENTHI	NA	Eukaryotes	DnaJ (Hsp40) homolog, subfamily A, member
QTN25_006594	EHI_079840A_R1	gene_9880	utg000016l9	26837	28232	1396	214	7	1053	214	9	343	78	14	1396	214	7	1053	214	9	343	78	15	UniRef90_K2H1X2	41.4	266	80	8.04e-58	96.5	UniRef90_K2H1X2 Uncharacterized protein n=8 Tax=Entamoeba TaxID=5758 RepID=K2H1X2_ENTNP	NA	Eukaryotes	PP2C_SIG
QTN25_007395	EHI_079850A_R0	gene_10111	utg000024l4	261950	262693	744	602	37.2	705	602	38	39	14	23	744	602	38	705	602	38	39	14	23	UniRef90_B0EID6	27.2	158	115	3.94e-10	86.3	UniRef90_B0EID6 Uncharacterized protein n=1 Tax=Entamoeba dispar (strain ATCC PRA-260 / SAW760) TaxID=370354 RepID=B0EID6_ENTDS	NA	NA	NA
QTN25_007369	EHI_079860A_R0	gene_10044	utg000024l4	192541	194822	2282	312	6.3	2232	312	6	50	135	170	2282	312	6	2232	312	6	50	135	174	UniRef90_A0A5K1V3S5	72.5	705	177	0	100	UniRef90_A0A5K1V3S5 Methionyl-tRNA synthetase n=7 Tax=Entamoeba TaxID=5758 RepID=A0A5K1V3S5_ENTHI	MARS	Eukaryotes	Aminoacyl tRNA synthetase complex-interacting multifunctional protein 1
QTN25_007346	EHI_079870A_R7	gene_10033	utg000024l4	142116	143739	1624	194	5.5	1569	194	5	55	18	21	1624	194	6	1569	194	6	55	18	21	UniRef90_A0A0A1UHC5	30.5	311	188	1.07e-44	98.3	UniRef90_A0A0A1UHC5 Uncharacterized protein n=1 Tax=Entamoeba invadens IP1 TaxID=370355 RepID=A0A0A1UHC5_ENTIV	NA	Eukaryotes	NA
QTN25_006629	EHI_079880A_R0	gene_9899	utg000016l9	152389	153353	965	162	7.7	965	162	7	0	0	0	965	162	8	965	162	8	0	0	0	UniRef90_B1N3M9	52.4	311	133	4.43e-88	97.4	UniRef90_B1N3M9 RNA recognition motif domain containing protein n=10 Tax=Entamoeba TaxID=5758 RepID=B1N3M9_ENTHI	TIAL1	Eukaryotes	TIA1 cytotoxic granule-associated RNA binding
QTN25_004291	EHI_079890A_R0	gene_4605	utg000043l	268351	269174	824	2314	129.1	780	2314	131	44	404	579	824	2314	132	780	2314	133	44	404	591	UniRef90_A0A0A1U9N5	64.6	192	66	1.51e-80	97	UniRef90_A0A0A1U9N5 Uncharacterized protein n=1 Tax=Entamoeba invadens IP1 TaxID=370355 RepID=A0A0A1U9N5_ENTIV	NA	Eukaryotes	RAB14 member RAS oncogene family
QTN25_004290	EHI_079900A_R0	gene_4756	utg000043l	267128	268288	1161	478	18.9	1126	478	19	35	0	0	1161	478	19	1126	478	19	35	0	0	UniRef90_C4M2L1	52.7	368	171	1.8e-131	99.5	UniRef90_C4M2L1 TGT domain-containing protein n=7 Tax=Entamoeba TaxID=5758 RepID=C4M2L1_ENTHI	QTRTD1	Eukaryotes	queuine tRNA-ribosyltransferase
QTN25_000725	EHI_079960A_R0	gene_9333	utg000008l	17543	21398	3856	234	2.8	3593	234	3	263	6	1	3856	234	3	3593	234	3	263	6	1	UniRef90_C4M2L7	31.7	1275	745	1.11e-95	99.9	UniRef90_C4M2L7 AAA_23 domain-containing protein n=7 Tax=Entamoeba TaxID=5758 RepID=C4M2L7_ENTHI	RAD50	Eukaryotes	DNA repair protein Rad50
QTN25_002338	EHI_079970A_R7	gene_2150	utg000019l	604259	606622	2364	10	0.2	1556	8	0	808	5	0	2364	10	0	1556	8	0	808	5	0	NA	NA	NA	NA	NA	NA	NA	NA	Ancestor	Leucine rich repeat protein, bspa family protein
QTN25_004123	EHI_079970A_R8	gene_6227	utg000040l	805931	808315	2385	40	0.8	1238	36	1	1147	13	1	2385	40	1	1238	36	1	1147	13	1	NA	NA	NA	NA	NA	NA	NA	NA	Ancestor	Leucine rich repeat protein, bspa family protein
QTN25_002281	EHI_079980A_R0	gene_2120	utg000019l	446473	447160	688	13014	869.6	688	13014	833	0	0	0	688	13014	887	688	13014	849	0	0	0	UniRef90_A0A0A1UGB5	52.1	194	91	1.05e-61	96	UniRef90_A0A0A1UGB5 Uncharacterized protein n=5 Tax=Entamoeba invadens TaxID=33085 RepID=A0A0A1UGB5_ENTIV	DR1	Eukaryotes	Down-regulator of transcription 1, TBP-binding (Negative cofactor 2)
QTN25_006030	EHI_079980A_R1	gene_611	utg000013l8	582015	582791	777	3094	183.1	777	3094	175	0	0	0	777	3094	187	777	3094	179	0	0	0	UniRef90_C4M2L8	54.6	185	83	2.42e-59	90.6	UniRef90_C4M2L8 Uncharacterized protein n=8 Tax=Entamoeba TaxID=5758 RepID=C4M2L8_ENTHI	DR1	Eukaryotes	Down-regulator of transcription 1, TBP-binding (Negative cofactor 2)
QTN25_001173	EHI_079990A_R0	gene_8529	utg000012l	148593	150522	1930	202	4.8	1886	202	5	44	8	11	1930	202	5	1886	202	5	44	8	12	UniRef90_B0EPE9	32.4	639	356	9.81e-98	100	UniRef90_B0EPE9 Uncharacterized protein n=8 Tax=Entamoeba TaxID=5758 RepID=B0EPE9_ENTDS	NA	NA	NA
QTN25_010225	EHI_080220A_R0	gene_3929	utg000026l23	74646	78661	4016	1034	11.8	4016	1034	11	0	0	0	4016	1034	12	4016	1034	12	0	0	0	UniRef90_B0E9R8	68.4	1342	386	0	99.7	UniRef90_B0E9R8 Niemann-Pick C1 protein, putative n=8 Tax=Entamoeba TaxID=5758 RepID=B0E9R8_ENTDS	NA	Eukaryotes	Niemann-Pick disease type C1
QTN25_010224	EHI_080230A_R0	gene_3898	utg000026l23	72611	73544	934	116	5.7	822	116	6	112	14	8	934	116	6	822	116	6	112	14	8	UniRef90_A0A0A1UDD5	44.4	252	137	9.5e-59	98	UniRef90_A0A0A1UDD5 Uncharacterized protein n=1 Tax=Entamoeba invadens IP1 TaxID=370355 RepID=A0A0A1UDD5_ENTIV	NA	NA	NA
QTN25_002312	EHI_080230A_R2	gene_2015	utg000019l	540613	541575	963	86	4.1	720	86	5	243	40	10	963	86	4	720	86	5	243	40	11	UniRef90_C4LTW8	30.1	286	144	1.36e-27	98.7	UniRef90_C4LTW8 Uncharacterized protein n=8 Tax=Entamoeba TaxID=5758 RepID=C4LTW8_ENTHI	NA	NA	NA
QTN25_002004	EHI_080240A_R0	gene_6575	utg000015l	1036506	1038148	1643	130	3.6	1587	130	4	56	0	0	1405	128	4	1349	128	4	56	0	0	UniRef90_C4M8X9	60.9	432	153	1.86e-198	99	UniRef90_C4M8X9 SET domain-containing protein n=7 Tax=Entamoeba TaxID=5758 RepID=C4M8X9_ENTHI	NA	Eukaryotes	NA
QTN25_004893	EHI_080240A_R4	gene_6975	utg000053l	333839	335167	1329	48	1.7	1329	48	2	0	0	0	1329	48	2	1329	48	2	0	0	0	UniRef90_A0A0A1U2V9	35.5	437	264	2.8e-80	97.1	UniRef90_A0A0A1U2V9 SET domain-containing protein n=1 Tax=Entamoeba invadens IP1 TaxID=370355 RepID=A0A0A1U2V9_ENTIV	NA	Eukaryotes	NA
QTN25_010384	EHI_080250A_R0	gene_7504	utg000027l239	4619	6238	1620	686	19.5	1442	684	21	178	54	19	1620	686	20	1442	684	21	178	54	20	UniRef90_K2GCF2	31.4	478	256	1.25e-64	98.1	UniRef90_K2GCF2 BRCT domain-containing protein n=8 Tax=Entamoeba TaxID=5758 RepID=K2GCF2_ENTNP	NA	NA	NA
QTN25_002009	EHI_080260A_R0	gene_6914	utg000015l	1043648	1044314	667	284	19.6	667	284	19	0	0	0	667	284	20	667	284	19	0	0	0	UniRef90_C4M8Y1	62.2	217	82	8.21e-104	99.1	UniRef90_C4M8Y1 START domain-containing protein n=10 Tax=Entamoeba TaxID=5758 RepID=C4M8Y1_ENTHI	NA	NA	NA
QTN25_003527	EHI_080260A_R1	gene_3255	utg000031l	655417	656089	673	2254	154	673	2254	147	0	0	0	673	2254	157	673	2254	150	0	0	0	UniRef90_C4M8Y1	53.3	214	100	2.77e-78	98.2	UniRef90_C4M8Y1 START domain-containing protein n=10 Tax=Entamoeba TaxID=5758 RepID=C4M8Y1_ENTHI	STARD10	Animals	StAR-related lipid transfer (START) domain containing 10
QTN25_010385	EHI_080270A_R0	gene_7505	utg000027l239	6461	8268	1808	1532	39	1808	1532	37	0	0	0	1808	1532	40	1808	1532	38	0	0	0	UniRef90_B0E9S3	36	652	307	1.24e-126	99.5	UniRef90_B0E9S3 5'->3' exoribonuclease, putative n=8 Tax=Entamoeba TaxID=5758 RepID=B0E9S3_ENTDS	XRN2	Eukaryotes	5'-3' exoribonuclease
QTN25_010572	EHI_080710A_R0	gene_9687	utg000027l281	561633	563760	2128	34	0.7	2033	34	1	95	2	1	2128	34	1	2033	34	1	95	2	1	UniRef90_C4M9N9	48.3	528	189	9.08e-125	76.4	UniRef90_C4M9N9 C3H1-type domain-containing protein n=9 Tax=Entamoeba TaxID=5758 RepID=C4M9N9_ENTHI	CNOT4	Eukaryotes	CCR4-NOT transcription complex subunit 4
QTN25_010571	EHI_080720A_R0	gene_9686	utg000027l281	559887	561231	1345	3274	111.9	1316	3274	110	29	456	991	1345	3274	114	1316	3274	112	29	456	1012	UniRef90_B0EAH8	61.8	387	123	2.11e-167	99.2	UniRef90_B0EAH8 Choline/ethanolaminephosphotransferase, putative n=8 Tax=Entamoeba TaxID=5758 RepID=B0EAH8_ENTDS	CEPT1	Eukaryotes	phosphotransferase 1
QTN25_009910	EHI_080730A_R0	gene_10460	utg000024l12	228244	229397	1154	2616	104.2	1118	2616	103	36	42	74	1154	2616	106	1118	2616	105	36	42	75	UniRef90_B0EAH9	63.8	246	89	1.53e-109	98	UniRef90_B0EAH9 Hemolysin-3, putative n=4 Tax=Entamoeba TaxID=5758 RepID=B0EAH9_ENTDS	NA	Eukaryotes	Haemolysin-III related
QTN25_009088	EHI_080730A_R1	gene_856	utg000047l8	331094	332141	1048	1217	53.4	1012	1217	53	36	18	32	1048	1217	54	1012	1217	54	36	18	32	UniRef90_B0EAH9	58.3	264	110	1.45e-102	95	UniRef90_B0EAH9 Hemolysin-3, putative n=4 Tax=Entamoeba TaxID=5758 RepID=B0EAH9_ENTDS	NA	Eukaryotes	Haemolysin-III related
QTN25_009227	EHI_080730A_R3	gene_230	utg000010l14	112161	113056	896	2	0.1	755	2	0	141	0	0	896	2	0	755	2	0	141	0	0	UniRef90_A0A0A1U5F9	41.2	165	78	9.75e-36	78.1	UniRef90_A0A0A1U5F9 Hemolysin III, putative n=4 Tax=Entamoeba invadens TaxID=33085 RepID=A0A0A1U5F9_ENTIV	ADIPOR2	Ancestor	Channel protein (Hemolysin III family
QTN25_009909	EHI_080740A_R0	gene_10459	utg000024l12	223447	227642	4196	720	7.9	3937	720	8	259	14	3	4196	720	8	3937	720	8	259	14	3	UniRef90_B0E5N3	60.4	1365	472	0	99.9	UniRef90_B0E5N3 Talin, putative n=10 Tax=Entamoeba TaxID=5758 RepID=B0E5N3_ENTDS	TLN1	Eukaryotes	Mesoderm development candidate 1
QTN25_009089	EHI_080740A_R1	gene_857	utg000047l8	332992	337191	4200	610	6.7	3946	610	7	254	69	17	4200	610	7	3946	610	7	254	69	17	UniRef90_B0E5N3	59.9	1365	482	0	99.9	UniRef90_B0E5N3 Talin, putative n=10 Tax=Entamoeba TaxID=5758 RepID=B0E5N3_ENTDS	TLN1	Eukaryotes	Mesoderm development candidate 1
QTN25_009098	EHI_080750A_R0	gene_863	utg000047l8	353520	354714	1195	1872	72	1148	1872	72	47	0	0	345	2	0	345	2	0	0	0	0	UniRef90_B1N4H7	39.1	215	127	1.55e-47	100	UniRef90_B1N4H7 CactinC_cactus domain-containing protein n=7 Tax=Entamoeba TaxID=5758 RepID=B1N4H7_ENTHI	CACTIN	Eukaryotes	cactin, spliceosome C complex subunit
QTN25_007291	EHI_080870A_R0	gene_4255	utg000022l2	754115	755360	1246	208	7.7	1168	208	8	78	5	4	1246	208	8	1168	208	8	78	5	4	UniRef90_A0A0A1U478	71.1	301	86	9.68e-134	98	UniRef90_A0A0A1U478 Integral membrane protein sed5, putative n=1 Tax=Entamoeba invadens IP1 TaxID=370355 RepID=A0A0A1U478_ENTIV	STX5	Eukaryotes	Syntaxin 5
QTN25_003829	EHI_080870A_R1	gene_5111	utg000037l	212520	213779	1260	630	23	1138	630	24	122	248	128	0	0	0	0	0	0	0	0	0	UniRef90_A0A0A1U478	66.6	302	83	4.56e-116	97.9	UniRef90_A0A0A1U478 Integral membrane protein sed5, putative n=1 Tax=Entamoeba invadens IP1 TaxID=370355 RepID=A0A0A1U478_ENTIV	STX5	Eukaryotes	Syntaxin 5
QTN25_006367	EHI_080880A_R0	gene_9233	utg000014l2	104059	104646	588	606	47.4	588	606	45	0	0	0	588	606	48	588	606	46	0	0	0	NA	NA	NA	NA	NA	NA	NA	NA	NA	NA
QTN25_002906	EHI_080890A_R0	gene_9730	utg000002l4	58151	59479	1329	928	32.1	1292	928	32	37	2	3	1329	928	33	1292	928	32	37	2	3	UniRef90_C4M846	90.5	412	39	2.85e-272	99	UniRef90_C4M846 26s protease regulatory subunit n=13 Tax=Entamoeba TaxID=5758 RepID=C4M846_ENTHI	PSMC2	Eukaryotes	26S protease regulatory subunit
QTN25_007701	EHI_080900A_R0	gene_3430	utg000028l2	473348	475017	1670	458	12.6	1364	456	15	306	156	32	1670	458	13	1364	456	15	306	156	33	UniRef90_B0EQU8	37.8	450	273	2.06e-94	99.1	UniRef90_B0EQU8 NTF2 domain-containing protein n=8 Tax=Entamoeba TaxID=5758 RepID=B0EQU8_ENTDS	MEX67	Ancestor	Nuclear RNA export factor
QTN25_006017	EHI_081110A_R0	gene_605	utg000013l8	553615	554721	1107	476	19.8	1058	476	20	49	20	26	1107	476	20	1058	476	20	49	20	26	UniRef90_B0ET83	34.2	281	168	3.48e-37	97.5	UniRef90_B0ET83 Uncharacterized protein n=1 Tax=Entamoeba dispar (strain ATCC PRA-260 / SAW760) TaxID=370354 RepID=B0ET83_ENTDS	NA	NA	NA
QTN25_010471	EHI_081110A_R2	gene_9631	utg000027l281	249168	250090	923	48	2.4	923	48	2	0	0	0	923	48	2	923	48	2	0	0	0	UniRef90_C4M9W0	32.5	228	136	7.74e-21	96	UniRef90_C4M9W0 Uncharacterized protein n=7 Tax=Entamoeba TaxID=5758 RepID=C4M9W0_ENTHI	NA	NA	NA
QTN25_001017	EHI_081120A_R0	gene_7379	utg000001l2	662446	663447	1002	1034	47.4	1002	1034	45	0	0	0	1002	1034	48	1002	1034	46	0	0	0	UniRef90_B0ET84	35.1	77	49	2.71e-07	69.1	UniRef90_B0ET84 Uncharacterized protein n=5 Tax=Entamoeba TaxID=5758 RepID=B0ET84_ENTDS	NA	NA	NA
QTN25_003885	EHI_081250A_R1	gene_6672	utg000038l	105736	109035	3300	308	4.3	3134	308	4	166	10	4	3300	308	4	3134	308	4	166	10	4	UniRef90_B0E8W3	30.4	1081	693	1.22e-162	99.2	UniRef90_B0E8W3 Importin beta-3, putative n=8 Tax=Entamoeba TaxID=5758 RepID=B0E8W3_ENTDS	NA	Eukaryotes	importin
QTN25_004788	EHI_081250A_R2	gene_6926	utg000053l	59416	62635	3220	282	4	3006	280	4	214	30	9	3220	282	4	3006	280	4	214	30	9	UniRef90_C4M5B0	28.6	1061	662	4.97e-121	98	UniRef90_C4M5B0 Importin beta-3 family protein, putative n=7 Tax=Entamoeba TaxID=5758 RepID=C4M5B0_ENTHI	NA	Eukaryotes	importin
QTN25_010182	EHI_081260A_R0	gene_5687	utg000026l22	429869	433206	3338	136	1.9	3231	136	2	107	2	1	3338	136	2	3231	136	2	107	2	1	UniRef90_C4M5B1	41.4	867	456	6.91e-202	87.1	UniRef90_C4M5B1 Uncharacterized protein n=8 Tax=Entamoeba TaxID=5758 RepID=C4M5B1_ENTHI	NA	Viridiplantae	trafficking protein particle complex subunit 11-like
QTN25_010183	EHI_081270A_R0	gene_5790	utg000026l22	433290	433938	649	2508	177.7	537	2508	206	112	40	23	649	2508	181	537	2508	210	112	40	23	UniRef90_C4M5B2	65.5	168	58	1.33e-70	97.7	UniRef90_C4M5B2 Prefoldin subunit 3 n=9 Tax=Entamoeba TaxID=5758 RepID=C4M5B2_ENTHI	NA	Eukaryotes	Prefoldin, subunit
QTN25_000817	EHI_081290A_R0	gene_7108	utg000001l2	136757	138892	2136	868	18.7	2136	868	18	0	0	0	2136	868	19	2136	868	18	0	0	0	UniRef90_A0A0A1TWL8	42.8	715	388	7.88e-197	99.7	UniRef90_A0A0A1TWL8 Uncharacterized protein n=1 Tax=Entamoeba invadens IP1 TaxID=370355 RepID=A0A0A1TWL8_ENTIV	NA	Eukaryotes	NA
QTN25_002755	EHI_081290A_R1	gene_8106	utg000002l2	707527	710986	3460	5589	74.3	3363	5589	73	97	23	15	2255	4714	98	2158	4714	98	97	23	15	UniRef90_A0A0A1TWL8	43.1	715	367	1.29e-193	99.6	UniRef90_A0A0A1TWL8 Uncharacterized protein n=1 Tax=Entamoeba invadens IP1 TaxID=370355 RepID=A0A0A1TWL8_ENTIV	NA	Eukaryotes	NA
QTN25_005284	EHI_081290A_R2	gene_5908	utg000063l	193943	196069	2127	2324	50.2	2127	2324	48	0	0	0	2127	2324	51	2127	2324	49	0	0	0	UniRef90_A0A0A1TWL8	40.7	710	404	6.1e-191	99.1	UniRef90_A0A0A1TWL8 Uncharacterized protein n=1 Tax=Entamoeba invadens IP1 TaxID=370355 RepID=A0A0A1TWL8_ENTIV	NA	Eukaryotes	NA
QTN25_005852	EHI_081290A_R3	gene_683	utg000013l8	109926	112043	2118	292	6.3	2118	292	6	0	0	0	2118	292	6	2118	292	6	0	0	0	UniRef90_A0A0A1TWL8	37.3	722	432	4.72e-168	99.7	UniRef90_A0A0A1TWL8 Uncharacterized protein n=1 Tax=Entamoeba invadens IP1 TaxID=370355 RepID=A0A0A1TWL8_ENTIV	NA	Eukaryotes	NA
QTN25_009281	EHI_081290A_R4	gene_349	utg000010l14	264861	266821	1961	1632	38.3	1914	1632	38	47	139	186	1961	1632	39	1914	1632	38	47	139	190	UniRef90_A0A0A1TWL8	44.8	611	304	1.36e-174	99.3	UniRef90_A0A0A1TWL8 Uncharacterized protein n=1 Tax=Entamoeba invadens IP1 TaxID=370355 RepID=A0A0A1TWL8_ENTIV	NA	Eukaryotes	NA
QTN25_005551	EHI_081300A_R0	gene_3649	utg000010l2	149043	149639	597	2004	154.3	490	2004	180	107	105	62	597	2004	157	490	2004	184	107	105	63	UniRef90_B0ET92	43.2	162	88	5.26e-38	100	UniRef90_B0ET92 Uncharacterized protein n=8 Tax=Entamoeba TaxID=5758 RepID=B0ET92_ENTDS	NA	NA	NA
QTN25_005548	EHI_081310A_R0	gene_1589	utg000010l2	143859	144564	706	508	33.1	706	508	32	0	0	0	706	508	34	706	508	32	0	0	0	UniRef90_C4M5B6	35.9	217	136	3.43e-40	96.9	UniRef90_C4M5B6 Uncharacterized protein n=8 Tax=Entamoeba TaxID=5758 RepID=C4M5B6_ENTHI	NA	NA	NA
QTN25_005545	EHI_081330A_R0	gene_3647	utg000010l2	139165	139935	771	2152	128.3	728	2152	130	43	3	4	771	2152	131	728	2152	133	43	3	4	UniRef90_Q6AW67	89.8	187	19	9.65e-123	97.9	UniRef90_Q6AW67 EhRab7B protein n=7 Tax=Entamoeba TaxID=5758 RepID=Q6AW67_ENTHI	RAB9B	Eukaryotes	member RAS oncogene family
QTN25_010133	EHI_081330A_R1	gene_5664	utg000026l22	292471	293362	892	936	48.2	849	936	49	43	2	3	892	936	49	849	936	49	43	2	3	UniRef90_Q6AW67	82.5	183	32	1.83e-110	93.4	UniRef90_Q6AW67 EhRab7B protein n=7 Tax=Entamoeba TaxID=5758 RepID=Q6AW67_ENTHI	RAB9B	Eukaryotes	member RAS oncogene family
QTN25_002829	EHI_081330A_R5	gene_9356	utg000023l	94196	94926	731	208	13.1	698	208	13	33	2	4	731	208	13	698	208	13	33	2	4	UniRef90_M7W9J4	65.2	184	64	6.8e-86	90.6	UniRef90_M7W9J4 Small GTP binding protein Rab7, putative (Fragment) n=1 Tax=Entamoeba histolytica HM-3:IMSS TaxID=885315 RepID=M7W9J4_ENTHI	RAB9B	Eukaryotes	member RAS oncogene family
QTN25_005544	EHI_081340A_R0	gene_3646	utg000010l2	138030	139048	1019	92	4.2	1019	92	4	0	0	0	1019	92	4	1019	92	4	0	0	0	UniRef90_B0ET96	54.6	295	134	4.44e-123	87.8	UniRef90_B0ET96 Metallophos domain-containing protein n=8 Tax=Entamoeba TaxID=5758 RepID=B0ET96_ENTDS	CP_0141	Ancestor	Calcineurin-like phosphoesterase
QTN25_010132	EHI_081340A_R1	gene_5663	utg000026l22	291360	292451	1092	38	1.6	1092	38	2	0	0	0	1092	38	2	1092	38	2	0	0	0	UniRef90_A0A0A1U0A2	53.4	296	137	4.42e-113	88.1	UniRef90_A0A0A1U0A2 Metallophos domain-containing protein n=2 Tax=Entamoeba invadens TaxID=33085 RepID=A0A0A1U0A2_ENTIV	CP_0141	Ancestor	Calcineurin-like phosphoesterase
QTN25_004794	EHI_081350A_R0	gene_6995	utg000053l	77088	78934	1847	160	4	1704	160	4	143	33	15	1847	160	4	1704	160	4	143	33	15	UniRef90_C4M5A3	44.8	558	281	3.33e-160	93.7	UniRef90_C4M5A3 Uncharacterized protein n=9 Tax=Entamoeba TaxID=5758 RepID=C4M5A3_ENTHI	NA	NA	NA
QTN25_009024	EHI_081400A_R0	gene_826	utg000047l8	132861	134551	1691	280	7.6	1621	280	8	70	0	0	1691	280	8	1621	280	8	70	0	0	UniRef90_B0ETA2	59.9	541	215	1.02e-236	100	UniRef90_B0ETA2 AP-2 complex subunit beta-1, putative n=8 Tax=Entamoeba TaxID=5758 RepID=B0ETA2_ENTDS	AP4B1	Eukaryotes	Adaptor-related protein complex
QTN25_008075	EHI_081400A_R1	gene_10307	utg000030l2	356306	357994	1689	220	6	1587	220	6	102	0	0	1689	220	6	1587	220	6	102	0	0	UniRef90_B0ETA2	58.2	541	213	1.16e-225	100	UniRef90_B0ETA2 AP-2 complex subunit beta-1, putative n=8 Tax=Entamoeba TaxID=5758 RepID=B0ETA2_ENTDS	AP4B1	Eukaryotes	Adaptor-related protein complex
QTN25_010123	EHI_081410A_R0	gene_5659	utg000026l22	265117	265909	793	1830	106.1	793	1830	102	0	0	0	793	1830	108	793	1830	104	0	0	0	UniRef90_C4M5A0	80.8	250	45	2.57e-143	98.4	UniRef90_C4M5A0 40S ribosomal protein SA n=15 Tax=Entamoeba TaxID=5758 RepID=C4M5A0_ENTHI	RPS0	Eukaryotes	Required for the assembly and or stability of the 40S ribosomal subunit. Required for the processing of the 20S rRNA- precursor to mature 18S rRNA in a late step of the maturation of 40S ribosomal subunits
QTN25_000303	EHI_081410A_R1	gene_2250	utg000007l	247552	248356	805	10101	576.8	805	10101	552	0	0	0	805	10101	588	805	10101	563	0	0	0	UniRef90_C4M5A0	80.4	250	46	1.48e-142	98.4	UniRef90_C4M5A0 40S ribosomal protein SA n=15 Tax=Entamoeba TaxID=5758 RepID=C4M5A0_ENTHI	RPS0	Eukaryotes	Required for the assembly and or stability of the 40S ribosomal subunit. Required for the processing of the 20S rRNA- precursor to mature 18S rRNA in a late step of the maturation of 40S ribosomal subunits
QTN25_004782	EHI_081420A_R0	gene_6986	utg000053l	44331	46654	2324	224	4.4	2268	224	4	56	0	0	2324	224	5	2268	224	4	56	0	0	UniRef90_B0ETA4	56.8	755	316	8.23e-287	98.9	UniRef90_B0ETA4 Exocyst complex component, putative n=8 Tax=Entamoeba TaxID=5758 RepID=B0ETA4_ENTDS	EXOC3	Eukaryotes	Exocyst complex component
QTN25_008141	EHI_081630A_R0	gene_8797	utg000030l6	69639	70268	630	49754	3630.5	585	49754	3744	45	55	77	630	49754	3702	585	49754	3816	45	55	79	UniRef90_B0EIL9	55.9	177	76	1e-58	98.9	UniRef90_B0EIL9 Uncharacterized protein n=7 Tax=Entamoeba TaxID=5758 RepID=B0EIL9_ENTDS	NA	NA	NA
QTN25_010560	EHI_081640A_R0	gene_6348	utg000027l281	534959	536401	1443	840	26.8	1443	840	26	0	0	0	1443	840	27	1443	840	26	0	0	0	UniRef90_B0EIL8	26.8	336	234	6.16e-33	82.8	UniRef90_B0EIL8 Uncharacterized protein n=1 Tax=Entamoeba dispar (strain ATCC PRA-260 / SAW760) TaxID=370354 RepID=B0EIL8_ENTDS	NA	NA	NA
QTN25_008142	EHI_081650A_R0	gene_8798	utg000030l6	70498	71490	993	56	2.6	955	56	3	38	0	0	993	56	3	955	56	3	38	0	0	UniRef90_C4M685	31.2	269	169	8.92e-39	95.1	UniRef90_C4M685 N_BRCA1_IG domain-containing protein n=7 Tax=Entamoeba TaxID=5758 RepID=C4M685_ENTHI	NA	Eukaryotes	Inherit from NOG: ubiquitin-associated (UBA) TS-N domain-containing protein octicosapeptide Phox Bemp1 (PB1) domain-containing protein
QTN25_008143	EHI_081660A_R0	gene_8900	utg000030l6	71498	73157	1660	1318	36.5	1598	1318	36	62	8	8	1660	1318	37	1598	1318	37	62	8	8	UniRef90_B0EIL6	56.7	97	40	9.42e-25	91.5	UniRef90_B0EIL6 Uncharacterized protein n=2 Tax=Entamoeba TaxID=5758 RepID=B0EIL6_ENTDS	NA	NA	NA
QTN25_000706	EHI_081670A_R0	gene_2686	utg000007l	1264660	1267068	2409	490	9.4	2370	490	9	39	0	0	2409	490	10	2370	490	9	39	0	0	UniRef90_C4M687	43.2	285	159	3.16e-73	85.2	UniRef90_C4M687 Rab GTPase activating protein, putative n=7 Tax=Entamoeba TaxID=5758 RepID=C4M687_ENTHI	TBC1D21	Eukaryotes	TBC1 domain family member
QTN25_000165	EHI_081670A_R1	gene_1220	utg000006l	494380	495892	1513	132	4	1474	132	4	39	4	6	1513	132	4	1474	132	4	39	4	7	UniRef90_C4LUA4	55.9	345	151	5.13e-137	95.6	UniRef90_C4LUA4 TBC domain containing protein n=8 Tax=Entamoeba TaxID=5758 RepID=C4LUA4_ENTHI	TBC1D21	Eukaryotes	TBC1 domain family member
QTN25_009736	EHI_081670A_R2	gene_2941	utg000011l39	111377	113897	2521	308	5.6	2262	308	6	259	33	8	745	33	2	615	33	2	130	0	0	UniRef90_C4LZI0	60.3	343	136	7.7e-150	99.1	UniRef90_C4LZI0 TBC/Rab GTPase activating domain containing protein n=7 Tax=Entamoeba TaxID=5758 RepID=C4LZI0_ENTHI	TBC1D21	Eukaryotes	TBC1 domain family member
QTN25_006552	EHI_081680A_R0	gene_9324	utg000014l2	769836	770394	559	936	77	559	936	74	0	0	0	559	936	78	559	936	75	0	0	0	UniRef90_B0EIL4	45.1	175	96	1.32e-53	97.2	UniRef90_B0EIL4 Uncharacterized protein n=8 Tax=Entamoeba TaxID=5758 RepID=B0EIL4_ENTDS	NA	NA	NA
QTN25_009668	EHI_081690A_R0	gene_5483	utg000011l34	186623	187766	1144	406	16.3	1144	406	16	0	0	0	1144	406	17	1144	406	16	0	0	0	UniRef90_B0EIL3	37.1	283	140	3.38e-35	84.4	UniRef90_B0EIL3 Uncharacterized protein n=1 Tax=Entamoeba dispar (strain ATCC PRA-260 / SAW760) TaxID=370354 RepID=B0EIL3_ENTDS	NA	NA	NA
QTN25_006555	EHI_081710A_R0	gene_9326	utg000014l2	776493	777641	1149	500	20	1027	500	21	122	8	4	1149	500	20	1027	500	22	122	8	4	UniRef90_B0EIL1	53.1	311	146	7.1e-128	97.8	UniRef90_B0EIL1 Uncharacterized protein n=7 Tax=Entamoeba TaxID=5758 RepID=B0EIL1_ENTDS	DPH2	Fungi	Required for the first step of diphthamide biosynthesis, the transfer of 3-amino-3-carboxypropyl from S-adenosyl-L- methionine to a histidine residue. Diphthamide is a post- translational modification of histidine which occurs in elongation factor 2
QTN25_006553	EHI_081720A_R0	gene_9491	utg000014l2	770455	773493	3039	474	7.2	2202	472	9	837	44	3	3039	474	7	2202	472	10	837	44	3	UniRef90_L7FLV3	53.5	565	227	2.7e-186	75.2	UniRef90_L7FLV3 Leucine-rich repeat containing protein, putative n=1 Tax=Entamoeba invadens IP1 TaxID=370355 RepID=L7FLV3_ENTIV	NA	Eukaryotes	PHOsphatase
QTN25_005509	EHI_081730A_R0	gene_3629	utg000010l2	28051	30246	2196	481	10.1	2137	481	10	59	31	33	854	245	13	796	243	14	58	31	34	UniRef90_B0EIK9	55.1	323	120	4.63e-110	95.9	UniRef90_B0EIK9 Replication factor C subunit, putative n=7 Tax=Entamoeba TaxID=5758 RepID=B0EIK9_ENTDS	RFC3	Eukaryotes	replication factor c
QTN25_001405	EHI_081750A_R0	gene_8641	utg000012l	797782	798886	1105	124	5.2	1071	124	5	34	0	0	1105	124	5	1071	124	5	34	0	0	UniRef90_B0EIK7	34.5	342	221	2.52e-67	97.7	UniRef90_B0EIK7 Uncharacterized protein n=8 Tax=Entamoeba TaxID=5758 RepID=B0EIK7_ENTDS	NA	NA	NA
QTN25_008127	EHI_081760A_R0	gene_8792	utg000030l6	31377	35312	3936	200	2.3	3586	200	2	350	4	1	3936	200	2	3586	200	3	350	4	1	UniRef90_B0EIK6	48.3	1237	556	0	99.9	UniRef90_B0EIK6 Uncharacterized protein n=8 Tax=Entamoeba TaxID=5758 RepID=B0EIK6_ENTDS	FG04127.1	Fungi	Cytosolic regulator Pianissimo
QTN25_004701	EHI_081770A_R0	gene_5208	utg000052l	137267	137952	686	1264	84.7	408	1262	136	278	33	7	686	1264	86	408	1262	139	278	33	8	UniRef90_A0A0D2VYH2	72.3	101	27	8.19e-55	95.2	UniRef90_A0A0D2VYH2 Pre-mRNA-splicing factor n=1 Tax=Capsaspora owczarzaki (strain ATCC 30864) TaxID=595528 RepID=A0A0D2VYH2_CAPO3	PHF5A	Eukaryotes	PHD finger protein 5A
QTN25_010169	EHI_081780A_R0	gene_5783	utg000026l22	398392	399797	1406	100	3.3	1270	100	3	136	35	16	1406	100	3	1270	100	4	136	35	17	UniRef90_C4M694	41.9	210	122	8.06e-61	82	UniRef90_C4M694 Uncharacterized protein n=8 Tax=Entamoeba TaxID=5758 RepID=C4M694_ENTHI	ESCO1	Ancestor	establishment of cohesion 1 homolog
QTN25_009267	EHI_081790A_R0	gene_249	utg000010l14	204131	207844	3714	4788	59.3	3714	4788	57	0	0	0	3714	4788	60	3714	4788	58	0	0	0	UniRef90_B0EIQ6	65.2	1132	371	0	91.4	UniRef90_B0EIQ6 Serine-threonine protein kinase, putative n=8 Tax=Entamoeba TaxID=5758 RepID=B0EIQ6_ENTDS	NA	Eukaryotes	protein kinase kinase kinase
QTN25_006981	EHI_081800A_R0	gene_3687	utg000022l1	166207	167184	978	26	1.2	945	26	1	33	0	0	978	26	1	945	26	1	33	0	0	UniRef90_C4M696	36.4	269	158	7.21e-20	85.3	UniRef90_C4M696 Palmitoyltransferase n=5 Tax=Entamoeba TaxID=5758 RepID=C4M696_ENTHI	ZDHHC15	Eukaryotes	zinc finger
QTN25_000333	EHI_081920A_R0	gene_2266	utg000007l	335970	338791	2822	84	1.4	2786	84	1	36	0	0	2822	84	1	2786	84	1	36	0	0	UniRef90_C4M5T4	26.7	859	576	1.81e-72	98.1	UniRef90_C4M5T4 Uncharacterized protein n=2 Tax=Entamoeba histolytica TaxID=5759 RepID=C4M5T4_ENTHI	NA	NA	NA
QTN25_003339	EHI_081930A_R0	gene_1079	utg000029l	578451	581317	2867	344	5.5	2823	344	5	44	81	116	2867	344	6	2823	344	5	44	81	118	UniRef90_L7FLU0	59.4	905	327	0	93.7	UniRef90_L7FLU0 AAA domain-containing protein n=1 Tax=Entamoeba invadens IP1 TaxID=370355 RepID=L7FLU0_ENTIV	ATAD1	Eukaryotes	ATPase family AAA domaincontaining protein
QTN25_008587	EHI_081930A_R1	gene_7072	utg000034l4	12556	14914	2359	423	8.2	2304	423	8	55	44	50	2359	423	8	2304	423	8	55	44	51	UniRef90_L7FLU0	58.1	785	300	4.9e-294	99.3	UniRef90_L7FLU0 AAA domain-containing protein n=1 Tax=Entamoeba invadens IP1 TaxID=370355 RepID=L7FLU0_ENTIV	ATAD1	Eukaryotes	ATPase family AAA domaincontaining protein
QTN25_009861	EHI_082040A_R5	gene_10349	utg000024l12	93075	93704	630	2	0.1	630	2	0	0	0	0	630	2	0	630	2	0	0	0	0	UniRef90_A0A0A1UH04	72.2	209	58	3.71e-105	100	UniRef90_A0A0A1UH04 Tyrosine kinase, putative (Fragment) n=1 Tax=Entamoeba invadens IP1 TaxID=370355 RepID=A0A0A1UH04_ENTIV	NA	Eukaryotes	protein kinase kinase kinase
QTN25_001443	EHI_082040A_R6	gene_8381	utg000012l	895528	896142	615	6	0.4	615	6	0	0	0	0	615	6	0	615	6	0	0	0	0	UniRef90_A0A0A1UH04	70.1	204	61	2.32e-97	100	UniRef90_A0A0A1UH04 Tyrosine kinase, putative (Fragment) n=1 Tax=Entamoeba invadens IP1 TaxID=370355 RepID=A0A0A1UH04_ENTIV	NA	Eukaryotes	protein kinase kinase kinase
QTN25_003483	EHI_082040A_R7	gene_3110	utg000031l	374131	374748	618	34	2.5	618	34	2	0	0	0	0	0	0	0	0	0	0	0	0	UniRef90_B1N4R3	65.2	198	69	5.09e-88	96.6	UniRef90_B1N4R3 Tyrosine kinase, putative n=4 Tax=Entamoeba histolytica TaxID=5759 RepID=B1N4R3_ENTHI	NA	Eukaryotes	protein kinase kinase kinase
QTN25_003388	EHI_082050A_R0	gene_1534	utg000029l	693839	695838	2000	1232	28.3	1958	1232	28	42	3	5	199	101	24	157	101	29	42	3	5	UniRef90_B0E8A3	36.1	346	220	1.45e-76	96.1	UniRef90_B0E8A3 Uncharacterized protein n=8 Tax=Entamoeba TaxID=5758 RepID=B0E8A3_ENTDS	RAD17	Eukaryotes	cell cycle checkpoint protein
QTN25_003335	EHI_082050A_R1	gene_1078	utg000029l	574694	576046	1353	618	21	1353	618	20	0	0	0	139	1	0	139	1	0	0	0	0	UniRef90_A0A0A1UCU2	36.6	227	140	5.81e-44	95.3	UniRef90_A0A0A1UCU2 Cell cycle checkpoint protein rad17, putative n=1 Tax=Entamoeba invadens IP1 TaxID=370355 RepID=A0A0A1UCU2_ENTIV	RAD17	Eukaryotes	cell cycle checkpoint protein
QTN25_001218	EHI_082060A_R4	gene_8551	utg000012l	309502	311235	1734	34	0.9	1734	34	1	0	0	0	1734	34	1	1734	34	1	0	0	0	NA	NA	NA	NA	NA	NA	NA	NA	Ancestor	Leucine rich repeat protein, bspa family protein
QTN25_003302	EHI_082070A_R0	gene_1061	utg000029l	504818	505675	858	3324	178.1	858	3324	171	0	0	0	858	3324	182	858	3324	174	0	0	0	UniRef90_Q6AW65	77.9	204	45	7.11e-114	100	UniRef90_Q6AW65 EhRab7D protein n=7 Tax=Entamoeba TaxID=5758 RepID=Q6AW65_ENTHI	RAB9B	Eukaryotes	member RAS oncogene family
QTN25_003303	EHI_082070A_R4	gene_1062	utg000029l	506288	506904	617	266	19.8	617	266	19	0	0	0	617	266	20	617	266	19	0	0	0	UniRef90_Q6AW62	43	172	97	1.68e-43	85.5	UniRef90_Q6AW62 EhRab7G protein n=8 Tax=Entamoeba TaxID=5758 RepID=Q6AW62_ENTHI	RAB9B	Eukaryotes	member RAS oncogene family
QTN25_009505	EHI_082070A_R5	gene_5417	utg000011l10	29029	29652	624	140	10.3	569	140	11	55	29	33	624	140	11	569	140	11	55	29	34	UniRef90_Q6AW65	44.1	170	72	1.38e-38	79.9	UniRef90_Q6AW65 EhRab7D protein n=7 Tax=Entamoeba TaxID=5758 RepID=Q6AW65_ENTHI	RAB9B	Eukaryotes	member RAS oncogene family
QTN25_003553	EHI_082070A_R6	gene_3143	utg000031l	737935	738782	848	176	9.5	813	176	10	35	0	0	848	176	10	813	176	10	35	0	0	UniRef90_Q6AW61	49.7	171	86	4.25e-59	92.9	UniRef90_Q6AW61 EhRab7H protein n=5 Tax=Entamoeba TaxID=5758 RepID=Q6AW61_ENTHI	PGUG_04753	Eukaryotes	member RAS oncogene family
QTN25_001502	EHI_082070A_R7	gene_8688	utg000012l	1029291	1030131	841	152	8.3	806	152	8	35	0	0	841	152	8	806	152	8	35	0	0	UniRef90_Q6AW61	50.3	171	85	7.98e-60	91.9	UniRef90_Q6AW61 EhRab7H protein n=5 Tax=Entamoeba TaxID=5758 RepID=Q6AW61_ENTHI	PGUG_04753	Eukaryotes	member RAS oncogene family
QTN25_003406	EHI_082080A_R0	gene_1544	utg000029l	772021	774639	2619	772	13.6	2541	772	13	78	35	28	2619	772	14	2541	772	14	78	35	29	UniRef90_K2H636	61.6	868	304	0	99.2	UniRef90_K2H636 Coronin n=7 Tax=Entamoeba TaxID=5758 RepID=K2H636_ENTNP	CORO2B	Eukaryotes	coronin 7
QTN25_003007	EHI_082200A_R0	gene_5823	utg000025l	295022	296809	1788	40	1	1788	40	1	0	0	0	1788	40	1	1788	40	1	0	0	0	UniRef90_B0ERH1	39.8	616	320	2.74e-119	97.3	UniRef90_B0ERH1 Heat shock 70 kDa protein, putative n=8 Tax=Entamoeba TaxID=5758 RepID=B0ERH1_ENTDS	NA	Eukaryotes	heat shock
QTN25_005053	EHI_082250A_R0	gene_4009	utg000055l	163441	164645	1205	76	2.9	1167	76	3	38	10	17	1205	76	3	1167	76	3	38	10	17	UniRef90_C4M5U7	47.6	389	188	6.5e-120	96.6	UniRef90_C4M5U7 M20_dimer domain-containing protein n=8 Tax=Entamoeba TaxID=5758 RepID=C4M5U7_ENTHI	PEPTIDASE	Eukaryotes	Peptidase M20 domain containing 1
QTN25_000152	EHI_082250A_R1	gene_1214	utg000006l	450133	451255	1123	314	12.9	1053	314	13	70	1	1	1123	314	13	1053	314	13	70	1	1	UniRef90_C4M5U7	45.5	354	170	1.77e-104	94.6	UniRef90_C4M5U7 M20_dimer domain-containing protein n=8 Tax=Entamoeba TaxID=5758 RepID=C4M5U7_ENTHI	PEPTIDASE	Eukaryotes	Peptidase M20 domain containing 1
QTN25_004718	EHI_082500A_R0	gene_5257	utg000052l	207487	208685	1199	824	31.6	1116	824	32	83	0	0	1199	824	32	1116	824	33	83	0	0	UniRef90_B0EBA0	61.7	337	128	6.13e-144	91.8	UniRef90_B0EBA0 FACT complex subunit SSRP1 n=8 Tax=Entamoeba TaxID=5758 RepID=B0EBA0_ENTDS	SSRP1	Eukaryotes	Component of the FACT complex, a general chromatin factor that acts to reorganize nucleosomes. The FACT complex is involved in multiple processes that require DNA as a template such as mRNA elongation, DNA replication and DNA repair. During transcription elongation the FACT complex acts as a histone chaperone that both destabilizes and restores nucleosomal structure. It facilitates the passage of RNA polymerase II and transcription by promoting the dissociation of one histone H2A-H2B dimer from the nucleosome, then subsequently promotes the reestablishment of the nucleosome following the passage of RNA polymerase II
QTN25_004034	EHI_082500A_R1	gene_6008	utg000040l	115447	116648	1202	234	8.9	1083	234	10	119	8	4	1202	234	9	1083	234	10	119	8	4	UniRef90_B0EBA0	59.5	336	126	3.15e-136	91.6	UniRef90_B0EBA0 FACT complex subunit SSRP1 n=8 Tax=Entamoeba TaxID=5758 RepID=B0EBA0_ENTDS	SSRP1	Eukaryotes	Component of the FACT complex, a general chromatin factor that acts to reorganize nucleosomes. The FACT complex is involved in multiple processes that require DNA as a template such as mRNA elongation, DNA replication and DNA repair. During transcription elongation the FACT complex acts as a histone chaperone that both destabilizes and restores nucleosomal structure. It facilitates the passage of RNA polymerase II and transcription by promoting the dissociation of one histone H2A-H2B dimer from the nucleosome, then subsequently promotes the reestablishment of the nucleosome following the passage of RNA polymerase II
QTN25_008762	EHI_082510A_R0	gene_7688	utg000039l4	585882	587778	1897	100	2.4	1851	100	2	46	41	56	1897	100	2	1851	100	2	46	41	57	UniRef90_K2GV93	36	720	322	2.1e-117	94.8	UniRef90_K2GV93 Vacuolar sorting protein 9 (VPS9) domain containing protein n=7 Tax=Entamoeba TaxID=5758 RepID=K2GV93_ENTNP	NA	Eukaryotes	guanine nucleotide exchange factor
QTN25_007618	EHI_082510A_R1	gene_6414	utg000027l6	121517	124647	3131	158	2.3	3131	158	2	0	0	0	1785	12	0	1785	12	0	0	0	0	UniRef90_K2GV93	30.3	727	388	2.6e-116	94.6	UniRef90_K2GV93 Vacuolar sorting protein 9 (VPS9) domain containing protein n=7 Tax=Entamoeba TaxID=5758 RepID=K2GV93_ENTNP	NA	Eukaryotes	guanine nucleotide exchange factor
QTN25_000956	EHI_082520A_R0	gene_7188	utg000001l2	509964	515290	5327	540	4.7	5208	540	5	119	9	5	5327	540	5	5208	540	5	119	9	5	UniRef90_C4M6A3	49.8	1672	821	0	100	UniRef90_C4M6A3 DUF3437 domain-containing protein n=8 Tax=Entamoeba TaxID=5758 RepID=C4M6A3_ENTHI	NA	NA	NA
QTN25_000964	EHI_082530A_R0	gene_7346	utg000001l2	531184	534952	3769	1720	21	3735	1720	20	34	0	0	3769	1720	21	3735	1720	21	34	0	0	UniRef90_B0EBA3	76	1244	296	0	100	UniRef90_B0EBA3 Acetyl-CoA carboxytransferase n=8 Tax=Entamoeba TaxID=5758 RepID=B0EBA3_ENTDS	PC	Eukaryotes	Catalyzes a 2-step reaction, involving the ATP-dependent carboxylation of the covalently attached biotin in the first step and the transfer of the carboxyl group to pyruvate in the second (By similarity)
QTN25_007099	EHI_082540A_R0	gene_4163	utg000022l2	239983	243469	3487	3426	45.2	3455	3426	44	32	2	4	3487	3426	46	3455	3426	44	32	2	4	UniRef90_A0A0A1UHC1	49.9	1081	509	0	93.6	UniRef90_A0A0A1UHC1 Uncharacterized protein n=1 Tax=Entamoeba invadens IP1 TaxID=370355 RepID=A0A0A1UHC1_ENTIV	NA	Eukaryotes	Paraquat-inducible protein A
QTN25_009058	EHI_082550A_R0	gene_922	utg000047l8	232070	233096	1027	1232	55.1	810	1230	67	217	22	6	1027	1232	56	810	1230	68	217	22	7	UniRef90_B0EBA6	59.2	240	89	1.69e-90	100	UniRef90_B0EBA6 Rab6, putative n=8 Tax=Entamoeba TaxID=5758 RepID=B0EBA6_ENTDS	RABL2A	Eukaryotes	ras-related protein
QTN25_006558	EHI_082550A_R1	gene_9493	utg000014l2	786813	787793	981	1514	70.9	682	1514	98	299	172	36	981	1514	72	682	1514	100	299	172	37	UniRef90_B0EBA6	53.8	240	86	4.94e-76	100	UniRef90_B0EBA6 Rab6, putative n=8 Tax=Entamoeba TaxID=5758 RepID=B0EBA6_ENTDS	RABL2A	Eukaryotes	ras-related protein
QTN25_004285	EHI_082560A_R0	gene_4753	utg000043l	248563	250338	1776	432	11.2	1686	432	11	90	70	49	1776	432	11	1686	432	11	90	70	50	UniRef90_UPI0002C3DBA8	50.3	583	260	1.17e-210	100	UniRef90_UPI0002C3DBA8 phospholipase D, putative n=1 Tax=Entamoeba invadens IP1 TaxID=370355 RepID=UPI0002C3DBA8	NA	Eukaryotes	Hydrolyzes glycerol-phospholipids at the terminal phosphodiesteric bond (By similarity)
QTN25_007740	EHI_082570A_R0	gene_3453	utg000028l2	561463	562927	1465	328	10.3	1352	328	11	113	68	38	1465	328	10	1352	328	11	113	68	39	UniRef90_A0A0A1UB87	32.8	464	271	2.29e-79	94.6	UniRef90_A0A0A1UB87 Uncharacterized protein n=1 Tax=Entamoeba invadens IP1 TaxID=370355 RepID=A0A0A1UB87_ENTIV	NA	NA	NA
QTN25_004623	EHI_082580A_R0	gene_7475	utg000049l	321403	322668	1266	150	5.4	1218	150	5	48	0	0	1266	150	6	1218	150	6	48	0	0	UniRef90_B0EBA9	27.4	314	218	4.72e-15	87	UniRef90_B0EBA9 Uncharacterized protein n=1 Tax=Entamoeba dispar (strain ATCC PRA-260 / SAW760) TaxID=370354 RepID=B0EBA9_ENTDS	OSI_28628	Eukaryotes	transmembrane 9 superfamily
QTN25_006855	EHI_082600A_R0	gene_1614	utg000021l2	59119	60591	1473	1450	45.3	1386	1450	46	87	0	0	1473	1450	46	1386	1450	47	87	0	0	UniRef90_A0A0A1TZB2	45.2	445	231	1.3e-118	95.7	UniRef90_A0A0A1TZB2 ATP-dependent RNA helicase dbp5, putative n=1 Tax=Entamoeba invadens IP1 TaxID=370355 RepID=A0A0A1TZB2_ENTIV	DDX25	Eukaryotes	ATPdependent RNA helicase
QTN25_003375	EHI_082700A_R0	gene_1529	utg000029l	660325	662756	2432	950	18	2044	950	20	388	4	1	791	8	0	439	8	1	352	4	1	UniRef90_K2H5T7	27.3	429	269	4.21e-44	97.3	UniRef90_K2H5T7 Uncharacterized protein n=7 Tax=Entamoeba TaxID=5758 RepID=K2H5T7_ENTNP	SEL1L2	Mammals	Sel-1 suppressor of lin-12-like 2 (C. elegans)
QTN25_000823	EHI_083110A_R0	gene_7112	utg000001l2	150496	152255	1760	229	6	1556	229	6	204	21	6	1760	229	6	1556	229	7	204	21	7	UniRef90_B0EE46	36.5	523	279	9.9e-93	97.4	UniRef90_B0EE46 Uncharacterized protein n=8 Tax=Entamoeba TaxID=5758 RepID=B0EE46_ENTDS	NA	NA	NA
QTN25_000822	EHI_083120A_R0	gene_7111	utg000001l2	149005	150268	1264	1698	61.8	1196	1698	62	68	130	121	1264	1698	63	1196	1698	64	68	130	123	UniRef90_C4LZ57	69.3	400	101	1.19e-204	97.7	UniRef90_C4LZ57 60S ribosomal export protein NMD3 n=7 Tax=Entamoeba TaxID=5758 RepID=C4LZ57_ENTHI	NMD3	Eukaryotes	60S ribosomal export protein
QTN25_007629	EHI_083250A_R0	gene_6385	utg000027l6	149978	150625	648	7048	500	648	7048	479	0	0	0	648	7048	510	648	7048	488	0	0	0	UniRef90_C4M758	67.9	165	48	6.32e-61	77.8	UniRef90_C4M758 Alpha-NAC protein, putative n=6 Tax=Entamoeba histolytica TaxID=5759 RepID=C4M758_ENTHI	NACA	Eukaryotes	Component of the nascent polypeptide-associated complex (NAC), a dynamic component of the ribosomal exit tunnel, protecting the emerging polypeptides from interaction with other cytoplasmic proteins to ensure appropriate nascent protein targeting. The NAC complex also promotes mitochondrial protein import by enhancing productive ribosome interactions with the outer mitochondrial membrane and blocks the inappropriate interaction of ribosomes translating non-secretory nascent polypeptides with translocation sites in the membrane of the endoplasmic reticulum. Egd2 may also be involved in transcription regulation (By similarity)
QTN25_010433	EHI_083250A_R1	gene_6287	utg000027l281	130722	131387	666	7244	500	666	7244	479	0	0	0	666	7244	510	666	7244	488	0	0	0	UniRef90_C4M758	68.5	162	50	1.03e-61	76.7	UniRef90_C4M758 Alpha-NAC protein, putative n=6 Tax=Entamoeba histolytica TaxID=5759 RepID=C4M758_ENTHI	NACA	Eukaryotes	Component of the nascent polypeptide-associated complex (NAC), a dynamic component of the ribosomal exit tunnel, protecting the emerging polypeptides from interaction with other cytoplasmic proteins to ensure appropriate nascent protein targeting. The NAC complex also promotes mitochondrial protein import by enhancing productive ribosome interactions with the outer mitochondrial membrane and blocks the inappropriate interaction of ribosomes translating non-secretory nascent polypeptides with translocation sites in the membrane of the endoplasmic reticulum. Egd2 may also be involved in transcription regulation (By similarity)
QTN25_010434	EHI_083260A_R0	gene_9615	utg000027l281	132667	134271	1605	1230	35.2	1543	1230	35	62	165	168	1605	1230	36	1543	1230	36	62	165	171	UniRef90_B0EE41	83.7	526	65	1.18e-305	100	UniRef90_B0EE41 T-complex protein 1 subunit eta n=8 Tax=Entamoeba TaxID=5758 RepID=B0EE41_ENTDS	CCT7	Eukaryotes	t-complex protein 1
QTN25_007630	EHI_083260A_R1	gene_6419	utg000027l6	151904	153500	1597	902	26	1436	902	28	161	10	4	1597	902	26	1436	902	28	161	10	4	UniRef90_B0EE41	78.5	526	59	6.65e-285	100	UniRef90_B0EE41 T-complex protein 1 subunit eta n=8 Tax=Entamoeba TaxID=5758 RepID=B0EE41_ENTDS	CCT7	Eukaryotes	t-complex protein 1
QTN25_010407	EHI_083270A_R0	gene_9602	utg000027l281	48264	48534	271	141490	24001.5	271	141490	22981	0	0	0	271	141490	24473	271	141490	23427	0	0	0	UniRef90_C4LY85	100	77	0	2.52e-46	100	UniRef90_C4LY85 Ubiquitin, putative n=11 Tax=Entamoeba TaxID=5758 RepID=C4LY85_ENTHI	UB1E	Eukaryotes	ubiquitin
QTN25_010294	EHI_083270A_R1	gene_659	utg000027l42	22609	22861	253	2420	439.7	253	2420	421	0	0	0	253	2420	448	253	2420	429	0	0	0	UniRef90_C4LY85	98.7	77	1	1.03e-45	100	UniRef90_C4LY85 Ubiquitin, putative n=11 Tax=Entamoeba TaxID=5758 RepID=C4LY85_ENTHI	UB1E	Eukaryotes	ubiquitin
QTN25_003620	EHI_083270A_R2	gene_3303	utg000031l	907224	907474	251	2022	370.3	251	2022	355	0	0	0	251	2022	378	251	2022	361	0	0	0	UniRef90_C4LY85	98.7	77	1	1.03e-45	100	UniRef90_C4LY85 Ubiquitin, putative n=11 Tax=Entamoeba TaxID=5758 RepID=C4LY85_ENTHI	UB1E	Eukaryotes	ubiquitin
QTN25_005159	EHI_083270A_R3	gene_2850	utg000060l	14883	15188	306	2300	345.5	306	2300	331	0	0	0	306	2300	352	306	2300	337	0	0	0	UniRef90_C4LY85	98.7	77	1	1.03e-45	100	UniRef90_C4LY85 Ubiquitin, putative n=11 Tax=Entamoeba TaxID=5758 RepID=C4LY85_ENTHI	UB1E	Eukaryotes	ubiquitin
QTN25_007514	EHI_083270A_R4	gene_3557	utg000027l2	84801	85052	252	3616	659.6	252	3616	632	0	0	0	252	3616	673	252	3616	644	0	0	0	UniRef90_C4LY85	98.7	77	1	1.03e-45	100	UniRef90_C4LY85 Ubiquitin, putative n=11 Tax=Entamoeba TaxID=5758 RepID=C4LY85_ENTHI	UB1E	Eukaryotes	ubiquitin
QTN25_001506	EHI_083270A_R5	gene_8412	utg000012l	1039805	1040102	298	16950	2614.8	298	16950	2504	0	0	0	298	16950	2666	298	16950	2552	0	0	0	UniRef90_C4LY85	98.7	77	1	1.03e-45	100	UniRef90_C4LY85 Ubiquitin, putative n=11 Tax=Entamoeba TaxID=5758 RepID=C4LY85_ENTHI	UB1E	Eukaryotes	ubiquitin
QTN25_003786	EHI_083270A_R6	gene_5082	utg000037l	109729	110031	303	11520	1747.8	303	11520	1674	0	0	0	303	11520	1782	303	11520	1706	0	0	0	UniRef90_C4LY85	98.7	77	1	1.03e-45	100	UniRef90_C4LY85 Ubiquitin, putative n=11 Tax=Entamoeba TaxID=5758 RepID=C4LY85_ENTHI	UB1E	Eukaryotes	ubiquitin
QTN25_003715	EHI_083270A_R7	gene_454	utg000033l	199792	200096	305	4770	719	305	4770	688	0	0	0	305	4770	733	305	4770	702	0	0	0	UniRef90_C4LY85	98.7	77	1	1.03e-45	100	UniRef90_C4LY85 Ubiquitin, putative n=11 Tax=Entamoeba TaxID=5758 RepID=C4LY85_ENTHI	UB1E	Eukaryotes	ubiquitin
QTN25_007533	EHI_083270A_R8	gene_3604	utg000027l2	141631	141917	287	2466	395	287	2466	378	0	0	0	287	2466	403	287	2466	386	0	0	0	UniRef90_C4LY85	98.7	77	1	1.03e-45	100	UniRef90_C4LY85 Ubiquitin, putative n=11 Tax=Entamoeba TaxID=5758 RepID=C4LY85_ENTHI	UB1E	Eukaryotes	ubiquitin
QTN25_003479	EHI_083270A_R9	gene_3107	utg000031l	351797	352029	233	408	80.5	204	406	88	29	166	361	233	408	82	204	406	89	29	166	368	UniRef90_C4LY85	84.4	77	2	1.3e-34	100	UniRef90_C4LY85 Ubiquitin, putative n=11 Tax=Entamoeba TaxID=5758 RepID=C4LY85_ENTHI	UB1E	Eukaryotes	ubiquitin
QTN25_010174	EHI_083380A_R0	gene_5786	utg000026l22	406227	407651	1425	220	7.1	1317	220	7	108	65	38	1425	220	7	1317	220	7	108	65	39	UniRef90_C4MBB9	63	438	146	3.01e-194	96.6	UniRef90_C4MBB9 DDB1- and CUL4-associated factor 13 n=12 Tax=Entamoeba TaxID=5758 RepID=C4MBB9_ENTHI	DCAF13	Eukaryotes	ddb1 and cul4 associated factor 13
QTN25_004758	EHI_083380A_R1	gene_5239	utg000052l	332123	334065	1943	540	12.8	1759	540	14	184	71	24	1943	540	13	1759	540	14	184	71	25	UniRef90_C4MBB9	61.1	437	131	3.95e-188	96.4	UniRef90_C4MBB9 DDB1- and CUL4-associated factor 13 n=12 Tax=Entamoeba TaxID=5758 RepID=C4MBB9_ENTHI	DCAF13	Eukaryotes	ddb1 and cul4 associated factor 13
QTN25_006176	EHI_083390A_R0	gene_1797	utg000013l9	144171	144986	816	812	45.7	779	812	46	37	21	36	816	812	47	779	812	47	37	21	37	UniRef90_C4M761	39.4	208	114	9.88e-44	91.6	UniRef90_C4M761 Ras-likeGTP-binding protein YPT1, putative n=2 Tax=Entamoeba histolytica TaxID=5759 RepID=C4M761_ENTHI	NA	Eukaryotes	member RAS oncogene family
QTN25_007337	EHI_083420A_R0	gene_10027	utg000024l4	119818	121483	1666	106	2.9	1516	106	3	150	22	9	1666	106	3	1516	106	3	150	22	9	UniRef90_C4M767	59.5	487	172	4.67e-184	100	UniRef90_C4M767 ATPase, AAA family protein n=8 Tax=Entamoeba TaxID=5758 RepID=C4M767_ENTHI	NA	Eukaryotes	cell division cycle protein 48
QTN25_007336	EHI_083430A_R0	gene_10082	utg000024l4	116661	119256	2596	1682	29.8	2596	1682	29	0	0	0	2596	1682	30	2596	1682	29	0	0	0	UniRef90_B0E5L1	63.6	788	267	0	90.1	UniRef90_B0E5L1 AP-1 complex subunit beta-1, putative n=8 Tax=Entamoeba TaxID=5758 RepID=B0E5L1_ENTDS	AP3B2	Eukaryotes	Adaptor-related protein complex 3 beta
QTN25_004261	EHI_083440A_R0	gene_4590	utg000043l	159228	162989	3762	306	3.7	3762	306	4	0	0	0	3762	306	4	3762	306	4	0	0	0	UniRef90_B0E5L2	41	1254	682	4.59e-284	98.6	UniRef90_B0E5L2 Serine-threonine protein kinase, putative n=7 Tax=Entamoeba TaxID=5758 RepID=B0E5L2_ENTDS	NA	Eukaryotes	protein kinase kinase kinase
QTN25_009412	EHI_083450A_R0	gene_9536	utg000010l19	128689	130374	1686	100	2.7	1612	100	3	74	2	2	1686	100	3	1612	100	3	74	2	2	UniRef90_B0E5L3	51.5	344	165	3e-119	78.1	UniRef90_B0E5L3 Uncharacterized protein n=9 Tax=Entamoeba TaxID=5758 RepID=B0E5L3_ENTDS	NA	NA	NA
QTN25_007334	EHI_083460A_R0	gene_10081	utg000024l4	114814	115966	1153	94	3.7	1085	94	4	68	0	0	1153	94	4	1085	94	4	68	0	0	UniRef90_C4M764	50.8	240	113	7.36e-77	74.8	UniRef90_C4M764 Endonuclease III, putative n=8 Tax=Entamoeba TaxID=5758 RepID=C4M764_ENTHI	NTHL1	Eukaryotes	Endonuclease
QTN25_009413	EHI_083460A_R1	gene_8154	utg000010l19	130498	132105	1608	274	7.8	1506	274	8	102	33	20	633	61	5	531	61	5	102	33	21	UniRef90_C4M764	53.4	219	89	5.05e-73	86	UniRef90_C4M764 Endonuclease III, putative n=8 Tax=Entamoeba TaxID=5758 RepID=C4M764_ENTHI	NTHL1	Eukaryotes	Endonuclease
QTN25_004028	EHI_083580A_R1	gene_6184	utg000040l	100612	101514	903	1012	51.5	903	1012	49	0	0	0	903	1012	53	903	1012	50	0	0	0	UniRef90_V4M5K3	52.7	186	88	4.05e-63	99.5	UniRef90_V4M5K3 PPIase cyclophilin-type domain-containing protein n=2 Tax=Eutrema salsugineum TaxID=72664 RepID=V4M5K3_EUTSA	NA	Eukaryotes	PPIases accelerate the folding of proteins
QTN25_004027	EHI_083590A_R0	gene_6183	utg000040l	98992	100499	1508	1298	39.6	1460	1298	39	48	176	231	1508	1298	40	1460	1298	40	48	176	236	UniRef90_B0EUI8	69	449	123	2.02e-206	89.5	UniRef90_B0EUI8 Coronin n=8 Tax=Entamoeba TaxID=5758 RepID=B0EUI8_ENTDS	CORO2B	Eukaryotes	Coronin, actin binding protein
QTN25_006126	EHI_083590A_R1	gene_1773	utg000013l9	10184	11597	1414	3306	107.5	1320	3306	110	94	676	453	1414	3306	110	1320	3306	112	94	676	463	UniRef90_B0EUI8	65.9	449	122	4.91e-187	98.4	UniRef90_B0EUI8 Coronin n=8 Tax=Entamoeba TaxID=5758 RepID=B0EUI8_ENTDS	CORO2B	Eukaryotes	Coronin, actin binding protein
QTN25_006124	EHI_083600A_R0	gene_1656	utg000013l9	6057	6658	602	1832	139.9	602	1832	134	0	0	0	602	1832	143	602	1832	137	0	0	0	UniRef90_A0A0A1TZ61	60.5	185	73	2.05e-71	97.9	UniRef90_A0A0A1TZ61 Uncharacterized protein n=2 Tax=Entamoeba invadens TaxID=33085 RepID=A0A0A1TZ61_ENTIV	NA	NA	NA
QTN25_004046	EHI_083600A_R1	gene_6014	utg000040l	144567	145432	866	1574	83.6	866	1574	80	0	0	0	866	1574	85	866	1574	82	0	0	0	UniRef90_A0A0A1TZ61	60.5	185	73	2.05e-71	97.9	UniRef90_A0A0A1TZ61 Uncharacterized protein n=2 Tax=Entamoeba invadens TaxID=33085 RepID=A0A0A1TZ61_ENTIV	NA	NA	NA
QTN25_006129	EHI_083620A_R0	gene_1775	utg000013l9	19871	26881	7011	2074	13.6	4977	1886	17	2034	277	9	7011	2074	14	4977	1886	17	2034	277	9	UniRef90_A0A0A1U553	37.2	2322	773	0	99.9	UniRef90_A0A0A1U553 Axoneme-associated protein mst101, putative n=1 Tax=Entamoeba invadens IP1 TaxID=370355 RepID=A0A0A1U553_ENTIV	NA	Eukaryotes	NA
QTN25_004041	EHI_083630A_R0	gene_6191	utg000040l	135788	136493	706	108	7	706	108	7	0	0	0	706	108	7	706	108	7	0	0	0	UniRef90_B0EVE1	74.3	214	55	1.04e-120	100	UniRef90_B0EVE1 Uncharacterized protein n=8 Tax=Entamoeba TaxID=5758 RepID=B0EVE1_ENTDS	MOB2	Eukaryotes	MOB kinase activator
QTN25_006121	EHI_083630A_R2	gene_806	utg000013l8	841227	842162	936	117	5.7	936	117	6	0	0	0	936	117	6	936	117	6	0	0	0	UniRef90_B0EVE1	59.7	206	83	2.91e-85	96.7	UniRef90_B0EVE1 Uncharacterized protein n=8 Tax=Entamoeba TaxID=5758 RepID=B0EVE1_ENTDS	MOB2	Eukaryotes	MOB kinase activator
QTN25_006128	EHI_083650A_R0	gene_1774	utg000013l9	16593	18564	1972	690	16.1	1885	690	16	87	2	1	1972	690	16	1885	690	16	87	2	1	UniRef90_B0EVD9	49.7	195	96	9.42e-58	75.3	UniRef90_B0EVD9 Pre-mRNA-splicing factor 38 n=8 Tax=Entamoeba TaxID=5758 RepID=B0EVD9_ENTDS	PRPF38B	Ancestor	PRP38 pre-mRNA processing factor 38 (Yeast) domain containing B
QTN25_006127	EHI_083660A_R0	gene_1657	utg000013l9	11838	14230	2393	836	16.1	2358	836	16	35	2	4	2393	836	16	2358	836	16	35	2	4	UniRef90_K2HQI9	50.6	722	305	2e-216	98.3	UniRef90_K2HQI9 Peptidase S74 domain-containing protein n=5 Tax=Entamoeba TaxID=5758 RepID=K2HQI9_ENTNP	NA	Eukaryotes	Inherit from NOG: cell wall surface anchor family protein
QTN25_008364	EHI_083660A_R1	gene_10143	utg000003l26	151347	153714	2368	1230	23.9	2171	1230	25	197	6	2	1154	10	0	957	10	0	197	6	2	UniRef90_K2HQI9	36	714	317	1.96e-108	99.7	UniRef90_K2HQI9 Peptidase S74 domain-containing protein n=5 Tax=Entamoeba TaxID=5758 RepID=K2HQI9_ENTNP	NA	Eukaryotes	Inherit from NOG: cell wall surface anchor family protein
QTN25_004069	EHI_084160A_R0	gene_6202	utg000040l	281258	281947	690	36	2.4	690	36	2	0	0	0	690	36	2	690	36	2	0	0	0	UniRef90_C4M9S0	40.8	130	74	7.13e-23	55.9	UniRef90_C4M9S0 Leucine rich repeat protein, BspA family n=2 Tax=Entamoeba histolytica TaxID=5759 RepID=C4M9S0_ENTHI	NA	Ancestor	Leucine rich repeat protein, bspa family protein
QTN25_004004	EHI_084160A_R1	gene_6171	utg000040l	34760	35542	783	34	2	783	34	2	0	0	0	783	34	2	783	34	2	0	0	0	UniRef90_C4MBS8	39.4	137	79	1.2e-22	60.7	UniRef90_C4MBS8 Uncharacterized protein n=2 Tax=Entamoeba histolytica TaxID=5759 RepID=C4MBS8_ENTHI	NA	Ancestor	Leucine rich repeat protein, bspa family protein
QTN25_003632	EHI_084160A_R2	gene_4033	utg000032l	20731	21330	600	6	0.5	600	6	0	0	0	0	600	6	0	600	6	0	0	0	0	UniRef90_B1N5Z6	43.5	131	70	3.98e-26	63.8	UniRef90_B1N5Z6 Leucine rich repeat protein, BspA family n=2 Tax=Entamoeba histolytica TaxID=5759 RepID=B1N5Z6_ENTHI	NA	Ancestor	Leucine rich repeat protein, bspa family protein
QTN25_001803	EHI_084660A_R0	gene_6481	utg000015l	560176	563448	3273	3328	46.7	3231	3328	45	42	2	3	3273	3328	48	3231	3328	46	42	2	3	UniRef90_B0E8H9	50.4	1062	499	5.43e-305	100	UniRef90_B0E8H9 Uncharacterized protein n=8 Tax=Entamoeba TaxID=5758 RepID=B0E8H9_ENTDS	NA	NA	NA
QTN25_009890	EHI_084670A_R0	gene_10448	utg000024l12	169556	170766	1211	1278	48.5	1211	1278	46	0	0	0	1211	1278	49	1211	1278	47	0	0	0	UniRef90_B0E8I0	51.8	390	188	4.54e-159	97.5	UniRef90_B0E8I0 Aminotran_1_2 domain-containing protein n=8 Tax=Entamoeba TaxID=5758 RepID=B0E8I0_ENTDS	NA	Eukaryotes	Aminotransferase class I and II
QTN25_001804	EHI_084670A_R1	gene_6482	utg000015l	563865	565301	1437	950	30.4	1437	950	29	0	0	0	1437	950	31	1437	950	30	0	0	0	UniRef90_B0E8I0	51.3	392	190	9.4e-148	99	UniRef90_B0E8I0 Aminotran_1_2 domain-containing protein n=8 Tax=Entamoeba TaxID=5758 RepID=B0E8I0_ENTDS	NA	Eukaryotes	Aminotransferase class I and II
QTN25_009385	EHI_084680A_R0	gene_9518	utg000010l19	52934	55427	2494	968	17.8	2459	968	17	35	16	29	2494	968	18	2459	968	18	35	16	29	UniRef90_B0E8I1	47.2	829	422	4.14e-275	100	UniRef90_B0E8I1 Amylomaltase n=8 Tax=Entamoeba TaxID=5758 RepID=B0E8I1_ENTDS	MALQ	Ancestor	4-alpha-glucanotransferase
QTN25_005222	EHI_084690A_R6	gene_6066	utg000063l	34512	35761	1250	1328	48.8	1215	1328	48	35	11	20	1250	1328	50	1215	1328	49	35	11	20	UniRef90_B0ESH8	56.2	372	163	7.17e-168	97.6	UniRef90_B0ESH8 1-O-acylceramide synthase, putative n=1 Tax=Entamoeba dispar (strain ATCC PRA-260 / SAW760) TaxID=370354 RepID=B0ESH8_ENTDS	NA	Eukaryotes	Acyltransferase
QTN25_009454	EHI_084700A_R0	gene_8176	utg000010l19	237090	237929	840	110	6	804	110	6	36	43	75	840	110	6	804	110	6	36	43	77	UniRef90_C4M1K1	54.2	249	99	4.48e-92	94.4	UniRef90_C4M1K1 Ribonuclease n=9 Tax=Entamoeba TaxID=5758 RepID=C4M1K1_ENTHI	RNASEH2A	Eukaryotes	Endonuclease that specifically degrades the RNA of RNA- DNA hybrids (By similarity)
QTN25_002385	EHI_084700A_R1	gene_9052	utg000002l1	9873	10791	919	86	4.3	852	86	4	67	34	32	919	86	4	852	86	5	67	34	33	UniRef90_C4M1K1	48.9	270	113	1.16e-86	100	UniRef90_C4M1K1 Ribonuclease n=9 Tax=Entamoeba TaxID=5758 RepID=C4M1K1_ENTHI	RNASEH2A	Eukaryotes	Endonuclease that specifically degrades the RNA of RNA- DNA hybrids (By similarity)
QTN25_008066	EHI_084710A_R0	gene_10300	utg000030l2	333646	334422	777	2	0.1	777	2	0	0	0	0	777	2	0	777	2	0	0	0	0	UniRef90_B0E8I4	32.8	250	164	1.87e-42	96.1	UniRef90_B0E8I4 Uncharacterized protein n=8 Tax=Entamoeba TaxID=5758 RepID=B0E8I4_ENTDS	NA	NA	NA
QTN25_001101	EHI_084710A_R2	gene_7424	utg000001l2	867680	868676	997	28	1.3	997	28	1	0	0	0	997	28	1	997	28	1	0	0	0	UniRef90_B0E8I4	33.8	272	172	2.45e-50	92.2	UniRef90_B0E8I4 Uncharacterized protein n=8 Tax=Entamoeba TaxID=5758 RepID=B0E8I4_ENTDS	NA	NA	NA
QTN25_008621	EHI_084940A_R0	gene_6267	utg000034l5	117642	119023	1382	368	12.2	1345	368	12	37	0	0	1382	368	12	1345	368	12	37	0	0	UniRef90_A0A0A1U945	37.5	475	255	2.12e-87	99.6	UniRef90_A0A0A1U945 Uncharacterized protein n=1 Tax=Entamoeba invadens IP1 TaxID=370355 RepID=A0A0A1U945_ENTIV	NA	Eukaryotes	NA
QTN25_004157	EHI_084950A_R0	gene_7600	utg000041l	80839	82170	1332	222	7.7	1332	222	7	0	0	0	1332	222	8	1332	222	7	0	0	0	UniRef90_C4M1K5	74.6	441	111	1.2e-236	99.3	UniRef90_C4M1K5 Phosphoglucomutase/phosphomannomutase family protein n=8 Tax=Entamoeba TaxID=5758 RepID=C4M1K5_ENTHI	NA	Eukaryotes	phosphoglucomutase
QTN25_008619	EHI_084970A_R0	gene_6242	utg000034l5	115023	116069	1047	402	17.7	1047	402	17	0	0	0	1047	402	18	1047	402	17	0	0	0	UniRef90_C4M1K7	59.2	311	118	7.6e-121	98.1	UniRef90_C4M1K7 Nucleosome assembly protein, putative n=8 Tax=Entamoeba TaxID=5758 RepID=C4M1K7_ENTHI	NA	NA	NA
QTN25_005317	EHI_084980A_R0	gene_4828	utg000066l	11516	12972	1457	14	0.4	1339	14	0	118	1	1	1457	14	0	1339	14	0	118	1	1	UniRef90_K2HYL7	39.3	415	207	3.72e-93	85.1	UniRef90_K2HYL7 DH domain-containing protein n=8 Tax=Entamoeba TaxID=5758 RepID=K2HYL7_ENTNP	NA	Fungi	RhoGEF domain
QTN25_002454	EHI_084980A_R1	gene_9086	utg000002l1	161467	163480	2014	412	9.4	1919	412	9	95	2	1	808	4	0	713	4	0	95	2	1	UniRef90_A0A0A1UC36	37.1	482	253	3.57e-86	100	UniRef90_A0A0A1UC36 DH domain-containing protein n=1 Tax=Entamoeba invadens IP1 TaxID=370355 RepID=A0A0A1UC36_ENTIV	ARHGEF9	Eukaryotes	Cdc42 guanine nucleotide exchange factor (GEF) 9
QTN25_007897	EHI_085030A_R0	gene_4935	utg000030l1	353072	354179	1108	158	6.6	1108	158	6	0	0	0	1108	158	7	1108	158	6	0	0	0	UniRef90_B0ELE3	36.7	338	176	1.67e-62	83.8	UniRef90_B0ELE3 Bromodomain-containing protein, putative n=8 Tax=Entamoeba TaxID=5758 RepID=B0ELE3_ENTDS	IMB1	Eukaryotes	bromodomain containing
QTN25_007898	EHI_085040A_R0	gene_4936	utg000030l1	354228	355203	976	46	2.2	976	46	2	0	0	0	976	46	2	976	46	2	0	0	0	UniRef90_B0ELU0	32.1	290	186	5.17e-42	99.3	UniRef90_B0ELU0 DnaJ_C domain-containing protein n=8 Tax=Entamoeba TaxID=5758 RepID=B0ELU0_ENTDS	NA	NA	NA
QTN25_004662	EHI_085050A_R0	gene_9939	utg000051l	18080	18694	615	4424	330.7	615	4424	317	0	0	0	615	4424	337	615	4424	323	0	0	0	UniRef90_C4M1L5	50	88	44	2.19e-28	94.6	UniRef90_C4M1L5 ABM domain-containing protein n=7 Tax=Entamoeba TaxID=5758 RepID=C4M1L5_ENTHI	NA	Ancestor	Antibiotic biosynthesis monooxygenase
QTN25_004663	EHI_085050A_R1	gene_9940	utg000051l	19679	20132	454	3318	336	454	3318	322	0	0	0	454	3318	343	454	3318	328	0	0	0	UniRef90_C4M1L5	47.3	91	46	6.13e-24	95.8	UniRef90_C4M1L5 ABM domain-containing protein n=7 Tax=Entamoeba TaxID=5758 RepID=C4M1L5_ENTHI	NA	Ancestor	Antibiotic biosynthesis monooxygenase
QTN25_002686	EHI_085370A_R0	gene_7876	utg000002l2	498641	499498	858	4688	251.2	858	4688	241	0	0	0	858	4688	256	858	4688	245	0	0	0	UniRef90_B0E5M9	48.3	261	133	3.42e-82	92.9	UniRef90_B0E5M9 TM1586_NiRdase domain-containing protein n=8 Tax=Entamoeba TaxID=5758 RepID=B0E5M9_ENTDS	NA	Eukaryotes	NA
QTN25_005592	EHI_085370A_R1	gene_25	utg000001l10	54907	55766	860	150	8	860	150	8	0	0	0	860	150	8	860	150	8	0	0	0	UniRef90_B0E5M9	46.8	250	131	1.24e-69	88.6	UniRef90_B0E5M9 TM1586_NiRdase domain-containing protein n=8 Tax=Entamoeba TaxID=5758 RepID=B0E5M9_ENTDS	NA	Eukaryotes	NA
QTN25_000550	EHI_085370A_R2	gene_2600	utg000007l	847421	848409	989	592	27.5	989	592	26	0	0	0	989	592	28	989	592	27	0	0	0	UniRef90_B0E5M9	45.9	242	129	5.96e-70	86.1	UniRef90_B0E5M9 TM1586_NiRdase domain-containing protein n=8 Tax=Entamoeba TaxID=5758 RepID=B0E5M9_ENTDS	NA	Eukaryotes	NA
QTN25_005639	EHI_085370A_R3	gene_1894	utg000001l12	58503	59370	868	106	5.6	868	106	5	0	0	0	868	106	6	868	106	5	0	0	0	UniRef90_B0E5M9	43.4	265	145	2.56e-61	92.6	UniRef90_B0E5M9 TM1586_NiRdase domain-containing protein n=8 Tax=Entamoeba TaxID=5758 RepID=B0E5M9_ENTDS	NA	Eukaryotes	NA
QTN25_000548	EHI_085370A_R4	gene_2598	utg000007l	836101	837038	938	975	47.8	885	975	48	53	168	200	938	975	49	885	975	49	53	168	204	UniRef90_B0E5M9	42.7	241	121	2.67e-58	85.2	UniRef90_B0E5M9 TM1586_NiRdase domain-containing protein n=8 Tax=Entamoeba TaxID=5758 RepID=B0E5M9_ENTDS	NA	Eukaryotes	NA
QTN25_000549	EHI_085370A_R5	gene_2599	utg000007l	838999	839866	868	141	7.5	754	141	8	114	22	12	868	141	8	754	141	8	114	22	12	UniRef90_B0E5M9	37	265	128	4.99e-50	93	UniRef90_B0E5M9 TM1586_NiRdase domain-containing protein n=8 Tax=Entamoeba TaxID=5758 RepID=B0E5M9_ENTDS	NA	Eukaryotes	NA
QTN25_010197	EHI_085700A_R0	gene_3915	utg000026l23	4202	6352	2151	322	6.9	1740	322	8	411	14	2	2151	322	7	1740	322	8	411	14	2	NA	NA	NA	NA	NA	NA	NA	NA	NA	NA
QTN25_009128	EHI_085830A_R0	gene_880	utg000047l8	443564	446319	2756	590	9.8	2715	590	10	41	5	8	1366	18	1	1366	18	1	0	0	0	UniRef90_B0EQ95	45.9	714	352	4.4e-213	100	UniRef90_B0EQ95 Vacuolar protein sorting, putative n=8 Tax=Entamoeba TaxID=5758 RepID=B0EQ95_ENTDS	VPS33B	Eukaryotes	Vacuolar Protein
QTN25_010196	EHI_085830A_R1	gene_3884	utg000026l23	1551	3815	2265	236	4.8	2184	236	5	81	1	1	1295	17	1	1257	17	1	38	1	2	UniRef90_B0EQ95	45.3	702	346	2.07e-206	100	UniRef90_B0EQ95 Vacuolar protein sorting, putative n=8 Tax=Entamoeba TaxID=5758 RepID=B0EQ95_ENTDS	VPS33B	Eukaryotes	Vacuolar Protein
QTN25_003035	EHI_085970A_R0	gene_5834	utg000025l	374337	375819	1483	460	14.3	1406	460	14	77	0	0	1483	460	15	1406	460	15	77	0	0	UniRef90_K2GHX8	57	402	138	1.13e-149	89.1	UniRef90_K2GHX8 tRNA (adenine(58)-N(1))-methyltransferase non-catalytic subunit TRM6 n=8 Tax=Entamoeba TaxID=5758 RepID=K2GHX8_ENTNP	TRMT6	Eukaryotes	tRNA methyltransferase 6 homolog (S. cerevisiae)
QTN25_003037	EHI_085980A_R0	gene_5577	utg000025l	377314	381456	4143	334	3.7	3922	334	4	221	82	23	4143	334	4	3922	334	4	221	82	24	UniRef90_B0E996	61.4	1374	458	0	99.8	UniRef90_B0E996 Starch synthase, putative n=8 Tax=Entamoeba TaxID=5758 RepID=B0E996_ENTDS	SS2	Eukaryotes	synthase
QTN25_003036	EHI_085990A_R0	gene_5835	utg000025l	375929	377216	1288	120	4.3	1140	118	5	148	45	19	1288	120	4	1140	118	5	148	45	20	UniRef90_C4M354	34.1	413	222	8.99e-59	96.8	UniRef90_C4M354 Uncharacterized protein n=8 Tax=Entamoeba TaxID=5758 RepID=C4M354_ENTHI	NA	NA	NA
QTN25_005656	EHI_086010A_R0	gene_3025	utg000011l2	20257	21999	1743	106	2.8	1743	106	3	0	0	0	1743	106	3	1743	106	3	0	0	0	UniRef90_C4M356	28.3	544	360	1.67e-55	96.3	UniRef90_C4M356 Ras-GEF domain-containing protein n=8 Tax=Entamoeba TaxID=5758 RepID=C4M356_ENTHI	NA	NA	NA
QTN25_005005	EHI_086020A_R0	gene_4068	utg000055l	65892	66487	596	218	16.8	596	218	16	0	0	0	596	218	17	596	218	16	0	0	0	UniRef90_B0E992	57	172	74	3.01e-59	96.1	UniRef90_B0E992 Uncharacterized protein n=8 Tax=Entamoeba TaxID=5758 RepID=B0E992_ENTDS	DR1	Eukaryotes	Down-regulator of transcription 1, TBP-binding (Negative cofactor 2)
QTN25_006173	EHI_086020A_R1	gene_1796	utg000013l9	133773	134518	746	214	13.2	746	214	13	0	0	0	746	214	13	746	214	13	0	0	0	UniRef90_B0E992	44.8	183	100	2.63e-44	89.3	UniRef90_B0E992 Uncharacterized protein n=8 Tax=Entamoeba TaxID=5758 RepID=B0E992_ENTDS	DR1	Eukaryotes	Down-regulator of transcription 1, TBP-binding (Negative cofactor 2)
QTN25_002838	EHI_086030A_R0	gene_9584	utg000023l	154210	156134	1925	908	21.7	1851	908	22	74	16	14	1925	908	22	1851	908	22	74	16	14	UniRef90_B0E991	24.8	612	445	5.36e-33	97.7	UniRef90_B0E991 Cytoskeletal protein Sojo, putative n=8 Tax=Entamoeba TaxID=5758 RepID=B0E991_ENTDS	NA	NA	NA
