## Supplementary material for "Draft genome of the marine *Entamoeba* species reveals reduction in the gene family repertoire associated with pathogenicity and lateral gene transfer for adaptation to the marine environment": Table S6 (part 2 of 3)

### Sheet: S6join (continued)
ncbi_id	transcript_id	Gene_Id	Chr	Start	End	Length	Reads	TPM	ExonLength	ExonReads	ExonTPM	IntronLength	IntronReads	IntronTPM	UniqueLength	UniqueReads	UniqueTPM	UniqueExonLength	UniqueExonReads	UniqueExonTPM	UniqueIntronLength	UniqueIntronReads	UniqueIntronTPM	SubjectSequence	PercentIdentical	AlignmentLength	Mismatches	EValue	Coverage	Description	EggNOGPredictedGene	EggNOGTaxScope	EggNOGDescription
QTN25_003028	EHI_086050A_R0	gene_5572	utg000025l	360604	364472	3869	208	2.5	3729	208	2	140	9	4	3869	208	3	3729	208	3	140	9	4	UniRef90_B0E989	53.9	1093	450	0	84.1	UniRef90_B0E989 Serine-threonine protein kinase, putative n=8 Tax=Entamoeba TaxID=5758 RepID=B0E989_ENTDS	NA	Eukaryotes	protein kinase kinase kinase
QTN25_003029	EHI_086060A_R0	gene_5573	utg000025l	365874	366399	526	77	6.7	526	77	6	0	0	0	526	77	7	526	77	7	0	0	0	UniRef90_B0E988	40.3	139	82	1.08e-26	89.1	UniRef90_B0E988 Uncharacterized protein n=2 Tax=Entamoeba TaxID=5758 RepID=B0E988_ENTDS	NA	NA	NA
QTN25_003030	EHI_086070A_R0	gene_5574	utg000025l	366429	367023	595	90	7	595	90	7	0	0	0	595	90	7	595	90	7	0	0	0	UniRef90_C4M362	41.5	159	93	5.32e-40	88.3	UniRef90_C4M362 Uncharacterized protein n=8 Tax=Entamoeba TaxID=5758 RepID=C4M362_ENTHI	NA	NA	NA
QTN25_003033	EHI_086080A_R0	gene_5575	utg000025l	372213	373179	967	1724	82	781	1724	97	186	17	6	894	1724	90	708	1724	109	186	17	6	UniRef90_C4M363	90.3	175	17	5.23e-112	99.4	UniRef90_C4M363 Proteasome alpha subunit, putative n=8 Tax=Entamoeba TaxID=5758 RepID=C4M363_ENTHI	PSMA1	Eukaryotes	The proteasome is a multicatalytic proteinase complex which is characterized by its ability to cleave peptides with Arg, Phe, Tyr, Leu, and Glu adjacent to the leaving group at neutral or slightly basic pH. The proteasome has an ATP-dependent proteolytic activity (By similarity)
QTN25_006159	EHI_086090A_R4	gene_1789	utg000013l9	97478	98517	1040	424	18.7	1040	424	18	0	0	0	1040	424	19	1040	424	18	0	0	0	UniRef90_B0E7W2	62.3	316	119	1.03e-147	97.5	UniRef90_B0E7W2 PAP2_C domain-containing protein n=7 Tax=Entamoeba TaxID=5758 RepID=B0E7W2_ENTDS	NA	Eukaryotes	NA
QTN25_002849	EHI_086100A_R0	gene_9587	utg000023l	175909	177420	1512	214	6.5	1452	214	6	60	0	0	1512	214	7	1452	214	7	60	0	0	UniRef90_C4M365	57.5	487	203	3.77e-204	100	UniRef90_C4M365 Uncharacterized protein n=8 Tax=Entamoeba TaxID=5758 RepID=C4M365_ENTHI	NPRL3	Eukaryotes	nitrogen permease regulator-like 3 (S. cerevisiae)
QTN25_002848	EHI_086110A_R0	gene_9366	utg000023l	174346	175334	989	25548	1187.5	902	25548	1247	87	79	57	989	25548	1211	902	25548	1271	87	79	58	UniRef90_B0E982	57.1	84	36	8.41e-20	97.7	UniRef90_B0E982 HMG box domain-containing protein n=8 Tax=Entamoeba TaxID=5758 RepID=B0E982_ENTDS	NA	Viridiplantae	high mobility group
QTN25_009062	EHI_086110A_R1	gene_925	utg000047l8	242222	242645	424	39572	4290.5	385	39572	4524	39	171	276	424	39572	4375	385	39572	4612	39	171	282	UniRef90_B0E982	45.8	83	45	2.13e-11	98.8	UniRef90_B0E982 HMG box domain-containing protein n=8 Tax=Entamoeba TaxID=5758 RepID=B0E982_ENTDS	NA	Apicomplexa	high mobility group protein
QTN25_009061	EHI_086130A_R0	gene_843	utg000047l8	240799	241426	628	664	48.6	587	664	50	41	529	814	628	664	50	587	664	51	41	529	830	UniRef90_B0E980	44.2	172	77	1.66e-30	99.4	UniRef90_B0E980 Uncharacterized protein n=8 Tax=Entamoeba TaxID=5758 RepID=B0E980_ENTDS	NA	NA	NA
QTN25_009060	EHI_086140A_R0	gene_924	utg000047l8	236443	240662	4220	122	1.3	3828	122	1	392	2	0	4220	122	1	3828	122	1	392	2	0	UniRef90_B0E979	40	1134	611	3.91e-250	87.1	UniRef90_B0E979 Guanine nucleotide exchange factor, putative n=1 Tax=Entamoeba dispar (strain ATCC PRA-260 / SAW760) TaxID=370354 RepID=B0E979_ENTDS	NA	Eukaryotes	guanine nucleotide exchange factor
QTN25_002845	EHI_086170A_R0	gene_9586	utg000023l	167081	167642	562	104	8.5	562	104	8	0	0	0	562	104	9	562	104	8	0	0	0	UniRef90_B0E976	52.9	121	52	2.57e-39	78.1	UniRef90_B0E976 Uncharacterized protein n=1 Tax=Entamoeba dispar (strain ATCC PRA-260 / SAW760) TaxID=370354 RepID=B0E976_ENTDS	NA	NA	NA
QTN25_002844	EHI_086180A_R0	gene_9363	utg000023l	165375	166890	1516	3952	119.8	1481	3952	117	35	1	2	1516	3952	122	1481	3952	120	35	1	2	UniRef90_C4M373	60.1	486	188	3.46e-207	99.4	UniRef90_C4M373 Membrane-bound O-acyltransferase (MBOAT ) family protein n=8 Tax=Entamoeba TaxID=5758 RepID=C4M373_ENTHI	MBOAT1	Eukaryotes	membrane bound O-acyltransferase domain containing
QTN25_002843	EHI_086190A_R0	gene_9362	utg000023l	162197	163435	1239	430	16	1239	430	15	0	0	0	1239	430	16	1239	430	16	0	0	0	UniRef90_B0E974	53.7	397	179	4.21e-151	98.5	UniRef90_B0E974 Uncharacterized protein n=8 Tax=Entamoeba TaxID=5758 RepID=B0E974_ENTDS	NA	Ancestor	competence protein ComEC
QTN25_002842	EHI_086200A_R0	gene_9361	utg000023l	159830	160964	1135	210	8.5	893	208	10	242	108	28	0	0	0	0	0	0	0	0	0	UniRef90_B0E973	49.5	101	32	4.38e-18	91.1	UniRef90_B0E973 t-SNARE coiled-coil homology domain-containing protein n=8 Tax=Entamoeba TaxID=5758 RepID=B0E973_ENTDS	NA	NA	NA
QTN25_002841	EHI_086210A_R0	gene_9360	utg000023l	159217	160964	1748	212	5.6	1563	212	6	185	10	3	613	2	0	613	2	0	0	0	0	UniRef90_K2HS02	39	382	220	6.21e-92	100	UniRef90_K2HS02 MHD domain-containing protein n=7 Tax=Entamoeba TaxID=5758 RepID=K2HS02_ENTNP	NA	NA	NA
QTN25_002840	EHI_086220A_R0	gene_9585	utg000023l	156926	158803	1878	378	9.3	1764	378	9	114	0	0	1878	378	9	1764	378	10	114	0	0	UniRef90_C4M377	56.3	508	210	9.66e-202	86.2	UniRef90_C4M377 Uncharacterized protein n=7 Tax=Entamoeba TaxID=5758 RepID=C4M377_ENTHI	BCAS3	Animals	Breast carcinoma amplified sequence 3
QTN25_003027	EHI_086230A_R0	gene_5571	utg000025l	358604	359742	1139	1380	55.7	1003	1380	61	136	0	0	1139	1380	57	1003	1380	62	136	0	0	UniRef90_A0A0A1UC77	64.2	106	38	9.83e-35	96.4	UniRef90_A0A0A1UC77 Vacuolar ATP synthase subunit G, putative n=1 Tax=Entamoeba invadens IP1 TaxID=370355 RepID=A0A0A1UC77_ENTIV	NA	Viridiplantae	V-type proton ATPase subunit
QTN25_002853	EHI_086240A_R0	gene_9368	utg000023l	183321	184295	975	190	9	837	190	10	138	4	2	975	190	9	837	190	10	138	4	2	UniRef90_C4M379	54.9	237	107	3.36e-84	99.6	UniRef90_C4M379 Ribonuclease P protein subunit p30, putative n=7 Tax=Entamoeba TaxID=5758 RepID=C4M379_ENTHI	RPP30	Eukaryotes	ribonuclease p
QTN25_002850	EHI_086260A_R0	gene_9589	utg000023l	177884	181150	3267	394	5.5	3190	394	5	77	2	2	1716	14	0	1677	14	0	39	0	0	UniRef90_C4M381	36.5	751	451	2.24e-137	95.1	UniRef90_C4M381 RNA-dependent RNA polymerase n=8 Tax=Entamoeba TaxID=5758 RepID=C4M381_ENTHI	NA	NA	NA
QTN25_001756	EHI_086360A_R1	gene_6779	utg000015l	451424	452329	906	28	1.4	906	28	1	0	0	0	906	28	1	906	28	1	0	0	0	UniRef90_C4M8Y4	44.8	261	137	6.34e-67	85.7	UniRef90_C4M8Y4 Uncharacterized protein n=7 Tax=Entamoeba TaxID=5758 RepID=C4M8Y4_ENTHI	MGLL	Ancestor	alpha beta hydrolase fold
QTN25_005758	EHI_086370A_R0	gene_4495	utg000001l15	187367	188660	1294	424	15.1	1294	424	14	0	0	0	18	0	0	18	0	0	0	0	0	UniRef90_K2H6F5	38	274	166	2.94e-46	97.8	UniRef90_K2H6F5 Hydrolase, alpha/beta fold family domain containing protein n=7 Tax=Entamoeba TaxID=5758 RepID=K2H6F5_ENTNP	MGLL	Ancestor	alpha beta hydrolase fold
QTN25_001757	EHI_086380A_R0	gene_6780	utg000015l	453935	455156	1222	1622	61	1085	1622	66	137	4	2	1222	1622	62	1085	1622	67	137	4	2	UniRef90_B0EV65	40.9	291	171	1.63e-59	93.3	UniRef90_B0EV65 Uncharacterized protein n=1 Tax=Entamoeba dispar (strain ATCC PRA-260 / SAW760) TaxID=370354 RepID=B0EV65_ENTDS	NA	NA	NA
QTN25_004999	EHI_086500A_R0	gene_3982	utg000055l	52321	53714	1394	820	27	1394	820	26	0	0	0	1394	820	28	1394	820	26	0	0	0	UniRef90_C4MAX1	63.3	368	135	4.58e-159	82.3	UniRef90_C4MAX1 Short chain dehydrogenase family protein n=6 Tax=Entamoeba histolytica TaxID=5759 RepID=C4MAX1_ENTHI	NA	Eukaryotes	oxidoreductase-like protein
QTN25_005075	EHI_086500A_R1	gene_4101	utg000055l	200399	201910	1512	886	26.9	1483	886	26	29	276	600	1512	886	27	1483	886	27	29	276	612	UniRef90_C4MAX1	64	356	118	1.14e-155	99.4	UniRef90_C4MAX1 Short chain dehydrogenase family protein n=6 Tax=Entamoeba histolytica TaxID=5759 RepID=C4MAX1_ENTHI	NA	Eukaryotes	oxidoreductase-like protein
QTN25_004735	EHI_086520A_R0	gene_5266	utg000052l	256290	257001	712	882	56.9	626	876	62	86	502	368	712	882	58	626	876	63	86	502	376	UniRef90_C4M8Y9	50	216	79	1.9e-63	96.9	UniRef90_C4M8Y9 3' exoribonuclease family protein n=8 Tax=Entamoeba TaxID=5758 RepID=C4M8Y9_ENTHI	RPH	Ancestor	Phosphorolytic exoribonuclease that removes nucleotide residues following the -CCA terminus of tRNA and adds nucleotides to the ends of RNA molecules by using nucleoside diphosphates as substrates (By similarity)
QTN25_010059	EHI_086540A_R0	gene_5722	utg000026l22	91124	92158	1035	280	12.4	1035	280	12	0	0	0	1035	280	13	1035	280	12	0	0	0	UniRef90_B0EV71	70.3	313	93	1.27e-155	99.1	UniRef90_B0EV71 Replication factor C subunit, putative n=8 Tax=Entamoeba TaxID=5758 RepID=B0EV71_ENTDS	RFC2	Eukaryotes	replication factor c
QTN25_005940	EHI_086550A_R0	gene_561	utg000013l8	377746	379100	1355	995	33.8	1238	995	35	117	156	84	0	0	0	0	0	0	0	0	0	UniRef90_B0EV72	49.6	127	56	5.95e-23	93	UniRef90_B0EV72 SAP domain-containing protein n=8 Tax=Entamoeba TaxID=5758 RepID=B0EV72_ENTDS	NA	NA	NA
QTN25_010060	EHI_086560A_R0	gene_5632	utg000026l22	92163	93522	1360	68	2.3	1313	68	2	47	28	38	1360	68	2	1313	68	2	47	28	38	UniRef90_B0EV73	46.8	419	210	3.03e-124	98.8	UniRef90_B0EV73 Uncharacterized protein n=7 Tax=Entamoeba TaxID=5758 RepID=B0EV73_ENTDS	NA	NA	NA
QTN25_004714	EHI_086570A_R0	gene_5217	utg000052l	194318	196181	1864	176	4.3	1815	176	4	49	38	49	1864	176	4	1815	176	4	49	38	50	UniRef90_B0EV74	42.8	610	300	3.41e-154	100	UniRef90_B0EV74 Uncharacterized protein n=8 Tax=Entamoeba TaxID=5758 RepID=B0EV74_ENTDS	NA	NA	NA
QTN25_004038	EHI_086570A_R1	gene_6188	utg000040l	129156	131118	1963	176	4.1	1882	176	4	81	4	3	1963	176	4	1882	176	4	81	4	3	UniRef90_B0EV74	38.1	575	254	8.29e-118	100	UniRef90_B0EV74 Uncharacterized protein n=8 Tax=Entamoeba TaxID=5758 RepID=B0EV74_ENTDS	NA	NA	NA
QTN25_003242	EHI_086690A_R0	gene_1030	utg000029l	356706	357863	1158	1338	53.1	1115	1338	53	43	659	966	1158	1338	54	1115	1338	54	43	659	986	UniRef90_C4LX42	48.4	368	134	1.55e-82	100	UniRef90_C4LX42 TolA protein, putative n=7 Tax=Entamoeba TaxID=5758 RepID=C4LX42_ENTHI	NA	Eukaryotes	NA
QTN25_000211	EHI_087000A_R0	gene_1243	utg000006l	631357	632405	1049	506	22.2	936	506	24	113	28	16	1049	506	23	936	506	24	113	28	16	UniRef90_A0A175K0E7	44.3	149	83	5.51e-33	79.3	UniRef90_A0A175K0E7 Uncharacterized protein n=4 Tax=Entamoeba histolytica TaxID=5759 RepID=A0A175K0E7_ENTHI	NA	NA	NA
QTN25_001603	EHI_087310A_R0	gene_8737	utg000012l	1299077	1300361	1285	128	4.6	1252	128	5	33	0	0	1285	128	5	1252	128	5	33	0	0	UniRef90_K2HUC7	31.3	272	182	6.9e-25	88	UniRef90_K2HUC7 Uncharacterized protein n=7 Tax=Entamoeba TaxID=5758 RepID=K2HUC7_ENTNP	ZMPSTE24	Eukaryotes	CAAX prenyl protease
QTN25_000980	EHI_087330A_R0	gene_7355	utg000001l2	567052	568323	1272	140	5.1	1217	140	5	55	23	26	1272	140	5	1217	140	5	55	23	27	UniRef90_B0EF40	40.8	311	160	1.08e-68	96	UniRef90_B0EF40 PAP-associated domain-containing protein, putative n=1 Tax=Entamoeba dispar (strain ATCC PRA-260 / SAW760) TaxID=370354 RepID=B0EF40_ENTDS	NA	Eukaryotes	PAP associated domain containing
QTN25_001786	EHI_087350A_R0	gene_6472	utg000015l	525871	527305	1435	176	5.6	1398	176	6	37	4	7	1435	176	6	1398	176	6	37	4	7	UniRef90_C4LXS8	54.8	389	173	1.67e-96	83	UniRef90_C4LXS8 Uncharacterized protein n=8 Tax=Entamoeba TaxID=5758 RepID=C4LXS8_ENTHI	NA	NA	NA
QTN25_000981	EHI_087360A_R0	gene_7199	utg000001l2	568564	568959	396	2876	333.9	359	2876	353	37	78	133	396	2876	340	359	2876	359	37	78	136	UniRef90_A0A0A1UEZ6	56.8	111	47	2.35e-38	98.2	UniRef90_A0A0A1UEZ6 DNA-directed RNA polymerase II subunit RPB11, putative n=1 Tax=Entamoeba invadens IP1 TaxID=370355 RepID=A0A0A1UEZ6_ENTIV	POLR2J	Eukaryotes	dna-directed RNA polymerase II
QTN25_000983	EHI_087370A_R0	gene_7356	utg000001l2	570467	571462	996	180	8.3	996	180	8	0	0	0	996	180	8	996	180	8	0	0	0	UniRef90_C4LXT0	51	263	121	1.4e-93	98.1	UniRef90_C4LXT0 Protein kinase domain containing protein n=8 Tax=Entamoeba TaxID=5758 RepID=C4LXT0_ENTHI	NA	Eukaryotes	protein kinase kinase kinase
QTN25_001020	EHI_087390A_R0	gene_7381	utg000001l2	666621	667605	985	716	33.4	985	716	32	0	0	0	985	716	34	985	716	33	0	0	0	UniRef90_B0EF22	72	186	52	3.3e-91	98.4	UniRef90_B0EF22 GTP-binding protein RHO1, putative n=10 Tax=Entamoeba TaxID=5758 RepID=B0EF22_ENTDS	NA	Eukaryotes	ras homolog family member
QTN25_002536	EHI_087390A_R1	gene_7804	utg000002l2	153224	154570	1347	820	28	1246	820	29	101	4	2	1347	820	29	1246	820	30	101	4	3	UniRef90_B0EF22	68.5	143	45	9.42e-66	97.3	UniRef90_B0EF22 GTP-binding protein RHO1, putative n=10 Tax=Entamoeba TaxID=5758 RepID=B0EF22_ENTDS	NA	Eukaryotes	ras homolog family member
QTN25_001025	EHI_087400A_R0	gene_7216	utg000001l2	675630	676579	950	320	15.5	950	320	15	0	0	0	950	320	16	950	320	15	0	0	0	UniRef90_C4LXT3	75.2	278	57	1.95e-142	98.6	UniRef90_C4LXT3 Uncharacterized protein n=9 Tax=Entamoeba TaxID=5758 RepID=C4LXT3_ENTHI	ALKD	Ancestor	DNA alkylation repair enzyme
QTN25_002540	EHI_087420A_R0	gene_7805	utg000002l2	161480	164404	2925	186	2.9	2622	186	3	303	9	2	2925	186	3	2622	186	3	303	9	2	UniRef90_A0A0A1U3Y7	29.9	670	456	2.38e-78	79.2	UniRef90_A0A0A1U3Y7 Leucine-rich repeat containing protein, putative n=1 Tax=Entamoeba invadens IP1 TaxID=370355 RepID=A0A0A1U3Y7_ENTIV	LRRC40	Eukaryotes	Leucine rich repeat containing 40
QTN25_001023	EHI_087420A_R1	gene_7382	utg000001l2	671985	674745	2761	36	0.6	2461	36	1	300	6	1	2761	36	1	2461	36	1	300	6	1	UniRef90_A0A0A1U3Y7	28.2	662	440	1.11e-63	78.7	UniRef90_A0A0A1U3Y7 Leucine-rich repeat containing protein, putative n=1 Tax=Entamoeba invadens IP1 TaxID=370355 RepID=A0A0A1U3Y7_ENTIV	LRRC40	Eukaryotes	Leucine rich repeat containing 40
QTN25_010535	EHI_087420A_R2	gene_6330	utg000027l281	455457	459236	3780	158	1.9	2597	156	3	1183	29	2	3780	158	2	2597	156	3	1183	29	2	UniRef90_A0A0A1U7R3	52	581	271	2.51e-112	70.6	UniRef90_A0A0A1U7R3 Adenylate cyclase, putative n=1 Tax=Entamoeba invadens IP1 TaxID=370355 RepID=A0A0A1U7R3_ENTIV	OSI_16516	Eukaryotes	PHOsphatase
QTN25_002182	EHI_087540A_R0	gene_1950	utg000019l	2574	4316	1743	1258	33.2	1698	1258	33	45	3	4	1743	1258	34	1698	1258	33	45	3	4	UniRef90_B0E916	61.5	543	208	1.09e-244	100	UniRef90_B0E916 PRK domain-containing protein n=8 Tax=Entamoeba TaxID=5758 RepID=B0E916_ENTDS	NA	Eukaryotes	Phosphoribulokinase uridine kinase family protein
QTN25_005879	EHI_087540A_R1	gene_527	utg000013l8	170087	171791	1705	300	8.1	1661	300	8	44	2	3	1705	300	8	1661	300	8	44	2	3	UniRef90_B0E916	61.7	543	207	2.69e-245	100	UniRef90_B0E916 PRK domain-containing protein n=8 Tax=Entamoeba TaxID=5758 RepID=B0E916_ENTDS	NA	Eukaryotes	Phosphoribulokinase uridine kinase family protein
QTN25_006055	EHI_087550A_R0	gene_624	utg000013l8	645093	647155	2063	52	1.2	1818	52	1	245	4	1	2063	52	1	1818	52	1	245	4	1	UniRef90_B0E915	47.5	579	233	6.36e-164	88.4	UniRef90_B0E915 Uncharacterized protein n=8 Tax=Entamoeba TaxID=5758 RepID=B0E915_ENTDS	NA	Eukaryotes	DENN MADD domain containing
QTN25_005818	EHI_087570A_R0	gene_497	utg000013l8	30179	30775	597	1256	96.7	597	1256	93	0	0	0	597	1256	99	597	1256	94	0	0	0	UniRef90_C4LXT9	66.9	127	42	1.23e-54	100	UniRef90_C4LXT9 Endoribonuclease L-PSP, putative n=11 Tax=Entamoeba TaxID=5758 RepID=C4LXT9_ENTHI	HRSP12	Eukaryotes	Heat-responsive protein 12
QTN25_006053	EHI_087570A_R1	gene_772	utg000013l8	639959	640554	596	4644	358.2	596	4644	343	0	0	0	596	4644	365	596	4644	350	0	0	0	UniRef90_C4LXT9	66.9	127	42	2.03e-53	100	UniRef90_C4LXT9 Endoribonuclease L-PSP, putative n=11 Tax=Entamoeba TaxID=5758 RepID=C4LXT9_ENTHI	HRSP12	Eukaryotes	Heat-responsive protein 12
QTN25_005864	EHI_087590A_R0	gene_518	utg000013l8	135173	136086	914	4	0.2	837	4	0	77	0	0	914	4	0	837	4	0	77	0	0	UniRef90_B0EBQ7	54.9	277	125	4.05e-94	99.6	UniRef90_B0EBQ7 VHS domain-containing protein n=9 Tax=Entamoeba TaxID=5758 RepID=B0EBQ7_ENTDS	OSI_34785	Viridiplantae	GAT domain
QTN25_002097	EHI_087590A_R1	gene_3749	utg000017l	297831	298759	929	16	0.8	852	16	1	77	2	2	929	16	1	852	16	1	77	2	2	UniRef90_B0EBQ7	55.1	274	123	5.6e-93	96.8	UniRef90_B0EBQ7 VHS domain-containing protein n=9 Tax=Entamoeba TaxID=5758 RepID=B0EBQ7_ENTDS	OSI_34785	Viridiplantae	GAT domain
QTN25_002098	EHI_087600A_R0	gene_3750	utg000017l	298823	300039	1217	48	1.8	1183	48	2	34	0	0	1217	48	2	1183	48	2	34	0	0	UniRef90_B0EBQ8	50.5	384	167	8.06e-122	98.4	UniRef90_B0EBQ8 Serine/threonine protein kinase prp4, putative n=8 Tax=Entamoeba TaxID=5758 RepID=B0EBQ8_ENTDS	NA	Eukaryotes	PRP4 pre-mRNA processing factor 4 homolog B (yeast)
QTN25_005863	EHI_087600A_R1	gene_517	utg000013l8	133872	135093	1222	38	1.4	1154	38	1	68	0	0	1222	38	1	1154	38	1	68	0	0	UniRef90_B0EBQ8	51.9	374	167	2.62e-125	98.4	UniRef90_B0EBQ8 Serine/threonine protein kinase prp4, putative n=8 Tax=Entamoeba TaxID=5758 RepID=B0EBQ8_ENTDS	NA	Eukaryotes	PRP4 pre-mRNA processing factor 4 homolog B (yeast)
QTN25_005862	EHI_087610A_R1	gene_516	utg000013l8	133105	133688	584	566	44.6	392	520	58	192	408	134	584	566	45	392	520	60	192	408	137	UniRef90_B0EBQ9	44.3	167	52	5.31e-28	100	UniRef90_B0EBQ9 Uncharacterized protein n=1 Tax=Entamoeba dispar (strain ATCC PRA-260 / SAW760) TaxID=370354 RepID=B0EBQ9_ENTDS	NA	NA	NA
QTN25_000596	EHI_087630A_R0	gene_2398	utg000007l	973846	974692	847	1568	85.1	778	1568	89	69	26	24	847	1568	87	778	1568	90	69	26	24	UniRef90_A0A0A1U2Y6	59.9	202	78	2.36e-77	79.4	UniRef90_A0A0A1U2Y6 Heat stress transcription factor C-1, putative n=1 Tax=Entamoeba invadens IP1 TaxID=370355 RepID=A0A0A1U2Y6_ENTIV	NA	Eukaryotes	transcription factor
QTN25_000597	EHI_087640A_R0	gene_2625	utg000007l	975431	977696	2266	188	3.8	2266	188	4	0	0	0	2266	188	4	2266	188	4	0	0	0	UniRef90_B0EBR3	56.5	672	288	2.1e-256	99.7	UniRef90_B0EBR3 Interleukin-1 receptor-associated kinase, putative n=8 Tax=Entamoeba TaxID=5758 RepID=B0EBR3_ENTDS	NA	Eukaryotes	protein kinase kinase kinase
QTN25_010262	EHI_087660A_R0	gene_3913	utg000026l23	163742	166372	2631	124	2.2	2631	124	2	0	0	0	2631	124	2	2631	124	2	0	0	0	UniRef90_C4LXU8	51	880	418	0	100	UniRef90_C4LXU8 Cysteine protease binding protein family 2 n=8 Tax=Entamoeba TaxID=5758 RepID=C4LXU8_ENTHI	NA	Ancestor	PKD
QTN25_003544	EHI_087660A_R1	gene_3268	utg000031l	688371	691060	2690	1400	23.9	2661	1400	23	29	9	20	2690	1400	24	2661	1400	24	29	9	20	UniRef90_C4LXU8	29.2	857	553	1.35e-103	94.4	UniRef90_C4LXU8 Cysteine protease binding protein family 2 n=8 Tax=Entamoeba TaxID=5758 RepID=C4LXU8_ENTHI	NA	Ancestor	PKD
QTN25_001590	EHI_087660A_R2	gene_8457	utg000012l	1263818	1266511	2694	2268	38.7	2616	2268	38	78	18	15	2694	2268	39	2616	2268	39	78	18	15	UniRef90_C4LXU8	28.4	871	538	1.38e-91	95.4	UniRef90_C4LXU8 Cysteine protease binding protein family 2 n=8 Tax=Entamoeba TaxID=5758 RepID=C4LXU8_ENTHI	NA	Ancestor	PKD
QTN25_001077	EHI_087700A_R0	gene_7413	utg000001l2	810333	811254	922	4556	227.2	817	4556	245	105	2224	1335	922	4556	232	817	4556	250	105	2224	1363	UniRef90_A0A0A1U789	57.2	278	89	1.61e-95	96.5	UniRef90_A0A0A1U789 Uncharacterized protein n=2 Tax=Entamoeba invadens TaxID=33085 RepID=A0A0A1U789_ENTIV	NA	Eukaryotes	Transcriptional regulator cudA
QTN25_003025	EHI_087710A_R0	gene_5569	utg000025l	355000	356588	1589	278	8	1516	278	8	73	4	3	1589	278	8	1516	278	8	73	4	4	UniRef90_B0E9L2	55	515	212	2.65e-165	100	UniRef90_B0E9L2 RNA-binding protein nob1, putative n=8 Tax=Entamoeba TaxID=5758 RepID=B0E9L2_ENTDS	NOB1	Eukaryotes	NIN1 RPN12 binding protein 1 homolog (S. cerevisiae)
QTN25_000897	EHI_087720A_R0	gene_7319	utg000001l2	333947	334655	709	35122	2277.3	672	35122	2301	37	50	85	709	35122	2322	672	35122	2345	37	50	87	UniRef90_A0A175JJL3	61.9	202	62	2.68e-20	100	UniRef90_A0A175JJL3 Uncharacterized protein n=7 Tax=Entamoeba TaxID=5758 RepID=A0A175JJL3_ENTHI	NA	NA	NA
QTN25_003044	EHI_087720A_R1	gene_5840	utg000025l	397366	397975	610	10690	805.6	575	10690	818	35	33	59	610	10690	821	575	10690	834	35	33	61	UniRef90_A0A175JJL3	59.2	184	64	3.16e-18	98.3	UniRef90_A0A175JJL3 Uncharacterized protein n=7 Tax=Entamoeba TaxID=5758 RepID=A0A175JJL3_ENTHI	NA	NA	NA
QTN25_007026	EHI_087740A_R0	gene_4319	utg000022l2	41476	43779	2304	602	12	2245	602	12	59	0	0	2304	602	12	2245	602	12	59	0	0	UniRef90_K2H5E9	62.2	662	246	1.15e-305	99.5	UniRef90_K2H5E9 Rap/ran-GAP protein n=7 Tax=Entamoeba TaxID=5758 RepID=K2H5E9_ENTNP	NA	Eukaryotes	GTPase activating protein
QTN25_007027	EHI_087750A_R0	gene_4320	utg000022l2	44810	46419	1610	130	3.7	1483	130	4	127	0	0	1610	130	4	1483	130	4	127	0	0	UniRef90_B0ECR6	59.6	485	194	4.06e-205	99.6	UniRef90_B0ECR6 tRNA pseudouridine(55) synthase n=8 Tax=Entamoeba TaxID=5758 RepID=B0ECR6_ENTDS	PUS10	Eukaryotes	Pseudouridylate synthase 10
QTN25_007028	EHI_087760A_R0	gene_4121	utg000022l2	46873	47503	631	420	30.6	593	420	31	38	7	12	631	420	31	593	420	32	38	7	12	UniRef90_B0ECR5	54.1	196	88	1.31e-65	100	UniRef90_B0ECR5 Uncharacterized protein n=8 Tax=Entamoeba TaxID=5758 RepID=B0ECR5_ENTDS	NA	NA	NA
QTN25_007030	EHI_087770A_R0	gene_4123	utg000022l2	51378	52622	1245	704	26	1245	704	25	0	0	0	1245	704	27	1245	704	25	0	0	0	UniRef90_C4LXV7	41.7	336	186	1.36e-78	100	UniRef90_C4LXV7 RNase NYN domain-containing protein n=7 Tax=Entamoeba TaxID=5758 RepID=C4LXV7_ENTHI	NA	Ancestor	NA
QTN25_006238	EHI_087780A_R0	gene_1714	utg000013l9	310888	312888	2001	80	1.8	1922	80	2	79	2	2	2001	80	2	1922	80	2	79	2	2	UniRef90_C4LXV8	53.4	624	277	1.7e-237	98.4	UniRef90_C4LXV8 Myotubularin, putative n=8 Tax=Entamoeba TaxID=5758 RepID=C4LXV8_ENTHI	NA	Eukaryotes	NA
QTN25_000950	EHI_087780A_R1	gene_7341	utg000001l2	496102	498076	1975	170	4	1765	170	4	210	4	1	1975	170	4	1765	170	4	210	4	1	UniRef90_B0E9N3	59.3	361	147	1.06e-153	98.6	UniRef90_B0E9N3 Myotubularin phosphatase domain-containing protein n=1 Tax=Entamoeba dispar (strain ATCC PRA-260 / SAW760) TaxID=370354 RepID=B0E9N3_ENTDS	MTMR3	Eukaryotes	Myotubularin related protein 3
QTN25_005198	EHI_087800A_R5	gene_10566	utg000062l	52436	54259	1824	2	0.1	1824	2	0	0	0	0	1824	2	0	1824	2	0	0	0	0	UniRef90_C4LXW0	34.4	590	338	2.1e-117	90.4	UniRef90_C4LXW0 Tyrosine kinase, putative n=5 Tax=Entamoeba histolytica TaxID=5759 RepID=C4LXW0_ENTHI	NA	Eukaryotes	protein kinase kinase kinase
QTN25_005964	EHI_087810A_R0	gene_577	utg000013l8	434593	436006	1414	56	1.8	1376	56	2	38	0	0	1414	56	2	1376	56	2	38	0	0	UniRef90_B0E9I5	51.6	351	162	9.87e-118	95.8	UniRef90_B0E9I5 Rho-GAP domain-containing protein n=8 Tax=Entamoeba TaxID=5758 RepID=B0E9I5_ENTDS	ABR	Eukaryotes	breakpoint cluster region
QTN25_006832	EHI_087820A_R0	gene_2214	utg000021l1	339300	341576	2277	166	3.4	2206	166	3	71	0	0	2277	166	3	2206	166	3	71	0	0	UniRef90_C4LXW2	33.8	607	376	8.52e-93	98.3	UniRef90_C4LXW2 Uncharacterized protein n=7 Tax=Entamoeba TaxID=5758 RepID=C4LXW2_ENTHI	NA	NA	NA
QTN25_001005	EHI_087840A_R0	gene_7208	utg000001l2	621804	625060	3257	202	2.9	3023	202	3	234	11	3	3257	202	3	3023	202	3	234	11	3	UniRef90_C4LXW4	53.5	1027	366	0	99.9	UniRef90_C4LXW4 Chorein_N domain-containing protein n=8 Tax=Entamoeba TaxID=5758 RepID=C4LXW4_ENTHI	UHRF1BP1L	Eukaryotes	uhrf1 binding protein
QTN25_001061	EHI_087840A_R1	gene_7403	utg000001l2	772873	775954	3082	152	2.3	2840	152	2	242	7	2	3082	152	2	2840	152	2	242	7	2	UniRef90_C4LXW4	40.6	1036	484	2.92e-222	98.9	UniRef90_C4LXW4 Chorein_N domain-containing protein n=8 Tax=Entamoeba TaxID=5758 RepID=C4LXW4_ENTHI	NA	NA	NA
QTN25_009911	EHI_087850A_R0	gene_10373	utg000024l12	230321	233155	2835	556	9	2629	554	9	206	6	2	1835	42	1	1629	40	1	206	6	2	UniRef90_C4LXW5	46.4	345	184	3.91e-107	54.3	UniRef90_C4LXW5 RhoGEF domain-containing protein n=7 Tax=Entamoeba TaxID=5758 RepID=C4LXW5_ENTHI	FGD3	Eukaryotes	FYVE, RhoGEF and PH domain containing
QTN25_000902	EHI_087860A_R0	gene_7155	utg000001l2	343504	344570	1067	766	33	1028	766	33	39	18	29	1067	766	34	1028	766	33	39	18	30	UniRef90_B1N2Y5	37.3	319	195	7.1e-58	98.1	UniRef90_B1N2Y5 Protein kinase domain containing protein n=7 Tax=Entamoeba TaxID=5758 RepID=B1N2Y5_ENTHI	NA	Eukaryotes	Protein kinase, membrane associated tyrosine threonine 1
QTN25_010050	EHI_087860A_R1	gene_5626	utg000026l22	65061	66151	1091	222	9.4	1051	222	9	40	8	13	1091	222	10	1051	222	9	40	8	13	UniRef90_B1N2Y5	39.9	306	167	3.57e-54	93.1	UniRef90_B1N2Y5 Protein kinase domain containing protein n=7 Tax=Entamoeba TaxID=5758 RepID=B1N2Y5_ENTHI	NA	Eukaryotes	Protein kinase, membrane associated tyrosine threonine 1
QTN25_010562	EHI_087860A_R2	gene_6350	utg000027l281	540220	541269	1050	4	0.2	984	4	0	66	0	0	1050	4	0	984	4	0	66	0	0	UniRef90_B1N2Y5	32	325	209	9.53e-46	97.6	UniRef90_B1N2Y5 Protein kinase domain containing protein n=7 Tax=Entamoeba TaxID=5758 RepID=B1N2Y5_ENTHI	NA	Eukaryotes	Protein kinase, membrane associated tyrosine threonine 1
QTN25_010563	EHI_087870A_R0	gene_9681	utg000027l281	541713	542969	1257	248	9.1	1257	248	9	0	0	0	1257	248	9	1257	248	9	0	0	0	UniRef90_B0E9J1	43.9	305	171	1.5e-81	83.3	UniRef90_B0E9J1 Uncharacterized protein n=8 Tax=Entamoeba TaxID=5758 RepID=B0E9J1_ENTDS	NA	NA	NA
QTN25_006333	EHI_087890A_R0	gene_1873	utg000013l9	545655	547562	1908	48	1.2	1780	48	1	128	0	0	949	32	2	821	32	2	128	0	0	UniRef90_A0A0A1TUS5	80.9	450	86	1.48e-107	99.6	UniRef90_A0A0A1TUS5 Podocan, putative n=1 Tax=Entamoeba invadens IP1 TaxID=370355 RepID=A0A0A1TUS5_ENTIV	IGSF10	Eukaryotes	leucine rich repeat
QTN25_006823	EHI_087890A_R1	gene_423	utg000021l1	319147	322272	3126	416	6.1	2880	416	6	246	4	1	3126	416	6	2880	416	6	246	4	1	UniRef90_A0A0A1TZH8	69.4	523	143	1.58e-103	96.4	UniRef90_A0A0A1TZH8 Podocan, putative (Fragment) n=1 Tax=Entamoeba invadens IP1 TaxID=370355 RepID=A0A0A1TZH8_ENTIV	IGSF10	Eukaryotes	leucine rich repeat
QTN25_006334	EHI_087900A_R0	gene_1874	utg000013l9	546604	548489	1886	392	9.6	1817	392	9	69	1	1	927	378	19	858	378	20	69	1	1	UniRef90_A0A5J4N9G3	33.6	277	161	1.15e-32	74.4	UniRef90_A0A5J4N9G3 Protein phosphatase 1B n=1 Tax=Paragonimus westermani TaxID=34504 RepID=A0A5J4N9G3_9TREM	OSI_16516	Eukaryotes	PHOsphatase
QTN25_010535	EHI_087900A_R2	gene_6330	utg000027l281	455457	459236	3780	158	1.9	2597	156	3	1183	29	2	3780	158	2	2597	156	3	1183	29	2	UniRef90_K2HH33	33.8	343	201	1.74e-51	95.3	UniRef90_K2HH33 Leucine rich repeat / protein phosphatase 2C domain containing protein n=1 Tax=Entamoeba nuttalli (strain P19) TaxID=1076696 RepID=K2HH33_ENTNP	OSI_16516	Eukaryotes	PHOsphatase
QTN25_003062	EHI_088030A_R0	gene_5590	utg000025l	448563	450700	2138	42	0.9	2017	42	1	121	0	0	2138	42	1	2017	42	1	121	0	0	UniRef90_C4M6R2	51.6	580	271	6.14e-189	93.8	UniRef90_C4M6R2 UDENN domain-containing protein n=8 Tax=Entamoeba TaxID=5758 RepID=C4M6R2_ENTHI	NA	Eukaryotes	DENN MADD domain containing
QTN25_008262	EHI_088040A_R0	gene_8856	utg000030l6	394562	395696	1135	790	32	630	788	55	505	31	4	1135	790	33	630	788	56	505	31	4	UniRef90_B0EK91	61.7	188	70	1.75e-79	96.4	UniRef90_B0EK91 Protein AF-9 homolog n=7 Tax=Entamoeba TaxID=5758 RepID=B0EK91_ENTDS	YEATS4	Eukaryotes	myeloid lymphoid or mixed-lineage leukemia (trithorax homolog, Drosophila)
QTN25_003063	EHI_088040A_R1	gene_5848	utg000025l	450855	451833	979	218	10.2	913	218	11	66	12	11	979	218	10	913	218	11	66	12	12	UniRef90_B0EK91	62	184	69	1.48e-78	93.8	UniRef90_B0EK91 Protein AF-9 homolog n=7 Tax=Entamoeba TaxID=5758 RepID=B0EK91_ENTDS	YEATS4	Eukaryotes	myeloid lymphoid or mixed-lineage leukemia (trithorax homolog, Drosophila)
QTN25_003064	EHI_088050A_R0	gene_5849	utg000025l	452317	453422	1106	30	1.2	1106	30	1	0	0	0	1106	30	1	1106	30	1	0	0	0	UniRef90_B0EK90	39.4	376	181	3.93e-79	99.4	UniRef90_B0EK90 Uncharacterized protein n=8 Tax=Entamoeba TaxID=5758 RepID=B0EK90_ENTDS	NA	NA	NA
QTN25_008263	EHI_088060A_R0	gene_8857	utg000030l6	397296	398044	749	3706	227.5	493	3706	331	256	62	15	749	3706	232	493	3706	337	256	62	16	NA	NA	NA	NA	NA	NA	NA	NA	NA	NA
QTN25_003841	EHI_088070A_R0	gene_5159	utg000037l	253789	255960	2172	216	4.6	2052	216	5	120	0	0	2172	216	5	2052	216	5	120	0	0	UniRef90_A0A0A1TYD0	52.9	733	269	2.07e-222	99.9	UniRef90_A0A0A1TYD0 AdoMet-dependent rRNA methyltransferase spb1, putative n=1 Tax=Entamoeba invadens IP1 TaxID=370355 RepID=A0A0A1TYD0_ENTIV	FTSJ3	Eukaryotes	rRNA methyltransferase
QTN25_001394	EHI_088070A_R1	gene_8635	utg000012l	770492	772961	2470	130	2.4	1956	128	3	514	13	2	2470	130	2	1956	128	3	514	13	2	UniRef90_A0A0A1TYD0	48.8	809	230	2.24e-185	99.4	UniRef90_A0A0A1TYD0 AdoMet-dependent rRNA methyltransferase spb1, putative n=1 Tax=Entamoeba invadens IP1 TaxID=370355 RepID=A0A0A1TYD0_ENTIV	FTSJ3	Eukaryotes	rRNA methyltransferase
QTN25_006795	EHI_088090A_R0	gene_2199	utg000021l1	135798	138191	2394	2096	40.2	2348	2096	39	46	20	27	2394	2096	41	2348	2096	40	46	20	28	UniRef90_A0A0A1U3N6	71.3	795	212	0	100	UniRef90_A0A0A1U3N6 Coatomer subunit alpha-3, putative n=1 Tax=Entamoeba invadens IP1 TaxID=370355 RepID=A0A0A1U3N6_ENTIV	COPA	Eukaryotes	Coatomer protein complex subunit alpha
QTN25_004399	EHI_088100A_R1	gene_4818	utg000043l	584146	585379	1234	132	4.9	1234	132	5	0	0	0	1234	132	5	1234	132	5	0	0	0	NA	NA	NA	NA	NA	NA	NA	NA	Ancestor	Leucine rich repeat protein, bspa family protein
QTN25_004075	EHI_088100A_R2	gene_6206	utg000040l	343089	344198	1110	26	1.1	1110	26	1	0	0	0	1110	26	1	1110	26	1	0	0	0	NA	NA	NA	NA	NA	NA	NA	NA	Ancestor	Leucine rich repeat protein, bspa family protein
QTN25_004129	EHI_088100A_R5	gene_6058	utg000040l	880751	882003	1253	26	1	1253	26	1	0	0	0	1253	26	1	1253	26	1	0	0	0	NA	NA	NA	NA	NA	NA	NA	NA	Ancestor	Leucine rich repeat protein, bspa family protein
QTN25_003074	EHI_088110A_R0	gene_5591	utg000025l	477266	479106	1841	282	7	1671	282	7	170	1	0	1841	282	7	1671	282	8	170	1	0	UniRef90_C4M6R9	58.3	549	225	3.23e-237	98.4	UniRef90_C4M6R9 PH-protein kinase domain containing protein n=7 Tax=Entamoeba TaxID=5758 RepID=C4M6R9_ENTHI	NA	Eukaryotes	serine threonine-protein kinase
QTN25_006565	EHI_088220A_R0	gene_9499	utg000014l2	801309	804042	2734	1394	23.4	2692	1394	23	42	0	0	2734	1394	24	2692	1394	23	42	0	0	UniRef90_B0EM76	59.8	917	338	0	99.9	UniRef90_B0EM76 Coatomer subunit beta n=12 Tax=Entamoeba TaxID=5758 RepID=B0EM76_ENTDS	COPB1	Eukaryotes	The coatomer is a cytosolic protein complex that binds to dilysine motifs and reversibly associates with Golgi non- clathrin-coated vesicles, which further mediate biosynthetic protein transport from the ER, via the Golgi up to the trans Golgi network. Coatomer complex is required for budding from Golgi membranes, and is essential for the retrograde Golgi-to-ER transport of dilysine-tagged proteins (By similarity)
QTN25_006566	EHI_088230A_R0	gene_9500	utg000014l2	804143	804554	412	3770	420.7	412	3770	403	0	0	0	412	3770	429	412	3770	411	0	0	0	UniRef90_A0A0A1U3X6	89.2	83	9	9.45e-45	64.8	UniRef90_A0A0A1U3X6 DNA-directed RNA polymerase I, II, and III subunit RPABC2, putative n=1 Tax=Entamoeba invadens IP1 TaxID=370355 RepID=A0A0A1U3X6_ENTIV	POLR2F	Eukaryotes	DNA-directed RNA polymerases I, II and III
QTN25_007417	EHI_088330A_R0	gene_8993	utg000024l6	10254	11356	1103	52	2.2	1065	52	2	38	6	10	1103	52	2	1065	52	2	38	6	10	UniRef90_B0ENH6	55.3	349	151	1.26e-137	97.2	UniRef90_B0ENH6 Ribosomal pseudouridine synthase, putative n=1 Tax=Entamoeba dispar (strain ATCC PRA-260 / SAW760) TaxID=370354 RepID=B0ENH6_ENTDS	RPUSD2	Eukaryotes	RNA pseudouridylate synthase domain containing
QTN25_010155	EHI_088330A_R1	gene_5774	utg000026l22	348922	350028	1107	32	1.3	1026	32	1	81	6	5	1107	32	1	1026	32	1	81	6	5	UniRef90_B0ENH6	53.6	349	144	1.29e-131	97.1	UniRef90_B0ENH6 Ribosomal pseudouridine synthase, putative n=1 Tax=Entamoeba dispar (strain ATCC PRA-260 / SAW760) TaxID=370354 RepID=B0ENH6_ENTDS	RPUSD2	Eukaryotes	RNA pseudouridylate synthase domain containing
QTN25_009600	EHI_088430A_R0	gene_3340	utg000011l14	55828	57827	2000	102	2.3	2000	102	2	0	0	0	2000	102	2	2000	102	2	0	0	0	UniRef90_A0A0A1U8W8	68.4	633	197	0	96.9	UniRef90_A0A0A1U8W8 DNA helicase n=1 Tax=Entamoeba invadens IP1 TaxID=370355 RepID=A0A0A1U8W8_ENTIV	ERCC3	Eukaryotes	Dna repair helicase
QTN25_002236	EHI_088430A_R1	gene_1977	utg000019l	238776	240737	1962	36	0.8	1962	36	1	0	0	0	1962	36	1	1962	36	1	0	0	0	UniRef90_A0A0A1U8W8	64.4	623	219	6.25e-278	95.4	UniRef90_A0A0A1U8W8 DNA helicase n=1 Tax=Entamoeba invadens IP1 TaxID=370355 RepID=A0A0A1U8W8_ENTIV	ERCC3	Eukaryotes	Dna repair helicase
QTN25_009671	EHI_088440A_R0	gene_5404	utg000011l34	193241	194383	1143	72	2.9	1143	72	3	0	0	0	1143	72	3	1143	72	3	0	0	0	UniRef90_B0EPC4	50.2	239	119	9.86e-82	76.1	UniRef90_B0EPC4 Serine/threonine protein kinase HT1, putative n=1 Tax=Entamoeba dispar (strain ATCC PRA-260 / SAW760) TaxID=370354 RepID=B0EPC4_ENTDS	MOS	Eukaryotes	protein kinase kinase kinase
QTN25_002342	EHI_088440A_R3	gene_4717	utg000020l	15563	16393	831	6	0.3	831	6	0	0	0	0	831	6	0	831	6	0	0	0	0	UniRef90_A0A0A1U9K5	62.7	279	101	2.97e-121	100	UniRef90_A0A0A1U9K5 Serine/threonine protein kinase HT1, putative n=1 Tax=Entamoeba invadens IP1 TaxID=370355 RepID=A0A0A1U9K5_ENTIV	NA	Eukaryotes	protein kinase kinase kinase
QTN25_003390	EHI_088440A_R5	gene_1109	utg000029l	705268	706167	900	90	4.6	900	90	4	0	0	0	900	90	5	900	90	4	0	0	0	UniRef90_L7FL29	61.1	296	115	1.19e-123	99	UniRef90_L7FL29 Serine/threonine protein kinase HT1, putative n=1 Tax=Entamoeba invadens IP1 TaxID=370355 RepID=L7FL29_ENTIV	NA	Eukaryotes	protein kinase kinase kinase
QTN25_008344	EHI_088440A_R8	gene_10134	utg000003l26	94997	95821	825	86	4.8	825	86	5	0	0	0	825	86	5	825	86	5	0	0	0	UniRef90_A0A0A1U9K5	66.5	275	90	3.03e-130	99.6	UniRef90_A0A0A1U9K5 Serine/threonine protein kinase HT1, putative n=1 Tax=Entamoeba invadens IP1 TaxID=370355 RepID=A0A0A1U9K5_ENTIV	NA	Eukaryotes	protein kinase kinase kinase
QTN25_000796	EHI_088450A_R0	gene_7272	utg000001l2	82717	85396	2680	230	3.9	2497	230	4	183	26	9	1877	29	1	1753	29	1	124	2	1	UniRef90_C4MA14	47.5	804	334	3.94e-238	97	UniRef90_C4MA14 Inositol polyphosphate 5-phosphatase, putative n=8 Tax=Entamoeba TaxID=5758 RepID=C4MA14_ENTHI	OCRL	Eukaryotes	inositol
QTN25_003683	EHI_088460A_R0	gene_437	utg000033l	93734	94478	745	520	32.1	745	520	31	0	0	0	745	520	33	745	520	31	0	0	0	UniRef90_B0EPC6	72.5	229	63	9.17e-120	100	UniRef90_B0EPC6 2-deoxyglucose-6-phosphate phosphatase, putative n=8 Tax=Entamoeba TaxID=5758 RepID=B0EPC6_ENTDS	HDHD1	Eukaryotes	Halo-acid dehalogenase-like hydrolase
QTN25_008911	EHI_088490A_R0	gene_5973	utg000039l6	351875	352920	1046	268	11.8	1046	268	11	0	0	0	1046	268	12	1046	268	11	0	0	0	UniRef90_C4MA18	69.9	296	89	9.26e-151	99.7	UniRef90_C4MA18 Protein kinase, putative n=7 Tax=Entamoeba TaxID=5758 RepID=C4MA18_ENTHI	NA	Eukaryotes	serine threonine-protein kinase
QTN25_006456	EHI_088600A_R4	gene_9439	utg000014l2	476071	476299	229	36600	7347.3	229	36600	7035	0	0	0	229	36600	7492	229	36600	7172	0	0	0	UniRef90_B1N5V4	62.5	56	21	3.58e-17	93.3	UniRef90_B1N5V4 40S ribosomal protein S30 n=7 Tax=Entamoeba histolytica TaxID=5759 RepID=B1N5V4_ENTHI	FAU	Eukaryotes	40s ribosomal protein s30
QTN25_010111	EHI_089990A_R0	gene_5749	utg000026l22	231703	232418	716	4340	278.7	716	4340	267	0	0	0	716	4340	284	716	4340	272	0	0	0	UniRef90_B0EU49	68.1	207	65	1.95e-104	99	UniRef90_B0EU49 Lysozyme, putative n=5 Tax=Entamoeba TaxID=5758 RepID=B0EU49_ENTDS	NA	Eukaryotes	lysozyme
QTN25_006776	EHI_090010A_R0	gene_2193	utg000021l1	77138	77476	339	1400	189.9	339	1400	182	0	0	0	339	1400	194	339	1400	185	0	0	0	UniRef90_C4MA24	83.5	79	13	3.5e-41	100	UniRef90_C4MA24 Ubiquitin-like protein 5, putative n=4 Tax=Entamoeba histolytica TaxID=5759 RepID=C4MA24_ENTHI	UBL5	Eukaryotes	Ubiquitin-like protein
QTN25_006433	EHI_090030A_R0	gene_9428	utg000014l2	393965	394746	782	134	7.9	747	134	8	35	4	7	782	134	8	747	134	8	35	4	7	UniRef90_C4MA26	44.6	240	133	6.42e-74	96.8	UniRef90_C4MA26 CYCLIN domain-containing protein n=8 Tax=Entamoeba TaxID=5758 RepID=C4MA26_ENTHI	NA	Nematodes	Component of the Mediator complex, a coactivator involved in regulated gene transcription of nearly all RNA polymerase II-dependent genes. Mediator functions as a bridge to convey information from gene-specific regulatory proteins to the basal RNA polymerase II transcription machinery. Mediator is recruited to promoters by direct interactions with regulatory proteins and serves as a scaffold for the assembly of a functional preinitiation complex with RNA polymerase II and the general transcription factors. Binds to and activates cyclin-dependent kinase cdk-8 that phosphorylates the CTD (C-terminal domain) of the large subunit of RNA polymerase II (RNAp II), which may inhibit the formation of a transcription initiation complex (By similarity)
QTN25_007470	EHI_090030A_R1	gene_4564	utg000026l6	108256	109310	1055	64	2.8	940	64	3	115	11	6	1055	64	3	940	64	3	115	11	6	UniRef90_C4MA26	37.7	244	129	2.12e-53	97.8	UniRef90_C4MA26 CYCLIN domain-containing protein n=8 Tax=Entamoeba TaxID=5758 RepID=C4MA26_ENTHI	NA	Nematodes	Cyclin, N-terminal domain
QTN25_005233	EHI_090040A_R0	gene_5880	utg000063l	70553	74182	3630	306	3.9	3599	306	4	31	2	4	3630	306	4	3599	306	4	31	2	4	UniRef90_B0EU45	49.4	1173	543	0	96.2	UniRef90_B0EU45 ATP-dependent RNA helicase, putative n=8 Tax=Entamoeba TaxID=5758 RepID=B0EU45_ENTDS	NA	Eukaryotes	ATPdependent RNA helicase
QTN25_001311	EHI_090240A_R0	gene_8312	utg000012l	577107	578352	1246	1052	38.8	1246	1052	37	0	0	0	1246	1052	40	1246	1052	38	0	0	0	UniRef90_C4M8H2	50.2	416	187	2.24e-124	99.8	UniRef90_C4M8H2 Elongation factor-2 kinase, putative n=7 Tax=Entamoeba TaxID=5758 RepID=C4M8H2_ENTHI	NA	Eukaryotes	vWFA domain-containing protein
QTN25_006904	EHI_090240A_R1	gene_122	utg000021l2	180991	182428	1438	5652	180.7	1258	5652	198	180	10	4	1438	5652	184	1258	5652	202	180	10	4	UniRef90_C4M8H2	43.6	420	207	1.73e-102	99.5	UniRef90_C4M8H2 Elongation factor-2 kinase, putative n=7 Tax=Entamoeba TaxID=5758 RepID=C4M8H2_ENTHI	NA	Eukaryotes	vWFA domain-containing protein
QTN25_004874	EHI_090240A_R2	gene_7036	utg000053l	288612	289972	1361	182	6.1	1272	182	6	89	2	1	1361	182	6	1272	182	6	89	2	1	UniRef90_C4M8H2	40.4	433	211	2.01e-95	99.8	UniRef90_C4M8H2 Elongation factor-2 kinase, putative n=7 Tax=Entamoeba TaxID=5758 RepID=C4M8H2_ENTHI	NA	Eukaryotes	vWFA domain-containing protein
QTN25_001306	EHI_090250A_R0	gene_8592	utg000012l	567323	569854	2532	262	4.8	2261	258	5	271	26	6	2532	262	5	2261	258	5	271	26	6	UniRef90_C4M8H3	42.3	858	385	5.27e-207	99.7	UniRef90_C4M8H3 Formin homology 2 domain containing protein n=8 Tax=Entamoeba TaxID=5758 RepID=C4M8H3_ENTHI	FHOD3	Eukaryotes	Formin Homology 2 Domain containing
QTN25_009509	EHI_090270A_R0	gene_5501	utg000011l10	36363	36839	477	12984	1251.3	421	12984	1358	56	195	220	477	12984	1276	421	12984	1384	56	195	224	UniRef90_C4M8H5	76.4	89	21	2.09e-45	89.9	UniRef90_C4M8H5 BRCT domain-containing protein n=8 Tax=Entamoeba TaxID=5758 RepID=C4M8H5_ENTHI	NA	Viridiplantae	DNA topoisomerase 2-binding protein
QTN25_005121	EHI_090270A_R1	gene_2158	utg000057l	47915	48394	480	1625	155.6	442	1625	162	38	10	17	480	1625	159	442	1625	165	38	10	17	UniRef90_A0A0A1U365	66.3	92	29	1.31e-37	90.9	UniRef90_A0A0A1U365 Topbp1, putative n=1 Tax=Entamoeba invadens IP1 TaxID=370355 RepID=A0A0A1U365_ENTIV	NA	Arthropoda	BRCA1 C Terminus (BRCT) domain
QTN25_009816	EHI_090270A_R2	gene_1138	utg000024l10	25893	26561	669	2526	173.6	629	2526	177	40	29	46	669	2526	177	629	2526	180	40	29	47	UniRef90_A0A0A1U365	66.3	92	29	6.42e-38	100	UniRef90_A0A0A1U365 Topbp1, putative n=1 Tax=Entamoeba invadens IP1 TaxID=370355 RepID=A0A0A1U365_ENTIV	NA	Arthropoda	BRCA1 C Terminus (BRCT) domain
QTN25_003598	EHI_090380A_R0	gene_3167	utg000031l	860586	861106	521	274	24.2	480	274	25	41	4	6	521	274	25	480	274	26	41	4	6	UniRef90_B0EIP5	48.4	126	65	1.09e-33	83.4	UniRef90_B0EIP5 Uncharacterized protein n=5 Tax=Entamoeba TaxID=5758 RepID=B0EIP5_ENTDS	NA	Eukaryotes	NA
QTN25_007217	EHI_090400A_R0	gene_4218	utg000022l2	551770	552745	976	4052	190.9	976	4052	183	0	0	0	976	4052	195	976	4052	186	0	0	0	UniRef90_B0E7K2	72.8	316	85	1.02e-140	100	UniRef90_B0E7K2 60S acidic ribosomal protein P0 n=29 Tax=Entamoeba TaxID=5758 RepID=B0E7K2_ENTDS	RPLP0	Eukaryotes	60S acidic ribosomal protein
QTN25_001139	EHI_090400A_R1	gene_8510	utg000012l	74666	75640	975	19856	936.2	975	19856	896	0	0	0	975	19856	955	975	19856	914	0	0	0	UniRef90_B0E7K2	72.5	316	86	2.91e-140	100	UniRef90_B0E7K2 60S acidic ribosomal protein P0 n=29 Tax=Entamoeba TaxID=5758 RepID=B0E7K2_ENTDS	RPLP0	Eukaryotes	60S acidic ribosomal protein
QTN25_005535	EHI_090440A_R0	gene_3642	utg000010l2	109321	113659	4339	196	2.1	4293	196	2	46	0	0	4339	196	2	4293	196	2	46	0	0	UniRef90_K2HMA4	31.6	1436	914	8.68e-225	98.8	UniRef90_K2HMA4 Rap/Ran GTPase-activating protein, putative n=7 Tax=Entamoeba TaxID=5758 RepID=K2HMA4_ENTNP	RALGAPA1	Eukaryotes	GTPase activating protein
QTN25_010021	EHI_091050A_R0	gene_5611	utg000026l22	3565	4751	1187	132	5.1	1041	132	6	146	4	2	1187	132	5	1041	132	6	146	4	2	UniRef90_B0ECE6	37.3	346	178	1.69e-69	89.6	UniRef90_B0ECE6 Uncharacterized protein n=1 Tax=Entamoeba dispar (strain ATCC PRA-260 / SAW760) TaxID=370354 RepID=B0ECE6_ENTDS	NA	Eukaryotes	NA
QTN25_010222	EHI_091050A_R1	gene_3928	utg000026l23	70065	71214	1150	98	3.9	975	98	4	175	2	1	1150	98	4	975	98	5	175	2	1	UniRef90_L7FNR0	34.5	351	179	2.08e-64	93.2	UniRef90_L7FNR0 RING-type domain-containing protein n=1 Tax=Entamoeba invadens IP1 TaxID=370355 RepID=L7FNR0_ENTIV	NA	Eukaryotes	NA
QTN25_004423	EHI_091060A_R0	gene_2765	utg000045l	27738	29588	1851	88	2.2	1851	88	2	0	0	0	1851	88	2	1851	88	2	0	0	0	UniRef90_B0ECE5	70.5	624	174	1.74e-301	100	UniRef90_B0ECE5 Uncharacterized protein n=8 Tax=Entamoeba TaxID=5758 RepID=B0ECE5_ENTDS	NVL	Eukaryotes	Ribosome biogenesis ATPase
QTN25_004862	EHI_091070A_R0	gene_7030	utg000053l	259653	261004	1352	102	3.5	1317	102	3	35	4	7	1352	102	4	1317	102	3	35	4	7	UniRef90_C4M7P4	78.5	441	83	2.88e-237	97.9	UniRef90_C4M7P4 RuvB-like helicase n=8 Tax=Entamoeba TaxID=5758 RepID=C4M7P4_ENTHI	RUVBL2	Eukaryotes	DNA helicase which participates in several chromatin remodeling complexes, including the SWR1 and the INO80 complexes. The SWR1 complex mediates the ATP-dependent exchange of histone H2A for the H2A variant HZT1 leading to transcriptional regulation of selected genes by chromatin remodeling. The INO80 complex remodels chromatin by shifting nucleosomes and is involved in DNA repair. Also involved in pre-rRNA processing (By similarity)
QTN25_003558	EHI_091070A_R1	gene_3146	utg000031l	749289	750579	1291	68	2.4	1131	68	3	160	17	7	1291	68	2	1131	68	3	160	17	7	UniRef90_C4M7P4	73.5	430	60	1.95e-207	100	UniRef90_C4M7P4 RuvB-like helicase n=8 Tax=Entamoeba TaxID=5758 RepID=C4M7P4_ENTHI	RUVBL2	Eukaryotes	DNA helicase which participates in several chromatin remodeling complexes, including the SWR1 and the INO80 complexes. The SWR1 complex mediates the ATP-dependent exchange of histone H2A for the H2A variant HZT1 leading to transcriptional regulation of selected genes by chromatin remodeling. The INO80 complex remodels chromatin by shifting nucleosomes and is involved in DNA repair. Also involved in pre-rRNA processing (By similarity)
QTN25_003559	EHI_091080A_R1	gene_3275	utg000031l	751012	752328	1317	122	4.3	1272	122	4	45	4	6	1317	122	4	1272	122	4	45	4	6	UniRef90_B0ECE3	50	244	122	7.72e-89	97.2	UniRef90_B0ECE3 Rab-GAP TBC domain-containing protein n=8 Tax=Entamoeba TaxID=5758 RepID=B0ECE3_ENTDS	TBC1D13	Eukaryotes	TBC1 domain family member
QTN25_003530	EHI_091090A_R0	gene_3136	utg000031l	661351	661930	580	404	32	580	404	31	0	0	0	580	404	33	580	404	31	0	0	0	UniRef90_UPI0002C3E491	34.5	148	90	2.17e-19	76.8	UniRef90_UPI0002C3E491 hypothetical protein n=1 Tax=Entamoeba invadens IP1 TaxID=370355 RepID=UPI0002C3E491	RSMD	Eukaryotes	member of RAS oncogene family
QTN25_004848	EHI_091090A_R1	gene_6952	utg000053l	225711	227032	1322	1666	57.9	1281	1664	57	41	1234	1898	0	0	0	0	0	0	0	0	0	UniRef90_UPI0002C3E491	31.8	192	106	6.18e-12	98.8	UniRef90_UPI0002C3E491 hypothetical protein n=1 Tax=Entamoeba invadens IP1 TaxID=370355 RepID=UPI0002C3E491	NA	NA	NA
QTN25_006412	EHI_091120A_R0	gene_9254	utg000014l2	345134	346548	1415	552	17.9	1378	552	18	37	0	0	82	0	0	82	0	0	0	0	0	UniRef90_B0ECD9	43.4	371	207	4.02e-98	99.5	UniRef90_B0ECD9 Uncharacterized protein n=6 Tax=Entamoeba TaxID=5758 RepID=B0ECD9_ENTDS	NA	NA	NA
QTN25_010459	EHI_091250A_R0	gene_6302	utg000027l281	203637	204842	1206	3518	134.1	1206	3518	128	0	0	0	1206	3518	137	1206	3518	131	0	0	0	UniRef90_B0EKJ6	69	294	87	1.62e-144	100	UniRef90_B0EKJ6 Arp2/3 complex 34 kDa subunit n=7 Tax=Entamoeba TaxID=5758 RepID=B0EKJ6_ENTDS	ARPC2	Eukaryotes	protein 2 3 complex subunit
QTN25_001875	EHI_091250A_R1	gene_6513	utg000015l	719531	720436	906	1516	76.9	906	1516	74	0	0	0	906	1516	78	906	1516	75	0	0	0	UniRef90_B0EKJ6	69.7	267	78	1.7e-133	95.7	UniRef90_B0EKJ6 Arp2/3 complex 34 kDa subunit n=7 Tax=Entamoeba TaxID=5758 RepID=B0EKJ6_ENTDS	ARPC2	Eukaryotes	protein 2 3 complex subunit
QTN25_005711	EHI_091450A_R0	gene_4472	utg000001l15	76963	78911	1949	144	3.4	1917	144	3	32	0	0	1949	144	3	1917	144	3	32	0	0	UniRef90_K2H4S8	45.3	400	209	1.75e-102	61.6	UniRef90_K2H4S8 Cysteine protease, putative n=7 Tax=Entamoeba TaxID=5758 RepID=K2H4S8_ENTNP	NA	Eukaryotes	cathepsin
QTN25_008839	EHI_091460A_R0	gene_5933	utg000039l6	95522	96950	1429	252	8.1	1302	252	9	127	3	1	1429	252	8	1302	252	9	127	3	2	UniRef90_B0ENK5	68.1	433	138	5.84e-213	100	UniRef90_B0ENK5 Transcription initiation factor tfiid, putative n=8 Tax=Entamoeba TaxID=5758 RepID=B0ENK5_ENTDS	TAF6	Eukaryotes	transcription initiation factor TFIID
QTN25_005708	EHI_091460A_R1	gene_4470	utg000001l15	71996	73656	1661	246	6.8	1501	246	7	160	4	2	1661	246	7	1501	246	7	160	4	2	UniRef90_B0ENK5	68.1	433	128	1.53e-210	100	UniRef90_B0ENK5 Transcription initiation factor tfiid, putative n=8 Tax=Entamoeba TaxID=5758 RepID=B0ENK5_ENTDS	TAF6	Eukaryotes	transcription initiation factor TFIID
QTN25_008863	EHI_091470A_R0	gene_5946	utg000039l6	166944	167714	771	444	26.5	728	444	27	43	6	9	771	444	27	728	444	27	43	6	9	UniRef90_C4M9D6	47.5	238	117	4.36e-68	97.9	UniRef90_C4M9D6 RING-type domain-containing protein n=8 Tax=Entamoeba TaxID=5758 RepID=C4M9D6_ENTHI	RNF157	Eukaryotes	RING finger
QTN25_003685	EHI_091490A_R0	gene_472	utg000033l	96180	97000	821	4798	268.7	690	4798	306	131	53	26	821	4798	274	690	4798	312	131	53	26	UniRef90_B0ENK8	60.8	194	76	8.42e-78	87.4	UniRef90_B0ENK8 Uncharacterized protein n=7 Tax=Entamoeba TaxID=5758 RepID=B0ENK8_ENTDS	NA	NA	NA
QTN25_002732	EHI_091510A_R0	gene_8094	utg000002l2	662221	664044	1824	428	10.8	1824	428	10	0	0	0	1824	428	11	1824	428	11	0	0	0	UniRef90_K2HHV3	52.9	654	249	1.34e-179	98.8	UniRef90_K2HHV3 PH domain-containing protein n=8 Tax=Entamoeba TaxID=5758 RepID=K2HHV3_ENTNP	NA	Ancestor	NA
QTN25_000784	EHI_091520A_R0	gene_7268	utg000001l2	48852	51920	3069	234	3.5	2963	234	3	106	17	10	3069	234	4	2963	234	4	106	17	10	UniRef90_B0ENL1	44	580	284	2.34e-164	99.4	UniRef90_B0ENL1 Uncharacterized protein n=8 Tax=Entamoeba TaxID=5758 RepID=B0ENL1_ENTDS	NA	NA	NA
QTN25_000783	EHI_091530A_R0	gene_7267	utg000001l2	47760	48788	1029	612	27.3	1029	612	26	0	0	0	1029	612	28	1029	612	27	0	0	0	UniRef90_B0ENL2	54.2	336	143	1.65e-117	96.5	UniRef90_B0ENL2 Endophilin-A2, putative n=8 Tax=Entamoeba TaxID=5758 RepID=B0ENL2_ENTDS	GRAP2	Eukaryotes	GRB2-related adaptor protein
QTN25_007215	EHI_091540A_R0	gene_4217	utg000022l2	547127	548099	973	172	8.1	868	172	9	105	9	5	973	172	8	868	172	9	105	9	6	UniRef90_C4M9E2	42.7	253	142	6.58e-71	92.3	UniRef90_C4M9E2 Uncharacterized protein n=6 Tax=Entamoeba TaxID=5758 RepID=C4M9E2_ENTHI	GTF2H3	Eukaryotes	Transcription factor
QTN25_005674	EHI_091560A_R0	gene_2981	utg000001l14	45016	46280	1265	550	20	1179	550	21	86	4	3	1265	550	20	1179	550	21	86	4	3	UniRef90_A0A5K1V745	48.6	296	140	2.38e-91	75.5	UniRef90_A0A5K1V745 B30.2/SPRY domain-containing protein n=6 Tax=Entamoeba TaxID=5758 RepID=A0A5K1V745_ENTHI	SPRYD3	Eukaryotes	ran binding protein
QTN25_004616	EHI_091840A_R0	gene_7470	utg000049l	298585	300188	1604	20	0.6	1086	8	0	518	20	2	1604	20	1	1086	8	0	518	20	2	UniRef90_A0A0A1U9D1	46.3	337	174	3.62e-84	96	UniRef90_A0A0A1U9D1 Protein serine/threonine kinase, putative n=1 Tax=Entamoeba invadens IP1 TaxID=370355 RepID=A0A0A1U9D1_ENTIV	NA	Eukaryotes	protein kinase kinase kinase
QTN25_000171	EHI_091940A_R0	gene_1352	utg000006l	506017	507661	1645	84	2.3	1645	84	2	0	0	0	1645	84	2	1645	84	2	0	0	0	UniRef90_A0A0A1UDF3	83.6	518	85	0	97.9	UniRef90_A0A0A1UDF3 PI3K/PI4K domain-containing protein n=2 Tax=Entamoeba invadens TaxID=33085 RepID=A0A0A1UDF3_ENTIV	PIK3C3	Eukaryotes	Phosphatidylinositol 3kinase
QTN25_004987	EHI_091940A_R1	gene_3976	utg000055l	17276	18877	1602	34	1	1482	34	1	120	2	1	1602	34	1	1482	34	1	120	2	1	UniRef90_A0A0A1UDF3	75.5	518	86	3.3e-280	97.7	UniRef90_A0A0A1UDF3 PI3K/PI4K domain-containing protein n=2 Tax=Entamoeba invadens TaxID=33085 RepID=A0A0A1UDF3_ENTIV	PIK3C3	Eukaryotes	Phosphatidylinositol 3kinase
QTN25_005093	EHI_091960A_R0	gene_4109	utg000055l	248010	249649	1640	410	11.5	1538	410	12	102	7	4	1640	410	12	1538	410	12	102	7	4	UniRef90_B0EUB4	59.6	156	63	1.6e-61	62.9	UniRef90_B0EUB4 Uncharacterized protein (Fragment) n=1 Tax=Entamoeba dispar (strain ATCC PRA-260 / SAW760) TaxID=370354 RepID=B0EUB4_ENTDS	PBN1	Fungi	Required for proper folding and or the stability of a subset of proteins in the endoplasmic reticulum. Component of glycosylphosphatidylinositol-mannosyltransferase 1 which transfers the first of the 4 mannoses in the GPI-anchor precursors during GPI-anchor biosynthesis. Probably acts by stabilizing the mannosyltransferase gpi14 (By similarity)
QTN25_004979	EHI_091960A_R2	gene_4053	utg000055l	4752	5267	516	14	1.2	375	14	2	141	2	1	516	14	1	375	14	2	141	2	1	UniRef90_B0EUB4	47.8	138	40	1.1e-24	85.5	UniRef90_B0EUB4 Uncharacterized protein (Fragment) n=1 Tax=Entamoeba dispar (strain ATCC PRA-260 / SAW760) TaxID=370354 RepID=B0EUB4_ENTDS	NA	NA	NA
QTN25_000162	EHI_092080A_R0	gene_1218	utg000006l	488963	490407	1445	1002	31.9	1347	1002	33	98	501	322	1445	1002	33	1347	1002	33	98	501	329	NA	NA	NA	NA	NA	NA	NA	NA	NA	NA
QTN25_005091	EHI_092080A_R1	gene_4108	utg000055l	244607	246084	1478	986	30.7	1316	980	33	162	383	149	1478	986	31	1316	980	33	162	383	152	NA	NA	NA	NA	NA	NA	NA	NA	NA	NA
QTN25_002494	EHI_092090A_R0	gene_7783	utg000002l2	30197	32710	2514	184	3.4	2370	184	3	144	7	3	2514	184	3	2370	184	3	144	7	3	UniRef90_B0E608	43.5	813	400	2.17e-198	98.7	UniRef90_B0E608 Xenotropic and polytropic murine leukemia virus receptor xpr1, putative n=8 Tax=Entamoeba TaxID=5758 RepID=B0E608_ENTDS	XPR1	Eukaryotes	Xenotropic and polytropic retrovirus receptor 1
QTN25_002720	EHI_092090A_R1	gene_7890	utg000002l2	613376	615862	2487	54	1	2362	54	1	125	4	2	2487	54	1	2362	54	1	125	4	2	UniRef90_B0E608	38.5	812	419	7.07e-169	98.7	UniRef90_B0E608 Xenotropic and polytropic murine leukemia virus receptor xpr1, putative n=8 Tax=Entamoeba TaxID=5758 RepID=B0E608_ENTDS	XPR1	Eukaryotes	Xenotropic and polytropic retrovirus receptor 1
QTN25_002634	EHI_092110A_R0	gene_8039	utg000002l2	375420	375599	180	8	2	180	8	2	0	0	0	180	8	2	180	8	2	0	0	0	UniRef90_M3US66	57.1	56	24	8.81e-15	94.9	UniRef90_M3US66 Uncharacterized protein n=5 Tax=Entamoeba TaxID=5758 RepID=M3US66_ENTHI	PMP3	Fungi	Pfam:UPF0057
QTN25_002683	EHI_092110A_R1	gene_8067	utg000002l2	492454	492922	469	3436	336.8	469	3436	322	0	0	0	469	3436	343	469	3436	329	0	0	0	UniRef90_A0A152A867	57.4	54	23	3.22e-13	90	UniRef90_A0A152A867 Transmembrane protein n=1 Tax=Tieghemostelium lacteum TaxID=361077 RepID=A0A152A867_9MYCE	PMP3	Fungi	Pfam:UPF0057
QTN25_000934	EHI_092110A_R2	gene_7332	utg000001l2	445739	446449	711	436	28.2	711	436	27	0	0	0	711	436	29	711	436	28	0	0	0	UniRef90_M3US66	74.1	58	15	4.02e-20	98.3	UniRef90_M3US66 Uncharacterized protein n=5 Tax=Entamoeba TaxID=5758 RepID=M3US66_ENTHI	YQAE	Bacteria	YqaE family transport protein
QTN25_004503	EHI_092110A_R3	gene_2807	utg000045l	220731	220968	238	27370	5286.6	238	27370	5062	0	0	0	238	27370	5390	238	27370	5160	0	0	0	UniRef90_A0A175JGE6	61.8	55	20	4.14e-17	94.8	UniRef90_A0A175JGE6 Three tm domain protein n=3 Tax=Entamoeba histolytica TaxID=5759 RepID=A0A175JGE6_ENTHI	NA	Fungi	Pfam:UPF0057
QTN25_004876	EHI_092120A_R0	gene_7038	utg000053l	298688	299023	336	6508	890.4	336	6508	853	0	0	0	336	6508	908	336	6508	869	0	0	0	UniRef90_C4LS99	94.9	98	5	5.95e-62	100	UniRef90_C4LS99 60S ribosomal protein L44, putative n=8 Tax=Entamoeba TaxID=5758 RepID=C4LS99_ENTHI	RPL36A	Eukaryotes	60s ribosomal protein
QTN25_002670	EHI_092120A_R1	gene_8061	utg000002l2	445645	446285	641	10756	771.4	641	10756	739	0	0	0	641	10756	787	641	10756	753	0	0	0	UniRef90_C4LS99	94.9	98	5	5.95e-62	100	UniRef90_C4LS99 60S ribosomal protein L44, putative n=8 Tax=Entamoeba TaxID=5758 RepID=C4LS99_ENTHI	RPL36A	Eukaryotes	60s ribosomal protein
QTN25_002510	EHI_092120A_R2	gene_7793	utg000002l2	63476	63813	338	11704	1591.8	338	11704	1524	0	0	0	338	11704	1623	338	11704	1554	0	0	0	UniRef90_C4LS99	94.9	98	5	5.95e-62	100	UniRef90_C4LS99 60S ribosomal protein L44, putative n=8 Tax=Entamoeba TaxID=5758 RepID=C4LS99_ENTHI	RPL36A	Eukaryotes	60s ribosomal protein
QTN25_008985	EHI_092120A_R3	gene_884	utg000047l8	24386	24731	346	7440	988.5	346	7440	946	0	0	0	346	7440	1008	346	7440	965	0	0	0	UniRef90_C4LS99	94.9	98	5	5.95e-62	100	UniRef90_C4LS99 60S ribosomal protein L44, putative n=8 Tax=Entamoeba TaxID=5758 RepID=C4LS99_ENTHI	RPL36A	Eukaryotes	60s ribosomal protein
QTN25_002509	EHI_092130A_R0	gene_7792	utg000002l2	62904	63434	531	550	47.6	531	550	46	0	0	0	531	550	49	531	550	46	0	0	0	UniRef90_B0E607	51.2	127	62	5.76e-38	94.1	UniRef90_B0E607 Uncharacterized protein n=8 Tax=Entamoeba TaxID=5758 RepID=B0E607_ENTDS	NA	NA	NA
QTN25_002508	EHI_092140A_R0	gene_7975	utg000002l2	61583	62435	853	1710	92.2	772	1710	97	81	27	21	853	1710	94	772	1710	99	81	27	21	UniRef90_B0E606	67.2	235	65	3.98e-104	96.7	UniRef90_B0E606 Protein YIPF n=8 Tax=Entamoeba TaxID=5758 RepID=B0E606_ENTDS	YIPF6	Eukaryotes	Yip1 domain family, member 6
QTN25_002672	EHI_092150A_R0	gene_7869	utg000002l2	451024	452045	1022	90	4	985	90	4	37	36	61	1022	90	4	985	90	4	37	36	63	UniRef90_B0E605	45.3	322	125	2.27e-69	96.8	UniRef90_B0E605 Uncharacterized protein n=8 Tax=Entamoeba TaxID=5758 RepID=B0E605_ENTDS	NA	NA	NA
QTN25_000997	EHI_092160A_R1	gene_7367	utg000001l2	601651	602266	616	54	4	616	54	4	0	0	0	616	54	4	616	54	4	0	0	0	UniRef90_UPI0002C3D983	46.7	122	55	6.03e-24	71.4	UniRef90_UPI0002C3D983 hypothetical protein n=1 Tax=Entamoeba invadens IP1 TaxID=370355 RepID=UPI0002C3D983	OSI_08476	Eukaryotes	Transcription factor
QTN25_010311	EHI_092170A_R0	gene_9858	utg000028l12	18141	18692	552	1674	139.4	552	1674	133	0	0	0	552	1674	142	552	1674	136	0	0	0	NA	NA	NA	NA	NA	NA	NA	NA	NA	NA
QTN25_008720	EHI_092190A_R2	gene_7735	utg000039l4	440218	442078	1861	1036	25.6	1724	1036	26	137	570	262	1861	1036	26	1724	1036	27	137	570	268	UniRef90_B0E601	65.3	487	123	1.88e-216	99.5	UniRef90_B0E601 3-ketoacyl-CoA synthase n=8 Tax=Entamoeba TaxID=5758 RepID=B0E601_ENTDS	KCS1	Eukaryotes	3-ketoacyl-coa synthase
QTN25_002547	EHI_092200A_R0	gene_7809	utg000002l2	181837	183413	1577	210	6.1	1577	210	6	0	0	0	1577	210	6	1577	210	6	0	0	0	UniRef90_B0E600	52.9	412	188	6.73e-145	84.2	UniRef90_B0E600 Uncharacterized protein n=8 Tax=Entamoeba TaxID=5758 RepID=B0E600_ENTDS	NA	NA	NA
QTN25_005861	EHI_092220A_R0	gene_688	utg000013l8	129111	133016	3906	146	1.7	3747	146	2	159	6	2	3906	146	2	3747	146	2	159	6	2	UniRef90_B0E5Z8	44.8	1309	652	0	99.6	UniRef90_B0E5Z8 Uncharacterized protein n=8 Tax=Entamoeba TaxID=5758 RepID=B0E5Z8_ENTDS	NA	NA	NA
QTN25_002099	EHI_092220A_R1	gene_3831	utg000017l	300224	304790	4567	2078	20.9	4376	2078	21	191	16	5	4567	2078	21	4376	2078	21	191	16	5	UniRef90_B0E5Z8	43.9	1310	652	0	99.9	UniRef90_B0E5Z8 Uncharacterized protein n=8 Tax=Entamoeba TaxID=5758 RepID=B0E5Z8_ENTDS	NA	NA	NA
QTN25_002254	EHI_092260A_R0	gene_2106	utg000019l	302046	304577	2532	48	0.9	2532	48	1	0	0	0	2532	48	1	2532	48	1	0	0	0	UniRef90_A0A0A1U7I4	44	862	446	6.88e-209	99.5	UniRef90_A0A0A1U7I4 Protein kinase domain containing protein (Fragment) n=1 Tax=Entamoeba invadens IP1 TaxID=370355 RepID=A0A0A1U7I4_ENTIV	NA	Eukaryotes	protein kinase kinase kinase
QTN25_004642	EHI_092260A_R2	gene_8881	utg000050l	35277	37685	2409	24	0.5	2409	24	0	0	0	0	2409	24	0	2409	24	0	0	0	0	UniRef90_A0A0A1UAM9	47.2	812	401	1.12e-224	98.9	UniRef90_A0A0A1UAM9 Protein serine/threonine kinase, putative n=1 Tax=Entamoeba invadens IP1 TaxID=370355 RepID=A0A0A1UAM9_ENTIV	NA	Eukaryotes	protein kinase kinase kinase
QTN25_002976	EHI_092260A_R3	gene_5543	utg000025l	140933	143269	2337	120	2.4	2337	120	2	0	0	0	2337	120	2	2337	120	2	0	0	0	UniRef90_L7FM46	47.2	791	398	4.34e-234	99.2	UniRef90_L7FM46 Protein serine/threonine kinase, putative n=1 Tax=Entamoeba invadens IP1 TaxID=370355 RepID=L7FM46_ENTIV	NA	Eukaryotes	protein kinase kinase kinase
QTN25_003971	EHI_092260A_R5	gene_6637	utg000038l	353918	356538	2621	88	1.5	2621	88	1	0	0	0	2621	88	2	2621	88	2	0	0	0	UniRef90_A0A0A1U7I4	48.1	736	367	1.73e-222	98.5	UniRef90_A0A0A1U7I4 Protein kinase domain containing protein (Fragment) n=1 Tax=Entamoeba invadens IP1 TaxID=370355 RepID=A0A0A1U7I4_ENTIV	NA	Eukaryotes	protein kinase kinase kinase
QTN25_003716	EHI_092260A_R7	gene_455	utg000033l	205429	207798	2370	8	0.2	2370	8	0	0	0	0	2370	8	0	2370	8	0	0	0	0	UniRef90_A0A0A1U7I4	44.8	792	419	3.73e-211	98.6	UniRef90_A0A0A1U7I4 Protein kinase domain containing protein (Fragment) n=1 Tax=Entamoeba invadens IP1 TaxID=370355 RepID=A0A0A1U7I4_ENTIV	NA	Eukaryotes	protein kinase kinase kinase
QTN25_009116	EHI_092260A_R8	gene_873	utg000047l8	394532	396787	2256	6	0.1	2256	6	0	0	0	0	2256	6	0	2256	6	0	0	0	0	UniRef90_A0A0A1UE11	47.9	777	365	1.03e-218	98.8	UniRef90_A0A0A1UE11 Protein kinase domain containing protein (Fragment) n=1 Tax=Entamoeba invadens IP1 TaxID=370355 RepID=A0A0A1UE11_ENTIV	NA	Eukaryotes	protein kinase kinase kinase
QTN25_010057	EHI_092260A_R9	gene_5630	utg000026l22	80422	82950	2529	8	0.1	2529	8	0	0	0	0	2529	8	0	2529	8	0	0	0	0	UniRef90_B0ERF9	47.5	886	400	1.84e-237	99.9	UniRef90_B0ERF9 Protein serine/threonine kinase, putative n=2 Tax=Entamoeba dispar (strain ATCC PRA-260 / SAW760) TaxID=370354 RepID=B0ERF9_ENTDS	NA	Eukaryotes	protein kinase kinase kinase
QTN25_002719	EHI_092270A_R0	gene_7889	utg000002l2	609499	610065	567	570	46.2	528	570	48	39	12	19	567	570	47	528	570	48	39	12	20	UniRef90_K2HYT8	52.6	133	62	8.27e-36	86.8	UniRef90_K2HYT8 Uncharacterized protein n=5 Tax=Entamoeba TaxID=5758 RepID=K2HYT8_ENTNP	NA	NA	NA
QTN25_002722	EHI_092280A_R0	gene_7891	utg000002l2	618896	619886	991	542	25.1	991	542	24	0	0	0	991	542	26	991	542	25	0	0	0	UniRef90_A0A0A1TW66	68.6	293	92	2.49e-147	97.7	UniRef90_A0A0A1TW66 Gpi-anchor transamidase, putative n=1 Tax=Entamoeba invadens IP1 TaxID=370355 RepID=A0A0A1TW66_ENTIV	PIGK	Eukaryotes	phosphatidylinositol glycan anchor biosynthesis, class K
QTN25_000749	EHI_092290A_R0	gene_4961	utg000001l1	23553	27415	3863	366	4.4	3629	366	4	234	12	3	3863	366	4	3629	366	5	234	12	3	UniRef90_A0A0A1UC49	35.6	1134	632	1.03e-219	88.4	UniRef90_A0A0A1UC49 Suppressor of ty, putative n=1 Tax=Entamoeba invadens IP1 TaxID=370355 RepID=A0A0A1UC49_ENTIV	NA	Eukaryotes	Transcription elongation factor
QTN25_008306	EHI_092300A_R8	gene_8879	utg000030l6	610022	614131	4110	122	1.4	4110	122	1	0	0	0	4110	122	1	4110	122	1	0	0	0	UniRef90_L7FLK4	37.1	1459	800	1.5e-263	99.9	UniRef90_L7FLK4 Protein serine/threonine kinase, putative n=1 Tax=Entamoeba invadens IP1 TaxID=370355 RepID=L7FLK4_ENTIV	NA	Eukaryotes	protein kinase kinase kinase
QTN25_010550	EHI_092330A_R0	gene_6342	utg000027l281	508925	510198	1274	220	7.9	1240	220	8	34	30	56	1274	220	8	1240	220	8	34	30	57	UniRef90_B0EV03	64.5	392	125	5.03e-172	98.2	UniRef90_B0EV03 Coenzyme A biosynthesis bifunctional protein coaBC, putative n=7 Tax=Entamoeba TaxID=5758 RepID=B0EV03_ENTDS	PPCDC	Eukaryotes	Phosphopantothenoylcysteine decarboxylase
QTN25_007578	EHI_092340A_R1	gene_6361	utg000027l6	0	700	701	1580	103.6	701	1580	99	0	0	0	701	1580	106	701	1580	101	0	0	0	UniRef90_A0A0L1ICR8	55.5	119	53	4.03e-42	93.7	UniRef90_A0A0L1ICR8 Plug_translocon domain-containing protein n=1 Tax=Plasmodium falciparum IGH-CR14 TaxID=580059 RepID=A0A0L1ICR8_PLAFA	SEC61A1	Eukaryotes	protein transport protein sec61
QTN25_004963	EHI_092350A_R0	gene_3068	utg000054l	228878	229487	610	128	9.6	610	128	9	0	0	0	610	128	10	610	128	9	0	0	0	UniRef90_C4LUZ8	47.9	73	37	1.9e-12	51.8	UniRef90_C4LUZ8 Uncharacterized protein n=6 Tax=Entamoeba histolytica TaxID=5759 RepID=C4LUZ8_ENTHI	NA	NA	NA
QTN25_000847	EHI_092360A_R0	gene_7127	utg000001l2	213242	222378	9137	788	4	8626	783	4	511	22	3	9137	788	4	8626	783	4	511	22	3	UniRef90_A0A0A1U3T8	42	2985	1475	0	99.9	UniRef90_A0A0A1U3T8 Uncharacterized protein n=1 Tax=Entamoeba invadens IP1 TaxID=370355 RepID=A0A0A1U3T8_ENTIV	NA	Animals	Putative zinc finger in N-recognin (UBR box)
QTN25_009498	EHI_092370A_R0	gene_8203	utg000010l19	356352	356719	368	82	10.2	368	82	10	0	0	0	368	82	10	368	82	10	0	0	0	UniRef90_A0A0A1TW38	49.6	113	57	5.61e-28	100	UniRef90_A0A0A1TW38 Uncharacterized protein n=1 Tax=Entamoeba invadens IP1 TaxID=370355 RepID=A0A0A1TW38_ENTIV	MIF	Eukaryotes	Macrophage migration inhibitory factor
QTN25_000848	EHI_092370A_R1	gene_7294	utg000001l2	222465	222890	426	1050	113.3	391	1050	118	35	18	32	426	1050	116	391	1050	120	35	18	33	NA	NA	NA	NA	NA	NA	NA	NA	NA	NA
QTN25_002059	EHI_092380A_R0	gene_3812	utg000017l	165708	167235	1528	204	6.1	1478	204	6	50	0	0	1528	204	6	1478	204	6	50	0	0	UniRef90_B0EJL0	41.1	484	271	2.38e-129	99.4	UniRef90_B0EJL0 Uncharacterized protein n=8 Tax=Entamoeba TaxID=5758 RepID=B0EJL0_ENTDS	NA	NA	NA
QTN25_000368	EHI_092380A_R1	gene_2513	utg000007l	413812	415308	1497	133	4.1	1398	133	4	99	6	4	1497	133	4	1398	133	4	99	6	4	UniRef90_B0EJL0	40.9	484	256	1.16e-122	99.4	UniRef90_B0EJL0 Uncharacterized protein n=8 Tax=Entamoeba TaxID=5758 RepID=B0EJL0_ENTDS	NA	NA	NA
QTN25_000366	EHI_092390A_R0	gene_2281	utg000007l	411155	412427	1273	490	17.7	1242	490	17	31	178	362	1273	490	18	1242	490	18	31	178	369	UniRef90_B1N2N4	76.1	423	91	1.08e-226	100	UniRef90_B1N2N4 Threonine ammonia-lyase n=14 Tax=Entamoeba TaxID=5758 RepID=B1N2N4_ENTHI	FG00296.1	Eukaryotes	dehydratase
QTN25_003692	EHI_092420A_R0	gene_441	utg000033l	118630	120034	1405	176	5.8	1405	176	6	0	0	0	1405	176	6	1405	176	6	0	0	0	UniRef90_S0B4A0	54.1	466	205	1.46e-168	99.6	UniRef90_S0B4A0 RAS guanyl-releasing protein, putative n=1 Tax=Entamoeba invadens TaxID=33085 RepID=S0B4A0_ENTIV	RAPGEF1	Eukaryotes	guanine nucleotide exchange factor
QTN25_000840	EHI_092420A_R1	gene_7289	utg000001l2	196992	198424	1433	198	6.4	1433	198	6	0	0	0	1433	198	6	1433	198	6	0	0	0	UniRef90_B0EJK5	52.1	459	218	4.97e-164	98.9	UniRef90_B0EJK5 Guanine nucleotide exchange factor, putative n=7 Tax=Entamoeba TaxID=5758 RepID=B0EJK5_ENTDS	NA	Eukaryotes	Ras guanine nucleotide exchange factor
QTN25_007126	EHI_092450A_R0	gene_4179	utg000022l2	290831	291968	1138	10048	405.9	1138	10048	389	0	0	0	1138	10048	414	1138	10048	396	0	0	0	UniRef90_B0EJK3	85.4	369	54	9.02e-241	99.7	UniRef90_B0EJK3 Malate dehydrogenase, putative n=9 Tax=Entamoeba TaxID=5758 RepID=B0EJK3_ENTDS	FG06515.1	Eukaryotes	malate L-lactate dehydrogenase
QTN25_006618	EHI_092460A_R7	gene_9892	utg000016l9	113140	113792	653	2	0.1	447	2	0	206	0	0	653	2	0	447	2	0	206	0	0	UniRef90_A0A0A1U9U8	36.3	91	57	4.3e-11	60.8	UniRef90_A0A0A1U9U8 Protein kinase, putative (Fragment) n=1 Tax=Entamoeba invadens IP1 TaxID=370355 RepID=A0A0A1U9U8_ENTIV	NA	Eukaryotes	protein kinase kinase kinase
QTN25_006165	EHI_092470A_R0	gene_1791	utg000013l9	110175	110413	239	2405	462.6	239	2405	443	0	0	0	239	2405	472	239	2405	452	0	0	0	UniRef90_C4LV09	91.1	56	5	4.03e-30	100	UniRef90_C4LV09 60S ribosomal protein L40, putative n=7 Tax=Entamoeba TaxID=5758 RepID=C4LV09_ENTHI	RPL40	Eukaryotes	Ribosomal protein
QTN25_007119	EHI_092470A_R1	gene_4174	utg000022l2	277051	277257	207	51181	11366.3	207	51181	10883	0	0	0	207	51181	11590	207	51181	11094	0	0	0	UniRef90_C4LV09	91.1	56	5	4.03e-30	100	UniRef90_C4LV09 60S ribosomal protein L40, putative n=7 Tax=Entamoeba TaxID=5758 RepID=C4LV09_ENTHI	RPL40	Eukaryotes	Ribosomal protein
QTN25_001830	EHI_092470A_R2	gene_6821	utg000015l	617524	617736	213	7976	1721.4	213	7976	1648	0	0	0	213	7976	1755	213	7976	1680	0	0	0	UniRef90_C4LV09	91.1	56	5	4.03e-30	100	UniRef90_C4LV09 60S ribosomal protein L40, putative n=7 Tax=Entamoeba TaxID=5758 RepID=C4LV09_ENTHI	RPL40	Eukaryotes	Ribosomal protein
QTN25_008239	EHI_092470A_R3	gene_8842	utg000030l6	314260	314486	227	19110	3870.1	227	19110	3706	0	0	0	227	19110	3946	227	19110	3777	0	0	0	UniRef90_C4LV09	91.1	56	5	4.03e-30	100	UniRef90_C4LV09 60S ribosomal protein L40, putative n=7 Tax=Entamoeba TaxID=5758 RepID=C4LV09_ENTHI	RPL40	Eukaryotes	Ribosomal protein
QTN25_006166	EHI_092480A_R0	gene_1792	utg000013l9	110635	111980	1346	112	3.8	1157	112	4	189	4	1	1346	112	4	1157	112	4	189	4	1	UniRef90_B0EJK1	50	322	152	1.42e-100	92.1	UniRef90_B0EJK1 Poly(A) RNA polymerase cid11, putative n=8 Tax=Entamoeba TaxID=5758 RepID=B0EJK1_ENTDS	PAPD4	Eukaryotes	Zinc finger, CCHC domain containing
QTN25_005294	EHI_092490A_R0	gene_5913	utg000063l	231432	232765	1334	1124	38.7	1334	1124	37	0	0	0	1334	1124	39	1334	1124	38	0	0	0	UniRef90_K2HQ08	51.8	434	206	1.2e-163	97.3	UniRef90_K2HQ08 Sulfotransferase, putative n=8 Tax=Entamoeba TaxID=5758 RepID=K2HQ08_ENTNP	NA	Ancestor	NA
QTN25_005292	EHI_092490A_R1	gene_5912	utg000063l	223216	224546	1331	12	0.4	1263	12	0	68	0	0	1331	12	0	1263	12	0	68	0	0	UniRef90_K2HQ08	49.2	435	195	5.2e-149	97.4	UniRef90_K2HQ08 Sulfotransferase, putative n=8 Tax=Entamoeba TaxID=5758 RepID=K2HQ08_ENTNP	NA	Ancestor	NA
QTN25_010254	EHI_092490A_R5	gene_3910	utg000026l23	137049	137738	690	4	0.3	690	4	0	0	0	0	690	4	0	690	4	0	0	0	0	UniRef90_K2HQ08	52.2	226	106	1.74e-74	97.8	UniRef90_K2HQ08 Sulfotransferase, putative n=8 Tax=Entamoeba TaxID=5758 RepID=K2HQ08_ENTNP	NA	Ancestor	NA
QTN25_010253	EHI_092490A_R6	gene_3909	utg000026l23	136477	136959	483	14	1.3	483	14	1	0	0	0	483	14	1	483	14	1	0	0	0	UniRef90_A0A7S4IWJ2	33.3	153	90	7.42e-13	90	UniRef90_A0A7S4IWJ2 Hypothetical protein (Fragment) n=1 Tax=Vannella sp. CB-2014 TaxID=1487602 RepID=A0A7S4IWJ2_9EUKA	NA	Eukaryotes	Inherit from NOG: sulfotransferase
QTN25_001846	EHI_092500A_R0	gene_6500	utg000015l	650728	651835	1108	80	3.3	867	80	4	241	6	2	1108	80	3	867	80	4	241	6	2	UniRef90_C4LV12	45.3	289	104	5.88e-75	82.3	UniRef90_C4LV12 RNA recognition motif domain containing protein n=6 Tax=Entamoeba TaxID=5758 RepID=C4LV12_ENTHI	RBM28	Eukaryotes	RNA binding motif protein 28
QTN25_005287	EHI_092510A_R0	gene_6097	utg000063l	201103	202105	1003	930	42.6	880	930	47	123	1	1	1003	930	43	880	930	47	123	1	1	UniRef90_S0B2G7	57.1	266	106	1.15e-102	98.9	UniRef90_S0B2G7 Protein phosphatase 2C, putative n=2 Tax=Entamoeba invadens TaxID=33085 RepID=S0B2G7_ENTIV	NA	Eukaryotes	PHOsphatase
QTN25_001902	EHI_092520A_R0	gene_6858	utg000015l	783387	784133	747	90	5.5	747	90	5	0	0	0	747	90	6	747	90	5	0	0	0	UniRef90_B0EGN6	46.6	253	126	1.37e-59	98.8	UniRef90_B0EGN6 Uncharacterized protein n=8 Tax=Entamoeba TaxID=5758 RepID=B0EGN6_ENTDS	NA	NA	NA
QTN25_001089	EHI_092530A_R0	gene_7419	utg000001l2	838493	841070	2578	492	8.8	1452	468	14	1126	92	5	1693	81	2	611	57	4	1082	42	2	UniRef90_C4LV15	63.5	389	117	9.62e-161	98.4	UniRef90_C4LV15 Protein kinase domain containing protein n=8 Tax=Entamoeba TaxID=5758 RepID=C4LV15_ENTHI	NA	Eukaryotes	calcium-dependent protein kinase
QTN25_000424	EHI_092530A_R1	gene_2539	utg000007l	554277	555827	1551	238	7.1	1551	238	7	0	0	0	1551	238	7	1551	238	7	0	0	0	UniRef90_C4LV15	79.2	293	60	6.83e-168	62.9	UniRef90_C4LV15 Protein kinase domain containing protein n=8 Tax=Entamoeba TaxID=5758 RepID=C4LV15_ENTHI	NA	Eukaryotes	calcium-dependent protein kinase
QTN25_002140	EHI_092540A_R0	gene_3764	utg000017l	387532	389270	1739	252	6.7	1739	252	6	0	0	0	1739	252	7	1739	252	7	0	0	0	UniRef90_B0EGN4	46.8	534	281	1.98e-168	100	UniRef90_B0EGN4 Uncharacterized protein n=1 Tax=Entamoeba dispar (strain ATCC PRA-260 / SAW760) TaxID=370354 RepID=B0EGN4_ENTDS	NA	NA	NA
QTN25_004737	EHI_092540A_R1	gene_5229	utg000052l	269275	270991	1717	52	1.4	1645	52	1	72	31	27	1717	52	1	1645	52	1	72	31	28	UniRef90_C4LV16	41.7	533	285	5.7e-127	100	UniRef90_C4LV16 Uncharacterized protein n=7 Tax=Entamoeba TaxID=5758 RepID=C4LV16_ENTHI	NA	NA	NA
QTN25_001901	EHI_092550A_R0	gene_6526	utg000015l	781966	783192	1227	2	0.1	1227	2	0	0	0	0	1227	2	0	1227	2	0	0	0	0	UniRef90_B0EGN3	45.5	347	188	2.33e-97	85	UniRef90_B0EGN3 Uncharacterized protein n=8 Tax=Entamoeba TaxID=5758 RepID=B0EGN3_ENTDS	NA	Eukaryotes	FHA
QTN25_000871	EHI_092560A_R0	gene_7137	utg000001l2	276130	277050	921	38	1.9	921	38	2	0	0	0	921	38	2	921	38	2	0	0	0	UniRef90_UPI0002C3F8CD	41.2	284	160	1.89e-73	95.6	UniRef90_UPI0002C3F8CD hypothetical protein n=1 Tax=Entamoeba invadens IP1 TaxID=370355 RepID=UPI0002C3F8CD	NA	Animals	Galactosyltransferase
QTN25_001900	EHI_092570A_R0	gene_6857	utg000015l	781050	781953	904	608	30.9	776	608	34	128	0	0	904	608	32	776	608	35	128	0	0	UniRef90_B0EGN1	67.5	237	76	3.12e-107	97.9	UniRef90_B0EGN1 Signal recognition particle receptor subunit beta n=2 Tax=Entamoeba dispar (strain ATCC PRA-260 / SAW760) TaxID=370354 RepID=B0EGN1_ENTDS	NA	Eukaryotes	Inherit from NOG: Signal recognition particle receptor
QTN25_010236	EHI_092570A_R1	gene_3902	utg000026l23	100600	101504	905	380	19.3	776	380	22	129	2	1	905	380	20	776	380	22	129	2	1	UniRef90_B0EGN1	67.9	237	75	1.27e-106	97.9	UniRef90_B0EGN1 Signal recognition particle receptor subunit beta n=2 Tax=Entamoeba dispar (strain ATCC PRA-260 / SAW760) TaxID=370354 RepID=B0EGN1_ENTDS	NA	Eukaryotes	Inherit from NOG: Signal recognition particle receptor
QTN25_010238	EHI_092580A_R0	gene_3903	utg000026l23	101927	102642	716	1456	93.5	716	1456	90	0	0	0	716	1456	95	716	1456	91	0	0	0	UniRef90_B0EGN0	53.2	173	81	6.97e-54	82.8	UniRef90_B0EGN0 Uncharacterized protein n=7 Tax=Entamoeba TaxID=5758 RepID=B0EGN0_ENTDS	NA	NA	NA
QTN25_001898	EHI_092580A_R1	gene_6856	utg000015l	779894	780630	737	1530	95.4	737	1530	91	0	0	0	737	1530	97	737	1530	93	0	0	0	UniRef90_B0EGN0	52.6	173	82	1.13e-52	82.8	UniRef90_B0EGN0 Uncharacterized protein n=7 Tax=Entamoeba TaxID=5758 RepID=B0EGN0_ENTDS	NA	NA	NA
QTN25_006696	EHI_092580A_R3	gene_5188	utg000018l1	253450	254200	751	2888	176.8	751	2888	169	0	0	0	0	0	0	0	0	0	0	0	0	UniRef90_A0A0A1TYZ8	41.3	160	89	1.14e-26	76.6	UniRef90_A0A0A1TYZ8 Uncharacterized protein n=1 Tax=Entamoeba invadens IP1 TaxID=370355 RepID=A0A0A1TYZ8_ENTIV	NA	NA	NA
QTN25_000266	EHI_092580A_R4	gene_2462	utg000007l	140435	141111	677	268	18.2	677	268	17	0	0	0	677	268	19	677	268	18	0	0	0	UniRef90_B0EGN0	34.3	172	111	7.32e-24	82.3	UniRef90_B0EGN0 Uncharacterized protein n=7 Tax=Entamoeba TaxID=5758 RepID=B0EGN0_ENTDS	NA	NA	NA
QTN25_003103	EHI_092580A_R5	gene_964	utg000029l	20163	20831	669	52	3.6	669	52	3	0	0	0	669	52	4	669	52	3	0	0	0	UniRef90_B0EGN0	35.5	183	104	3.78e-23	83.1	UniRef90_B0EGN0 Uncharacterized protein n=7 Tax=Entamoeba TaxID=5758 RepID=B0EGN0_ENTDS	NA	NA	NA
QTN25_003760	EHI_092580A_R6	gene_5069	utg000037l	13912	14603	692	488	32.4	692	488	31	0	0	0	692	488	33	692	488	32	0	0	0	UniRef90_B0EGN0	37.2	183	101	4.65e-20	83.1	UniRef90_B0EGN0 Uncharacterized protein n=7 Tax=Entamoeba TaxID=5758 RepID=B0EGN0_ENTDS	NA	NA	NA
QTN25_007577	EHI_092580A_R7	gene_3588	utg000027l2	292429	293163	735	404	25.3	735	404	24	0	0	0	735	404	26	735	404	25	0	0	0	UniRef90_A0A0A1U9F4	47.2	193	97	1.7e-48	82.9	UniRef90_A0A0A1U9F4 Uncharacterized protein (Fragment) n=1 Tax=Entamoeba invadens IP1 TaxID=370355 RepID=A0A0A1U9F4_ENTIV	NA	NA	NA
QTN25_001896	EHI_092600A_R0	gene_6523	utg000015l	774978	776113	1136	138	5.6	1077	138	6	59	38	41	1136	138	6	1077	138	6	59	38	41	UniRef90_B0EPV8	64.6	378	114	6.27e-175	100	UniRef90_B0EPV8 V-type proton ATPase subunit C n=7 Tax=Entamoeba TaxID=5758 RepID=B0EPV8_ENTDS	ATP6V1C2	Eukaryotes	ATPase, H transporting, lysosomal 42kDa, V1 subunit
QTN25_010242	EHI_092600A_R1	gene_3940	utg000026l23	106779	108016	1238	166	6.2	1139	166	6	99	66	42	1238	166	6	1139	166	7	99	66	43	UniRef90_B0EPV8	64.3	378	102	2.07e-172	100	UniRef90_B0EPV8 V-type proton ATPase subunit C n=7 Tax=Entamoeba TaxID=5758 RepID=B0EPV8_ENTDS	ATP6V1C2	Eukaryotes	ATPase, H transporting, lysosomal 42kDa, V1 subunit
QTN25_001895	EHI_092610A_R0	gene_6522	utg000015l	773858	774711	854	10	0.5	825	10	1	29	1	2	854	10	1	825	10	1	29	1	2	NA	NA	NA	NA	NA	NA	NA	NA	NA	NA
QTN25_010243	EHI_092610A_R1	gene_3941	utg000026l23	108175	108754	580	20	1.6	542	20	2	38	10	17	580	20	2	542	20	2	38	10	17	NA	NA	NA	NA	NA	NA	NA	NA	NA	NA
QTN25_010244	EHI_092620A_R0	gene_3942	utg000026l23	109107	110390	1284	602	21.6	1284	602	21	0	0	0	1284	602	22	1284	602	21	0	0	0	UniRef90_B0EPV6	64.2	413	147	1.34e-191	96.5	UniRef90_B0EPV6 Uncharacterized protein n=8 Tax=Entamoeba TaxID=5758 RepID=B0EPV6_ENTDS	NA	Eukaryotes	methyltransferase like 13
QTN25_001894	EHI_092620A_R1	gene_6521	utg000015l	772498	773780	1283	510	18.3	1230	510	18	53	11	13	1283	510	19	1230	510	19	53	11	13	UniRef90_B0EPV6	61.5	413	140	1.29e-177	96.3	UniRef90_B0EPV6 Uncharacterized protein n=8 Tax=Entamoeba TaxID=5758 RepID=B0EPV6_ENTDS	NA	Eukaryotes	methyltransferase like 13
QTN25_005271	EHI_092630A_R0	gene_6087	utg000063l	172290	172693	404	386	43.9	404	386	42	0	0	0	404	386	45	404	386	43	0	0	0	UniRef90_K2H052	48.2	110	54	2.14e-24	88.4	UniRef90_K2H052 RNA recognition motif domain containing protein n=7 Tax=Entamoeba TaxID=5758 RepID=K2H052_ENTNP	NA	Eukaryotes	Polyadenylate-binding protein
QTN25_001822	EHI_092630A_R1	gene_6487	utg000015l	605432	605840	409	462	51.9	409	462	50	0	0	0	409	462	53	409	462	51	0	0	0	UniRef90_K2H052	51	96	45	9.76e-25	94	UniRef90_K2H052 RNA recognition motif domain containing protein n=7 Tax=Entamoeba TaxID=5758 RepID=K2H052_ENTNP	NA	Eukaryotes	Polyadenylate-binding protein
QTN25_001735	EHI_092640A_R0	gene_6770	utg000015l	392334	393694	1361	1856	62.7	1361	1856	60	0	0	0	1361	1856	64	1361	1856	61	0	0	0	UniRef90_C4LV24	79.2	452	94	2.83e-258	100	UniRef90_C4LV24 Seryl-tRNA synthetase n=11 Tax=Entamoeba TaxID=5758 RepID=C4LV24_ENTHI	SES1	Eukaryotes	seryl-tRNA synthetase
QTN25_001712	EHI_092650A_R1	gene_6442	utg000015l	309440	310755	1316	414	14.5	1316	414	14	0	0	0	1316	414	15	1316	414	14	0	0	0	UniRef90_A0A0A1UF20	42.7	302	152	3.44e-74	88.5	UniRef90_A0A0A1UF20 Rho-GAP domain-containing protein n=1 Tax=Entamoeba invadens IP1 TaxID=370355 RepID=A0A0A1UF20_ENTIV	ARHGAP1	Eukaryotes	rho GTPase activating protein
QTN25_006434	EHI_092650A_R4	gene_9429	utg000014l2	400331	401719	1389	28	0.9	1389	28	1	0	0	0	1389	28	1	1389	28	1	0	0	0	UniRef90_A0A0A1UF20	37.3	279	173	1.83e-53	64.2	UniRef90_A0A0A1UF20 Rho-GAP domain-containing protein n=1 Tax=Entamoeba invadens IP1 TaxID=370355 RepID=A0A0A1UF20_ENTIV	ARHGAP1	Eukaryotes	rho GTPase activating protein
QTN25_006422	EHI_092660A_R0	gene_9425	utg000014l2	366948	370265	3318	146	2	3277	146	2	41	0	0	3318	146	2	3277	146	2	41	0	0	UniRef90_B0EM61	38.9	1125	636	3.18e-231	99.9	UniRef90_B0EM61 NUC173 domain-containing protein n=8 Tax=Entamoeba TaxID=5758 RepID=B0EM61_ENTDS	RRP12	Eukaryotes	ribosomal RNA processing 12 homolog (S. cerevisiae)
QTN25_001905	EHI_092660A_R1	gene_6860	utg000015l	796746	799072	2327	68	1.3	2131	66	1	196	25	8	2327	68	1	2131	66	1	196	25	8	UniRef90_B0EM61	39.3	779	391	1.4e-136	99.4	UniRef90_B0EM61 NUC173 domain-containing protein n=8 Tax=Entamoeba TaxID=5758 RepID=B0EM61_ENTDS	RRP12	Eukaryotes	ribosomal RNA processing 12 homolog (S. cerevisiae)
QTN25_002040	EHI_092670A_R0	gene_3805	utg000017l	116208	117178	971	48	2.3	971	48	2	0	0	0	971	48	2	971	48	2	0	0	0	UniRef90_B0EM60	60	300	120	2.03e-126	99.3	UniRef90_B0EM60 Sphingomyelin synthetase, putative n=8 Tax=Entamoeba TaxID=5758 RepID=B0EM60_ENTDS	SGMS1	Eukaryotes	sphingomyelin synthase
QTN25_002041	EHI_092680A_R0	gene_3718	utg000017l	117596	118822	1227	3292	123.3	1227	3292	118	0	0	0	1227	3292	126	1227	3292	120	0	0	0	UniRef90_B0E5Q5	75.8	396	85	4.74e-204	96.5	UniRef90_B0E5Q5 Uncharacterized protein n=10 Tax=Entamoeba TaxID=5758 RepID=B0E5Q5_ENTDS	NA	Eukaryotes	Chromosome 2 open reading frame 18
QTN25_001903	EHI_092680A_R1	gene_6527	utg000015l	787707	788946	1240	8190	303.6	1202	8190	300	38	2728	4526	1240	8190	310	1202	8190	306	38	2728	4619	UniRef90_B0E5Q5	74.2	396	78	1.74e-193	96.6	UniRef90_B0E5Q5 Uncharacterized protein n=10 Tax=Entamoeba TaxID=5758 RepID=B0E5Q5_ENTDS	NA	Eukaryotes	Chromosome 2 open reading frame 18
QTN25_002042	EHI_092690A_R0	gene_3719	utg000017l	120114	121735	1622	182	5.2	1622	182	5	0	0	0	1622	182	5	1622	182	5	0	0	0	UniRef90_C4LV28	66.4	435	146	2.14e-223	99.1	UniRef90_C4LV28 SET domain-containing protein n=7 Tax=Entamoeba TaxID=5758 RepID=C4LV28_ENTHI	NA	Ancestor	SET and MYND domain containing protein
QTN25_001759	EHI_092690A_R1	gene_6460	utg000015l	456668	458021	1354	172	5.8	1301	172	6	53	29	34	1354	172	6	1301	172	6	53	29	35	UniRef90_C4LV28	63.4	435	141	4.26e-209	99	UniRef90_C4LV28 SET domain-containing protein n=7 Tax=Entamoeba TaxID=5758 RepID=C4LV28_ENTHI	NA	Ancestor	SET and MYND domain containing protein
QTN25_003699	EHI_092710A_R0	gene_479	utg000033l	139167	140212	1046	626	27.5	1046	626	26	0	0	0	1046	626	28	1046	626	27	0	0	0	UniRef90_B0EFM2	54.8	126	53	7.94e-39	97.6	UniRef90_B0EFM2 Uncharacterized protein n=6 Tax=Entamoeba TaxID=5758 RepID=B0EFM2_ENTDS	NA	NA	NA
QTN25_000800	EHI_092710A_R1	gene_7275	utg000001l2	88800	90035	1236	588	21.9	1199	588	22	37	13	22	1236	588	22	1199	588	22	37	13	23	UniRef90_B0EFM2	54.7	117	52	1.07e-37	90	UniRef90_B0EFM2 Uncharacterized protein n=6 Tax=Entamoeba TaxID=5758 RepID=B0EFM2_ENTDS	NA	NA	NA
QTN25_007697	EHI_093130A_R0	gene_3428	utg000028l2	463458	465553	2096	592	13	1857	592	14	239	55	15	2096	592	13	1857	592	14	239	55	15	UniRef90_A0A5K1VEE8	51.1	624	256	1.25e-206	96.8	UniRef90_A0A5K1VEE8 Sec1 family protein n=6 Tax=Entamoeba TaxID=5758 RepID=A0A5K1VEE8_ENTHI	STXBP2	Eukaryotes	syntaxin binding protein
QTN25_007914	EHI_093330A_R0	gene_5032	utg000030l1	405858	406331	474	2472	239.7	474	2472	230	0	0	0	474	2472	244	474	2472	234	0	0	0	UniRef90_A0A0A1UAJ1	57.5	134	49	3.65e-39	100	UniRef90_A0A0A1UAJ1 Multiprotein-bridging factor, putative n=1 Tax=Entamoeba invadens IP1 TaxID=370355 RepID=A0A0A1UAJ1_ENTIV	MBF1	Eukaryotes	factor 1
QTN25_004670	EHI_093330A_R1	gene_9944	utg000051l	49902	50330	429	2344	251.2	429	2344	241	0	0	0	429	2344	256	429	2344	245	0	0	0	UniRef90_A0A0A1UAJ1	46.8	126	59	4.15e-24	99.2	UniRef90_A0A0A1UAJ1 Multiprotein-bridging factor, putative n=1 Tax=Entamoeba invadens IP1 TaxID=370355 RepID=A0A0A1UAJ1_ENTIV	MBF1	Eukaryotes	factor 1
QTN25_007916	EHI_093340A_R0	gene_5033	utg000030l1	406342	407865	1524	1054	31.8	1485	1054	31	39	15	24	0	0	0	0	0	0	0	0	0	UniRef90_C4MB91	41.4	338	195	8.03e-88	99.1	UniRef90_C4MB91 tRNA (guanine-N(7)-)-methyltransferase non-catalytic subunit n=8 Tax=Entamoeba TaxID=5758 RepID=C4MB91_ENTHI	WDR4	Eukaryotes	Required for the formation of N(7)-methylguanine at position 46 (m7G46) in tRNA. In the complex, it is required to stabilize and induce conformational change of the catalytic subunit
QTN25_007917	EHI_093350A_R0	gene_4946	utg000030l1	412459	413172	714	222	14.3	674	222	14	40	6	9	714	222	15	674	222	15	40	6	10	UniRef90_K2H1X4	43.1	218	100	2.62e-50	97.2	UniRef90_K2H1X4 Uncharacterized protein n=5 Tax=Entamoeba TaxID=5758 RepID=K2H1X4_ENTNP	NA	NA	NA
QTN25_006147	EHI_093360A_R0	gene_1667	utg000013l9	65200	67197	1998	596	13.7	1998	596	13	0	0	0	1998	596	14	1998	596	13	0	0	0	UniRef90_A0A0A1UAI0	50.9	670	306	8.68e-238	99.7	UniRef90_A0A0A1UAI0 5'->3' exoribonuclease, putative n=1 Tax=Entamoeba invadens IP1 TaxID=370355 RepID=A0A0A1UAI0_ENTIV	XRN2	Eukaryotes	5'-3' exoribonuclease
QTN25_003227	EHI_093570A_R0	gene_1457	utg000029l	324084	325175	1092	158	6.7	1092	158	6	0	0	0	1092	158	7	1092	158	6	0	0	0	UniRef90_B0EV21	67.8	348	102	4.42e-145	100	UniRef90_B0EV21 Cell differentiation protein rcd1, putative n=9 Tax=Entamoeba TaxID=5758 RepID=B0EV21_ENTDS	NA	Eukaryotes	cell differentiation protein Rcd1
QTN25_002564	EHI_093570A_R1	gene_7817	utg000002l2	224930	225994	1065	228	9.8	973	228	10	92	110	75	1065	228	10	973	228	11	92	110	77	UniRef90_A0A0A1U2G1	41.6	149	57	7.44e-26	100	UniRef90_A0A0A1U2G1 Cell differentiation protein rcd1 (Fragment) n=1 Tax=Entamoeba invadens IP1 TaxID=370355 RepID=A0A0A1U2G1_ENTIV	NA	Eukaryotes	cell differentiation protein Rcd1
QTN25_008486	EHI_093690A_R0	gene_2040	utg000003l29	41884	43218	1335	92	3.2	1335	92	3	0	0	0	1335	92	3	1335	92	3	0	0	0	UniRef90_C4LYG0	35.9	462	253	2.79e-78	98.9	UniRef90_C4LYG0 Leucine-rich repeat containing protein n=5 Tax=Entamoeba TaxID=5758 RepID=C4LYG0_ENTHI	B0564.6	Ancestor	F-box and leucine-rich repeat protein
QTN25_002685	EHI_093710A_R0	gene_7875	utg000002l2	496273	497983	1711	70	1.9	1413	70	2	298	4	1	1711	70	2	1413	70	2	298	4	1	UniRef90_C4LYG2	51.1	450	215	3.01e-137	95.5	UniRef90_C4LYG2 CXXC-rich protein n=8 Tax=Entamoeba TaxID=5758 RepID=C4LYG2_ENTHI	NA	Eukaryotes	FU
QTN25_008423	EHI_093720A_R0	gene_9152	utg000003l28	128274	129278	1005	68	3.1	922	66	3	83	30	23	1005	68	3	922	66	3	83	30	23	UniRef90_C4LYG3	59.5	306	94	1.43e-104	92.6	UniRef90_C4LYG3 Cell cycle control protein, putative n=8 Tax=Entamoeba TaxID=5758 RepID=C4LYG3_ENTHI	CWC22	Eukaryotes	pre-mRNA-splicing factor cwc-22
QTN25_008417	EHI_093740A_R0	gene_9148	utg000003l28	115453	116339	887	1784	92.5	856	1784	92	31	174	354	887	1784	94	856	1784	94	31	174	361	UniRef90_B0EV26	25.6	242	162	1.18e-10	83	UniRef90_B0EV26 Uncharacterized protein n=12 Tax=Entamoeba TaxID=5758 RepID=B0EV26_ENTDS	NA	NA	NA
QTN25_002628	EHI_093740A_R1	gene_7851	utg000002l2	366605	367492	888	960	49.7	888	960	48	0	0	0	888	960	51	888	960	49	0	0	0	UniRef90_B0EV26	30.8	273	174	6.45e-16	95.3	UniRef90_B0EV26 Uncharacterized protein n=12 Tax=Entamoeba TaxID=5758 RepID=B0EV26_ENTDS	NA	NA	NA
QTN25_002629	EHI_093750A_R0	gene_8036	utg000002l2	367508	369456	1949	174	4.1	1297	165	6	652	18	2	1949	174	4	1297	165	6	652	18	2	NA	NA	NA	NA	NA	NA	NA	NA	Eukaryotes	guanine nucleotide exchange factor
QTN25_007305	EHI_093770A_R0	gene_4459	utg000022l2	786613	790035	3423	103	1.4	3353	103	1	70	6	5	3423	103	1	3353	103	1	70	6	6	UniRef90_B0EV29	51.5	1160	447	0	96.8	UniRef90_B0EV29 Transcription initiation factor tfiid, putative n=8 Tax=Entamoeba TaxID=5758 RepID=B0EV29_ENTDS	NA	Eukaryotes	Transcription initiation factor TFIID subunit
QTN25_003156	EHI_093780A_R0	gene_1419	utg000029l	135279	136533	1255	98	3.6	1132	98	4	123	6	3	1255	98	4	1132	98	4	123	6	3	UniRef90_B0EV30	63.3	373	133	7.68e-180	100	UniRef90_B0EV30 WD repeat-containing protein 40A-B, putative n=8 Tax=Entamoeba TaxID=5758 RepID=B0EV30_ENTDS	DCAF12	Eukaryotes	ddb1 and cul4 associated factor
QTN25_003779	EHI_093780A_R1	gene_5079	utg000037l	92797	95436	2640	684	11.9	2528	684	12	112	0	0	493	38	4	390	38	4	103	0	0	UniRef90_B0EV30	60.1	373	140	2.28e-168	100	UniRef90_B0EV30 WD repeat-containing protein 40A-B, putative n=8 Tax=Entamoeba TaxID=5758 RepID=B0EV30_ENTDS	DCAF12	Eukaryotes	ddb1 and cul4 associated factor
QTN25_003778	EHI_093790A_R0	gene_5133	utg000037l	92797	94943	2147	668	14.3	2112	668	14	35	102	184	0	0	0	0	0	0	0	0	0	UniRef90_B0EFF7	48.4	409	203	6.28e-122	95.8	UniRef90_B0EFF7 Dolichyl-diphosphooligosaccharide--protein glycosyltransferase subunit 1 n=8 Tax=Entamoeba TaxID=5758 RepID=B0EFF7_ENTDS	RPN1	Ancestor	ribophorin I
QTN25_003161	EHI_093800A_R0	gene_1420	utg000029l	146575	146922	348	6126	809.2	348	6126	775	0	0	0	348	6126	825	348	6126	790	0	0	0	UniRef90_B0EV32	50.7	67	33	4.76e-13	60.4	UniRef90_B0EV32 Non-histone chromosomal protein, putative n=4 Tax=Entamoeba TaxID=5758 RepID=B0EV32_ENTDS	NA	Eukaryotes	NA
QTN25_002586	EHI_093810A_R0	gene_8017	utg000002l2	263167	263677	511	42	3.8	511	42	4	0	0	0	511	42	4	511	42	4	0	0	0	UniRef90_B0EV33	60.4	96	38	3.08e-32	78.7	UniRef90_B0EV33 Histone H3, putative n=8 Tax=Entamoeba TaxID=5758 RepID=B0EV33_ENTDS	CID	Eukaryotes	histone H3
QTN25_003160	EHI_093810A_R5	gene_994	utg000029l	145756	146134	379	10	1.2	243	10	2	136	8	4	379	10	1	243	10	2	136	8	4	UniRef90_B0EV33	43.2	88	22	7.98e-12	75	UniRef90_B0EV33 Histone H3, putative n=8 Tax=Entamoeba TaxID=5758 RepID=B0EV33_ENTDS	CID	Eukaryotes	histone H3
QTN25_003159	EHI_093820A_R0	gene_993	utg000029l	144366	145677	1312	112	3.9	1270	112	4	42	4	6	1312	112	4	1270	112	4	42	4	6	UniRef90_B0EV34	41.4	415	236	4.63e-97	98.8	UniRef90_B0EV34 Uncharacterized protein n=1 Tax=Entamoeba dispar (strain ATCC PRA-260 / SAW760) TaxID=370354 RepID=B0EV34_ENTDS	POLR1E	Ancestor	polymerase (RNA) I polypeptide E
QTN25_002585	EHI_093820A_R1	gene_8016	utg000002l2	261781	263088	1308	96	3.4	1174	96	4	134	12	6	1308	96	3	1174	96	4	134	12	6	UniRef90_B0EV34	38.6	415	217	1.2e-85	98.7	UniRef90_B0EV34 Uncharacterized protein n=1 Tax=Entamoeba dispar (strain ATCC PRA-260 / SAW760) TaxID=370354 RepID=B0EV34_ENTDS	POLR1E	Ancestor	polymerase (RNA) I polypeptide E
QTN25_003158	EHI_093830A_R0	gene_992	utg000029l	141049	144146	3098	134	2	3048	134	2	50	3	4	3098	134	2	3048	134	2	50	3	4	UniRef90_B0EV35	36.6	1016	572	2.67e-221	100	UniRef90_B0EV35 Uncharacterized protein n=8 Tax=Entamoeba TaxID=5758 RepID=B0EV35_ENTDS	NA	NA	NA
QTN25_000588	EHI_093850A_R0	gene_2395	utg000007l	955807	959498	3692	130	1.6	3519	130	2	173	0	0	3692	130	2	3519	130	2	173	0	0	NA	NA	NA	NA	NA	NA	NA	NA	Eukaryotes	Filamin C, gamma
QTN25_003248	EHI_093860A_R0	gene_1471	utg000029l	374857	376965	2109	456	9.9	2109	456	10	0	0	0	2109	456	10	2109	456	10	0	0	0	UniRef90_UPI0002C3E3CA	54.4	722	256	1.94e-208	100	UniRef90_UPI0002C3E3CA hypothetical protein n=1 Tax=Entamoeba invadens IP1 TaxID=370355 RepID=UPI0002C3E3CA	NA	Eukaryotes	MIT (microtubule interacting and transport) domain
QTN25_003249	EHI_093870A_R0	gene_1472	utg000029l	377580	379699	2120	106	2.3	2012	106	2	108	34	20	2120	106	2	2012	106	2	108	34	20	UniRef90_B0EV40	64.9	693	219	0	100	UniRef90_B0EV40 Phosphoglycerate mutase, putative n=8 Tax=Entamoeba TaxID=5758 RepID=B0EV40_ENTDS	TFC7	Ancestor	Phosphoglycerate mutase
QTN25_002772	EHI_093870A_R1	gene_8113	utg000002l2	746498	748656	2159	1006	21.4	2121	1006	21	38	0	0	2159	1006	22	2121	1006	21	38	0	0	UniRef90_B0EV40	67.6	618	200	0	99.7	UniRef90_B0EV40 Phosphoglycerate mutase, putative n=8 Tax=Entamoeba TaxID=5758 RepID=B0EV40_ENTDS	TFC7	Ancestor	Phosphoglycerate mutase
QTN25_002761	EHI_093880A_R0	gene_7911	utg000002l2	723546	725114	1569	370	10.8	1520	370	11	49	6	8	1569	370	11	1520	370	11	49	6	8	UniRef90_A0A5K1USP9	61.2	541	164	4.53e-196	99.4	UniRef90_A0A5K1USP9 DNA repair protein rad21 putative n=8 Tax=Entamoeba TaxID=5758 RepID=A0A5K1USP9_ENTHI	RAD21	Eukaryotes	Doublestrandbreak repair protein rad21
QTN25_002782	EHI_093900A_R0	gene_8119	utg000002l2	766798	768259	1462	2508	78.9	1462	2508	76	0	0	0	1462	2508	80	1462	2508	77	0	0	0	UniRef90_A0A0A1TYN2	86.6	389	52	2.53e-239	99.7	UniRef90_A0A0A1TYN2 Eukaryotic initiation factor 4A-10, putative n=11 Tax=Entamoeba TaxID=5758 RepID=A0A0A1TYN2_ENTIV	EIF4A3	Eukaryotes	ATP-dependent RNA helicase which is a subunit of the eIF4F complex involved in cap recognition and is required for mRNA binding to ribosome. In the current model of translation initiation, eIF4A unwinds RNA secondary structures in the 5'-UTR of mRNAs which is necessary to allow efficient binding of the small ribosomal subunit, and subsequent scanning for the initiator codon
QTN25_008397	EHI_093900A_R1	gene_9138	utg000003l28	52714	54146	1433	1858	59.6	1380	1858	59	53	15	18	1433	1858	61	1380	1858	60	53	15	18	UniRef90_A0A0A1TYN2	83	389	48	1.21e-223	99.7	UniRef90_A0A0A1TYN2 Eukaryotic initiation factor 4A-10, putative n=11 Tax=Entamoeba TaxID=5758 RepID=A0A0A1TYN2_ENTIV	EIF4A3	Eukaryotes	ATP-dependent RNA helicase which is a subunit of the eIF4F complex involved in cap recognition and is required for mRNA binding to ribosome. In the current model of translation initiation, eIF4A unwinds RNA secondary structures in the 5'-UTR of mRNAs which is necessary to allow efficient binding of the small ribosomal subunit, and subsequent scanning for the initiator codon
QTN25_004912	EHI_093900A_R3	gene_3188	utg000054l	72194	73460	1267	222	8.1	1267	222	8	0	0	0	1267	222	8	1267	222	8	0	0	0	UniRef90_UPI0012D48C6E	40.5	375	220	4.51e-90	98.4	UniRef90_UPI0012D48C6E eukaryotic initiation factor 4A-like n=1 Tax=Contarinia nasturtii TaxID=265458 RepID=UPI0012D48C6E	EIF4A3	Eukaryotes	ATP-dependent RNA helicase which is a subunit of the eIF4F complex involved in cap recognition and is required for mRNA binding to ribosome. In the current model of translation initiation, eIF4A unwinds RNA secondary structures in the 5'-UTR of mRNAs which is necessary to allow efficient binding of the small ribosomal subunit, and subsequent scanning for the initiator codon
QTN25_001861	EHI_093900A_R4	gene_6507	utg000015l	686496	687681	1186	200	7.8	1155	200	8	31	22	45	1186	200	8	1155	200	8	31	22	46	UniRef90_T1IKN4	38.7	364	211	9.49e-84	91.7	UniRef90_T1IKN4 RNA helicase n=1 Tax=Strigamia maritima TaxID=126957 RepID=T1IKN4_STRMM	EIF4A3	Eukaryotes	ATP-dependent RNA helicase which is a subunit of the eIF4F complex involved in cap recognition and is required for mRNA binding to ribosome. In the current model of translation initiation, eIF4A unwinds RNA secondary structures in the 5'-UTR of mRNAs which is necessary to allow efficient binding of the small ribosomal subunit, and subsequent scanning for the initiator codon
QTN25_005320	EHI_093900A_R5	gene_4656	utg000066l	17765	19243	1479	78	2.4	1357	78	3	122	32	17	957	76	4	843	75	4	114	32	18	UniRef90_Q1DQ20	34.3	388	209	2.23e-66	98.3	UniRef90_Q1DQ20 ATP-dependent RNA helicase eIF4A n=9 Tax=Eukaryota TaxID=2759 RepID=IF4A_COCIM	TIF1	Fungi	ATP-dependent RNA helicase which is a subunit of the eIF4F complex involved in cap recognition and is required for mRNA binding to ribosome. In the current model of translation initiation, eIF4A unwinds RNA secondary structures in the 5'-UTR of mRNAs which is necessary to allow efficient binding of the small ribosomal subunit, and subsequent scanning for the initiator codon (By similarity)
QTN25_002778	EHI_093910A_R0	gene_8116	utg000002l2	759503	760039	537	1628	139.4	466	1622	153	71	1362	1210	537	1628	142	466	1622	156	71	1362	1234	UniRef90_C4LYI2	58.4	113	24	1.59e-42	100	UniRef90_C4LYI2 Histidine triad nucleotide-binding protein n=9 Tax=Entamoeba TaxID=5758 RepID=HIT_ENTHI	HINT2	Eukaryotes	histidine triad nucleotide binding protein
QTN25_003258	EHI_093920A_R0	gene_1476	utg000029l	408128	409968	1841	488	12.2	1841	488	12	0	0	0	1841	488	12	1841	488	12	0	0	0	UniRef90_K2GUN3	46.9	392	200	3.11e-103	65.1	UniRef90_K2GUN3 C2 domain containing protein n=5 Tax=Entamoeba TaxID=5758 RepID=K2GUN3_ENTNP	NA	Eukaryotes	C2 domain
QTN25_003238	EHI_093920A_R2	gene_1464	utg000029l	350678	352277	1600	138	4	1569	138	4	31	1	2	1600	138	4	1569	138	4	31	1	2	UniRef90_K2GUN3	42.7	391	209	7.25e-89	72.8	UniRef90_K2GUN3 C2 domain containing protein n=5 Tax=Entamoeba TaxID=5758 RepID=K2GUN3_ENTNP	NA	Eukaryotes	C2 domain
QTN25_006232	EHI_093930A_R0	gene_1711	utg000013l9	296744	299177	2434	46	0.9	2352	46	1	82	0	0	2434	46	1	2352	46	1	82	0	0	UniRef90_B0EU85	41.9	719	410	1.13e-185	91.8	UniRef90_B0EU85 Interferon-induced guanylate-binding protein, putative n=8 Tax=Entamoeba TaxID=5758 RepID=B0EU85_ENTDS	NA	Eukaryotes	Guanylate binding protein
QTN25_000868	EHI_093940A_R0	gene_7136	utg000001l2	270522	271534	1013	222	10.1	1013	222	10	0	0	0	1013	222	10	1013	222	10	0	0	0	UniRef90_A0A175JKB6	48.5	165	84	7.2e-39	85.9	UniRef90_A0A175JKB6 Uncharacterized protein n=1 Tax=Entamoeba histolytica TaxID=5759 RepID=A0A175JKB6_ENTHI	NA	NA	NA
QTN25_008413	EHI_093950A_R0	gene_9144	utg000003l28	99211	100566	1356	1534	52	1356	1534	50	0	0	0	1356	1534	53	1356	1534	51	0	0	0	UniRef90_C4LYI6	65.5	412	140	2.12e-196	99.5	UniRef90_C4LYI6 GDP-Man:Man(3)GlcNAc(2)-PP-Dol alpha-1,2-mannosyltransferase n=8 Tax=Entamoeba TaxID=5758 RepID=C4LYI6_ENTHI	ALG11	Eukaryotes	asparagine-linked glycosylation 11, alpha-1,2-mannosyltransferase homolog (yeast)
QTN25_008412	EHI_093960A_R0	gene_9143	utg000003l28	96274	99019	2746	80	1.3	2648	80	1	98	5	3	2746	80	1	2648	80	1	98	5	3	UniRef90_B0EUB1	39.4	873	467	6.9e-185	98.9	UniRef90_B0EUB1 Pre-mRNA-processing factor, putative n=8 Tax=Entamoeba TaxID=5758 RepID=B0EUB1_ENTDS	PRPF6	Eukaryotes	PRP6 pre-mRNA processing factor 6 homolog (S. cerevisiae)
QTN25_002780	EHI_093970A_R0	gene_7921	utg000002l2	762586	764827	2242	978	20.1	2116	978	20	126	0	0	2242	978	20	2116	978	21	126	0	0	UniRef90_B0EUB0	63.4	609	209	9.27e-293	100	UniRef90_B0EUB0 Uncharacterized protein n=8 Tax=Entamoeba TaxID=5758 RepID=B0EUB0_ENTDS	NA	Eukaryotes	NA
QTN25_008395	EHI_093970A_R1	gene_9185	utg000003l28	48521	50346	1826	383	9.6	1648	383	10	178	0	0	1826	383	10	1648	383	10	178	0	0	UniRef90_B0EUB0	59.4	483	166	2.79e-200	95.3	UniRef90_B0EUB0 Uncharacterized protein n=8 Tax=Entamoeba TaxID=5758 RepID=B0EUB0_ENTDS	NA	Eukaryotes	NA
QTN25_001258	EHI_093980A_R0	gene_8571	utg000012l	434378	435189	812	630	35.7	769	630	36	43	15	22	812	630	36	769	630	37	43	15	22	UniRef90_C4LYI9	41.9	222	121	1.97e-56	93.3	UniRef90_C4LYI9 Uncharacterized protein n=6 Tax=Entamoeba TaxID=5758 RepID=C4LYI9_ENTHI	YIF1B	Eukaryotes	yip1 interacting factor homolog
QTN25_008429	EHI_094000A_R0	gene_9202	utg000003l28	143199	143878	680	310	21	609	310	22	71	6	5	680	310	21	609	310	23	71	6	5	UniRef90_B0EUA7	65.1	192	60	2.88e-84	96.5	UniRef90_B0EUA7 Uncharacterized protein n=8 Tax=Entamoeba TaxID=5758 RepID=B0EUA7_ENTDS	NA	NA	NA
QTN25_000811	EHI_094000A_R1	gene_7281	utg000001l2	120561	121257	697	2834	186.9	626	2834	199	71	88	78	697	2834	191	626	2834	203	71	88	80	UniRef90_B0EUA7	68.2	176	56	1.66e-83	97.2	UniRef90_B0EUA7 Uncharacterized protein n=8 Tax=Entamoeba TaxID=5758 RepID=B0EUA7_ENTDS	NA	NA	NA
QTN25_008431	EHI_094010A_R1	gene_9155	utg000003l28	146282	147004	723	48	3.1	658	48	3	65	7	7	723	48	3	658	48	3	65	7	7	UniRef90_C4LYJ2	34.7	216	117	3.82e-33	99	UniRef90_C4LYJ2 PWWP domain-containing protein n=7 Tax=Entamoeba TaxID=5758 RepID=C4LYJ2_ENTHI	NA	NA	NA
QTN25_002558	EHI_094040A_R0	gene_8002	utg000002l2	210321	211151	831	44	2.4	831	44	2	0	0	0	831	44	2	831	44	2	0	0	0	UniRef90_B0EUA4	51.5	262	107	6.45e-73	96.3	UniRef90_B0EUA4 Uncharacterized protein n=7 Tax=Entamoeba TaxID=5758 RepID=B0EUA4_ENTDS	NA	NA	NA
QTN25_008465	EHI_094040A_R2	gene_9220	utg000003l28	253081	253913	833	52	2.9	833	52	3	0	0	0	833	52	3	833	52	3	0	0	0	UniRef90_B0EUA4	45.2	168	71	1.55e-32	96.5	UniRef90_B0EUA4 Uncharacterized protein n=7 Tax=Entamoeba TaxID=5758 RepID=B0EUA4_ENTDS	NA	NA	NA
QTN25_008464	EHI_094050A_R0	gene_9171	utg000003l28	251400	252895	1496	30	0.9	1496	30	1	0	0	0	1496	30	1	1496	30	1	0	0	0	UniRef90_B0EUA3	48.6	418	212	1.22e-143	93.5	UniRef90_B0EUA3 Uncharacterized protein n=7 Tax=Entamoeba TaxID=5758 RepID=B0EUA3_ENTDS	NA	NA	NA
QTN25_002559	EHI_094050A_R1	gene_7815	utg000002l2	211335	212673	1339	86	3	1305	86	3	34	5	9	1339	86	3	1305	86	3	34	5	9	UniRef90_B0EUA3	49.8	418	196	1.49e-144	93.1	UniRef90_B0EUA3 Uncharacterized protein n=7 Tax=Entamoeba TaxID=5758 RepID=B0EUA3_ENTDS	NA	NA	NA
QTN25_007389	EHI_094130A_R0	gene_10109	utg000024l4	254451	255407	957	4	0.2	873	4	0	84	0	0	957	4	0	873	4	0	84	0	0	UniRef90_B0EU96	51.6	287	136	1.48e-100	98.6	UniRef90_B0EU96 Uncharacterized protein n=8 Tax=Entamoeba TaxID=5758 RepID=B0EU96_ENTDS	NA	NA	NA
QTN25_005778	EHI_094800A_R0	gene_4308	utg000001l15	218330	219828	1499	436	13.4	1444	432	13	55	96	110	1499	436	14	1444	432	13	55	96	112	UniRef90_B1N4W6	50.8	478	165	2.81e-155	85.4	UniRef90_B1N4W6 Major facilitator superfamily protein n=8 Tax=Entamoeba TaxID=5758 RepID=B1N4W6_ENTHI	NA	Ancestor	Major Facilitator Superfamily
QTN25_005776	EHI_094820A_R0	gene_4507	utg000001l15	212780	213424	645	462	32.9	547	460	37	98	13	8	645	462	34	547	460	38	98	13	9	UniRef90_B0EPI3	75.9	174	41	6.06e-91	100	UniRef90_B0EPI3 Rho-GAP domain-containing protein n=6 Tax=Entamoeba TaxID=5758 RepID=B0EPI3_ENTDS	OCRL	Eukaryotes	inositol
QTN25_003414	EHI_095030A_R0	gene_1119	utg000029l	800418	801167	750	415	25.4	575	415	32	175	83	30	750	415	26	575	415	32	175	83	31	UniRef90_A0A0A1UH70	65.8	187	57	1.21e-79	99.4	UniRef90_A0A0A1UH70 Pru domain-containing protein n=1 Tax=Entamoeba invadens IP1 TaxID=370355 RepID=A0A0A1UH70_ENTIV	NA	NA	NA
QTN25_007852	EHI_095040A_R0	gene_5002	utg000030l1	240709	241660	952	276	13.3	952	276	13	0	0	0	952	276	14	952	276	13	0	0	0	UniRef90_C4M4R7	54.7	285	126	4.01e-103	97.9	UniRef90_C4M4R7 mRNA (guanine-N(7)-)-methyltransferase n=8 Tax=Entamoeba TaxID=5758 RepID=C4M4R7_ENTHI	RNMT	Eukaryotes	mRNA cap guanineN7 methyltransferase
QTN25_000200	EHI_095050A_R0	gene_1235	utg000006l	605155	606389	1235	148	5.5	1078	148	6	157	2	1	1235	148	6	1078	148	6	157	2	1	UniRef90_A0A0A1UAF8	59	249	74	3e-78	68.3	UniRef90_A0A0A1UAF8 Stromal membrane-associated protein, putative n=1 Tax=Entamoeba invadens IP1 TaxID=370355 RepID=A0A0A1UAF8_ENTIV	AGFG1	Eukaryotes	ArfGAP with FG repeats 1
QTN25_006771	EHI_095060A_R2	gene_2190	utg000021l1	41858	43152	1295	258	9.2	1295	258	9	0	0	0	1295	258	9	1295	258	9	0	0	0	NA	NA	NA	NA	NA	NA	NA	NA	Ancestor	Leucine rich repeat protein, bspa family protein
QTN25_010324	EHI_095060A_R7	gene_9875	utg000028l12	87010	88398	1389	20	0.7	1389	20	1	0	0	0	1389	20	1	1389	20	1	0	0	0	NA	NA	NA	NA	NA	NA	NA	NA	Ancestor	Leucine rich repeat protein, bspa family protein
QTN25_007833	EHI_095080A_R0	gene_4907	utg000030l1	186813	187375	563	694	56.7	474	694	64	89	12	9	563	694	58	474	694	66	89	12	9	UniRef90_A0A0A1UAA1	67.3	147	48	3.83e-62	98	UniRef90_A0A0A1UAA1 Uncharacterized protein n=1 Tax=Entamoeba invadens IP1 TaxID=370355 RepID=A0A0A1UAA1_ENTIV	NA	Arthropoda	Transcription initiation factor TFIID
QTN25_001666	EHI_095110A_R0	gene_8486	utg000012l	1499168	1501306	2139	166	3.6	2038	166	4	101	9	6	2139	166	4	2038	166	4	101	9	6	UniRef90_B0EG55	64.1	697	217	0	98.2	UniRef90_B0EG55 Glutamine synthetase, putative n=10 Tax=Entamoeba TaxID=5758 RepID=B0EG55_ENTDS	NA	Eukaryotes	glutamine synthetase
QTN25_005182	EHI_095110A_R1	gene_9699	utg000061l	63061	64987	1927	58	1.4	1890	58	1	37	0	0	1927	58	1	1890	58	1	37	0	0	UniRef90_B0EG55	60	643	243	9.42e-288	100	UniRef90_B0EG55 Glutamine synthetase, putative n=10 Tax=Entamoeba TaxID=5758 RepID=B0EG55_ENTDS	NA	Eukaryotes	glutamine synthetase
QTN25_008021	EHI_095120A_R0	gene_10183	utg000030l2	230493	231560	1068	964	41.5	1030	964	41	38	8	13	1068	964	42	1030	964	42	38	8	14	UniRef90_B0EAY1	76	338	81	1.65e-197	100	UniRef90_B0EAY1 CTP:phosphoethanolamine cytidylyltransferase n=7 Tax=Entamoeba TaxID=5758 RepID=B0EAY1_ENTDS	PCYT2	Eukaryotes	Cytidylyltransferase
QTN25_008020	EHI_095130A_R0	gene_10276	utg000030l2	226765	230174	3410	338	4.6	3299	338	5	111	41	23	3410	338	5	3299	338	5	111	41	24	UniRef90_C4M4S6	75.3	1118	242	0	100	UniRef90_C4M4S6 Phosphatidylinositol 3-kinase, putative n=8 Tax=Entamoeba TaxID=5758 RepID=C4M4S6_ENTHI	PIK3CB	Eukaryotes	Phosphatidylinositol4,5-bisphosphate 3-kinase catalytic subunit
QTN25_004227	EHI_095150A_R0	gene_3532	utg000042l	162121	162968	848	1658	89.9	848	1658	86	0	0	0	848	1658	92	848	1658	88	0	0	0	UniRef90_B0EAX8	82.9	269	46	2.4e-161	97.8	UniRef90_B0EAX8 ADP,ATP carrier protein 2, mitochondrial, putative n=9 Tax=Entamoeba TaxID=5758 RepID=B0EAX8_ENTDS	SLC25A19	Eukaryotes	Solute carrier family 25
QTN25_002455	EHI_095160A_R0	gene_9036	utg000002l1	162275	163480	1206	408	15.6	1168	408	15	38	96	159	0	0	0	0	0	0	0	0	0	UniRef90_B1N3Q5	71.6	88	25	1.1e-39	100	UniRef90_B1N3Q5 zinc_ribbon_2 domain-containing protein n=8 Tax=Entamoeba TaxID=5758 RepID=B1N3Q5_ENTHI	RASSF	Arthropoda	ras association
QTN25_005318	EHI_095160A_R1	gene_4655	utg000066l	13102	13527	426	354	38.2	388	354	40	38	92	153	426	354	39	388	354	41	38	92	156	UniRef90_B1N3Q5	68.4	79	25	3.25e-31	84.9	UniRef90_B1N3Q5 zinc_ribbon_2 domain-containing protein n=8 Tax=Entamoeba TaxID=5758 RepID=B1N3Q5_ENTHI	RASSF	Arthropoda	ras association
QTN25_005319	EHI_095170A_R0	gene_4829	utg000066l	14072	16346	2275	68	1.4	2135	68	1	140	3	1	2275	68	1	2135	68	1	140	3	1	UniRef90_B0EAX6	41.3	559	285	5.48e-130	74.5	UniRef90_B0EAX6 Uncharacterized protein n=1 Tax=Entamoeba dispar (strain ATCC PRA-260 / SAW760) TaxID=370354 RepID=B0EAX6_ENTDS	NA	NA	NA
QTN25_002456	EHI_095170A_R1	gene_9087	utg000002l1	164020	166375	2356	114	2.2	1943	114	3	413	6	1	2356	114	2	1943	114	3	413	6	1	UniRef90_B0EAX6	47.7	451	235	6.29e-141	74.8	UniRef90_B0EAX6 Uncharacterized protein n=1 Tax=Entamoeba dispar (strain ATCC PRA-260 / SAW760) TaxID=370354 RepID=B0EAX6_ENTDS	NA	NA	NA
QTN25_007899	EHI_095190A_R0	gene_5025	utg000030l1	355246	357173	1928	88	2.1	1928	88	2	0	0	0	1928	88	2	1928	88	2	0	0	0	UniRef90_C4M4T1	40.2	575	333	6.68e-140	96.8	UniRef90_C4M4T1 Uncharacterized protein n=9 Tax=Entamoeba TaxID=5758 RepID=C4M4T1_ENTHI	LMBRD2	Eukaryotes	LMBR1 domain containing 2
QTN25_006048	EHI_095610A_R0	gene_621	utg000013l8	628303	628954	652	12462	878.7	652	12462	841	0	0	0	652	12462	896	652	12462	858	0	0	0	UniRef90_C4M3F3	78.2	197	43	8.72e-106	96.6	UniRef90_C4M3F3 60S ribosomal protein L13, putative n=16 Tax=Entamoeba TaxID=5758 RepID=C4M3F3_ENTHI	RPL13A	Eukaryotes	60s ribosomal protein
QTN25_005822	EHI_095610A_R1	gene_666	utg000013l8	35000	35647	648	7892	559.9	610	7880	569	38	859	1425	648	7892	571	610	7880	580	38	859	1455	UniRef90_C4M3F3	70.1	197	46	6.81e-88	96.3	UniRef90_C4M3F3 60S ribosomal protein L13, putative n=16 Tax=Entamoeba TaxID=5758 RepID=C4M3F3_ENTHI	RPL13A	Eukaryotes	60s ribosomal protein
QTN25_001640	EHI_095810A_R0	gene_8761	utg000012l	1402887	1404209	1323	638	22.2	1139	638	25	184	8	3	1323	638	23	1139	638	25	184	8	3	UniRef90_B0EDI9	76.9	324	74	3.27e-176	100	UniRef90_B0EDI9 DUF1394 domain-containing protein n=8 Tax=Entamoeba TaxID=5758 RepID=B0EDI9_ENTDS	FAM49A	Eukaryotes	Family with sequence similarity 49, member
QTN25_008096	EHI_095810A_R3	gene_10317	utg000030l2	413541	415288	1748	1342	35.3	1512	1342	39	236	36	10	1748	1342	36	1512	1342	40	236	36	10	UniRef90_C4M0W8	47.7	321	133	3.84e-85	100	UniRef90_C4M0W8 DUF1394 domain-containing protein n=9 Tax=Entamoeba TaxID=5758 RepID=C4M0W8_ENTHI	FAM49A	Eukaryotes	Family with sequence similarity 49, member
QTN25_009097	EHI_095830A_R0	gene_862	utg000047l8	353520	354369	850	1872	101.2	803	1872	103	47	0	0	0	0	0	0	0	0	0	0	0	UniRef90_A0A0A1UEA0	64	114	41	1.75e-39	96.6	UniRef90_A0A0A1UEA0 Biogenesis of lysosome-related organelles complex 1 subunit 1 n=1 Tax=Entamoeba invadens IP1 TaxID=370355 RepID=A0A0A1UEA0_ENTIV	BLOC1S1	Eukaryotes	biogenesis of lysosome-related organelles complex 1 subunit
QTN25_001758	EHI_095840A_R0	gene_6781	utg000015l	455319	456396	1078	578	24.6	940	578	27	138	6	3	1078	578	25	940	578	28	138	6	3	UniRef90_A0A0A1UCM7	61.1	185	72	1.58e-78	76.8	UniRef90_A0A0A1UCM7 DNA damage-inducible protein, putative n=1 Tax=Entamoeba invadens IP1 TaxID=370355 RepID=A0A0A1UCM7_ENTIV	DDI2	Eukaryotes	Nuclear receptor interacting protein
QTN25_001270	EHI_095860A_R0	gene_8288	utg000012l	468876	472253	3378	714	9.7	3378	714	9	0	0	0	3378	714	10	3378	714	9	0	0	0	UniRef90_B0EDI3	83.9	1059	169	0	94.1	UniRef90_B0EDI3 DNA-directed RNA polymerase subunit beta n=8 Tax=Entamoeba TaxID=5758 RepID=B0EDI3_ENTDS	POLR3B	Eukaryotes	dna-directed RNA polymerase
QTN25_006494	EHI_095890A_R0	gene_9461	utg000014l2	587261	591928	4668	134	1.3	4639	134	1	29	0	0	4668	134	1	4639	134	1	29	0	0	UniRef90_A0A0A1U5W2	67	1563	494	0	99.9	UniRef90_A0A0A1U5W2 DNA-directed RNA polymerase subunit n=1 Tax=Entamoeba invadens IP1 TaxID=370355 RepID=A0A0A1U5W2_ENTIV	POLR1A	Eukaryotes	dna-directed RNA polymerase
QTN25_009474	EHI_095930A_R0	gene_9564	utg000010l19	289923	292217	2295	206	4.1	2295	206	4	0	0	0	2295	206	4	2295	206	4	0	0	0	UniRef90_C4M3E8	32.2	736	438	1.06e-110	97.8	UniRef90_C4M3E8 Uncharacterized protein n=8 Tax=Entamoeba TaxID=5758 RepID=C4M3E8_ENTHI	NA	NA	NA
QTN25_001170	EHI_095940A_R0	gene_8238	utg000012l	137976	139359	1384	1014	33.7	1259	1014	35	125	6	3	1384	1014	34	1259	1014	36	125	6	3	UniRef90_C4M3E9	79.2	395	82	3.98e-236	100	UniRef90_C4M3E9 Non-specific serine/threonine protein kinase n=10 Tax=Entamoeba TaxID=5758 RepID=C4M3E9_ENTHI	PDPK1	Eukaryotes	3phosphoinositidedependent protein kinase
QTN25_004309	EHI_095940A_R1	gene_4616	utg000043l	308355	309675	1321	352	12.2	1197	352	13	124	4	2	1321	352	12	1197	352	13	124	4	2	UniRef90_C4M3E9	79	395	83	1.14e-235	100	UniRef90_C4M3E9 Non-specific serine/threonine protein kinase n=10 Tax=Entamoeba TaxID=5758 RepID=C4M3E9_ENTHI	PDPK1	Eukaryotes	3phosphoinositidedependent protein kinase
QTN25_004310	EHI_095950A_R0	gene_4764	utg000043l	310625	312013	1389	93	3.1	1389	93	3	0	0	0	1389	93	3	1389	93	3	0	0	0	UniRef90_B0EMY7	44.2	355	166	1.34e-85	100	UniRef90_B0EMY7 Uncharacterized protein n=1 Tax=Entamoeba dispar (strain ATCC PRA-260 / SAW760) TaxID=370354 RepID=B0EMY7_ENTDS	NA	NA	NA
QTN25_001169	EHI_095950A_R1	gene_8527	utg000012l	135978	136959	982	436	20.4	951	436	20	31	81	165	982	436	21	951	436	21	31	81	168	UniRef90_B0EMY7	43.9	314	147	4.89e-67	94.9	UniRef90_B0EMY7 Uncharacterized protein n=1 Tax=Entamoeba dispar (strain ATCC PRA-260 / SAW760) TaxID=370354 RepID=B0EMY7_ENTDS	NA	NA	NA
QTN25_005455	EHI_096150A_R0	gene_189	utg000009l1	509944	510362	419	4816	528.4	419	4816	506	0	0	0	419	4816	539	419	4816	516	0	0	0	UniRef90_A0A0A1TXL0	60.5	124	49	7.07e-51	99.2	UniRef90_A0A0A1TXL0 Uncharacterized protein n=1 Tax=Entamoeba invadens IP1 TaxID=370355 RepID=A0A0A1TXL0_ENTIV	OSTC	Eukaryotes	Oligosaccharyltransferase complex subunit
QTN25_005454	EHI_096180A_R0	gene_82	utg000009l1	505915	506709	795	1826	105.6	677	1826	119	118	79	42	795	1826	108	677	1826	121	118	79	43	UniRef90_B0ED10	48.8	201	100	8.18e-56	93.9	UniRef90_B0ED10 Uncharacterized protein n=8 Tax=Entamoeba TaxID=5758 RepID=B0ED10_ENTDS	RAB30	Eukaryotes	RAB30, member RAS oncogene family
QTN25_005448	EHI_096200A_R0	gene_78	utg000009l1	495754	496252	499	2368	218.2	464	2368	225	35	46	83	499	2368	222	464	2368	229	35	46	85	UniRef90_K2GZG3	56.3	112	49	1.91e-43	97.4	UniRef90_K2GZG3 Thioredoxin n=8 Tax=Entamoeba TaxID=5758 RepID=K2GZG3_ENTNP	NA	Eukaryotes	Thioredoxin
QTN25_005444	EHI_096220A_R0	gene_77	utg000009l1	476001	476935	935	780	38.4	898	780	38	37	15	26	935	780	39	898	780	39	37	15	26	UniRef90_B0ED14	54.2	203	85	4.18e-73	100	UniRef90_B0ED14 Uncharacterized protein n=8 Tax=Entamoeba TaxID=5758 RepID=B0ED14_ENTDS	NA	Eukaryotes	member RAS oncogene family
QTN25_005441	EHI_096230A_R0	gene_76	utg000009l1	460242	462351	2110	220	4.8	1945	220	5	165	10	4	2110	220	5	1945	220	5	165	10	4	UniRef90_B0ED15	70.1	672	161	0	99.7	UniRef90_B0ED15 Pre-mRNA-splicing factor ATP-dependent RNA helicase PRP43, putative n=8 Tax=Entamoeba TaxID=5758 RepID=B0ED15_ENTDS	FG08869.1	Eukaryotes	atp-dependent rna helicase
QTN25_005439	EHI_096250A_R0	gene_181	utg000009l1	457251	459411	2161	938	20	2096	938	20	65	0	0	2161	938	20	2096	938	20	65	0	0	UniRef90_B0ED17	44.7	622	330	2.98e-183	99.5	UniRef90_B0ED17 ER membrane protein complex subunit 1 n=8 Tax=Entamoeba TaxID=5758 RepID=B0ED17_ENTDS	EMC1	Eukaryotes	ER membrane protein complex subunit 1
QTN25_003765	EHI_096260A_R6	gene_5070	utg000037l	40414	41888	1475	804	25.1	1435	804	25	40	1	2	1475	804	26	1435	804	25	40	1	2	UniRef90_C4LWI1	48.4	428	209	1.19e-136	97.2	UniRef90_C4LWI1 Ras GTPase-activating protein, putative n=7 Tax=Entamoeba TaxID=5758 RepID=C4LWI1_ENTHI	NF1	Arthropoda	Neurofibromin 1
QTN25_001481	EHI_096270A_R0	gene_8677	utg000012l	977764	978502	739	116	7.2	739	116	7	0	0	0	739	116	7	739	116	7	0	0	0	UniRef90_C4LWE0	47.2	214	111	7.09e-62	95.9	UniRef90_C4LWE0 Uncharacterized protein n=7 Tax=Entamoeba TaxID=5758 RepID=C4LWE0_ENTHI	DR1	Eukaryotes	Down-regulator of transcription 1, TBP-binding (Negative cofactor 2)
QTN25_005539	EHI_096270A_R1	gene_1585	utg000010l2	123040	123862	823	7836	437.7	823	7836	419	0	0	0	823	7836	446	823	7836	427	0	0	0	UniRef90_C4LWE0	42.5	174	100	1.12e-44	82.5	UniRef90_C4LWE0 Uncharacterized protein n=7 Tax=Entamoeba TaxID=5758 RepID=C4LWE0_ENTHI	DR1	Eukaryotes	Down-regulator of transcription 1, TBP-binding (Negative cofactor 2)
QTN25_001763	EHI_096270A_R2	gene_6783	utg000015l	466241	466902	662	3842	266.8	662	3842	255	0	0	0	662	3842	272	662	3842	260	0	0	0	UniRef90_A0A0A1UCW3	49.7	189	94	5.62e-59	90.9	UniRef90_A0A0A1UCW3 Uncharacterized protein n=1 Tax=Entamoeba invadens IP1 TaxID=370355 RepID=A0A0A1UCW3_ENTIV	NA	NA	NA
QTN25_006869	EHI_096270A_R3	gene_1623	utg000021l2	78891	79495	605	6	0.5	605	6	0	0	0	0	605	6	0	605	6	0	0	0	0	UniRef90_A0A0A1UCW3	52.4	189	89	2.07e-61	95.5	UniRef90_A0A0A1UCW3 Uncharacterized protein n=1 Tax=Entamoeba invadens IP1 TaxID=370355 RepID=A0A0A1UCW3_ENTIV	DR1	Eukaryotes	Down-regulator of transcription 1, TBP-binding (Negative cofactor 2)
QTN25_000060	EHI_096280A_R0	gene_1170	utg000006l	221588	222467	880	492	25.7	880	492	25	0	0	0	880	492	26	880	492	25	0	0	0	UniRef90_C4LWE1	40.3	273	158	2.64e-60	97.8	UniRef90_C4LWE1 Endo-1,4-beta-xylanase, putative n=7 Tax=Entamoeba TaxID=5758 RepID=C4LWE1_ENTHI	NA	Ancestor	esterase
QTN25_009238	EHI_096280A_R1	gene_235	utg000010l14	136952	137796	845	108	5.9	845	108	6	0	0	0	845	108	6	845	108	6	0	0	0	UniRef90_C4LWE1	37.9	261	151	9.55e-55	91.8	UniRef90_C4LWE1 Endo-1,4-beta-xylanase, putative n=7 Tax=Entamoeba TaxID=5758 RepID=C4LWE1_ENTHI	NA	Ancestor	esterase
QTN25_001559	EHI_096310A_R0	gene_8446	utg000012l	1165308	1168960	3653	84	1.1	3456	84	1	197	2	1	3653	84	1	3456	84	1	197	2	1	UniRef90_B0ED22	28.3	1147	734	1.48e-110	92.7	UniRef90_B0ED22 Uncharacterized protein n=1 Tax=Entamoeba dispar (strain ATCC PRA-260 / SAW760) TaxID=370354 RepID=B0ED22_ENTDS	NA	NA	NA
QTN25_005418	EHI_096320A_R0	gene_65	utg000009l1	402433	403163	731	1800	113.2	731	1800	108	0	0	0	731	1800	115	731	1800	110	0	0	0	UniRef90_B0ED23	49.1	222	104	3.13e-57	100	UniRef90_B0ED23 MRH domain-containing protein n=8 Tax=Entamoeba TaxID=5758 RepID=B0ED23_ENTDS	NA	Ancestor	NA
QTN25_008565	EHI_096330A_R0	gene_3222	utg000034l2	52105	52980	876	734	38.5	776	734	42	100	278	175	876	734	39	776	734	42	100	278	179	UniRef90_K2HWI6	50	198	84	5.05e-59	96.3	UniRef90_K2HWI6 Polysaccharide deacetylase, putative n=7 Tax=Entamoeba TaxID=5758 RepID=K2HWI6_ENTNP	FG00452.1	Eukaryotes	Polysaccharide deacetylase
QTN25_001538	EHI_096340A_R0	gene_8703	utg000012l	1112404	1113673	1270	2234	80.9	1270	2234	77	0	0	0	1270	2234	82	1270	2234	79	0	0	0	UniRef90_S0AYM7	39.7	406	164	2.63e-23	100	UniRef90_S0AYM7 Uncharacterized protein n=13 Tax=Entamoeba invadens TaxID=33085 RepID=S0AYM7_ENTIV	NA	NA	NA
QTN25_008913	EHI_096340A_R1	gene_5975	utg000039l6	357234	358400	1167	1222	48.1	1167	1222	46	0	0	0	1167	1222	49	1167	1222	47	0	0	0	NA	NA	NA	NA	NA	NA	NA	NA	NA	NA
QTN25_008914	EHI_096350A_R0	gene_5976	utg000039l6	358531	360154	1624	404	11.4	1624	404	11	0	0	0	1624	404	12	1624	404	11	0	0	0	NA	NA	NA	NA	NA	NA	NA	NA	NA	NA
QTN25_008915	EHI_096370A_R0	gene_5977	utg000039l6	362221	365168	2948	6050	94.3	2860	6050	93	88	175	125	2948	6050	96	2860	6050	95	88	175	128	UniRef90_B0ED28	53.4	962	412	2.11e-282	99.6	UniRef90_B0ED28 Rho-associated protein kinase, putative n=8 Tax=Entamoeba TaxID=5758 RepID=B0ED28_ENTDS	NA	NA	NA
QTN25_001508	EHI_096370A_R1	gene_8690	utg000012l	1044709	1047668	2960	15498	240.7	2148	15414	316	812	4785	372	2960	15498	245	2148	15414	322	812	4785	379	UniRef90_B0ED28	53	702	277	2.27e-201	92.1	UniRef90_B0ED28 Rho-associated protein kinase, putative n=8 Tax=Entamoeba TaxID=5758 RepID=B0ED28_ENTDS	NA	NA	NA
QTN25_005456	EHI_096380A_R0	gene_190	utg000009l1	510531	511528	998	2284	105.2	956	2284	105	42	3	5	998	2284	107	956	2284	107	42	3	5	UniRef90_C4LWF1	65.9	302	100	1.54e-140	99.3	UniRef90_C4LWF1 eIF-2B GDP-GTP exchange factor subunit alpha n=8 Tax=Entamoeba TaxID=5758 RepID=C4LWF1_ENTHI	EIF2B1	Eukaryotes	Translation initiation factor
QTN25_005457	EHI_096390A_R0	gene_83	utg000009l1	511873	513619	1747	1202	31.6	1747	1202	30	0	0	0	1747	1202	32	1747	1202	31	0	0	0	UniRef90_B0ED30	64.2	439	156	1.37e-207	80.7	UniRef90_B0ED30 ATP-dependent RNA helicase DBP2, putative n=8 Tax=Entamoeba TaxID=5758 RepID=B0ED30_ENTDS	DDX5	Eukaryotes	(RNA) helicase
QTN25_005458	EHI_096400A_R0	gene_191	utg000009l1	516774	518548	1775	658	17	1665	658	17	110	2	1	1775	658	17	1665	658	18	110	2	1	UniRef90_C4LWF3	39.1	297	177	3.71e-49	91	UniRef90_C4LWF3 F-box domain containing membrane protein, putative n=6 Tax=Entamoeba histolytica TaxID=5759 RepID=C4LWF3_ENTHI	NA	NA	NA
QTN25_001547	EHI_096400A_R1	gene_8438	utg000012l	1135621	1136624	1004	494	22.6	1004	494	22	0	0	0	1004	494	23	1004	494	22	0	0	0	UniRef90_C4LWF3	39.7	292	170	7.33e-45	89.1	UniRef90_C4LWF3 F-box domain containing membrane protein, putative n=6 Tax=Entamoeba histolytica TaxID=5759 RepID=C4LWF3_ENTHI	NA	NA	NA
QTN25_005423	EHI_096410A_R0	gene_172	utg000009l1	414682	415160	479	16042	1539.6	479	16042	1474	0	0	0	479	16042	1570	479	16042	1503	0	0	0	UniRef90_A0A0A1TVW0	56.6	136	59	2.81e-41	100	UniRef90_A0A0A1TVW0 Uncharacterized protein n=1 Tax=Entamoeba invadens IP1 TaxID=370355 RepID=A0A0A1TVW0_ENTIV	NA	NA	NA
QTN25_005424	EHI_096420A_R0	gene_68	utg000009l1	418514	419032	519	124149	10996.6	519	124149	10529	0	0	0	519	124149	11213	519	124149	10734	0	0	0	UniRef90_C4LWF5	78	127	24	1.32e-63	93.9	UniRef90_C4LWF5 LIM zinc finger domain containing protein n=8 Tax=Entamoeba TaxID=5758 RepID=C4LWF5_ENTHI	HIL	Eukaryotes	Microtubule associated monoxygenase, calponin and LIM domain containing
QTN25_008902	EHI_096450A_R0	gene_6150	utg000039l6	333707	334266	560	641	52.6	560	641	50	0	0	0	560	641	54	560	641	51	0	0	0	UniRef90_B0ED36	49	157	69	1.76e-42	81.1	UniRef90_B0ED36 Uncharacterized protein n=8 Tax=Entamoeba TaxID=5758 RepID=B0ED36_ENTDS	NA	NA	NA
QTN25_008903	EHI_096460A_R0	gene_6151	utg000039l6	334971	336520	1550	274	8.1	1550	274	8	0	0	0	1550	274	8	1550	274	8	0	0	0	UniRef90_B0ED37	41.6	464	264	2.08e-108	96	UniRef90_B0ED37 F-box domain-containing protein n=1 Tax=Entamoeba dispar (strain ATCC PRA-260 / SAW760) TaxID=370354 RepID=B0ED37_ENTDS	NA	NA	NA
QTN25_008904	EHI_096470A_R0	gene_6152	utg000039l6	336769	337783	1015	534	24.2	1015	534	23	0	0	0	1015	534	25	1015	534	24	0	0	0	UniRef90_UPI0002C3D9AB	69.7	314	92	8.06e-150	97.8	UniRef90_UPI0002C3D9AB GTPase activating protein, putative n=1 Tax=Entamoeba invadens IP1 TaxID=370355 RepID=UPI0002C3D9AB	ARHGAP25	Eukaryotes	rho GTPase activating protein
QTN25_001773	EHI_096480A_R0	gene_6468	utg000015l	491308	492847	1540	162	4.8	1358	162	5	182	0	0	1540	162	5	1358	162	5	182	0	0	UniRef90_A0A175JHJ3	48	379	172	3.75e-108	93.9	UniRef90_A0A175JHJ3 SUN domain-containing protein n=7 Tax=Entamoeba TaxID=5758 RepID=A0A175JHJ3_ENTHI	SUCO	Eukaryotes	SUN domain containing ossification factor
QTN25_007707	EHI_096500A_R0	gene_3434	utg000028l2	486752	488043	1292	971	34.5	1049	971	41	243	4	1	1292	971	35	1049	971	42	243	4	1	UniRef90_A0A0A1U1F3	41.5	294	162	1.06e-55	100	UniRef90_A0A0A1U1F3 UBA domain-containing protein n=1 Tax=Entamoeba invadens IP1 TaxID=370355 RepID=A0A0A1U1F3_ENTIV	NA	NA	NA
QTN25_003957	EHI_096510A_R0	gene_6709	utg000038l	309189	310053	865	404	21.5	819	404	22	46	4	5	865	404	22	819	404	22	46	4	6	UniRef90_B0ED41	54.5	246	83	1.11e-58	86.2	UniRef90_B0ED41 Myocyte-specific enhancer factor 2A, putative n=8 Tax=Entamoeba TaxID=5758 RepID=B0ED41_ENTDS	MEF2A	Eukaryotes	transcription factor
QTN25_007708	EHI_096520A_R0	gene_3435	utg000028l2	488832	490959	2128	296	6.4	2079	296	6	49	14	18	2128	296	7	2079	296	6	49	14	18	UniRef90_C4LWG4	31.4	695	451	4.79e-110	99	UniRef90_C4LWG4 Vacuolar protein sorting 35, putative n=9 Tax=Entamoeba TaxID=5758 RepID=C4LWG4_ENTHI	VPS35	Eukaryotes	Vacuolar Protein
QTN25_007583	EHI_096540A_R0	gene_6365	utg000027l6	10868	11866	999	392	18	966	392	18	33	13	25	999	392	18	966	392	18	33	13	25	UniRef90_B0ED44	49.1	281	124	1.74e-92	100	UniRef90_B0ED44 Uncharacterized protein n=8 Tax=Entamoeba TaxID=5758 RepID=B0ED44_ENTDS	WDR53	Animals	WD repeat domain 53
QTN25_009891	EHI_096550A_R0	gene_10449	utg000024l12	172388	173771	1384	292	9.7	1343	292	10	41	0	0	1384	292	10	1343	292	10	41	0	0	UniRef90_UPI0002C3E914	39.7	418	238	2.58e-97	98.1	UniRef90_UPI0002C3E914 hypothetical protein n=1 Tax=Entamoeba invadens IP1 TaxID=370355 RepID=UPI0002C3E914	NA	Fungi	Nuclear transport factor 2 (NTF2) domain
QTN25_003984	EHI_096560A_R0	gene_6730	utg000038l	392879	395425	2547	306	5.5	2547	306	5	0	0	0	2547	306	6	2547	306	5	0	0	0	UniRef90_C4LWG8	67.2	848	274	0	100	UniRef90_C4LWG8 Phosphatidylinositol 3-kinase n=8 Tax=Entamoeba TaxID=5758 RepID=C4LWG8_ENTHI	PIK3C3	Eukaryotes	Phosphatidylinositol 3kinase
QTN25_007041	EHI_096580A_R0	gene_4325	utg000022l2	88756	89411	656	798	55.9	656	798	54	0	0	0	656	798	57	656	798	55	0	0	0	UniRef90_B0ED48	38.1	113	62	3.02e-08	62.1	UniRef90_B0ED48 Uncharacterized protein n=1 Tax=Entamoeba dispar (strain ATCC PRA-260 / SAW760) TaxID=370354 RepID=B0ED48_ENTDS	NA	NA	NA
QTN25_010454	EHI_096600A_R0	gene_9624	utg000027l281	191845	193773	1929	204	4.9	1929	204	5	0	0	0	1929	204	5	1929	204	5	0	0	0	UniRef90_K2HCH9	42.4	580	304	1.01e-164	93.1	UniRef90_K2HCH9 Leucine-rich repeat and WD repeat-containing protein 1 n=7 Tax=Entamoeba TaxID=5758 RepID=K2HCH9_ENTNP	NA	Ancestor	NA
QTN25_008958	EHI_096620A_R2	gene_5335	utg000039l7	71750	74721	2972	264	4.1	2892	264	4	80	31	24	2972	264	4	2892	264	4	80	31	25	UniRef90_C4LWH4	48.8	946	366	1.02e-281	99.3	UniRef90_C4LWH4 Phospholipid-transporting ATPase n=8 Tax=Entamoeba TaxID=5758 RepID=C4LWH4_ENTHI	NA	Eukaryotes	ATPase, class
QTN25_007712	EHI_096650A_R0	gene_3438	utg000028l2	502687	503164	478	33410	3213.2	478	33410	3077	0	0	0	478	33410	3276	478	33410	3136	0	0	0	UniRef90_K2HSN8	84.8	145	16	2.44e-71	99.3	UniRef90_K2HSN8 Histone H3, putative n=16 Tax=Entamoeba TaxID=5758 RepID=K2HSN8_ENTNP	H3F3B	Eukaryotes	histone H3
QTN25_009120	EHI_096650A_R1	gene_876	utg000047l8	413203	413654	452	3058	311	452	3058	298	0	0	0	452	3058	317	452	3058	304	0	0	0	UniRef90_K2HSN8	82.1	145	20	5.48e-68	99.3	UniRef90_K2HSN8 Histone H3, putative n=16 Tax=Entamoeba TaxID=5758 RepID=K2HSN8_ENTNP	H3F3B	Eukaryotes	histone H3
QTN25_009307	EHI_096650A_R2	gene_265	utg000010l14	338307	338787	481	2606	249.1	437	2600	262	44	1911	2738	481	2606	254	437	2600	267	44	1911	2795	UniRef90_K2HSN8	82.7	139	15	2.02e-66	99.2	UniRef90_K2HSN8 Histone H3, putative n=16 Tax=Entamoeba TaxID=5758 RepID=K2HSN8_ENTNP	H3F3B	Eukaryotes	histone H3
QTN25_008990	EHI_096670A_R0	gene_888	utg000047l8	33558	42285	8728	850	4.5	8616	850	4	112	8	5	8728	850	5	8616	850	4	112	8	5	UniRef90_C4LWH9	52.4	2919	1287	0	99.9	UniRef90_C4LWH9 Uncharacterized protein n=8 Tax=Entamoeba TaxID=5758 RepID=C4LWH9_ENTHI	UBR4	Fishes	ubiquitin protein ligase E3 component n-recognin 4
QTN25_004895	EHI_096680A_R0	gene_7048	utg000053l	340361	341632	1272	1058	38.2	1234	1058	38	38	24	40	1272	1058	39	1234	1058	38	38	24	41	UniRef90_C4LWI0	60.1	414	133	2.93e-158	97.5	UniRef90_C4LWI0 ANF_receptor domain-containing protein n=6 Tax=Entamoeba histolytica TaxID=5759 RepID=C4LWI0_ENTHI	CASR	Animals	glutamate receptor, metabotropic
QTN25_003765	EHI_096700A_R0	gene_5070	utg000037l	40414	41888	1475	804	25.1	1435	804	25	40	1	2	1475	804	26	1435	804	25	40	1	2	UniRef90_C4LWI1	48.4	428	209	3.07e-136	93.6	UniRef90_C4LWI1 Ras GTPase-activating protein, putative n=7 Tax=Entamoeba TaxID=5758 RepID=C4LWI1_ENTHI	NF1	Arthropoda	Neurofibromin 1
QTN25_005529	EHI_096710A_R0	gene_1579	utg000010l2	90748	92201	1454	15792	499.3	1414	15792	492	40	331	522	1454	15792	509	1414	15792	501	40	331	532	UniRef90_Q2PCA8	66.8	407	122	8.02e-209	99.7	UniRef90_Q2PCA8 A-type flavoprotein n=1 Tax=Entamoeba moshkovskii TaxID=41668 RepID=Q2PCA8_9EUKA	NA	Eukaryotes	Type A flavoprotein
QTN25_007303	EHI_096710A_R1	gene_4258	utg000022l2	781200	782509	1310	1826	64.1	1310	1826	61	0	0	0	1310	1826	65	1310	1826	63	0	0	0	UniRef90_Q2PCA8	63	408	151	2.66e-201	100	UniRef90_Q2PCA8 A-type flavoprotein n=1 Tax=Entamoeba moshkovskii TaxID=41668 RepID=Q2PCA8_9EUKA	NA	Eukaryotes	Type A flavoprotein
QTN25_000018	EHI_096710A_R2	gene_1153	utg000006l	86844	88125	1282	110	3.9	1282	110	4	0	0	0	1282	110	4	1282	110	4	0	0	0	UniRef90_Q2PCA8	64.6	407	144	4.87e-204	99.8	UniRef90_Q2PCA8 A-type flavoprotein n=1 Tax=Entamoeba moshkovskii TaxID=41668 RepID=Q2PCA8_9EUKA	NA	Eukaryotes	Type A flavoprotein
QTN25_001054	EHI_096780A_R0	gene_7227	utg000001l2	745804	747215	1412	1008	32.8	1252	1008	35	160	236	93	1412	1008	33	1252	1008	36	160	236	95	UniRef90_B0ED68	66.2	441	119	1.06e-223	100	UniRef90_B0ED68 Ankyrin repeat and ibr domain containing protein, putative n=8 Tax=Entamoeba TaxID=5758 RepID=B0ED68_ENTDS	RNF19B	Eukaryotes	RING finger protein
QTN25_001347	EHI_096780A_R1	gene_8613	utg000012l	655956	657503	1548	282	8.4	1510	282	8	38	0	0	1548	282	9	1510	282	8	38	0	0	UniRef90_B0ED68	49.1	442	206	1.28e-159	96.5	UniRef90_B0ED68 Ankyrin repeat and ibr domain containing protein, putative n=8 Tax=Entamoeba TaxID=5758 RepID=B0ED68_ENTDS	RNF19B	Eukaryotes	RING finger protein
QTN25_001069	EHI_096780A_R2	gene_7410	utg000001l2	794843	796207	1365	650	21.9	1129	650	25	236	336	90	1365	650	22	1129	650	26	236	336	92	UniRef90_B0ED68	56.9	427	125	2.68e-171	98.9	UniRef90_B0ED68 Ankyrin repeat and ibr domain containing protein, putative n=8 Tax=Entamoeba TaxID=5758 RepID=B0ED68_ENTDS	RNF19B	Eukaryotes	RING finger protein
QTN25_001058	EHI_096800A_R0	gene_7401	utg000001l2	763578	764438	861	334	17.8	861	334	17	0	0	0	861	334	18	861	334	17	0	0	0	UniRef90_B0ED70	35.5	290	178	4.01e-48	99.7	UniRef90_B0ED70 Uncharacterized protein n=1 Tax=Entamoeba dispar (strain ATCC PRA-260 / SAW760) TaxID=370354 RepID=B0ED70_ENTDS	NA	NA	NA
QTN25_001097	EHI_096800A_R1	gene_7422	utg000001l2	856801	857653	853	140	7.5	853	140	7	0	0	0	853	140	8	853	140	7	0	0	0	UniRef90_B0ED70	48	152	79	4.75e-43	99.3	UniRef90_B0ED70 Uncharacterized protein n=1 Tax=Entamoeba dispar (strain ATCC PRA-260 / SAW760) TaxID=370354 RepID=B0ED70_ENTDS	NA	NA	NA
QTN25_008256	EHI_096830A_R0	gene_8853	utg000030l6	359769	362434	2666	1528	26.3	2623	1528	26	43	17	25	2666	1528	27	2623	1528	26	43	17	25	UniRef90_B0ED73	83.8	879	125	0	99.3	UniRef90_B0ED73 Alpha-1,4 glucan phosphorylase n=9 Tax=Entamoeba TaxID=5758 RepID=B0ED73_ENTDS	PYGL	Eukaryotes	Phosphorylase is an important allosteric enzyme in carbohydrate metabolism. Enzymes from different sources differ in their regulatory mechanisms and in their natural substrates. However, all known phosphorylases share catalytic and structural properties (By similarity)
QTN25_001056	EHI_096830A_R1	gene_7229	utg000001l2	757656	760314	2659	1184	20.5	2531	1184	21	128	26	13	2659	1184	21	2531	1184	21	128	26	13	UniRef90_B0ED73	81.6	879	115	0	99.3	UniRef90_B0ED73 Alpha-1,4 glucan phosphorylase n=9 Tax=Entamoeba TaxID=5758 RepID=B0ED73_ENTDS	PYGL	Eukaryotes	Phosphorylase is an important allosteric enzyme in carbohydrate metabolism. Enzymes from different sources differ in their regulatory mechanisms and in their natural substrates. However, all known phosphorylases share catalytic and structural properties (By similarity)
QTN25_001424	EHI_097470A_R0	gene_8650	utg000012l	845225	848486	3262	522	7.4	3126	522	7	136	12	6	3262	522	8	3126	522	7	136	12	6	UniRef90_C4M930	54.9	1055	439	0	100	UniRef90_C4M930 HEAT repeat domain containing protein n=8 Tax=Entamoeba TaxID=5758 RepID=C4M930_ENTHI	IPO4	Eukaryotes	importin
QTN25_008699	EHI_097600A_R0	gene_7727	utg000039l4	357984	358872	889	170	8.8	855	170	9	34	0	0	889	170	9	855	170	9	34	0	0	UniRef90_B0E8E3	36.7	207	129	3.09e-40	97.2	UniRef90_B0E8E3 Uncharacterized protein n=8 Tax=Entamoeba TaxID=5758 RepID=B0E8E3_ENTDS	NA	NA	NA
QTN25_001681	EHI_097640A_R0	gene_8784	utg000012l	1553985	1556024	2040	84	1.9	2040	84	2	0	0	0	2040	84	2	2040	84	2	0	0	0	UniRef90_B0E8D9	52.3	681	301	4.6e-246	97.9	UniRef90_B0E8D9 Map3k delta-1 protein kinase, putative n=8 Tax=Entamoeba TaxID=5758 RepID=B0E8D9_ENTDS	NA	Eukaryotes	protein kinase kinase kinase
QTN25_006014	EHI_097860A_R0	gene_752	utg000013l8	546064	547930	1867	410	10.1	1832	410	10	35	0	0	1867	410	10	1832	410	10	35	0	0	UniRef90_A0A5K1TWE3	35.6	188	121	1.16e-33	86.2	UniRef90_A0A5K1TWE3 Uncharacterized protein n=6 Tax=Entamoeba histolytica TaxID=5759 RepID=A0A5K1TWE3_ENTHI	NA	NA	NA
QTN25_002127	EHI_097860A_R1	gene_3850	utg000017l	355961	356395	435	106	11.2	435	106	11	0	0	0	435	106	11	435	106	11	0	0	0	UniRef90_B0EDZ8	32.5	120	81	7.28e-15	83.3	UniRef90_B0EDZ8 Uncharacterized protein n=1 Tax=Entamoeba dispar (strain ATCC PRA-260 / SAW760) TaxID=370354 RepID=B0EDZ8_ENTDS	NA	NA	NA
QTN25_000127	EHI_097870A_R0	gene_1332	utg000006l	388505	389334	830	370	20.5	758	370	21	72	6	5	830	370	21	758	370	22	72	6	5	UniRef90_C4M487	49	210	106	2.86e-65	94.6	UniRef90_C4M487 Uncharacterized protein n=7 Tax=Entamoeba TaxID=5758 RepID=C4M487_ENTHI	NA	Eukaryotes	NA
QTN25_006906	EHI_097870A_R1	gene_1641	utg000021l2	183476	184596	1121	316	13	1049	316	13	72	10	9	181	0	0	181	0	0	0	0	0	UniRef90_C4M487	48.6	210	107	1.28e-62	75.8	UniRef90_C4M487 Uncharacterized protein n=7 Tax=Entamoeba TaxID=5758 RepID=C4M487_ENTHI	NA	Eukaryotes	NA
QTN25_000081	EHI_097880A_R0	gene_1306	utg000006l	268126	270600	2475	455	8.5	2298	455	9	177	10	4	3	2	31	3	2	30	0	0	0	UniRef90_B0EDZ6	48.4	221	112	2.73e-63	99.1	UniRef90_B0EDZ6 Uncharacterized protein n=8 Tax=Entamoeba TaxID=5758 RepID=B0EDZ6_ENTDS	NA	NA	NA
QTN25_007143	EHI_097900A_R0	gene_4373	utg000022l2	339382	340998	1617	312	8.9	1617	312	8	0	0	0	1617	312	9	1617	312	9	0	0	0	UniRef90_B0EUF5	49	418	194	9.18e-126	81	UniRef90_B0EUF5 Cysteine protease, putative n=1 Tax=Entamoeba dispar (strain ATCC PRA-260 / SAW760) TaxID=370354 RepID=B0EUF5_ENTDS	CTSO	Eukaryotes	cathepsin
QTN25_005183	EHI_097900A_R2	gene_9700	utg000061l	66980	68457	1478	14	0.4	1434	14	0	44	1	1	1478	14	0	1434	14	0	44	1	1	UniRef90_B0EUF5	44	425	207	1.05e-106	85.1	UniRef90_B0EUF5 Cysteine protease, putative n=1 Tax=Entamoeba dispar (strain ATCC PRA-260 / SAW760) TaxID=370354 RepID=B0EUF5_ENTDS	NA	Eukaryotes	cathepsin
QTN25_008407	EHI_097910A_R0	gene_9191	utg000003l28	89748	90226	479	2254	216.3	406	2254	244	73	50	43	479	2254	221	406	2254	249	73	50	44	UniRef90_B1N3N4	55.8	120	53	3.22e-35	95.2	UniRef90_B1N3N4 Uncharacterized protein n=8 Tax=Entamoeba TaxID=5758 RepID=B1N3N4_ENTHI	BLOC1S2	Animals	biogenesis of lysosomal organelles complex-1, subunit 2
QTN25_000867	EHI_097920A_R0	gene_7305	utg000001l2	269543	270257	715	514	33	640	514	35	75	401	337	715	514	34	640	514	36	75	401	344	UniRef90_B0EAN6	45.4	130	45	1.67e-30	97.2	UniRef90_B0EAN6 Uncharacterized protein n=8 Tax=Entamoeba TaxID=5758 RepID=B0EAN6_ENTDS	NA	NA	NA
QTN25_002775	EHI_097930A_R0	gene_7919	utg000002l2	754871	755526	656	3866	270.9	656	3866	259	0	0	0	656	3866	276	656	3866	264	0	0	0	UniRef90_K2GXZ7	80.5	200	39	2.93e-110	97.1	UniRef90_K2GXZ7 MuT/nudix family protein n=7 Tax=Entamoeba TaxID=5758 RepID=K2GXZ7_ENTNP	NUDT5	Eukaryotes	nudix (nucleoside diphosphate linked moiety X)-type motif 5
QTN25_008406	EHI_097930A_R1	gene_9142	utg000003l28	88334	89001	668	1468	101	668	1468	97	0	0	0	668	1468	103	668	1468	99	0	0	0	UniRef90_K2GXZ7	67.5	200	65	4.72e-95	97.6	UniRef90_K2GXZ7 MuT/nudix family protein n=7 Tax=Entamoeba TaxID=5758 RepID=K2GXZ7_ENTNP	NUDT5	Eukaryotes	nudix (nucleoside diphosphate linked moiety X)-type motif 5
QTN25_005209	EHI_097930A_R2	gene_10571	utg000062l	83057	83656	600	1574	120.6	600	1574	115	0	0	0	600	1574	123	600	1574	118	0	0	0	UniRef90_K2GXZ7	39.4	188	112	2.78e-37	94.4	UniRef90_K2GXZ7 MuT/nudix family protein n=7 Tax=Entamoeba TaxID=5758 RepID=K2GXZ7_ENTNP	NUDT5	Eukaryotes	nudix (nucleoside diphosphate linked moiety X)-type motif 5
QTN25_009593	EHI_097940A_R1	gene_3325	utg000011l14	41586	43519	1934	28	0.7	1934	28	1	0	0	0	1934	28	1	1934	28	1	0	0	0	NA	NA	NA	NA	NA	NA	NA	SENP6	Eukaryotes	SUMO1 sentrin specific peptidase
QTN25_003698	EHI_097950A_R0	gene_478	utg000033l	137381	138748	1368	726	24.4	1368	726	23	0	0	0	1368	726	25	1368	726	24	0	0	0	UniRef90_C4M493	42.5	433	240	6.28e-109	98.4	UniRef90_C4M493 Uncharacterized protein n=7 Tax=Entamoeba TaxID=5758 RepID=C4M493_ENTHI	NA	NA	NA
QTN25_000045	EHI_097970A_R0	gene_1284	utg000006l	178128	179208	1081	22	0.9	1040	22	1	41	0	0	709	20	1	709	20	1	0	0	0	UniRef90_C4M495	70.5	305	89	4.3e-167	100	UniRef90_C4M495 Serine/threonine-protein phosphatase n=8 Tax=Entamoeba TaxID=5758 RepID=C4M495_ENTHI	PPP1CC	Eukaryotes	serine threonine-protein phosphatase
QTN25_000044	EHI_097980A_R0	gene_1283	utg000006l	176483	178499	2017	206	4.7	1941	206	5	76	25	21	1645	204	6	1610	204	6	35	25	46	UniRef90_B1N3N6	52	540	220	2.87e-160	92.2	UniRef90_B1N3N6 NUC153 domain-containing protein n=8 Tax=Entamoeba TaxID=5758 RepID=B1N3N6_ENTHI	ESF1	Eukaryotes	ESF1, nucleolar pre-rRNA processing protein, homolog (S. cerevisiae)
QTN25_000439	EHI_097980A_R1	gene_2319	utg000007l	582034	583715	1682	192	5.2	1653	192	5	29	7	15	1682	192	5	1653	192	5	29	7	16	UniRef90_B1N3N6	54.1	540	211	6.45e-165	92.2	UniRef90_B1N3N6 NUC153 domain-containing protein n=8 Tax=Entamoeba TaxID=5758 RepID=B1N3N6_ENTHI	ESF1	Eukaryotes	ESF1, nucleolar pre-rRNA processing protein, homolog (S. cerevisiae)
QTN25_006190	EHI_098000A_R0	gene_1803	utg000013l9	187945	188787	843	1238	67.5	843	1238	65	0	0	0	843	1238	69	843	1238	66	0	0	0	UniRef90_K2H0I4	46.1	243	124	4.05e-57	89.3	UniRef90_K2H0I4 Uncharacterized protein n=7 Tax=Entamoeba TaxID=5758 RepID=K2H0I4_ENTNP	NA	NA	NA
QTN25_005745	EHI_098040A_R0	gene_4295	utg000001l15	144300	145838	1539	234	7	1539	234	7	0	0	0	1539	234	7	1539	234	7	0	0	0	UniRef90_B0E7P3	38.2	422	202	1.62e-59	81.5	UniRef90_B0E7P3 RING-CH-type domain-containing protein n=1 Tax=Entamoeba dispar (strain ATCC PRA-260 / SAW760) TaxID=370354 RepID=B0E7P3_ENTDS	NA	Ancestor	RINGv
QTN25_005744	EHI_098040A_R1	gene_4294	utg000001l15	142363	143717	1355	366	12.4	1274	366	13	81	43	33	1355	366	13	1274	366	13	81	43	34	UniRef90_L7FKF3	39.9	386	175	1.97e-58	81.3	UniRef90_L7FKF3 RING-CH-type domain-containing protein n=1 Tax=Entamoeba invadens IP1 TaxID=370355 RepID=L7FKF3_ENTIV	NA	Ancestor	RINGv
QTN25_003567	EHI_098070A_R0	gene_3279	utg000031l	767187	767712	526	2998	262	526	2998	251	0	0	0	526	2998	267	526	2998	256	0	0	0	UniRef90_A0A0A1UDR2	44.4	169	77	2.19e-38	95.1	UniRef90_A0A0A1UDR2 Uncharacterized protein n=1 Tax=Entamoeba invadens IP1 TaxID=370355 RepID=A0A0A1UDR2_ENTIV	MYB	Eukaryotes	Myblike DNAbinding domain containing protein
QTN25_005289	EHI_098070A_R1	gene_5910	utg000063l	211777	212354	578	508	40.4	578	508	39	0	0	0	578	508	41	578	508	39	0	0	0	UniRef90_A0A0A1TWF9	61.3	124	46	2.22e-48	70.5	UniRef90_A0A0A1TWF9 Transcription factor MYB23, putative n=1 Tax=Entamoeba invadens IP1 TaxID=370355 RepID=A0A0A1TWF9_ENTIV	MYB	Eukaryotes	Myblike DNAbinding domain containing protein
QTN25_006130	EHI_098070A_R2	gene_1776	utg000013l9	29372	29899	528	12	1	528	12	1	0	0	0	528	12	1	528	12	1	0	0	0	UniRef90_A0A0A1U9Y5	61.9	97	37	1.02e-38	55.7	UniRef90_A0A0A1U9Y5 R2r3-MYB transcription factor, putative n=1 Tax=Entamoeba invadens IP1 TaxID=370355 RepID=A0A0A1U9Y5_ENTIV	MYB	Eukaryotes	Myblike DNAbinding domain containing protein
QTN25_002110	EHI_098070A_R9	gene_3754	utg000017l	324317	324901	585	104	8.2	585	104	8	0	0	0	585	104	8	585	104	8	0	0	0	UniRef90_K2I1P5	43.4	83	47	5.46e-14	61.5	UniRef90_K2I1P5 Myb family DNA-binding domain containing protein n=7 Tax=Entamoeba TaxID=5758 RepID=K2I1P5_ENTNP	MYB	Eukaryotes	Myblike DNAbinding domain containing protein
QTN25_003974	EHI_098080A_R1	gene_6638	utg000038l	361899	362814	916	158	7.9	879	158	8	37	0	0	916	158	8	879	158	8	37	0	0	NA	NA	NA	NA	NA	NA	NA	NA	NA	NA
QTN25_005067	EHI_098190A_R0	gene_4017	utg000055l	189679	190628	950	458	22.2	950	458	21	0	0	0	950	458	23	950	458	22	0	0	0	UniRef90_C4LXA2	67.2	305	100	7.81e-147	100	UniRef90_C4LXA2 Queuosine salvage protein n=7 Tax=Entamoeba TaxID=5758 RepID=C4LXA2_ENTHI	C9ORF64	Eukaryotes	Chromosome 9 open reading frame 64
QTN25_008200	EHI_098190A_R1	gene_8931	utg000030l6	221787	222704	918	342	17.1	784	342	19	134	263	124	918	342	17	784	342	20	134	263	126	UniRef90_C4LXA2	53.4	305	96	4.21e-101	100	UniRef90_C4LXA2 Queuosine salvage protein n=7 Tax=Entamoeba TaxID=5758 RepID=C4LXA2_ENTHI	C9ORF64	Eukaryotes	Chromosome 9 open reading frame 64
QTN25_003807	EHI_098220A_R0	gene_5094	utg000037l	163165	164249	1085	298	12.6	1024	298	13	61	0	0	1085	298	13	1024	298	13	61	0	0	UniRef90_B0EUU0	70	277	76	7.99e-131	85.9	UniRef90_B0EUU0 Uncharacterized protein n=8 Tax=Entamoeba TaxID=5758 RepID=B0EUU0_ENTDS	NA	Eukaryotes	NA
QTN25_007294	EHI_098220A_R1	gene_4452	utg000022l2	761062	762105	1044	418	18.4	980	418	19	64	2	2	1044	418	19	980	418	19	64	2	2	UniRef90_B0EUU0	67.6	278	83	1.44e-124	85.7	UniRef90_B0EUU0 Uncharacterized protein n=8 Tax=Entamoeba TaxID=5758 RepID=B0EUU0_ENTDS	NA	Eukaryotes	NA
QTN25_003808	EHI_098230A_R0	gene_5095	utg000037l	165132	165646	515	2394	213.7	477	2394	221	38	28	46	515	2394	218	477	2394	225	38	28	47	UniRef90_K2GRX2	53.2	158	70	6.97e-45	98.7	UniRef90_K2GRX2 Aminoacyl-tRNA hydrolase n=8 Tax=Entamoeba TaxID=5758 RepID=K2GRX2_ENTNP	PTRH2	Eukaryotes	Peptidyl-trna hydrolase
QTN25_007293	EHI_098230A_R1	gene_4451	utg000022l2	759733	760321	589	228	17.8	551	228	18	38	18	30	589	228	18	551	228	19	38	18	30	UniRef90_K2GRX2	69.9	113	34	7.36e-50	100	UniRef90_K2GRX2 Aminoacyl-tRNA hydrolase n=8 Tax=Entamoeba TaxID=5758 RepID=K2GRX2_ENTNP	PTRH2	Eukaryotes	Peptidyl-trna hydrolase
QTN25_003830	EHI_098240A_R0	gene_5112	utg000037l	214080	215599	1520	78	2.4	1345	78	3	175	8	3	1520	78	2	1345	78	3	175	8	3	UniRef90_A0A0A1U934	47.2	468	209	1.4e-126	99.6	UniRef90_A0A0A1U934 Proto-oncogene tyrosine protein kinase FER, putative n=1 Tax=Entamoeba invadens IP1 TaxID=370355 RepID=A0A0A1U934_ENTIV	NA	Eukaryotes	protein kinase kinase kinase
QTN25_004873	EHI_098250A_R0	gene_7035	utg000053l	286997	288066	1070	248	10.7	983	248	11	87	7	5	1070	248	11	983	248	11	87	7	5	UniRef90_UPI0002C3DB8E	49.1	291	131	2.41e-91	100	UniRef90_UPI0002C3DB8E hypothetical protein n=1 Tax=Entamoeba invadens IP1 TaxID=370355 RepID=UPI0002C3DB8E	DCP2	Eukaryotes	Dcp2 decapping enzyme homolog (S. cerevisiae)
QTN25_004872	EHI_098260A_R0	gene_7034	utg000053l	283530	286823	3294	88	1.2	3294	88	1	0	0	0	3294	88	1	3294	88	1	0	0	0	UniRef90_C4LXA9	40.4	1103	565	1.37e-191	100	UniRef90_C4LXA9 DH domain-containing protein n=7 Tax=Entamoeba TaxID=5758 RepID=C4LXA9_ENTHI	PREX1	Animals	phosphatidylinositol-3,4,5-trisphosphate-dependent Rac exchange factor
QTN25_003878	EHI_098300A_R0	gene_6668	utg000038l	74665	76216	1552	436	12.9	1459	436	13	93	39	26	1552	436	13	1459	436	13	93	39	27	UniRef90_C4LXB3	67.6	389	115	1.01e-182	81.8	UniRef90_C4LXB3 U2 snRNP auxiliary factor large subunit, putative n=7 Tax=Entamoeba TaxID=5758 RepID=C4LXB3_ENTHI	U2AF2	Eukaryotes	splicing factor U2AF
QTN25_010488	EHI_098310A_R0	gene_6314	utg000027l281	297192	297929	738	144	9	707	144	9	31	19	39	738	144	9	707	144	9	31	19	39	UniRef90_B0EUT1	49	239	101	8.06e-63	97.3	UniRef90_B0EUT1 Microfibrillar-associated protein, putative n=8 Tax=Entamoeba TaxID=5758 RepID=B0EUT1_ENTDS	MFAP1	Eukaryotes	micro-fibrillar-associated protein
QTN25_010487	EHI_098320A_R0	gene_6313	utg000027l281	295122	297095	1974	208	4.8	1857	208	5	117	10	5	684	12	1	611	12	1	73	6	5	UniRef90_B0EUT0	39.3	361	183	8.2e-72	86.2	UniRef90_B0EUT0 Sumo ligase, putative n=8 Tax=Entamoeba TaxID=5758 RepID=B0EUT0_ENTDS	NA	Eukaryotes	Protein inhibitor of activated STAT
QTN25_010486	EHI_098330A_R0	gene_9642	utg000027l281	294207	296411	2205	200	4.2	2107	200	4	98	2	1	915	4	0	817	4	0	98	2	1	UniRef90_C4LXB6	45.5	494	231	1.39e-146	94.8	UniRef90_C4LXB6 DH domain-containing protein n=8 Tax=Entamoeba TaxID=5758 RepID=C4LXB6_ENTHI	NA	Eukaryotes	FYVE, RhoGEF and PH domain containing
QTN25_003858	EHI_098340A_R0	gene_6586	utg000038l	18605	21902	3298	644	9	3298	644	9	0	0	0	3298	644	9	3298	644	9	0	0	0	UniRef90_C4LXB7	50.3	1094	536	0	100	UniRef90_C4LXB7 Importin beta family protein 3 n=8 Tax=Entamoeba TaxID=5758 RepID=C4LXB7_ENTHI	NA	Eukaryotes	importin
QTN25_008496	EHI_098350A_R0	gene_1918	utg000003l29	64579	65597	1019	264	11.9	1019	264	11	0	0	0	1019	264	12	1019	264	12	0	0	0	UniRef90_UPI0002C3DF94	65.7	329	111	1.68e-158	99.1	UniRef90_UPI0002C3DF94 deoxyhypusine synthase, putative n=1 Tax=Entamoeba invadens IP1 TaxID=370355 RepID=UPI0002C3DF94	DHPS	Eukaryotes	deoxyhypusine synthase
QTN25_005052	EHI_098360A_R0	gene_4008	utg000055l	158459	162994	4536	1106	11.2	4199	1106	12	337	4	1	4536	1106	11	4199	1106	12	337	4	1	UniRef90_UPI0002C3FB76	62.1	1428	440	0	99.8	UniRef90_UPI0002C3FB76 hypothetical protein n=1 Tax=Entamoeba invadens IP1 TaxID=370355 RepID=UPI0002C3FB76	AGL	Eukaryotes	Glycogen debranching enzyme
QTN25_000155	EHI_098380A_R0	gene_1343	utg000006l	468315	472096	3782	726	8.8	3107	717	10	675	150	14	2903	534	9	2545	534	9	358	12	2	UniRef90_C4LXC0	78.5	846	179	0	93.9	UniRef90_C4LXC0 Orn/Arg/Lys decarboxylase, putative n=8 Tax=Entamoeba TaxID=5758 RepID=C4LXC0_ENTHI	NA	Eukaryotes	decarboxylase
QTN25_003880	EHI_098390A_R0	gene_6670	utg000038l	78706	80558	1853	340	8.4	1740	340	9	113	8	4	1853	340	9	1740	340	9	113	8	5	UniRef90_B0E8W4	51.8	571	236	3.35e-196	91.9	UniRef90_B0E8W4 NMDA receptor-regulated protein, putative n=8 Tax=Entamoeba TaxID=5758 RepID=B0E8W4_ENTDS	NAA15	Eukaryotes	NatA auxiliary subunit
QTN25_008510	EHI_098400A_R0	gene_2053	utg000003l29	102047	105281	3235	330	4.7	3235	330	4	0	0	0	3235	330	5	3235	330	5	0	0	0	UniRef90_B0E8W3	33.7	1040	662	7.77e-188	100	UniRef90_B0E8W3 Importin beta-3, putative n=8 Tax=Entamoeba TaxID=5758 RepID=B0E8W3_ENTDS	NA	Eukaryotes	importin
QTN25_005066	EHI_098410A_R0	gene_4016	utg000055l	185965	188926	2962	62	1	2640	62	1	322	4	1	2962	62	1	2640	62	1	322	4	1	UniRef90_C4LXC3	49.9	911	372	0	94.8	UniRef90_C4LXC3 WD domain containing protein n=6 Tax=Entamoeba histolytica TaxID=5759 RepID=C4LXC3_ENTHI	NA	Eukaryotes	regulatory associated protein of MTOR
QTN25_008199	EHI_098410A_R1	gene_8930	utg000030l6	217727	221013	3287	70	1	2553	70	1	734	40	3	3287	70	1	2553	70	1	734	40	4	UniRef90_C4LXC3	44.4	1035	386	1.71e-304	99.9	UniRef90_C4LXC3 WD domain containing protein n=6 Tax=Entamoeba histolytica TaxID=5759 RepID=C4LXC3_ENTHI	NA	Eukaryotes	regulatory associated protein of MTOR
QTN25_005064	EHI_098420A_R0	gene_4015	utg000055l	181740	182706	967	598	28.4	938	598	28	29	63	137	967	598	29	938	598	29	29	63	140	UniRef90_A0A0A1U526	75.7	321	68	8.61e-175	100	UniRef90_A0A0A1U526 Pyruvate kinase n=1 Tax=Entamoeba invadens IP1 TaxID=370355 RepID=A0A0A1U526_ENTIV	PKLR	Eukaryotes	Pyruvate kinase
QTN25_008198	EHI_098420A_R1	gene_8929	utg000030l6	213887	214873	987	622	29	958	622	29	29	96	209	987	622	30	958	622	29	29	96	213	UniRef90_A0A0A1U526	73.1	290	66	5.24e-149	100	UniRef90_A0A0A1U526 Pyruvate kinase n=1 Tax=Entamoeba invadens IP1 TaxID=370355 RepID=A0A0A1U526_ENTIV	PKLR	Eukaryotes	Pyruvate kinase
QTN25_004313	EHI_098430A_R4	gene_4767	utg000043l	316266	318401	2136	748	16.1	2136	748	15	0	0	0	2136	748	16	2136	748	16	0	0	0	UniRef90_A0A5K1VQL9	38.3	590	322	4.34e-113	99.8	UniRef90_A0A5K1VQL9 Uncharacterized protein n=4 Tax=Entamoeba histolytica TaxID=5759 RepID=A0A5K1VQL9_ENTHI	VWA5A	Eukaryotes	Von willebrand factor
QTN25_001191	EHI_098430A_R6	gene_8536	utg000012l	220889	222716	1828	634	15.9	1733	634	16	95	2	1	1828	634	16	1733	634	16	95	2	1	UniRef90_A0A5K1VQL9	36.8	606	299	2.98e-97	99.8	UniRef90_A0A5K1VQL9 Uncharacterized protein n=4 Tax=Entamoeba histolytica TaxID=5759 RepID=A0A5K1VQL9_ENTHI	VWA5A	Eukaryotes	Von willebrand factor
QTN25_001167	EHI_098430A_R7	gene_8525	utg000012l	131037	132882	1846	846	21.1	1751	846	21	95	10	7	1846	846	21	1751	846	22	95	10	7	UniRef90_A0A5K1VQL9	36.1	601	309	1.12e-96	99.8	UniRef90_A0A5K1VQL9 Uncharacterized protein n=4 Tax=Entamoeba histolytica TaxID=5759 RepID=A0A5K1VQL9_ENTHI	VWA5A	Eukaryotes	Von willebrand factor
QTN25_004358	EHI_098440A_R2	gene_4792	utg000043l	441401	443320	1920	240	5.7	1920	240	6	0	0	0	1920	240	6	1920	240	6	0	0	0	NA	NA	NA	NA	NA	NA	NA	NA	NA	NA
QTN25_009447	EHI_098450A_R0	gene_8174	utg000010l19	222774	226979	4206	914	10	3275	914	12	931	29	2	4206	914	10	3275	914	13	931	29	2	UniRef90_C4LXC6	60.6	1012	329	0	100	UniRef90_C4LXC6 Phosphatidylinositol-3,4,5-trisphosphate 3-phosphatase, putative n=7 Tax=Entamoeba TaxID=5758 RepID=C4LXC6_ENTHI	PTEN	Eukaryotes	PHOsphatase
QTN25_009448	EHI_098460A_R0	gene_9551	utg000010l19	227895	228974	1080	22	0.9	1080	22	1	0	0	0	1080	22	1	1080	22	1	0	0	0	UniRef90_C4LXC7	36.8	302	184	2.45e-55	88	UniRef90_C4LXC7 Peptidase_M16 domain-containing protein n=7 Tax=Entamoeba TaxID=5758 RepID=C4LXC7_ENTHI	NA	Ancestor	peptidase'
QTN25_002379	EHI_098460A_R1	gene_8996	utg000002l1	1227	1778	552	18	1.5	552	18	1	0	0	0	552	18	2	552	18	1	0	0	0	UniRef90_A0A0G0BP11	27.6	170	117	4.08e-08	90.7	UniRef90_A0A0G0BP11 Peptidase, M16 family (Fragment) n=1 Tax=Candidatus Roizmanbacteria bacterium GW2011_GWA2_32_13 TaxID=1618475 RepID=A0A0G0BP11_9BACT	NA	Ancestor	peptidase'
QTN25_008598	EHI_098480A_R0	gene_6234	utg000034l5	45089	45913	825	22	1.2	825	22	1	0	0	0	825	22	1	825	22	1	0	0	0	UniRef90_B0EIA2	29.7	276	178	5.01e-18	100	UniRef90_B0EIA2 Uncharacterized protein n=1 Tax=Entamoeba dispar (strain ATCC PRA-260 / SAW760) TaxID=370354 RepID=B0EIA2_ENTDS	NA	NA	NA
QTN25_009397	EHI_098500A_R0	gene_9527	utg000010l19	87506	89534	2029	416	9.4	1958	416	9	71	3	3	1008	8	0	937	8	0	71	3	3	UniRef90_C4LXD0	58.4	594	204	4.29e-238	94.5	UniRef90_C4LXD0 tRNA (Cytosine-5-)-methyltransferase, putative n=8 Tax=Entamoeba TaxID=5758 RepID=C4LXD0_ENTHI	NA	Eukaryotes	NOP2 Sun domain family member
QTN25_003032	EHI_098530A_R0	gene_5833	utg000025l	371290	372285	996	194	9	920	194	9	76	4	3	923	88	4	847	88	5	76	4	3	UniRef90_A0A175JI91	34.9	269	165	6.26e-40	94.3	UniRef90_A0A175JI91 Uncharacterized protein n=1 Tax=Entamoeba histolytica TaxID=5759 RepID=A0A175JI91_ENTHI	NA	NA	NA
QTN25_008599	EHI_098540A_R0	gene_6235	utg000034l5	46939	47591	653	182	12.8	653	182	12	0	0	0	653	182	13	653	182	13	0	0	0	UniRef90_B0EI96	43.3	231	96	8.99e-37	96.3	UniRef90_B0EI96 Uncharacterized protein n=8 Tax=Entamoeba TaxID=5758 RepID=B0EI96_ENTDS	NA	NA	NA
QTN25_003883	EHI_098550A_R0	gene_6597	utg000038l	103056	104409	1354	3638	123.5	1287	3638	124	67	21	20	1354	3638	126	1287	3638	127	67	21	20	UniRef90_C4LXD5	72.4	421	115	5.51e-224	99.8	UniRef90_C4LXD5 NEDD8-activating enzyme E1 catalytic subunit n=8 Tax=Entamoeba TaxID=5758 RepID=C4LXD5_ENTHI	UBA3	Eukaryotes	activating enzyme
QTN25_010483	EHI_098560A_R0	gene_6312	utg000027l281	288631	290005	1375	798	26.7	1375	798	26	0	0	0	1375	798	27	1375	798	26	0	0	0	UniRef90_Q27648	74.3	444	114	2.67e-236	99.8	UniRef90_Q27648 Phosphotransferase n=14 Tax=Entamoeba TaxID=5758 RepID=Q27648_ENTHI	GCK	Eukaryotes	hexokinase
QTN25_003877	EHI_098560A_R1	gene_6667	utg000038l	73005	74390	1386	196	6.5	1386	196	6	0	0	0	1386	196	7	1386	196	6	0	0	0	UniRef90_Q27647	63.6	445	162	1.35e-210	100	UniRef90_Q27647 Phosphotransferase n=17 Tax=Entamoeba TaxID=5758 RepID=Q27647_ENTHI	GCK	Eukaryotes	hexokinase
QTN25_000680	EHI_098570A_R0	gene_2433	utg000007l	1206767	1207774	1008	1434	65.4	1008	1434	63	0	0	0	1008	1434	67	1008	1434	64	0	0	0	UniRef90_Q8MTW2	89	326	36	4.85e-214	99.7	UniRef90_Q8MTW2 Putative fructose-1,6-bisphosphate aldolase (Fragment) n=10 Tax=Entamoeba TaxID=5758 RepID=Q8MTW2_ENTHI	FG08044.1	Eukaryotes	fructose-bisphosphate aldolase
QTN25_007472	EHI_098570A_R1	gene_4566	utg000026l6	112289	113362	1074	4674	200.1	1074	4674	192	0	0	0	1074	4674	204	1074	4674	195	0	0	0	UniRef90_Q8MTW2	87.7	326	40	5.42e-211	99.7	UniRef90_Q8MTW2 Putative fructose-1,6-bisphosphate aldolase (Fragment) n=10 Tax=Entamoeba TaxID=5758 RepID=Q8MTW2_ENTHI	FG08044.1	Eukaryotes	fructose-bisphosphate aldolase
QTN25_000154	EHI_098590A_R0	gene_1342	utg000006l	466249	467028	780	350	20.6	741	350	21	39	6	10	780	350	21	741	350	21	39	6	10	UniRef90_B0EI91	57.3	234	97	1.88e-93	100	UniRef90_B0EI91 RING-type domain-containing protein n=8 Tax=Entamoeba TaxID=5758 RepID=B0EI91_ENTDS	RNF141	Mammals	Ring finger protein 141
QTN25_004257	EHI_098610A_R0	gene_4588	utg000043l	151628	153036	1409	44	1.4	1373	44	1	36	0	0	1409	44	1	1373	44	1	36	0	0	UniRef90_UPI0002C3DF79	35.5	259	167	8.55e-51	71.9	UniRef90_UPI0002C3DF79 hypothetical protein n=1 Tax=Entamoeba invadens IP1 TaxID=370355 RepID=UPI0002C3DF79	NA	Bacteria	NA
QTN25_008539	EHI_098610A_R1	gene_1942	utg000003l29	198349	199501	1153	42	1.7	1117	42	2	36	3	5	1153	42	2	1117	42	2	36	3	5	UniRef90_UPI0002C3DF79	32.7	263	177	5.01e-49	73.1	UniRef90_UPI0002C3DF79 hypothetical protein n=1 Tax=Entamoeba invadens IP1 TaxID=370355 RepID=UPI0002C3DF79	NA	Bacteria	NA
QTN25_003859	EHI_098610A_R2	gene_6658	utg000038l	22692	24077	1386	1484	49.2	1230	1484	53	156	647	262	1386	1484	50	1230	1484	54	156	647	267	UniRef90_B0EI89	35.3	286	143	1.29e-41	65.8	UniRef90_B0EI89 Uncharacterized protein n=8 Tax=Entamoeba TaxID=5758 RepID=B0EI89_ENTDS	NA	NA	NA
QTN25_010484	EHI_098620A_R0	gene_9640	utg000027l281	290656	291906	1251	54	2	1251	54	2	0	0	0	1251	54	2	1251	54	2	0	0	0	UniRef90_C4LXE2	34.9	441	230	1.05e-68	99	UniRef90_C4LXE2 Uncharacterized protein n=8 Tax=Entamoeba TaxID=5758 RepID=C4LXE2_ENTHI	NA	NA	NA
QTN25_009775	EHI_098730A_R0	gene_2902	utg000011l39	201537	202501	965	572	27.2	800	570	31	165	39	15	965	572	28	800	570	32	165	39	15	UniRef90_C4M870	78.3	230	50	6.69e-132	100	UniRef90_C4M870 Ribosomal RNA methyltransferase, putative n=8 Tax=Entamoeba TaxID=5758 RepID=C4M870_ENTHI	FTSJ1	Eukaryotes	rna methyltransferase
QTN25_009776	EHI_098750A_R0	gene_2959	utg000011l39	202705	203301	597	740	57	597	740	55	0	0	0	597	740	58	597	740	56	0	0	0	UniRef90_C4M872	82.4	148	26	5.06e-83	74.7	UniRef90_C4M872 HMG box domain-containing protein n=8 Tax=Entamoeba TaxID=5758 RepID=C4M872_ENTHI	NA	NA	NA
QTN25_009777	EHI_098760A_R0	gene_2960	utg000011l39	203644	207279	3636	130	1.6	3175	130	2	461	4	1	3636	130	2	3175	130	2	461	4	1	UniRef90_K2HIX4	41.7	1067	511	2.34e-246	92.9	UniRef90_K2HIX4 Uncharacterized protein n=7 Tax=Entamoeba TaxID=5758 RepID=K2HIX4_ENTNP	NA	NA	NA
QTN25_009774	EHI_098790A_R0	gene_2958	utg000011l39	200612	201377	766	392	23.5	766	392	23	0	0	0	766	392	24	766	392	23	0	0	0	NA	NA	NA	NA	NA	NA	NA	NA	NA	NA
QTN25_009773	EHI_098800A_R0	gene_2901	utg000011l39	199021	200187	1167	4520	178.1	1167	4520	170	0	0	0	1167	4520	182	1167	4520	174	0	0	0	UniRef90_C4M882	78.6	365	76	1.66e-210	100	UniRef90_C4M882 Epimerase domain-containing protein n=8 Tax=Entamoeba TaxID=5758 RepID=C4M882_ENTHI	FG01227.1	Eukaryotes	Dehydrogenase
QTN25_010474	EHI_098810A_R0	gene_9633	utg000027l281	262876	264224	1349	224	7.6	1349	224	7	0	0	0	1349	224	8	1349	224	7	0	0	0	UniRef90_C4M883	61.9	252	84	6.28e-98	75.3	UniRef90_C4M883 Ribosome biogenesis regulatory protein n=7 Tax=Entamoeba TaxID=5758 RepID=C4M883_ENTHI	RRS1	Eukaryotes	ribosome biogenesis regulatory protein
QTN25_003862	EHI_098820A_R0	gene_6588	utg000038l	33033	36168	3136	147	2.2	3041	147	2	95	72	48	2652	92	2	2625	91	2	27	38	91	UniRef90_C4M875	39.2	1015	512	1.13e-220	99.8	UniRef90_C4M875 DH domain-containing protein n=7 Tax=Entamoeba TaxID=5758 RepID=C4M875_ENTHI	FGD3	Eukaryotes	FYVE, RhoGEF and PH domain containing
QTN25_010472	EHI_098830A_R0	gene_9632	utg000027l281	255228	258983	3756	112	1.4	3684	112	1	72	2	2	3756	112	1	3684	112	1	72	2	2	UniRef90_C4M876	31.9	1227	811	2.19e-188	99	UniRef90_C4M876 Uncharacterized protein n=8 Tax=Entamoeba TaxID=5758 RepID=C4M876_ENTHI	NA	NA	NA
QTN25_003861	EHI_098830A_R1	gene_6659	utg000038l	28885	33516	4632	243	2.4	4483	243	2	149	2	1	4148	168	2	3999	168	2	149	2	1	UniRef90_UPI0002C3F2E4	28.1	1244	839	2.2e-155	99.7	UniRef90_UPI0002C3F2E4 hypothetical protein n=1 Tax=Entamoeba invadens IP1 TaxID=370355 RepID=UPI0002C3F2E4	NA	NA	NA
QTN25_009772	EHI_098850A_R0	gene_2957	utg000011l39	197429	198447	1019	2056	92.8	938	2056	96	81	360	280	1019	2056	95	938	2056	98	81	360	286	UniRef90_B0EBF7	74.3	303	65	3.31e-158	94.5	UniRef90_B0EBF7 Serine/threonine-protein phosphatase 2A activator n=9 Tax=Entamoeba TaxID=5758 RepID=B0EBF7_ENTDS	PPP2R4	Eukaryotes	PPIases accelerate the folding of proteins. It catalyzes the cis-trans isomerization of proline imidic peptide bonds in oligopeptides. Acts as a regulatory subunit for PP2A-like phosphatases modulating their activity or substrate specificity, probably by inducing a conformational change in the catalytic subunit, a direct target of the PPIase. Can reactivate inactive phosphatase PP2A-phosphatase methylesterase complexes (PP2Ai) in presence of ATP and Mg(2 ) by dissociating the inactive form from the complex (By similarity)
QTN25_001986	EHI_099200A_R0	gene_6561	utg000015l	985078	985755	678	14	0.9	678	14	1	0	0	0	678	14	1	678	14	1	0	0	0	UniRef90_B0EMG6	67.6	216	70	8.77e-110	96	UniRef90_B0EMG6 Phosphatidylcholine transfer protein, putative n=8 Tax=Entamoeba TaxID=5758 RepID=B0EMG6_ENTDS	STARD7	Eukaryotes	StAR-related lipid transfer (START) domain containing
QTN25_005258	EHI_099200A_R1	gene_5895	utg000063l	138674	139388	715	5734	368.7	715	5734	353	0	0	0	715	5734	376	715	5734	360	0	0	0	UniRef90_B0EMG6	66.2	216	73	1.56e-108	99.1	UniRef90_B0EMG6 Phosphatidylcholine transfer protein, putative n=8 Tax=Entamoeba TaxID=5758 RepID=B0EMG6_ENTDS	STARD7	Eukaryotes	StAR-related lipid transfer (START) domain containing
QTN25_005727	EHI_099200A_R7	gene_4479	utg000001l15	104198	105034	837	250	13.7	761	250	14	76	0	0	837	250	14	761	250	15	76	0	0	UniRef90_K2GUE2	76.7	146	34	8.52e-83	95.4	UniRef90_K2GUE2 START domain containing protein n=1 Tax=Entamoeba nuttalli (strain P19) TaxID=1076696 RepID=K2GUE2_ENTNP	STARD7	Eukaryotes	StAR-related lipid transfer (START) domain containing
QTN25_009443	EHI_099210A_R0	gene_8171	utg000010l19	213608	214860	1253	454	16.7	1222	454	16	31	73	148	1253	454	17	1222	454	17	31	73	152	UniRef90_B0EMG5	62.2	378	127	2.87e-169	98.9	UniRef90_B0EMG5 DHH domain-containing protein n=8 Tax=Entamoeba TaxID=5758 RepID=B0EMG5_ENTDS	RECJ	Ancestor	Single-stranded-DNA-specific exonuclease (RecJ)
QTN25_009486	EHI_099220A_R0	gene_8196	utg000010l19	325679	327240	1562	26	0.8	1522	26	1	40	0	0	1562	26	1	1522	26	1	40	0	0	UniRef90_C4M6B5	36.2	423	254	2.28e-77	91.8	UniRef90_C4M6B5 Uncharacterized protein n=7 Tax=Entamoeba TaxID=5758 RepID=C4M6B5_ENTHI	NA	NA	NA
QTN25_005145	EHI_099230A_R0	gene_8215	utg000058l	33444	35466	2023	350	8	2023	350	8	0	0	0	2023	350	8	2023	350	8	0	0	0	UniRef90_C4M6B6	64.7	658	231	0	99.8	UniRef90_C4M6B6 Uncharacterized protein n=8 Tax=Entamoeba TaxID=5758 RepID=C4M6B6_ENTHI	NA	Eukaryotes	F-box and leucine-rich repeat protein
QTN25_005146	EHI_099240A_R0	gene_8502	utg000058l	37460	38977	1518	1536	46.5	1306	1536	52	212	9	3	1518	1536	47	1306	1536	53	212	9	3	UniRef90_A0A0A1UAU4	69	426	131	1.17e-227	100	UniRef90_A0A0A1UAU4 AP-3 complex subunit mu-2, putative n=1 Tax=Entamoeba invadens IP1 TaxID=370355 RepID=A0A0A1UAU4_ENTIV	AP3M2	Eukaryotes	adaptor-related protein complex 3, mu
QTN25_007619	EHI_099260A_R0	gene_6379	utg000027l6	123302	125154	1853	146	3.6	1853	146	3	0	0	0	507	0	0	507	0	0	0	0	0	UniRef90_C4M6B9	46.4	472	249	4.77e-145	100	UniRef90_C4M6B9 MI domain-containing protein n=8 Tax=Entamoeba TaxID=5758 RepID=C4M6B9_ENTHI	NOM1	Eukaryotes	nucleolar protein with MIF4G domain 1
QTN25_007620	EHI_099270A_R0	gene_6380	utg000027l6	125500	126669	1170	186	7.3	974	186	8	196	0	0	1170	186	7	974	186	9	196	0	0	NA	NA	NA	NA	NA	NA	NA	NA	NA	NA
QTN25_005142	EHI_099290A_R0	gene_8213	utg000058l	29800	31890	2091	1046	23	2017	1046	23	74	38	32	0	0	0	0	0	0	0	0	0	UniRef90_B0EMF7	36.1	313	198	4.42e-58	99.1	UniRef90_B0EMF7 Choline/ethanolaminephosphotransferase, putative n=7 Tax=Entamoeba TaxID=5758 RepID=B0EMF7_ENTDS	NA	Eukaryotes	phosphotransferase 1
QTN25_005141	EHI_099300A_R0	gene_8501	utg000058l	29800	31751	1952	1048	24.7	1854	1048	25	98	4	3	0	0	0	0	0	0	0	0	0	UniRef90_B0EMF6	65.3	124	43	2.09e-56	100	UniRef90_B0EMF6 Uncharacterized protein n=7 Tax=Entamoeba TaxID=5758 RepID=B0EMF6_ENTDS	TRMT112	Eukaryotes	tRNA methyltransferase 11-2 homolog
QTN25_005143	EHI_099310A_R0	gene_8212	utg000058l	29800	31890	2091	1046	23	2017	1046	23	74	38	32	0	0	0	0	0	0	0	0	0	UniRef90_B0EMH2	56.3	87	35	9.88e-23	94.4	UniRef90_B0EMH2 Uncharacterized protein n=7 Tax=Entamoeba TaxID=5758 RepID=B0EMH2_ENTDS	NA	NA	NA
QTN25_010048	EHI_099340A_R0	gene_5624	utg000026l22	62467	63168	702	5848	383	702	5848	367	0	0	0	702	5848	390	702	5848	374	0	0	0	UniRef90_B0EF74	51.7	118	56	1.16e-36	59.9	UniRef90_B0EF74 Uncharacterized protein n=2 Tax=Entamoeba TaxID=5758 RepID=B0EF74_ENTDS	NA	NA	NA
QTN25_010046	EHI_099350A_R0	gene_5718	utg000026l22	60981	61739	759	3752	227.3	759	3752	218	0	0	0	759	3752	232	759	3752	222	0	0	0	UniRef90_B0EMG8	45	220	102	7.1e-54	91.2	UniRef90_B0EMG8 Uncharacterized protein n=8 Tax=Entamoeba TaxID=5758 RepID=B0EMG8_ENTDS	NA	NA	NA
QTN25_002205	EHI_099350A_R1	gene_1961	utg000019l	66761	67587	827	3174	176.4	827	3174	169	0	0	0	827	3174	180	827	3174	172	0	0	0	UniRef90_B0EMG8	48.9	219	95	1.4e-55	91.5	UniRef90_B0EMG8 Uncharacterized protein n=8 Tax=Entamoeba TaxID=5758 RepID=B0EMG8_ENTDS	NA	NA	NA
QTN25_006140	EHI_099360A_R0	gene_1662	utg000013l9	49618	50270	653	314	22.1	546	314	25	107	2	1	653	314	23	546	314	26	107	2	1	UniRef90_K2HWJ8	46.2	132	69	1.46e-26	98.5	UniRef90_K2HWJ8 Uncharacterized protein n=7 Tax=Entamoeba TaxID=5758 RepID=K2HWJ8_ENTNP	NA	NA	NA
QTN25_000408	EHI_099690A_R0	gene_2303	utg000007l	522447	524053	1607	486	13.9	1386	486	15	221	131	37	1607	486	14	1386	486	16	221	131	38	UniRef90_B0ETS1	66.3	486	118	1.62e-216	95.4	UniRef90_B0ETS1 Rho/RAC guanine nucleotide exchange factor, putative n=8 Tax=Entamoeba TaxID=5758 RepID=B0ETS1_ENTDS	NA	Eukaryotes	FYVE, RhoGEF and PH domain containing
QTN25_005694	EHI_099700A_R0	gene_4267	utg000001l15	29192	32388	3197	1774	25.5	3153	1774	25	44	293	420	3197	1774	26	3153	1774	25	44	293	428	UniRef90_B0EN20	77.5	1067	222	0	100	UniRef90_B0EN20 Glycerol-3-phosphate dehydrogenase, putative n=5 Tax=Entamoeba TaxID=5758 RepID=B0EN20_ENTDS	NA	Eukaryotes	L2hydroxyglutarate dehydrogenase
QTN25_008865	EHI_099700A_R1	gene_5948	utg000039l6	169831	173047	3217	5272	75.3	3113	5272	75	104	697	423	3217	5272	77	3113	5272	76	104	697	431	UniRef90_B0EN20	76.9	1067	209	0	100	UniRef90_B0EN20 Glycerol-3-phosphate dehydrogenase, putative n=5 Tax=Entamoeba TaxID=5758 RepID=B0EN20_ENTDS	NA	Eukaryotes	L2hydroxyglutarate dehydrogenase
QTN25_005751	EHI_099700A_R2	gene_4490	utg000001l15	170992	174185	3194	1134	16.3	3027	1134	16	167	6	2	3194	1134	17	3027	1134	17	167	6	2	UniRef90_B0EN20	74.3	1067	214	0	100	UniRef90_B0EN20 Glycerol-3-phosphate dehydrogenase, putative n=5 Tax=Entamoeba TaxID=5758 RepID=B0EN20_ENTDS	NA	Eukaryotes	L2hydroxyglutarate dehydrogenase
QTN25_005820	EHI_099720A_R0	gene_498	utg000013l8	32871	33300	430	5236	559.8	387	5236	596	43	47	69	430	5236	571	387	5236	607	43	47	70	UniRef90_B0EN88	55.3	103	46	1.46e-31	88.8	UniRef90_B0EN88 NPL domain-containing protein n=5 Tax=Entamoeba TaxID=5758 RepID=B0EN88_ENTDS	NA	NA	NA
QTN25_006051	EHI_099720A_R1	gene_771	utg000013l8	637440	637879	440	4536	473.9	338	4536	591	102	3541	2189	440	4536	483	338	4536	602	102	3541	2234	UniRef90_B0EN88	44.7	103	37	3.01e-18	86.5	UniRef90_B0EN88 NPL domain-containing protein n=5 Tax=Entamoeba TaxID=5758 RepID=B0EN88_ENTDS	NA	NA	NA
QTN25_005826	EHI_099740A_R0	gene_500	utg000013l8	46239	47403	1165	436	17.2	1131	436	17	34	9	17	1165	436	18	1131	436	17	34	9	17	UniRef90_C4M6G8	69.9	369	106	3.16e-172	97.1	UniRef90_C4M6G8 Flap endonuclease 1 n=8 Tax=Entamoeba TaxID=5758 RepID=FEN1_ENTHI	FEN1	Eukaryotes	Structure-specific nuclease with 5'-flap endonuclease and 5'-3' exonuclease activities involved in DNA replication and repair. During DNA replication, cleaves the 5'-overhanging flap structure that is generated by displacement synthesis when DNA polymerase encounters the 5'-end of a downstream Okazaki fragment. It enters the flap from the 5'-end and then tracks to cleave the flap base, leaving a nick for ligation. Also involved in the long patch base excision repair (LP-BER) pathway, by cleaving within the apurinic apyrimidinic (AP) site-terminated flap. Acts as a genome stabilization factor that prevents flaps from equilibrating into structurs that lead to duplications and deletions. Also possesses 5'-3' exonuclease activity on nicked or gapped double- stranded DNA, and exhibits RNase H activity. Also involved in replication and repair of rDNA and in repairing mitochondrial DNA (By similarity)
QTN25_006044	EHI_099740A_R1	gene_768	utg000013l8	616809	617914	1106	208	8.6	1072	208	9	34	10	19	1106	208	9	1072	208	9	34	10	19	UniRef90_C4M6G8	56.8	336	120	1.74e-124	99.7	UniRef90_C4M6G8 Flap endonuclease 1 n=8 Tax=Entamoeba TaxID=5758 RepID=FEN1_ENTHI	FEN1	Eukaryotes	Structure-specific nuclease with 5'-flap endonuclease and 5'-3' exonuclease activities involved in DNA replication and repair. During DNA replication, cleaves the 5'-overhanging flap structure that is generated by displacement synthesis when DNA polymerase encounters the 5'-end of a downstream Okazaki fragment. It enters the flap from the 5'-end and then tracks to cleave the flap base, leaving a nick for ligation. Also involved in the long patch base excision repair (LP-BER) pathway, by cleaving within the apurinic apyrimidinic (AP) site-terminated flap. Acts as a genome stabilization factor that prevents flaps from equilibrating into structurs that lead to duplications and deletions. Also possesses 5'-3' exonuclease activity on nicked or gapped double- stranded DNA, and exhibits RNase H activity. Also involved in replication and repair of rDNA and in repairing mitochondrial DNA (By similarity)
QTN25_006046	EHI_099750A_R0	gene_769	utg000013l8	618933	620230	1298	176	6.2	1260	176	6	38	0	0	1298	176	6	1260	176	6	38	0	0	UniRef90_C4M6G9	38.7	483	220	7.42e-78	100	UniRef90_C4M6G9 Sas10 domain-containing protein n=8 Tax=Entamoeba TaxID=5758 RepID=C4M6G9_ENTHI	NA	NA	NA
QTN25_005824	EHI_099750A_R1	gene_499	utg000013l8	44485	45232	748	24	1.5	748	24	1	0	0	0	748	24	2	748	24	1	0	0	0	NA	NA	NA	NA	NA	NA	NA	NA	NA	NA
QTN25_005825	EHI_099760A_R0	gene_668	utg000013l8	45345	46157	813	50	2.8	771	50	3	42	0	0	813	50	3	771	50	3	42	0	0	UniRef90_C4M6H0	86.9	260	30	1.16e-157	100	UniRef90_C4M6H0 Ribosome biogenesis protein NSA2 homolog n=8 Tax=Entamoeba TaxID=5758 RepID=C4M6H0_ENTHI	NSA2	Eukaryotes	Ribosome biogenesis protein nsa-2
QTN25_006045	EHI_099760A_R1	gene_619	utg000013l8	618007	618821	815	38	2.1	760	38	2	55	6	7	815	38	2	760	38	2	55	6	7	UniRef90_C4M6H0	72	271	46	3.49e-121	100	UniRef90_C4M6H0 Ribosome biogenesis protein NSA2 homolog n=8 Tax=Entamoeba TaxID=5758 RepID=C4M6H0_ENTHI	NSA2	Eukaryotes	Ribosome biogenesis protein nsa-2
QTN25_008977	EHI_099800A_R0	gene_5343	utg000039l7	137114	138618	1505	540	16.5	1437	540	17	68	0	0	1505	540	17	1437	540	17	68	0	0	UniRef90_B0EMU6	42.3	468	230	1.04e-110	94.4	UniRef90_B0EMU6 Lipase containing protein, putative n=8 Tax=Entamoeba TaxID=5758 RepID=B0EMU6_ENTDS	OSI_36909	Eukaryotes	diacylglycerol lipase
QTN25_001214	EHI_099810A_R0	gene_8261	utg000012l	291883	294041	2159	56	1.2	1833	56	1	326	0	0	2159	56	1	1833	56	1	326	0	0	UniRef90_B0EMU5	48.4	593	301	4.65e-198	99.8	UniRef90_B0EMU5 Exocyst complex component Sec10 n=8 Tax=Entamoeba TaxID=5758 RepID=B0EMU5_ENTDS	EXOC5	Eukaryotes	Exocyst complex component
QTN25_006617	EHI_099810A_R1	gene_9964	utg000016l9	106768	109274	2507	1142	20.9	2089	1140	24	418	4	1	2507	1142	21	2089	1140	24	418	4	1	UniRef90_B0EMU5	47.1	614	291	2.82e-194	99.8	UniRef90_B0EMU5 Exocyst complex component Sec10 n=8 Tax=Entamoeba TaxID=5758 RepID=B0EMU5_ENTDS	EXOC5	Eukaryotes	Exocyst complex component
QTN25_009875	EHI_099820A_R0	gene_10441	utg000024l12	128987	130577	1591	228	6.6	1591	228	6	0	0	0	1591	228	7	1591	228	6	0	0	0	UniRef90_K2HP93	41.3	438	246	1.02e-70	94.1	UniRef90_K2HP93 Leucine rich repeat and phosphatase domain containing protein n=7 Tax=Entamoeba TaxID=5758 RepID=K2HP93_ENTNP	NA	Eukaryotes	Dual specificity phosphatase
QTN25_010090	EHI_099820A_R1	gene_5739	utg000026l22	184378	185821	1444	292	9.3	1405	292	9	39	0	0	1444	292	9	1405	292	9	39	0	0	NA	NA	NA	NA	NA	NA	NA	NA	Eukaryotes	Dual specificity phosphatase
QTN25_001333	EHI_099830A_R0	gene_8321	utg000012l	622791	623648	858	34	1.8	858	34	2	0	0	0	858	34	2	858	34	2	0	0	0	UniRef90_C4M6G3	41.6	281	147	5.72e-62	98.2	UniRef90_C4M6G3 PDCD2_C domain-containing protein n=7 Tax=Entamoeba TaxID=5758 RepID=C4M6G3_ENTHI	NA	Ancestor	NA
QTN25_009874	EHI_099860A_R0	gene_10440	utg000024l12	128219	128827	609	56268	4247.4	609	56268	4067	0	0	0	609	56268	4331	609	56268	4146	0	0	0	UniRef90_A0A1Q9MZF9	51.7	60	29	3.62e-13	90.9	UniRef90_A0A1Q9MZF9 4Fe-4S ferredoxin iron-sulfur binding domain protein n=1 Tax=Lokiarchaeota archaeon (strain CR_4) TaxID=1849166 RepID=A0A1Q9MZF9_LOKAC	NA	Bacteria	4Fe-4S ferredoxin, iron-sulfur binding
QTN25_004148	EHI_099860A_R1	gene_7594	utg000041l	58509	58776	268	612	105	268	612	101	0	0	0	268	612	107	268	612	102	0	0	0	UniRef90_C4M6G6	50	46	23	3.56e-09	69.7	UniRef90_C4M6G6 Uncharacterized protein n=7 Tax=Entamoeba TaxID=5758 RepID=C4M6G6_ENTHI	KORD	Archaea	4Fe-4S ferredoxin, iron-sulfur binding
QTN25_005578	EHI_099860A_R2	gene_15	utg000001l10	12705	12999	295	1046	163	295	1046	156	0	0	0	295	1046	166	295	1046	159	0	0	0	UniRef90_A0A7J4EJH8	49.2	65	33	1.72e-16	97	UniRef90_A0A7J4EJH8 4Fe-4S dicluster domain-containing protein n=1 Tax=Methanosarcinales archaeon TaxID=2250255 RepID=A0A7J4EJH8_9EURY	NA	Archaea	4fe-4S ferredoxin iron-sulfur binding domain protein
QTN25_001838	EHI_099860A_R3	gene_6496	utg000015l	633648	633904	257	708	126.6	257	708	121	0	0	0	257	708	129	257	708	124	0	0	0	UniRef90_A0A1Q9MZF9	52.3	65	31	8.3e-17	97	UniRef90_A0A1Q9MZF9 4Fe-4S ferredoxin iron-sulfur binding domain protein n=1 Tax=Lokiarchaeota archaeon (strain CR_4) TaxID=1849166 RepID=A0A1Q9MZF9_LOKAC	NA	Archaea	4fe-4S ferredoxin iron-sulfur binding domain protein
QTN25_006031	EHI_099860A_R4	gene_762	utg000013l8	585572	585830	259	584	103.7	259	584	99	0	0	0	259	584	106	259	584	101	0	0	0	UniRef90_A0A175JNC5	91	67	6	2.45e-20	100	UniRef90_A0A175JNC5 4Fe 4S ferredoxin iron-sulfur binding domain protein n=4 Tax=Entamoeba TaxID=5758 RepID=A0A175JNC5_ENTHI	NA	Bacteria	Ferredoxin
QTN25_004604	EHI_099860A_R5	gene_7462	utg000049l	271878	272102	225	590	120.5	225	590	115	0	0	0	225	590	123	225	590	118	0	0	0	NA	NA	NA	NA	NA	NA	NA	NRFC	Bacteria	4Fe-4S Ferredoxin, iron-sulfur binding domain protein
QTN25_005393	EHI_100080A_R0	gene_158	utg000009l1	331752	333087	1336	730	25.1	1224	730	26	112	295	166	1336	730	26	1224	730	27	112	295	169	UniRef90_B0E8L1	46.4	392	187	1.34e-126	96.3	UniRef90_B0E8L1 Sphingomyelin phosphodiesterase, putative n=8 Tax=Entamoeba TaxID=5758 RepID=B0E8L1_ENTDS	SMPDL3B	Eukaryotes	sphingomyelin phosphodiesterase, acid-like
QTN25_005394	EHI_100090A_R0	gene_159	utg000009l1	333110	333857	748	150	9.2	717	150	9	31	33	67	748	150	9	717	150	9	31	33	68	UniRef90_B0E8L0	39.6	202	111	3.15e-39	91	UniRef90_B0E8L0 Uncharacterized protein n=8 Tax=Entamoeba TaxID=5758 RepID=B0E8L0_ENTDS	NA	Eukaryotes	member RAS oncogene family
QTN25_001660	EHI_100100A_R0	gene_8771	utg000012l	1473596	1475599	2004	1114	25.6	1898	1114	26	106	2	1	2004	1114	26	1898	1114	26	106	2	1	UniRef90_K2HML6	49.7	634	302	3.08e-215	100	UniRef90_K2HML6 FG-GAP repeat-containing protein n=7 Tax=Entamoeba TaxID=5758 RepID=K2HML6_ENTNP	NA	Eukaryotes	FG-GAP repeat-containing protein
QTN25_001658	EHI_100110A_R0	gene_8483	utg000012l	1470365	1471116	752	6688	408.8	752	6688	391	0	0	0	752	6688	417	752	6688	399	0	0	0	UniRef90_B0E8K8	76	217	51	7.56e-122	97.3	UniRef90_B0E8K8 Ubiquitin-conjugating enzyme E2, putative n=8 Tax=Entamoeba TaxID=5758 RepID=B0E8K8_ENTDS	UBE2G2	Eukaryotes	ubiquitin-conjugating enzyme
QTN25_007213	EHI_100140A_R0	gene_4411	utg000022l2	539852	542269	2418	114	2.2	2375	114	2	43	2	3	2418	114	2	2375	114	2	43	2	3	UniRef90_B0E8K5	64	428	139	1.15e-182	60.3	UniRef90_B0E8K5 Rho/RAC guanine nucleotide exchange factor, putative n=8 Tax=Entamoeba TaxID=5758 RepID=B0E8K5_ENTDS	FGD3	Eukaryotes	FYVE, RhoGEF and PH domain containing
QTN25_009702	EHI_100140A_R1	gene_2925	utg000011l39	38338	40768	2431	122	2.3	2431	122	2	0	0	0	2431	122	2	2431	122	2	0	0	0	UniRef90_B0E8K5	59.3	430	175	1.06e-171	55.8	UniRef90_B0E8K5 Rho/RAC guanine nucleotide exchange factor, putative n=8 Tax=Entamoeba TaxID=5758 RepID=B0E8K5_ENTDS	FGD3	Eukaryotes	FYVE, RhoGEF and PH domain containing
QTN25_010498	EHI_100260A_R0	gene_9648	utg000027l281	330279	332486	2208	350	7.3	2137	350	7	71	0	0	2208	350	7	2137	350	7	71	0	0	UniRef90_B0E8K3	49.4	694	314	9.55e-221	99.3	UniRef90_B0E8K3 Uncharacterized protein n=8 Tax=Entamoeba TaxID=5758 RepID=B0E8K3_ENTDS	NA	Eukaryotes	TLDc
QTN25_006356	EHI_100270A_R0	gene_9391	utg000014l2	69694	70164	471	3106	303.2	471	3106	290	0	0	0	471	3106	309	471	3106	296	0	0	0	UniRef90_A0A0A1TW36	79.6	152	31	2.05e-74	100	UniRef90_A0A0A1TW36 Calmodulin, putative n=1 Tax=Entamoeba invadens IP1 TaxID=370355 RepID=A0A0A1TW36_ENTIV	CALML6	Eukaryotes	Calcium binding protein
QTN25_009035	EHI_100270A_R1	gene_832	utg000047l8	155503	155973	471	1208	117.9	471	1208	113	0	0	0	471	1208	120	471	1208	115	0	0	0	UniRef90_A0A0A1TW36	82.1	112	20	4.28e-54	100	UniRef90_A0A0A1TW36 Calmodulin, putative n=1 Tax=Entamoeba invadens IP1 TaxID=370355 RepID=A0A0A1TW36_ENTIV	CALML6	Eukaryotes	Calcium binding protein
QTN25_009282	EHI_100280A_R0	gene_350	utg000010l14	267034	268689	1656	106	2.9	1656	106	3	0	0	0	1656	106	3	1656	106	3	0	0	0	UniRef90_B0E8K1	63.3	488	174	6.04e-209	90.3	UniRef90_B0E8K1 Amino acid transporter, putative n=8 Tax=Entamoeba TaxID=5758 RepID=B0E8K1_ENTDS	AAT15	Eukaryotes	amino acid transporter
QTN25_000239	EHI_100290A_R0	gene_1258	utg000006l	703478	705351	1874	221	5.4	1734	221	6	140	8	4	1874	221	6	1734	221	6	140	8	4	UniRef90_B0E8K0	51.3	573	245	6.58e-176	98.9	UniRef90_B0E8K0 Rap GTPase-activating protein, putative n=8 Tax=Entamoeba TaxID=5758 RepID=B0E8K0_ENTDS	NA	Eukaryotes	GTPase activating protein
QTN25_004228	EHI_100320A_R0	gene_3502	utg000042l	163010	167802	4793	1219	11.7	4632	1219	12	161	32	13	4793	1219	12	4632	1219	12	161	32	13	UniRef90_B0E8J7	65.8	1609	470	0	100	UniRef90_B0E8J7 Multidrug resistance-associated protein, putative n=8 Tax=Entamoeba TaxID=5758 RepID=B0E8J7_ENTDS	ABCC5	Eukaryotes	ATP-binding cassette, sub-family C (CFTR MRP), member
QTN25_008856	EHI_100340A_R0	gene_6130	utg000039l6	136454	138935	2482	574	10.6	2482	574	10	0	0	0	2482	574	11	2482	574	10	0	0	0	UniRef90_B0E8I9	40.7	457	263	2.7e-106	83.4	UniRef90_B0E8I9 F-box domain-containing protein n=1 Tax=Entamoeba dispar (strain ATCC PRA-260 / SAW760) TaxID=370354 RepID=B0E8I9_ENTDS	NA	NA	NA
QTN25_004967	EHI_100340A_R1	gene_3212	utg000054l	237939	239406	1468	582	18.2	1468	582	17	0	0	0	1468	582	19	1468	582	18	0	0	0	UniRef90_B0E8I9	40.1	479	261	2.44e-103	97.1	UniRef90_B0E8I9 F-box domain-containing protein n=1 Tax=Entamoeba dispar (strain ATCC PRA-260 / SAW760) TaxID=370354 RepID=B0E8I9_ENTDS	NA	NA	NA
QTN25_001797	EHI_100360A_R0	gene_6803	utg000015l	545424	546530	1107	380	15.8	1107	380	15	0	0	0	1107	380	16	1107	380	15	0	0	0	UniRef90_C4M0V5	52.9	208	98	8.73e-79	97.7	UniRef90_C4M0V5 Trimethylguanosine synthase n=8 Tax=Entamoeba TaxID=5758 RepID=C4M0V5_ENTHI	TGS1	Eukaryotes	trimethylguanosine synthase
QTN25_003176	EHI_100370A_R0	gene_1002	utg000029l	192100	194297	2198	200	4.2	2198	200	4	0	0	0	2198	200	4	2198	200	4	0	0	0	UniRef90_C4M0V6	48.6	249	121	9.58e-68	98	UniRef90_C4M0V6 Uncharacterized protein n=8 Tax=Entamoeba TaxID=5758 RepID=C4M0V6_ENTHI	FJO14	Ancestor	conserved protein
QTN25_001382	EHI_100440A_R0	gene_8347	utg000012l	740893	743244	2352	238	4.7	2082	236	5	270	6	1	2352	238	5	2082	236	5	270	6	1	UniRef90_B0EDN4	61.8	576	175	7.43e-248	79.7	UniRef90_B0EDN4 DENN domain-containing protein 2D, putative n=8 Tax=Entamoeba TaxID=5758 RepID=B0EDN4_ENTDS	NA	Eukaryotes	DENN MADD domain containing
QTN25_009939	EHI_100450A_R1	gene_10389	utg000024l12	297084	297735	652	264	18.6	605	264	19	47	8	11	652	264	19	605	264	20	47	8	11	UniRef90_A0A0A1UAM6	46.8	188	98	1.67e-53	98.9	UniRef90_A0A0A1UAM6 Uncharacterized protein n=1 Tax=Entamoeba invadens IP1 TaxID=370355 RepID=A0A0A1UAM6_ENTIV	NA	Eukaryotes	NA
QTN25_001942	EHI_100470A_R0	gene_6887	utg000015l	887605	888411	807	758	43.2	807	758	41	0	0	0	807	758	44	807	758	42	0	0	0	UniRef90_B0EDN7	50.9	167	82	7.61e-53	78	UniRef90_B0EDN7 Uncharacterized protein n=8 Tax=Entamoeba TaxID=5758 RepID=B0EDN7_ENTDS	NA	NA	NA
QTN25_001326	EHI_100470A_R1	gene_8603	utg000012l	606696	607383	688	706	47.2	688	706	45	0	0	0	688	706	48	688	706	46	0	0	0	UniRef90_A0A0A1U4K8	53	166	75	3.07e-50	75.8	UniRef90_A0A0A1U4K8 Uncharacterized protein n=2 Tax=Entamoeba invadens TaxID=33085 RepID=A0A0A1U4K8_ENTIV	NA	NA	NA
QTN25_008831	EHI_100480A_R0	gene_5928	utg000039l6	74691	75473	783	2930	172	744	2930	173	39	19	31	783	2930	175	744	2930	177	39	19	31	UniRef90_B0EDN8	71.2	208	59	2.41e-111	98.1	UniRef90_B0EDN8 Stromal cell-derived factor 2, putative n=8 Tax=Entamoeba TaxID=5758 RepID=B0EDN8_ENTDS	SDF2L1	Eukaryotes	stromal cell-derived factor
QTN25_004609	EHI_100490A_R0	gene_7466	utg000049l	283710	284493	784	292	17.1	784	292	16	0	0	0	784	292	17	784	292	17	0	0	0	UniRef90_B0EDN9	76.6	192	45	4.32e-107	99	UniRef90_B0EDN9 18S rRNA aminocarboxypropyltransferase n=8 Tax=Entamoeba TaxID=5758 RepID=B0EDN9_ENTDS	TSR3	Eukaryotes	pre-rRNA processing protein involved in ribosome biogenesis (By similarity)
QTN25_009955	EHI_100500A_R0	gene_10480	utg000024l12	346232	347827	1596	334	9.6	1461	334	10	135	10	5	1596	334	10	1461	334	10	135	10	5	UniRef90_A0A0A1U4E6	57.6	427	179	3.96e-163	95.1	UniRef90_A0A0A1U4E6 Uncharacterized protein n=1 Tax=Entamoeba invadens IP1 TaxID=370355 RepID=A0A0A1U4E6_ENTIV	TAPT1	Eukaryotes	transmembrane anterior posterior transformation 1
QTN25_002334	EHI_100700A_R3	gene_2148	utg000019l	593423	594936	1514	24	0.7	1514	24	1	0	0	0	1514	24	1	1514	24	1	0	0	0	NA	NA	NA	NA	NA	NA	NA	NA	Ancestor	Leucine rich repeat protein, bspa family protein
QTN25_004127	EHI_100700A_R9	gene_6057	utg000040l	868825	870814	1990	42	1	1990	42	1	0	0	0	1990	42	1	1990	42	1	0	0	0	NA	NA	NA	NA	NA	NA	NA	NA	Ancestor	Leucine rich repeat protein, bspa family protein
QTN25_005492	EHI_101130A_R1	gene_3007	utg000009l5	2547	3195	649	6	0.4	570	6	0	79	4	3	649	6	0	570	6	0	79	4	3	UniRef90_B0ERE5	34.6	234	95	3.67e-24	93.7	UniRef90_B0ERE5 Uncharacterized protein n=6 Tax=Entamoeba dispar (strain ATCC PRA-260 / SAW760) TaxID=370354 RepID=B0ERE5_ENTDS	NA	NA	NA
QTN25_010127	EHI_101230A_R0	gene_5761	utg000026l22	273863	277724	3862	270	3.2	3099	248	4	763	28	2	3862	270	3	3099	248	4	763	28	2	UniRef90_B0ET85	61	1281	238	0	99.2	UniRef90_B0ET85 Multidrug resistance protein, putative n=5 Tax=Entamoeba TaxID=5758 RepID=B0ET85_ENTDS	MDR1	Eukaryotes	(ABC) transporter
QTN25_010552	EHI_101250A_R0	gene_9678	utg000027l281	512724	514554	1831	246	6.2	1649	244	7	182	12	4	1831	246	6	1649	244	7	182	12	4	UniRef90_B0E5H3	70.4	582	132	3.8e-299	99.5	UniRef90_B0E5H3 Serine/threonine protein kinase ark1, putative n=8 Tax=Entamoeba TaxID=5758 RepID=B0E5H3_ENTDS	PAK1	Eukaryotes	p21 protein (Cdc42 Rac)-activated kinase
QTN25_010553	EHI_101260A_R0	gene_6343	utg000027l281	514606	515331	726	108	6.8	726	108	7	0	0	0	726	108	7	726	108	7	0	0	0	UniRef90_B0E5H4	60	185	73	3.19e-68	100	UniRef90_B0E5H4 Uncharacterized protein n=7 Tax=Entamoeba TaxID=5758 RepID=B0E5H4_ENTDS	NA	Eukaryotes	member of RAS oncogene family
QTN25_004821	EHI_101270A_R0	gene_6942	utg000053l	143436	146108	2673	1162	20	2433	1162	21	240	20	5	1325	4	0	1175	4	0	150	0	0	UniRef90_B0EED8	48.9	632	288	3.95e-190	88.9	UniRef90_B0EED8 Uncharacterized protein n=7 Tax=Entamoeba TaxID=5758 RepID=B0EED8_ENTDS	FAM91A1	Eukaryotes	Family with sequence similarity 91, member A1
QTN25_008319	EHI_101270A_R1	gene_10122	utg000003l26	22961	25601	2641	1010	17.6	2432	1010	18	209	12	4	1031	2	0	874	2	0	157	0	0	UniRef90_B0EED8	46	633	303	1.14e-168	96.7	UniRef90_B0EED8 Uncharacterized protein n=7 Tax=Entamoeba TaxID=5758 RepID=B0EED8_ENTDS	FAM91A1	Eukaryotes	Family with sequence similarity 91, member A1
QTN25_005398	EHI_102030A_R0	gene_53	utg000009l1	342161	343055	895	1336	68.6	895	1336	66	0	0	0	895	1336	70	895	1336	67	0	0	0	UniRef90_B0EQS7	43	179	102	3.44e-44	96.8	UniRef90_B0EQS7 Uncharacterized protein n=8 Tax=Entamoeba TaxID=5758 RepID=B0EQS7_ENTDS	DR1	Eukaryotes	Down-regulator of transcription 1, TBP-binding (Negative cofactor 2)
QTN25_000263	EHI_102160A_R0	gene_2229	utg000007l	132278	134263	1986	126	2.9	1986	126	3	0	0	0	1986	126	3	1986	126	3	0	0	0	UniRef90_B0EQS4	31.7	584	366	2.38e-75	86.9	UniRef90_B0EQS4 Uncharacterized protein n=1 Tax=Entamoeba dispar (strain ATCC PRA-260 / SAW760) TaxID=370354 RepID=B0EQS4_ENTDS	SLC35B1	Eukaryotes	Solute carrier family 35 member B1
QTN25_002274	EHI_102380A_R1	gene_2118	utg000019l	384983	386154	1172	44	1.7	1172	44	2	0	0	0	1172	44	2	1172	44	2	0	0	0	NA	NA	NA	NA	NA	NA	NA	NA	Ancestor	Leucine rich repeat protein, bspa family protein
QTN25_007429	EHI_102380A_R2	gene_2182	utg000026l2	119	1258	1140	507	20.4	1140	507	20	0	0	0	1140	507	21	1140	507	20	0	0	0	NA	NA	NA	NA	NA	NA	NA	NA	Ancestor	Leucine rich repeat protein, bspa family protein
QTN25_006664	EHI_102380A_R3	gene_5291	utg000018l1	162069	163235	1167	92	3.6	1167	92	3	0	0	0	1167	92	4	1167	92	4	0	0	0	NA	NA	NA	NA	NA	NA	NA	NA	Ancestor	Leucine rich repeat protein, bspa family protein
QTN25_008632	EHI_102380A_R5	gene_7060	utg000035l1	47350	48583	1234	104	3.9	1234	104	4	0	0	0	1234	104	4	1234	104	4	0	0	0	NA	NA	NA	NA	NA	NA	NA	NA	Ancestor	Leucine rich repeat protein, bspa family protein
QTN25_004196	EHI_102380A_R7	gene_7584	utg000041l	285471	286577	1107	30	1.2	1107	30	1	0	0	0	1107	30	1	1107	30	1	0	0	0	NA	NA	NA	NA	NA	NA	NA	NA	Ancestor	Leucine rich repeat protein, bspa family protein
QTN25_004170	EHI_102930A_R0	gene_7607	utg000041l	104310	104847	538	118	10.1	538	118	10	0	0	0	538	118	10	538	118	10	0	0	0	UniRef90_B1N2V1	75.1	169	41	6.16e-39	96	UniRef90_B1N2V1 Uncharacterized protein n=5 Tax=Entamoeba TaxID=5758 RepID=B1N2V1_ENTHI	NA	Eukaryotes	NA
QTN25_004171	EHI_102940A_R0	gene_7608	utg000041l	105103	105790	688	844	56.4	688	844	54	0	0	0	688	844	58	688	844	55	0	0	0	UniRef90_C4LX57	73.8	221	58	5.09e-117	99.1	UniRef90_C4LX57 Ribosome assembly factor mrt4 n=8 Tax=Entamoeba TaxID=5758 RepID=C4LX57_ENTHI	MRTO4	Eukaryotes	mrna turnover protein
QTN25_003747	EHI_103140A_R4	gene_9845	utg000036l	249466	251324	1859	14	0.3	792	6	0	1067	8	0	1859	14	0	792	6	0	1067	8	0	UniRef90_B1N5Z6	43.7	135	73	2.96e-27	50.2	UniRef90_B1N5Z6 Leucine rich repeat protein, BspA family n=2 Tax=Entamoeba histolytica TaxID=5759 RepID=B1N5Z6_ENTHI	NA	Ancestor	Leucine rich repeat protein, bspa family protein
QTN25_003659	EHI_103140A_R7	gene_4047	utg000032l	339250	341407	2158	50	1.1	837	36	2	1321	14	1	2158	50	1	837	36	2	1321	14	1	NA	NA	NA	NA	NA	NA	NA	NA	Ancestor	Leucine rich repeat protein, bspa family protein
QTN25_010582	EHI_103140A_R8	gene_9691	utg000027l281	614011	616072	2062	155	3.5	858	147	8	1204	109	6	2062	155	4	858	147	8	1204	109	6	NA	NA	NA	NA	NA	NA	NA	NA	Ancestor	Leucine rich repeat protein, bspa family protein
QTN25_005234	EHI_103270A_R0	gene_5881	utg000063l	74350	75969	1620	1836	52.1	1620	1836	50	0	0	0	1620	1836	53	1620	1836	51	0	0	0	UniRef90_B0EUC9	81.4	533	99	5.19e-305	100	UniRef90_B0EUC9 CCT-beta n=8 Tax=Entamoeba TaxID=5758 RepID=B0EUC9_ENTDS	CCT2	Eukaryotes	t-complex protein 1
QTN25_004493	EHI_103280A_R0	gene_2800	utg000045l	194657	195500	844	2892	157.5	844	2892	151	0	0	0	0	0	0	0	0	0	0	0	0	UniRef90_C4LVH3	43.2	162	89	4.08e-34	94.2	UniRef90_C4LVH3 Uncharacterized protein n=7 Tax=Entamoeba TaxID=5758 RepID=C4LVH3_ENTHI	NA	NA	NA
QTN25_008614	EHI_103280A_R1	gene_6240	utg000034l5	106654	107471	818	2620	147.2	818	2620	141	0	0	0	558	2602	219	558	2602	209	0	0	0	UniRef90_C4LVH3	40.8	142	81	1.62e-23	56.4	UniRef90_C4LVH3 Uncharacterized protein n=7 Tax=Entamoeba TaxID=5758 RepID=C4LVH3_ENTHI	NA	NA	NA
QTN25_004541	EHI_103290A_R0	gene_2746	utg000045l	305073	306603	1531	58	1.7	1531	58	2	0	0	0	1531	58	2	1531	58	2	0	0	0	UniRef90_B0EUC8	67.8	292	94	2.3e-141	66.5	UniRef90_B0EUC8 Actin-regulating kinase, putative n=8 Tax=Entamoeba TaxID=5758 RepID=B0EUC8_ENTDS	GAK	Eukaryotes	associated kinase
QTN25_004539	EHI_103300A_R0	gene_2831	utg000045l	303165	303729	565	6249	508.4	565	6249	487	0	0	0	565	6249	518	565	6249	496	0	0	0	UniRef90_B0EUC7	70.7	174	46	2.68e-70	100	UniRef90_B0EUC7 Eukaryotic translation initiation factor 4C n=8 Tax=Entamoeba TaxID=5758 RepID=B0EUC7_ENTDS	EIF1AX	Eukaryotes	Seems to be required for maximal rate of protein biosynthesis. Enhances ribosome dissociation into subunits and stabilizes the binding of the initiator Met-tRNA(I) to 40 S ribosomal subunits (By similarity)
QTN25_007223	EHI_103320A_R0	gene_4223	utg000022l2	564299	565089	791	1472	85.5	791	1472	82	0	0	0	791	1472	87	791	1472	84	0	0	0	UniRef90_B1N2Q4	45.6	206	86	1.12e-31	94	UniRef90_B1N2Q4 Uncharacterized protein n=4 Tax=Entamoeba histolytica TaxID=5759 RepID=B1N2Q4_ENTHI	NA	Ancestor	NA
QTN25_009488	EHI_103340A_R0	gene_8198	utg000010l19	330048	330439	392	210	24.6	392	210	24	0	0	0	392	210	25	392	210	24	0	0	0	UniRef90_B0EUC3	40.2	107	61	8.47e-22	95.5	UniRef90_B0EUC3 Uncharacterized protein n=6 Tax=Entamoeba TaxID=5758 RepID=B0EUC3_ENTDS	NA	NA	NA
QTN25_009487	EHI_103350A_R1	gene_8197	utg000010l19	327959	329671	1713	74	2	1644	74	2	69	0	0	1713	74	2	1644	74	2	69	0	0	UniRef90_C4LVH9	25.4	457	315	6.55e-31	81	UniRef90_C4LVH9 Uncharacterized protein n=7 Tax=Entamoeba TaxID=5758 RepID=C4LVH9_ENTHI	NA	NA	NA
QTN25_002394	EHI_103360A_R0	gene_9006	utg000002l1	35673	37433	1761	438	11.4	1645	438	12	116	6	3	1761	438	12	1645	438	12	116	6	3	UniRef90_B0EUC1	45.3	393	212	1.03e-107	78.1	UniRef90_B0EUC1 Uncharacterized protein n=7 Tax=Entamoeba TaxID=5758 RepID=B0EUC1_ENTDS	NA	NA	NA
QTN25_009485	EHI_103370A_R0	gene_8195	utg000010l19	322566	323481	916	352	17.7	507	352	31	409	152	23	916	352	18	507	352	31	409	152	24	UniRef90_B0EUC0	70.2	114	34	9e-48	69.9	UniRef90_B0EUC0 Uncharacterized protein n=8 Tax=Entamoeba TaxID=5758 RepID=B0EUC0_ENTDS	NA	NA	NA
QTN25_002395	EHI_103380A_R0	gene_9007	utg000002l1	38898	39896	999	2	0.1	815	2	0	184	0	0	999	2	0	815	2	0	184	0	0	UniRef90_B0EUB9	39.4	251	145	2.93e-50	96.9	UniRef90_B0EUB9 Uncharacterized protein n=1 Tax=Entamoeba dispar (strain ATCC PRA-260 / SAW760) TaxID=370354 RepID=B0EUB9_ENTDS	NA	Eukaryotes	Transcriptional regulator cudA
QTN25_008743	EHI_103390A_R0	gene_7742	utg000039l4	531209	532005	797	22	1.3	642	22	2	155	4	2	797	22	1	642	22	2	155	4	2	UniRef90_A0A0A1TUN3	29.9	241	117	9.49e-10	98.6	UniRef90_A0A0A1TUN3 Uncharacterized protein n=1 Tax=Entamoeba invadens IP1 TaxID=370355 RepID=A0A0A1TUN3_ENTIV	NA	NA	NA
QTN25_003709	EHI_103390A_R1	gene_450	utg000033l	164707	165356	650	284	20.1	650	284	19	0	0	0	650	284	20	650	284	20	0	0	0	UniRef90_B0EUB8	31	200	114	2.63e-11	98.5	UniRef90_B0EUB8 RING-type domain-containing protein n=8 Tax=Entamoeba TaxID=5758 RepID=B0EUB8_ENTDS	NA	NA	NA
QTN25_006895	EHI_103410A_R0	gene_1634	utg000021l2	161835	164794	2960	196	3	2787	196	3	173	19	7	2960	196	3	2787	196	3	173	19	7	UniRef90_Q1EQ51	54.3	1004	374	8.21e-282	100	UniRef90_Q1EQ51 EhSec31 n=7 Tax=Entamoeba TaxID=5758 RepID=Q1EQ51_ENTHI	SEC31	Eukaryotes	Component of the coat protein complex II (COPII) which promotes the formation of transport vesicles from the endoplasmic reticulum (ER). The coat has two main functions, the physical deformation of the endoplasmic reticulum membrane into vesicles and the selection of cargo molecules
QTN25_009382	EHI_103410A_R1	gene_8143	utg000010l19	32830	35802	2973	260	4	2736	260	4	237	27	7	2973	260	4	2736	260	4	237	27	7	UniRef90_Q1EQ51	50.6	1022	367	2.1e-255	100	UniRef90_Q1EQ51 EhSec31 n=7 Tax=Entamoeba TaxID=5758 RepID=Q1EQ51_ENTHI	SEC31	Eukaryotes	Component of the coat protein complex II (COPII) which promotes the formation of transport vesicles from the endoplasmic reticulum (ER). The coat has two main functions, the physical deformation of the endoplasmic reticulum membrane into vesicles and the selection of cargo molecules
QTN25_004252	EHI_103420A_R0	gene_4736	utg000043l	126772	128149	1378	278	9.3	1378	278	9	0	0	0	1378	278	9	1378	278	9	0	0	0	UniRef90_C4LVI6	77.4	447	101	5.31e-111	100	UniRef90_C4LVI6 Beta_helix domain-containing protein n=8 Tax=Entamoeba TaxID=5758 RepID=C4LVI6_ENTHI	FBXO11	Eukaryotes	F-box protein
QTN25_008541	EHI_103430A_R0	gene_2068	utg000003l29	200772	202643	1872	588	14.4	1823	588	14	49	5	6	1872	588	15	1823	588	14	49	5	7	UniRef90_B0EUE0	71.4	539	136	3.84e-148	91.7	UniRef90_B0EUE0 Alpha-actinin, putative n=8 Tax=Entamoeba TaxID=5758 RepID=B0EUE0_ENTDS	DST	Eukaryotes	Spectrin beta
QTN25_004255	EHI_103430A_R1	gene_4738	utg000043l	148727	150610	1884	1906	46.5	1724	1906	49	160	12	5	1884	1906	47	1724	1906	50	160	12	5	UniRef90_B0EUE0	66.3	576	140	4.74e-131	97.8	UniRef90_B0EUE0 Alpha-actinin, putative n=8 Tax=Entamoeba TaxID=5758 RepID=B0EUE0_ENTDS	DST	Eukaryotes	Spectrin beta
QTN25_008540	EHI_103440A_R0	gene_2067	utg000003l29	200158	200689	532	9982	862.6	431	9982	1019	101	150	94	532	9982	879	431	9982	1039	101	150	96	UniRef90_B0E674	64.3	129	46	1.25e-53	96.3	UniRef90_B0E674 Actin-related protein 2/3 complex subunit 5 n=1 Tax=Entamoeba dispar (strain ATCC PRA-260 / SAW760) TaxID=370354 RepID=B0E674_ENTDS	ARPC5	Eukaryotes	functions as component of the Arp2 3 complex which is involved in regulation of actin polymerization and together with an activating nucleation-promoting factor (NPF) mediates the formation of branched actin networks (By similarity)
QTN25_004256	EHI_103440A_R1	gene_4739	utg000043l	150682	151218	537	8314	711.7	435	8314	841	102	104	64	537	8314	726	435	8314	858	102	104	66	UniRef90_B0E674	64.3	129	46	1.25e-53	96.3	UniRef90_B0E674 Actin-related protein 2/3 complex subunit 5 n=1 Tax=Entamoeba dispar (strain ATCC PRA-260 / SAW760) TaxID=370354 RepID=B0E674_ENTDS	ARPC5	Eukaryotes	functions as component of the Arp2 3 complex which is involved in regulation of actin polymerization and together with an activating nucleation-promoting factor (NPF) mediates the formation of branched actin networks (By similarity)
QTN25_010130	EHI_103460A_R0	gene_5661	utg000026l22	286101	287626	1526	1384	41.7	1485	1384	41	41	6	9	1526	1384	43	1485	1384	42	41	6	9	UniRef90_UPI0002C3EE09	52.8	464	174	2.46e-158	98.6	UniRef90_UPI0002C3EE09 O-acyltransferase domain containing protein, putative n=1 Tax=Entamoeba invadens IP1 TaxID=370355 RepID=UPI0002C3EE09	MBOAT1	Eukaryotes	membrane bound O-acyltransferase domain containing
QTN25_004996	EHI_103460A_R1	gene_3980	utg000055l	45297	46806	1510	486	14.8	1325	484	16	185	42	14	1510	486	15	1325	484	16	185	42	15	UniRef90_C4LVJ0	49.4	478	188	4.63e-149	100	UniRef90_C4LVJ0 Membrane-bound O-acyltransferase (MBOAT ) family protein n=8 Tax=Entamoeba TaxID=5758 RepID=C4LVJ0_ENTHI	MBOAT1	Eukaryotes	membrane bound O-acyltransferase domain containing
QTN25_005071	EHI_103470A_R0	gene_4019	utg000055l	194632	195258	627	328	24	573	328	25	54	29	34	627	328	25	573	328	26	54	29	35	UniRef90_C4LVJ1	54.6	196	83	2.05e-63	100	UniRef90_C4LVJ1 Uncharacterized protein n=7 Tax=Entamoeba TaxID=5758 RepID=C4LVJ1_ENTHI	NA	NA	NA
QTN25_008203	EHI_103470A_R1	gene_8932	utg000030l6	226694	227337	644	100	7.1	516	100	9	128	2	1	644	100	7	516	100	9	128	2	1	UniRef90_C4LVJ1	60.9	128	50	4.25e-46	78	UniRef90_C4LVJ1 Uncharacterized protein n=7 Tax=Entamoeba TaxID=5758 RepID=C4LVJ1_ENTHI	NA	NA	NA
QTN25_001439	EHI_103490A_R0	gene_8378	utg000012l	880770	882173	1404	214	7	1404	214	7	0	0	0	1404	214	7	1404	214	7	0	0	0	UniRef90_B0E679	46.1	297	158	1.3e-89	92.8	UniRef90_B0E679 Phosphatidylinositol-specific phospholipase C X domain-containing protein, putative n=8 Tax=Entamoeba TaxID=5758 RepID=B0E679_ENTDS	PLCXD3	Eukaryotes	Phosphatidylinositol-specific phospholipase C X domain containing
QTN25_009592	EHI_103490A_R1	gene_3337	utg000011l14	39312	40282	971	1114	52.7	971	1114	50	0	0	0	971	1114	54	971	1114	51	0	0	0	UniRef90_B0E679	39.6	298	179	7.77e-70	96.1	UniRef90_B0E679 Phosphatidylinositol-specific phospholipase C X domain-containing protein, putative n=8 Tax=Entamoeba TaxID=5758 RepID=B0E679_ENTDS	PLCXD3	Eukaryotes	Phosphatidylinositol-specific phospholipase C X domain containing
QTN25_002251	EHI_103490A_R2	gene_2103	utg000019l	274104	275134	1031	1134	50.6	972	1134	51	59	128	137	1031	1134	52	972	1134	52	59	128	140	UniRef90_B0E679	38	297	165	1.16e-63	95.9	UniRef90_B0E679 Phosphatidylinositol-specific phospholipase C X domain-containing protein, putative n=8 Tax=Entamoeba TaxID=5758 RepID=B0E679_ENTDS	PLCXD3	Eukaryotes	Phosphatidylinositol-specific phospholipase C X domain containing
QTN25_004286	EHI_103500A_R0	gene_4603	utg000043l	256642	258482	1841	416	10.4	1803	416	10	38	0	0	1841	416	11	1803	416	10	38	0	0	UniRef90_B0E680	44.9	568	307	4.52e-171	99.8	UniRef90_B0E680 Uncharacterized protein n=10 Tax=Entamoeba TaxID=5758 RepID=B0E680_ENTDS	NA	NA	NA
QTN25_004795	EHI_103510A_R0	gene_6996	utg000053l	79233	79542	310	19570	2902.1	270	19570	3190	40	0	0	310	19570	2959	270	19570	3252	40	0	0	UniRef90_C4LVJ5	87	77	10	6.14e-41	100	UniRef90_C4LVJ5 Ubiquitin-like, putative n=7 Tax=Entamoeba TaxID=5758 RepID=C4LVJ5_ENTHI	NEDD8	Eukaryotes	neural precursor cell expressed, developmentally down-regulated 8
QTN25_010119	EHI_103510A_R1	gene_5756	utg000026l22	249556	249847	292	19530	3074.7	251	19530	3425	41	154	237	292	19530	3135	251	19530	3491	41	154	242	UniRef90_C4LVJ5	87	77	10	6.14e-41	100	UniRef90_C4LVJ5 Ubiquitin-like, putative n=7 Tax=Entamoeba TaxID=5758 RepID=C4LVJ5_ENTHI	NEDD8	Eukaryotes	neural precursor cell expressed, developmentally down-regulated 8
QTN25_002401	EHI_103530A_R0	gene_9010	utg000002l1	52301	54009	1709	534	14.4	1639	534	14	70	13	12	1709	534	15	1639	534	15	70	13	12	UniRef90_C4LVJ7	51.7	290	110	2.8e-97	99.6	UniRef90_C4LVJ7 DNA primase n=8 Tax=Entamoeba TaxID=5758 RepID=C4LVJ7_ENTHI	PRI1	Eukaryotes	DNA primase
QTN25_001865	EHI_103540A_R0	gene_6838	utg000015l	697493	699203	1711	166	4.5	1711	166	4	0	0	0	1711	166	5	1711	166	4	0	0	0	UniRef90_B0E683	58.7	516	192	1.3e-209	98.1	UniRef90_B0E683 Uncharacterized protein n=8 Tax=Entamoeba TaxID=5758 RepID=B0E683_ENTDS	NA	Ancestor	Major Facilitator Superfamily
QTN25_003949	EHI_103540A_R1	gene_6706	utg000038l	282097	284211	2115	96	2.1	2036	96	2	79	6	5	2115	96	2	2036	96	2	79	6	5	UniRef90_B0E683	54.1	549	198	3.75e-200	98.4	UniRef90_B0E683 Uncharacterized protein n=8 Tax=Entamoeba TaxID=5758 RepID=B0E683_ENTDS	NA	Ancestor	Major Facilitator Superfamily
QTN25_005026	EHI_103540A_R2	gene_4078	utg000055l	103798	105351	1554	774	22.9	1463	766	23	91	90	62	1554	774	23	1463	766	23	91	90	64	UniRef90_UPI0002C3F35C	64	400	108	2.76e-169	98.4	UniRef90_UPI0002C3F35C hypothetical protein n=1 Tax=Entamoeba invadens IP1 TaxID=370355 RepID=UPI0002C3F35C	NA	Ancestor	Major Facilitator Superfamily
QTN25_005265	EHI_103550A_R0	gene_5900	utg000063l	149559	150166	608	1652	124.9	575	1652	126	33	36	69	608	1652	127	575	1652	129	33	36	70	UniRef90_Q1EQ11	76.1	163	39	2.67e-89	100	UniRef90_Q1EQ11 AP complex subunit sigma n=9 Tax=Entamoeba TaxID=5758 RepID=Q1EQ11_ENTHI	AP3S2	Eukaryotes	adaptor-related protein complex 3 sigma
QTN25_005266	EHI_103560A_R0	gene_5901	utg000063l	150284	151720	1437	2184	69.9	1208	2184	80	229	0	0	1437	2184	71	1208	2184	81	229	0	0	UniRef90_K2HER7	48.6	381	195	5.76e-121	95	UniRef90_K2HER7 COP9 signalosome complex subunit 3, putative n=7 Tax=Entamoeba TaxID=5758 RepID=K2HER7_ENTNP	COPS3	Eukaryotes	COP9 (constitutive photomorphogenic) homolog, subunit 3 (Arabidopsis
QTN25_005027	EHI_103560A_R1	gene_3996	utg000055l	107345	108207	863	1564	83.3	863	1564	80	0	0	0	863	1564	85	863	1564	81	0	0	0	UniRef90_K2HER7	48.4	273	140	3.04e-81	95.8	UniRef90_K2HER7 COP9 signalosome complex subunit 3, putative n=7 Tax=Entamoeba TaxID=5758 RepID=K2HER7_ENTNP	COPS3	Eukaryotes	COP9 (constitutive photomorphogenic) homolog, subunit 3 (Arabidopsis
QTN25_003860	EHI_103600A_R0	gene_6587	utg000038l	26600	28455	1856	172	4.3	1856	172	4	0	0	0	1856	172	4	1856	172	4	0	0	0	UniRef90_A0A0A1U9I5	70.8	596	173	5.56e-299	98.8	UniRef90_A0A0A1U9I5 DNA replication licensing factor MCM3 n=1 Tax=Entamoeba invadens IP1 TaxID=370355 RepID=A0A0A1U9I5_ENTIV	MCM3	Eukaryotes	dna replication licensing factor
QTN25_001228	EHI_103620A_R0	gene_8265	utg000012l	340531	341685	1155	490	19.5	1155	490	19	0	0	0	1155	490	20	1155	490	19	0	0	0	UniRef90_B0EPM6	43.1	390	213	5.67e-102	99.2	UniRef90_B0EPM6 Uncharacterized protein n=9 Tax=Entamoeba TaxID=5758 RepID=B0EPM6_ENTDS	UTP18	Eukaryotes	UTP18, small subunit (SSU) processome component, homolog (yeast)
QTN25_002805	EHI_103630A_R0	gene_8130	utg000002l2	808819	809327	509	164	14.8	509	164	14	0	0	0	509	164	15	509	164	14	0	0	0	UniRef90_C4LVK7	49.7	153	65	3.08e-32	89.8	UniRef90_C4LVK7 Uncharacterized protein n=9 Tax=Entamoeba TaxID=5758 RepID=C4LVK7_ENTHI	NA	Viridiplantae	pre-mRNA-splicing factor
QTN25_003320	EHI_103630A_R1	gene_1503	utg000029l	541067	541762	696	255	16.8	641	255	18	55	12	14	696	255	17	641	255	18	55	12	14	UniRef90_C4LVK7	48.6	144	61	1.18e-29	88.5	UniRef90_C4LVK7 Uncharacterized protein n=9 Tax=Entamoeba TaxID=5758 RepID=C4LVK7_ENTHI	NA	Viridiplantae	pre-mRNA-splicing factor
QTN25_003376	EHI_103650A_R0	gene_1530	utg000029l	661116	662760	1645	942	26.3	1609	942	26	36	0	0	4	1	12	4	1	11	0	0	0	UniRef90_B0EUD4	64.6	192	68	5.13e-89	96	UniRef90_B0EUD4 Phosphoglycerate mutase, putative n=8 Tax=Entamoeba TaxID=5758 RepID=B0EUD4_ENTDS	PFKFB3	Eukaryotes	6phosphofructo2kinase
QTN25_007078	EHI_103660A_R0	gene_4150	utg000022l2	185907	188527	2621	176	3.1	2506	176	3	115	7	4	2621	176	3	2506	176	3	115	7	4	UniRef90_A0A0A1UBW7	51.4	833	360	6.73e-283	99.6	UniRef90_A0A0A1UBW7 Uncharacterized protein n=1 Tax=Entamoeba invadens IP1 TaxID=370355 RepID=A0A0A1UBW7_ENTIV	BTAF1	Eukaryotes	excision repair cross-complementing rodent repair deficiency complementation group
QTN25_009896	EHI_103670A_R0	gene_10453	utg000024l12	185029	186541	1513	58	1.8	1381	58	2	132	0	0	951	22	1	825	22	1	126	0	0	UniRef90_B0EUD6	45.5	290	158	5.77e-78	87.9	UniRef90_B0EUD6 Uncharacterized protein n=8 Tax=Entamoeba TaxID=5758 RepID=B0EUD6_ENTDS	NA	NA	NA
QTN25_002459	EHI_103670A_R1	gene_9088	utg000002l1	171425	172565	1141	20	0.8	1003	20	1	138	2	1	1141	20	1	1003	20	1	138	2	1	UniRef90_B0EUD6	45.2	290	159	6.53e-77	87.9	UniRef90_B0EUD6 Uncharacterized protein n=8 Tax=Entamoeba TaxID=5758 RepID=B0EUD6_ENTDS	NA	NA	NA
QTN25_007079	EHI_103680A_R0	gene_4151	utg000022l2	188593	189543	951	818	39.5	865	818	42	86	25	18	951	818	40	865	818	42	86	25	19	UniRef90_C4LVL2	75.9	241	58	6.18e-123	99.2	UniRef90_C4LVL2 Zinc transporter, putative n=8 Tax=Entamoeba TaxID=5758 RepID=C4LVL2_ENTHI	OSI_27466	Eukaryotes	Solute carrier family 39 (Metal ion transporter), member 11
QTN25_008528	EHI_103690A_R0	gene_1934	utg000003l29	147383	148552	1170	652	25.6	1134	652	25	36	2	4	1170	652	26	1134	652	26	36	2	4	UniRef90_K2GWA1	42.2	329	184	4.97e-88	94.8	UniRef90_K2GWA1 Apyrase, putative n=7 Tax=Entamoeba TaxID=5758 RepID=K2GWA1_ENTNP	CANT1	Eukaryotes	Calcium activated nucleotidase 1
QTN25_009377	EHI_103720A_R0	gene_8140	utg000010l19	24787	26909	2123	246	5.3	1925	246	6	198	2	1	2123	246	5	1925	246	6	198	2	1	UniRef90_C4LVL4	43.9	472	255	1.24e-140	99.4	UniRef90_C4LVL4 PH domain-containing protein n=8 Tax=Entamoeba TaxID=5758 RepID=C4LVL4_ENTHI	NA	Ancestor	NA
QTN25_002390	EHI_103730A_R0	gene_9004	utg000002l1	24201	26263	2063	1614	36	2063	1614	34	0	0	0	2063	1614	37	2063	1614	35	0	0	0	UniRef90_B0ELH1	71.2	676	195	0	99.9	UniRef90_B0ELH1 Threonyl-tRNA synthetase n=8 Tax=Entamoeba TaxID=5758 RepID=B0ELH1_ENTDS	TARS2	Eukaryotes	Threonyl-trna synthetase
QTN25_003079	EHI_103760A_R0	gene_5594	utg000025l	487909	490207	2299	59	1.2	2262	59	1	37	0	0	2299	59	1	2262	59	1	37	0	0	UniRef90_C4LVL8	41.2	747	321	9.39e-133	98.7	UniRef90_C4LVL8 IPT/TIG domain-containing protein n=7 Tax=Entamoeba TaxID=5758 RepID=C4LVL8_ENTHI	NA	NA	NA
QTN25_004251	EHI_103770A_R0	gene_4586	utg000043l	123571	125728	2158	266	5.7	2158	266	5	0	0	0	665	18	1	665	18	1	0	0	0	UniRef90_C4LVL9	42.9	455	251	6.77e-118	99.6	UniRef90_C4LVL9 Uncharacterized protein n=7 Tax=Entamoeba TaxID=5758 RepID=C4LVL9_ENTHI	NA	Ancestor	NA
QTN25_008519	EHI_103780A_R0	gene_2058	utg000003l29	129197	129993	797	490	28.3	564	488	38	233	2	1	797	490	29	564	488	39	233	2	1	UniRef90_C4LVM0	69.5	118	34	1.22e-47	100	UniRef90_C4LVM0 Dolichyl-diphosphooligosaccharide--protein glycosyltransferase subunit OST2 n=7 Tax=Entamoeba TaxID=5758 RepID=C4LVM0_ENTHI	DAD1	Eukaryotes	defender against cell death 1
QTN25_004250	EHI_103790A_R0	gene_4735	utg000043l	122274	125063	2790	270	4.4	2748	270	4	42	4	6	1297	26	1	1255	26	1	42	4	6	UniRef90_B0ELG6	53.2	586	270	3.29e-216	91.7	UniRef90_B0ELG6 Spindle pole body component n=8 Tax=Entamoeba TaxID=5758 RepID=B0ELG6_ENTDS	TUBGCP3	Eukaryotes	Tubulin, gamma complex associated protein
QTN25_003898	EHI_103810A_R0	gene_6605	utg000038l	150670	152039	1370	1532	51.4	1256	1532	54	114	2	1	1370	1532	52	1256	1532	55	114	2	1	UniRef90_B0EDG7	76.4	385	90	5.18e-205	98.2	UniRef90_B0EDG7 Ephrin type-A receptor 4A, putative n=6 Tax=Entamoeba TaxID=5758 RepID=B0EDG7_ENTDS	NA	Eukaryotes	protein kinase kinase kinase
QTN25_009425	EHI_103810A_R1	gene_8159	utg000010l19	174213	175436	1224	610	22.9	1179	610	23	45	18	25	1224	610	23	1179	610	23	45	18	26	UniRef90_B0EDG7	61.2	371	144	2.3e-158	94.9	UniRef90_B0EDG7 Ephrin type-A receptor 4A, putative n=6 Tax=Entamoeba TaxID=5758 RepID=B0EDG7_ENTDS	NA	Eukaryotes	protein kinase kinase kinase
QTN25_008824	EHI_103810A_R2	gene_6114	utg000039l6	53837	55093	1257	284	10.4	1169	284	11	88	82	59	1257	284	11	1169	284	11	88	82	60	UniRef90_B0EDG7	61.3	372	128	2.77e-156	93.9	UniRef90_B0EDG7 Ephrin type-A receptor 4A, putative n=6 Tax=Entamoeba TaxID=5758 RepID=B0EDG7_ENTDS	NA	Eukaryotes	protein kinase kinase kinase
QTN25_002357	EHI_103810A_R3	gene_4855	utg000020l	79738	80934	1197	32	1.2	1065	32	1	132	14	7	1197	32	1	1065	32	1	132	14	7	UniRef90_A0A0A1UDD1	58.2	390	118	9.27e-151	97.5	UniRef90_A0A0A1UDD1 Tyrosine protein kinase ITK/TSK, putative n=1 Tax=Entamoeba invadens IP1 TaxID=370355 RepID=A0A0A1UDD1_ENTIV	NA	Eukaryotes	protein kinase kinase kinase
QTN25_002022	EHI_103820A_R0	gene_3795	utg000017l	66927	70527	3601	348	4.4	3471	348	4	130	1	0	3601	348	5	3471	348	4	130	1	0	UniRef90_B0E8N8	43.9	1176	612	0	99.1	UniRef90_B0E8N8 Guanyl-nucleotide exchange factor, putative n=8 Tax=Entamoeba TaxID=5758 RepID=B0E8N8_ENTDS	GBF1	Eukaryotes	guanine nucleotide exchange factor
QTN25_002024	EHI_103830A_R0	gene_3796	utg000017l	71103	73002	1900	494	12	1869	494	12	31	230	468	1900	494	12	1869	494	12	31	230	477	UniRef90_C4LVM5	55.8	625	249	6.32e-245	97.3	UniRef90_C4LVM5 tRNA (Cytosine-5-)-methyltransferase, putative n=8 Tax=Entamoeba TaxID=5758 RepID=C4LVM5_ENTHI	NA	Eukaryotes	NOP2 Sun domain family member
QTN25_006542	EHI_103840A_R0	gene_9319	utg000014l2	737153	739794	2642	256	4.5	2525	256	4	117	154	83	2642	256	5	2525	256	5	117	154	85	UniRef90_C4LVM6	67.9	862	233	0	99.6	UniRef90_C4LVM6 DNA repair protein, putative n=8 Tax=Entamoeba TaxID=5758 RepID=C4LVM6_ENTHI	RAD54L	Eukaryotes	dna repair and recombination protein
QTN25_006418	EHI_103850A_R0	gene_9422	utg000014l2	359151	360392	1242	1114	41.2	1146	1114	43	96	276	181	1242	1114	42	1146	1114	44	96	276	185	UniRef90_C4LVM7	65.2	391	104	1.07e-168	99.2	UniRef90_C4LVM7 Proteasome regulatory subunit, putative n=10 Tax=Entamoeba TaxID=5758 RepID=C4LVM7_ENTHI	PSMD13	Eukaryotes	26S Proteasome non-ATPase regulatory subunit
QTN25_009678	EHI_103880A_R0	gene_5408	utg000011l34	222251	224444	2194	460	9.6	2118	460	10	76	4	3	2194	460	10	2118	460	10	76	4	3	UniRef90_A0A175JGB2	60.6	246	96	1.99e-112	99.6	UniRef90_A0A175JGB2 PNPLA domain-containing protein n=7 Tax=Entamoeba TaxID=5758 RepID=A0A175JGB2_ENTHI	COTR	Ancestor	Patatin group
QTN25_003828	EHI_103880A_R1	gene_5151	utg000037l	211273	213779	2507	822	15.1	2469	822	15	38	2	3	1247	192	7	1209	192	7	38	2	3	UniRef90_K2HEE5	68.4	297	92	1.32e-149	98.3	UniRef90_K2HEE5 Patatin family phospholipase, putative n=7 Tax=Entamoeba TaxID=5758 RepID=K2HEE5_ENTNP	COTR	Ancestor	Patatin group
QTN25_002656	EHI_104350A_R0	gene_8054	utg000002l2	411432	413852	2421	126	2.4	2421	126	2	0	0	0	2421	126	2	2421	126	2	0	0	0	UniRef90_UPI0002C3F126	48.2	790	381	4.92e-148	98	UniRef90_UPI0002C3F126 hypothetical protein n=1 Tax=Entamoeba invadens IP1 TaxID=370355 RepID=UPI0002C3F126	NA	Ancestor	NA
QTN25_008415	EHI_104350A_R1	gene_9146	utg000003l28	106835	110058	3224	1290	18.4	3062	1290	19	162	48	19	3224	1290	19	3062	1290	19	162	48	19	UniRef90_UPI0002C3F126	44.3	670	345	3.09e-143	85.2	UniRef90_UPI0002C3F126 hypothetical protein n=1 Tax=Entamoeba invadens IP1 TaxID=370355 RepID=UPI0002C3F126	NA	Ancestor	NA
QTN25_000818	EHI_104360A_R0	gene_7109	utg000001l2	139457	140104	648	5338	378.7	648	5338	363	0	0	0	648	5338	386	648	5338	370	0	0	0	UniRef90_UPI0002C3ED0F	56.5	209	91	2.78e-76	100	UniRef90_UPI0002C3ED0F nucleoside diphosphate kinase, putative n=1 Tax=Entamoeba invadens IP1 TaxID=370355 RepID=UPI0002C3ED0F	NME7	Eukaryotes	nucleoside diphosphate kinase
QTN25_002757	EHI_104360A_R1	gene_8107	utg000002l2	711364	712045	682	1948	131.3	682	1948	126	0	0	0	682	1948	134	682	1948	128	0	0	0	UniRef90_UPI0002C3ED0F	56	209	92	4.83e-77	100	UniRef90_UPI0002C3ED0F nucleoside diphosphate kinase, putative n=1 Tax=Entamoeba invadens IP1 TaxID=370355 RepID=UPI0002C3ED0F	NME7	Eukaryotes	nucleoside diphosphate kinase
QTN25_002756	EHI_104370A_R0	gene_7908	utg000002l2	707527	708731	1205	886	33.8	1205	886	32	0	0	0	0	0	0	0	0	0	0	0	0	UniRef90_C4LZ48	33.9	375	235	4.61e-62	97.4	UniRef90_C4LZ48 Vesicular integral membrane protein VIP36, putative n=7 Tax=Entamoeba TaxID=5758 RepID=C4LZ48_ENTHI	LMAN2	Eukaryotes	lectin mannose-binding
QTN25_002754	EHI_104380A_R0	gene_8104	utg000002l2	703485	705775	2291	910	18.3	2291	910	17	0	0	0	0	0	0	0	0	0	0	0	0	UniRef90_A0A0A1TYV0	36	197	98	5.03e-14	95.3	UniRef90_A0A0A1TYV0 Uncharacterized protein n=1 Tax=Entamoeba invadens IP1 TaxID=370355 RepID=A0A0A1TYV0_ENTIV	NA	NA	NA
QTN25_002640	EHI_104390A_R0	gene_7857	utg000002l2	386481	388352	1872	1564	38.4	1843	1564	37	29	6	13	1872	1564	39	1843	1564	38	29	6	13	UniRef90_O76753	70.3	575	160	3.24e-299	99.5	UniRef90_O76753 Actin binding protein (Fragment) n=6 Tax=Entamoeba TaxID=5758 RepID=O76753_ENTHI	NA	Eukaryotes	Filamin C, gamma
QTN25_008466	EHI_104390A_R1	gene_1910	utg000003l29	0	1560	1561	1270	37.4	1561	1270	36	0	0	0	1561	1270	38	1561	1270	37	0	0	0	UniRef90_O76753	73.7	452	118	6.45e-250	99.8	UniRef90_O76753 Actin binding protein (Fragment) n=6 Tax=Entamoeba TaxID=5758 RepID=O76753_ENTHI	NA	Eukaryotes	Filamin C, gamma
QTN25_008396	EHI_104400A_R0	gene_9137	utg000003l28	51275	52580	1306	96	3.4	1271	96	3	35	19	34	1306	96	3	1271	96	3	35	19	35	UniRef90_B0EJU8	51.9	395	174	1.99e-137	97.2	UniRef90_B0EJU8 Lipase containing protein, putative n=8 Tax=Entamoeba TaxID=5758 RepID=B0EJU8_ENTDS	OSI_36909	Eukaryotes	diacylglycerol lipase
QTN25_002781	EHI_104400A_R1	gene_8118	utg000002l2	765178	766615	1438	138	4.4	1407	138	4	31	46	94	1438	138	4	1407	138	4	31	46	95	UniRef90_B0EJU8	57.6	337	133	5.98e-142	99.4	UniRef90_B0EJU8 Lipase containing protein, putative n=8 Tax=Entamoeba TaxID=5758 RepID=B0EJU8_ENTDS	OSI_36909	Eukaryotes	diacylglycerol lipase
QTN25_007245	EHI_104410A_R0	gene_4427	utg000022l2	620724	622283	1560	72	2.1	1560	72	2	0	0	0	1560	72	2	1560	72	2	0	0	0	UniRef90_B0EJU9	56.1	485	213	1.8e-180	93.4	UniRef90_B0EJU9 Protein PUF6, putative n=8 Tax=Entamoeba TaxID=5758 RepID=B0EJU9_ENTDS	KIAA0020	Eukaryotes	domain-containing protein
QTN25_002676	EHI_104420A_R0	gene_7871	utg000002l2	463288	464479	1192	304	11.7	1086	304	12	106	9	5	1192	304	12	1086	304	13	106	9	5	UniRef90_B0EJV0	45.8	284	152	6.65e-89	100	UniRef90_B0EJV0 Uncharacterized protein n=8 Tax=Entamoeba TaxID=5758 RepID=B0EJV0_ENTDS	NA	NA	NA
QTN25_008416	EHI_104430A_R0	gene_9147	utg000003l28	112144	114081	1938	612	14.5	1938	612	14	0	0	0	1938	612	15	1938	612	14	0	0	0	UniRef90_UPI0002C3F70D	36	611	371	3.65e-93	98	UniRef90_UPI0002C3F70D hypothetical protein n=1 Tax=Entamoeba invadens IP1 TaxID=370355 RepID=UPI0002C3F70D	NA	NA	NA
QTN25_002684	EHI_104430A_R1	gene_8068	utg000002l2	493429	495740	2312	112	2.2	2312	112	2	0	0	0	2312	112	2	2312	112	2	0	0	0	UniRef90_B0EJV1	33.8	580	363	1.34e-82	93.7	UniRef90_B0EJV1 Uncharacterized protein n=1 Tax=Entamoeba dispar (strain ATCC PRA-260 / SAW760) TaxID=370354 RepID=B0EJV1_ENTDS	NA	NA	NA
QTN25_006237	EHI_104440A_R0	gene_1713	utg000013l9	309068	310581	1514	316	9.6	1352	316	10	162	41	16	1514	316	10	1352	316	10	162	41	16	UniRef90_A0A5K1U8Z8	41.6	413	216	6.7e-93	96.3	UniRef90_A0A5K1U8Z8 PH domain-containing protein n=7 Tax=Entamoeba TaxID=5758 RepID=A0A5K1U8Z8_ENTHI	TAGAP	Eukaryotes	activating protein
QTN25_008453	EHI_104450A_R0	gene_9212	utg000003l28	207375	209075	1701	284	7.7	1635	284	8	66	0	0	1701	284	8	1635	284	8	66	0	0	UniRef90_B0EE47	65.6	532	183	1.88e-271	99.1	UniRef90_B0EE47 Uncharacterized protein n=10 Tax=Entamoeba TaxID=5758 RepID=B0EE47_ENTDS	NA	Eukaryotes	NA
QTN25_000866	EHI_104450A_R1	gene_7304	utg000001l2	267539	269217	1679	330	9	1619	330	9	60	0	0	1679	330	9	1619	330	9	60	0	0	UniRef90_B0EE47	65	532	186	2.18e-270	99.1	UniRef90_B0EE47 Uncharacterized protein n=10 Tax=Entamoeba TaxID=5758 RepID=B0EE47_ENTDS	NA	Eukaryotes	NA
QTN25_008478	EHI_104470A_R0	gene_1914	utg000003l29	23374	24358	985	300	14	877	300	15	108	45	26	985	300	14	877	300	15	108	45	27	UniRef90_B0ET14	81.5	249	46	6.89e-132	99.6	UniRef90_B0ET14 Phosducin domain-containing protein n=8 Tax=Entamoeba TaxID=5758 RepID=B0ET14_ENTDS	PDCL2	Eukaryotes	Phosducinlike
QTN25_010427	EHI_104490A_R0	gene_9612	utg000027l281	116343	116999	657	3156	220.8	657	3156	211	0	0	0	657	3156	225	657	3156	216	0	0	0	UniRef90_C4LZ60	59.6	171	64	8.14e-60	97.7	UniRef90_C4LZ60 zf-C2HC5 domain-containing protein n=8 Tax=Entamoeba TaxID=5758 RepID=C4LZ60_ENTHI	NA	Arthropoda	ASCH domain
QTN25_008485	EHI_104520A_R0	gene_2039	utg000003l29	36240	36934	695	274	18.1	695	274	17	0	0	0	695	274	18	695	274	18	0	0	0	UniRef90_B0ET10	56.1	198	86	1.73e-76	100	UniRef90_B0ET10 Uncharacterized protein n=8 Tax=Entamoeba TaxID=5758 RepID=B0ET10_ENTDS	NA	NA	NA
QTN25_006224	EHI_104530A_R0	gene_1821	utg000013l9	277788	278723	936	84	4.1	936	84	4	0	0	0	936	84	4	936	84	4	0	0	0	UniRef90_B0ET09	43.4	311	162	1.79e-86	98	UniRef90_B0ET09 Uncharacterized protein n=8 Tax=Entamoeba TaxID=5758 RepID=B0ET09_ENTDS	NA	NA	NA
QTN25_003257	EHI_104540A_R0	gene_1035	utg000029l	403145	404179	1035	118	5.2	1035	118	5	0	0	0	1035	118	5	1035	118	5	0	0	0	UniRef90_A0A175JKB0	36.2	348	193	1.02e-57	94.5	UniRef90_A0A175JKB0 Uncharacterized protein n=7 Tax=Entamoeba TaxID=5758 RepID=A0A175JKB0_ENTHI	NA	NA	NA
QTN25_006225	EHI_104540A_R1	gene_1822	utg000013l9	278778	280490	1713	476	12.8	1713	476	12	0	0	0	1713	476	13	1713	476	12	0	0	0	UniRef90_A0A175JKB0	37.1	350	183	5.83e-57	93.6	UniRef90_A0A175JKB0 Uncharacterized protein n=7 Tax=Entamoeba TaxID=5758 RepID=A0A175JKB0_ENTHI	NA	NA	NA
QTN25_005359	EHI_104550A_R1	gene_140	utg000009l1	126897	128485	1589	280	8.1	1589	280	8	0	0	0	1589	280	8	1589	280	8	0	0	0	UniRef90_B0EMR3	37.1	267	157	1.21e-35	64	UniRef90_B0EMR3 RNB domain-containing protein n=1 Tax=Entamoeba dispar (strain ATCC PRA-260 / SAW760) TaxID=370354 RepID=B0EMR3_ENTDS	PGUG_03040	Fungi	Cell wall biogenesis protein phosphatase Ssd1
QTN25_000735	EHI_104550A_R2	gene_9339	utg000008l	43104	44567	1464	262	8.2	1464	262	8	0	0	0	1464	262	8	1464	262	8	0	0	0	UniRef90_B0EMR3	37.7	260	155	2.19e-38	59.4	UniRef90_B0EMR3 RNB domain-containing protein n=1 Tax=Entamoeba dispar (strain ATCC PRA-260 / SAW760) TaxID=370354 RepID=B0EMR3_ENTDS	PGUG_03040	Fungi	Cell wall biogenesis protein phosphatase Ssd1
QTN25_007304	EHI_104560A_R0	gene_4259	utg000022l2	782907	784580	1674	1198	32.9	1642	1198	32	32	3	6	1674	1198	34	1642	1198	33	32	3	6	UniRef90_B0EE43	74.7	530	122	3.36e-227	94.9	UniRef90_B0EE43 Alpha-actinin, putative n=7 Tax=Entamoeba TaxID=5758 RepID=B0EE43_ENTDS	DST	Eukaryotes	Spectrin beta
QTN25_002633	EHI_104560A_R1	gene_8038	utg000002l2	372711	374404	1694	1558	42.3	1607	1558	43	87	54	39	1694	1558	43	1607	1558	44	87	54	40	UniRef90_B0EE43	74	530	107	5.54e-221	94.7	UniRef90_B0EE43 Alpha-actinin, putative n=7 Tax=Entamoeba TaxID=5758 RepID=B0EE43_ENTDS	DST	Eukaryotes	Spectrin beta
QTN25_008454	EHI_104570A_R0	gene_9213	utg000003l28	209278	216992	7715	1238	7.4	7715	1238	7	0	0	0	7715	1238	8	7715	1238	7	0	0	0	UniRef90_C4LZ66	36.5	2441	1328	0	98.4	UniRef90_C4LZ66 Ubiquitin ligase, putative n=7 Tax=Entamoeba TaxID=5758 RepID=C4LZ66_ENTHI	HACE1	Eukaryotes	E3 ubiquitin- protein ligase
QTN25_003782	EHI_104590A_R0	gene_5080	utg000037l	100182	101358	1177	156	6.1	1141	156	6	36	2	4	1177	156	6	1141	156	6	36	2	4	UniRef90_B0ENT3	62	363	119	4.99e-171	97.1	UniRef90_B0ENT3 Apyrase, putative n=8 Tax=Entamoeba TaxID=5758 RepID=B0ENT3_ENTDS	CANT1	Eukaryotes	Calcium activated nucleotidase 1
QTN25_008427	EHI_104600A_R1	gene_9200	utg000003l28	139177	139611	435	1553	164.1	435	1553	157	0	0	0	435	1553	167	435	1553	160	0	0	0	UniRef90_A0A0A1UH37	75	72	18	7.48e-32	100	UniRef90_A0A0A1UH37 Ribonucloprotein n=1 Tax=Entamoeba invadens IP1 TaxID=370355 RepID=A0A0A1UH37_ENTIV	NHP2L1	Eukaryotes	NHP2 non-histone chromosome protein 2-like 1 (S. cerevisiae)
QTN25_002698	EHI_104610A_R0	gene_8074	utg000002l2	536189	537052	864	86	4.6	864	86	4	0	0	0	864	86	5	864	86	4	0	0	0	UniRef90_A0A0A1U6P7	58.5	212	88	1.52e-89	73.9	UniRef90_A0A0A1U6P7 SprT-like domain-containing protein n=1 Tax=Entamoeba invadens IP1 TaxID=370355 RepID=A0A0A1U6P7_ENTIV	SPRTN	Eukaryotes	SprT-like N-terminal domain
QTN25_008461	EHI_104630A_R0	gene_9170	utg000003l28	241469	243928	2460	2804	52.4	2460	2804	50	0	0	0	2460	2804	53	2460	2804	51	0	0	0	UniRef90_A0A0A1TUF1	64.6	853	248	0	100	UniRef90_A0A0A1TUF1 Gelation factor, putative n=1 Tax=Entamoeba invadens IP1 TaxID=370355 RepID=A0A0A1TUF1_ENTIV	NA	Eukaryotes	Filamin C, gamma
QTN25_000877	EHI_104630A_R1	gene_7310	utg000001l2	285524	287937	2414	2596	49.4	2219	2596	51	195	56	18	2414	2596	50	2219	2596	52	195	56	18	UniRef90_A0A0A1TUF1	60.8	853	213	0	100	UniRef90_A0A0A1TUF1 Gelation factor, putative n=1 Tax=Entamoeba invadens IP1 TaxID=370355 RepID=A0A0A1TUF1_ENTIV	NA	Eukaryotes	Filamin C, gamma
QTN25_003287	EHI_104670A_R0	gene_1051	utg000029l	474413	475581	1169	414	16.3	1169	414	16	0	0	0	1169	414	17	1169	414	16	0	0	0	UniRef90_C4LZ76	66.9	311	100	5.21e-150	99	UniRef90_C4LZ76 Protein kinase, putative n=8 Tax=Entamoeba TaxID=5758 RepID=C4LZ76_ENTHI	SRPK2	Eukaryotes	SRSF protein kinase
QTN25_003157	EHI_104700A_R0	gene_991	utg000029l	137092	140524	3433	116	1.6	3398	116	2	35	0	0	3433	116	2	3398	116	2	35	0	0	UniRef90_B0ESW1	38.2	1041	623	2.07e-228	91.5	UniRef90_B0ESW1 Uncharacterized protein n=8 Tax=Entamoeba TaxID=5758 RepID=B0ESW1_ENTDS	NA	Eukaryotes	Inherit from NOG: Ral GTPase activating protein, beta subunit (Non-catalytic)
QTN25_002758	EHI_104700A_R1	gene_7909	utg000002l2	715644	718056	2413	442	8.4	2413	442	8	0	0	0	2413	442	9	2413	442	8	0	0	0	UniRef90_B0ESW1	35.3	706	441	1.22e-137	89.1	UniRef90_B0ESW1 Uncharacterized protein n=8 Tax=Entamoeba TaxID=5758 RepID=B0ESW1_ENTDS	NA	Eukaryotes	Inherit from NOG: Ral GTPase activating protein, beta subunit (Non-catalytic)
QTN25_009113	EHI_104710A_R0	gene_871	utg000047l8	382961	385721	2761	246	4.1	2761	246	4	0	0	0	2761	246	4	2761	246	4	0	0	0	UniRef90_B0ESW0	59.5	917	345	0	100	UniRef90_B0ESW0 Myotubularin phosphatase domain-containing protein n=8 Tax=Entamoeba TaxID=5758 RepID=B0ESW0_ENTDS	SBF2	Eukaryotes	Myotubularin related protein
QTN25_009016	EHI_104720A_R4	gene_901	utg000047l8	108163	109854	1692	36	1	1692	36	1	0	0	0	1692	36	1	1692	36	1	0	0	0	UniRef90_A0A0A1TZ88	49.7	574	265	3.48e-171	99.8	UniRef90_A0A0A1TZ88 Protein serine/threonine kinase, putative n=1 Tax=Entamoeba invadens IP1 TaxID=370355 RepID=A0A0A1TZ88_ENTIV	NA	Eukaryotes	protein kinase kinase kinase
QTN25_008301	EHI_104740A_R0	gene_8980	utg000030l6	581500	582120	621	822	60.9	621	822	58	0	0	0	621	822	62	621	822	59	0	0	0	UniRef90_A0A0A1U1X8	42.2	109	61	7.24e-16	55.7	UniRef90_A0A0A1U1X8 Uncharacterized protein n=1 Tax=Entamoeba invadens IP1 TaxID=370355 RepID=A0A0A1U1X8_ENTIV	NA	NA	NA
QTN25_007718	EHI_104760A_R0	gene_3443	utg000028l2	515800	516878	1079	94	4	930	92	4	149	53	22	1079	94	4	930	92	4	149	53	23	UniRef90_C4LZ84	30.4	335	181	1.92e-35	94.2	UniRef90_C4LZ84 Uncharacterized protein n=7 Tax=Entamoeba TaxID=5758 RepID=C4LZ84_ENTHI	NA	NA	NA
QTN25_003678	EHI_104770A_R0	gene_436	utg000033l	85224	85902	679	1896	128.4	608	1896	137	71	1044	927	679	1896	131	608	1896	140	71	1044	946	UniRef90_B0ESV4	45.1	175	72	5.22e-39	83.4	UniRef90_B0ESV4 Uncharacterized protein n=8 Tax=Entamoeba TaxID=5758 RepID=B0ESV4_ENTDS	NA	NA	NA
QTN25_003800	EHI_104770A_R1	gene_5091	utg000037l	138871	139673	803	350	20	769	350	20	34	57	106	803	350	20	769	350	20	34	57	108	UniRef90_A0A0A1U1G6	34.6	153	86	4.48e-20	76.1	UniRef90_A0A0A1U1G6 Uncharacterized protein n=1 Tax=Entamoeba invadens IP1 TaxID=370355 RepID=A0A0A1U1G6_ENTIV	NA	NA	NA
QTN25_010129	EHI_104940A_R3	gene_5763	utg000026l22	279752	281416	1665	506	14	1624	506	14	41	0	0	1665	506	14	1624	506	14	41	0	0	UniRef90_A0A0A1U0K8	81.6	376	69	9.81e-222	99.2	UniRef90_A0A0A1U0K8 Myosin light chain kinase, putative n=2 Tax=Entamoeba invadens TaxID=33085 RepID=A0A0A1U0K8_ENTIV	NA	Eukaryotes	calcium-dependent protein kinase
QTN25_006718	EHI_105060A_R0	gene_5322	utg000018l1	328979	330016	1038	162	7.2	1038	162	7	0	0	0	1038	162	7	1038	162	7	0	0	0	UniRef90_B0EP94	52.1	349	163	6.09e-124	100	UniRef90_B0EP94 Geranylgeranyl pyrophosphate synthetase, putative n=9 Tax=Entamoeba TaxID=5758 RepID=B0EP94_ENTDS	PDSS1	Eukaryotes	synthase
QTN25_000260	EHI_105060A_R1	gene_2459	utg000007l	123158	124220	1063	232	10	1063	232	10	0	0	0	1063	232	10	1063	232	10	0	0	0	UniRef90_B0EP94	51	349	168	1.46e-122	100	UniRef90_B0EP94 Geranylgeranyl pyrophosphate synthetase, putative n=9 Tax=Entamoeba TaxID=5758 RepID=B0EP94_ENTDS	PDSS1	Eukaryotes	synthase
QTN25_005944	EHI_105070A_R0	gene_565	utg000013l8	384643	385642	1000	1050	48.3	957	1050	48	43	8	12	1000	1050	49	957	1050	49	43	8	12	UniRef90_B0E9K9	74	312	80	4.32e-167	98.1	UniRef90_B0E9K9 G_PROTEIN_RECEP_F2_4 domain-containing protein n=8 Tax=Entamoeba TaxID=5758 RepID=B0E9K9_ENTDS	NA	Eukaryotes	NA
QTN25_006829	EHI_105070A_R1	gene_427	utg000021l1	334822	336024	1203	1304	49.8	1164	1304	49	39	308	498	1203	1304	51	1164	1304	50	39	308	508	UniRef90_B0E9K9	69.6	312	94	1.84e-154	98.1	UniRef90_B0E9K9 G_PROTEIN_RECEP_F2_4 domain-containing protein n=8 Tax=Entamoeba TaxID=5758 RepID=B0E9K9_ENTDS	NA	Eukaryotes	NA
QTN25_009218	EHI_105080A_R0	gene_223	utg000010l14	96579	97423	845	150	8.2	810	150	8	35	0	0	845	150	8	810	150	8	35	0	0	UniRef90_K2GF66	33.7	279	165	3.56e-45	98.5	UniRef90_K2GF66 Zinc finger protein, putative n=7 Tax=Entamoeba TaxID=5758 RepID=K2GF66_ENTNP	ZFAND1	Eukaryotes	zinc finger
QTN25_010259	EHI_105100A_R0	gene_3949	utg000026l23	154825	155284	460	2328	232.7	460	2328	223	0	0	0	0	0	0	0	0	0	0	0	0	UniRef90_C4M115	73.9	46	12	1.88e-13	90.2	UniRef90_C4M115 Uncharacterized protein n=2 Tax=Entamoeba histolytica TaxID=5759 RepID=C4M115_ENTHI	NA	NA	NA
QTN25_001955	EHI_105100A_R1	gene_6546	utg000015l	921477	921632	156	42	12.4	156	42	12	0	0	0	156	42	13	156	42	12	0	0	0	UniRef90_C4M115	73.9	46	12	1.88e-13	90.2	UniRef90_C4M115 Uncharacterized protein n=2 Tax=Entamoeba histolytica TaxID=5759 RepID=C4M115_ENTHI	NA	NA	NA
QTN25_006815	EHI_105120A_R0	gene_2206	utg000021l1	306657	307696	1040	256	11.3	1040	256	11	0	0	0	1040	256	12	1040	256	11	0	0	0	UniRef90_B0E9K4	81	326	62	3.58e-202	100	UniRef90_B0E9K4 Protein TRANSPARENT TESTA GLABRA, putative n=8 Tax=Entamoeba TaxID=5758 RepID=B0E9K4_ENTDS	DCAF7	Eukaryotes	ddb1 and cul4 associated factor 7
QTN25_001958	EHI_105120A_R1	gene_6893	utg000015l	929443	930468	1026	268	12	1026	268	11	0	0	0	1026	268	12	1026	268	12	0	0	0	UniRef90_B0E9K4	81	326	62	2.52e-202	100	UniRef90_B0E9K4 Protein TRANSPARENT TESTA GLABRA, putative n=8 Tax=Entamoeba TaxID=5758 RepID=B0E9K4_ENTDS	DCAF7	Eukaryotes	ddb1 and cul4 associated factor 7
QTN25_006817	EHI_105130A_R0	gene_2207	utg000021l1	308709	310625	1917	84	2	1882	84	2	35	0	0	1917	84	2	1882	84	2	35	0	0	UniRef90_C4M118	56.6	560	216	7.76e-219	96.3	UniRef90_C4M118 Protein kinase, putative n=8 Tax=Entamoeba TaxID=5758 RepID=C4M118_ENTHI	RIPK1	Eukaryotes	protein kinase kinase kinase
QTN25_001960	EHI_105130A_R1	gene_6894	utg000015l	931497	933414	1918	79	1.9	1822	79	2	96	12	8	1918	79	2	1822	79	2	96	12	8	UniRef90_C4M118	57.1	527	184	4.79e-207	91	UniRef90_C4M118 Protein kinase, putative n=8 Tax=Entamoeba TaxID=5758 RepID=C4M118_ENTHI	RIPK1	Eukaryotes	protein kinase kinase kinase
QTN25_001962	EHI_105150A_R0	gene_6896	utg000015l	934032	935057	1026	96	4.3	1026	96	4	0	0	0	1026	96	4	1026	96	4	0	0	0	UniRef90_A0A5K1V096	44.6	325	176	2.59e-93	95	UniRef90_A0A5K1V096 Origin recognition complex subunit 1 n=7 Tax=Entamoeba TaxID=5758 RepID=A0A5K1V096_ENTHI	ORC1	Viridiplantae	origin recognition complex subunit
QTN25_006819	EHI_105170A_R0	gene_422	utg000021l1	312663	314454	1792	516	13.2	1752	516	13	40	30	47	1792	516	13	1752	516	13	40	30	48	UniRef90_B0E9J9	48.8	342	162	9.95e-105	82.7	UniRef90_B0E9J9 Uncharacterized protein n=8 Tax=Entamoeba TaxID=5758 RepID=B0E9J9_ENTDS	NA	NA	NA
QTN25_000236	EHI_105180A_R0	gene_1255	utg000006l	698966	699444	479	6902	662.4	479	6902	634	0	0	0	479	6902	675	479	6902	647	0	0	0	UniRef90_C4M123	65.5	145	47	1.64e-56	99.3	UniRef90_C4M123 40S ribosomal protein S26 n=22 Tax=Entamoeba TaxID=5758 RepID=C4M123_ENTHI	RPS26	Eukaryotes	Ribosomal protein s26
QTN25_009235	EHI_105180A_R2	gene_233	utg000010l14	125780	127869	2090	24804	545.6	2026	24804	539	64	4	4	0	0	0	0	0	0	0	0	0	UniRef90_C4M123	65.2	141	46	3.69e-54	79.2	UniRef90_C4M123 40S ribosomal protein S26 n=22 Tax=Entamoeba TaxID=5758 RepID=C4M123_ENTHI	RPS26	Eukaryotes	Ribosomal protein s26
QTN25_006207	EHI_105190A_R0	gene_1696	utg000013l9	223031	224584	1554	278	8.2	1491	278	8	63	0	0	1554	278	8	1491	278	8	63	0	0	UniRef90_A0A5K1TYH5	49.8	456	229	1.02e-152	91.9	UniRef90_A0A5K1TYH5 Peptidase S74 domain-containing protein n=4 Tax=Entamoeba histolytica TaxID=5759 RepID=A0A5K1TYH5_ENTHI	NA	Ancestor	NA
QTN25_009234	EHI_105190A_R1	gene_232	utg000010l14	125721	127869	2149	24814	530.8	1919	24808	569	230	169	46	59	16	13	59	16	12	0	0	0	UniRef90_A0A5K1TYH5	44.2	448	206	2.48e-120	91.6	UniRef90_A0A5K1TYH5 Peptidase S74 domain-containing protein n=4 Tax=Entamoeba histolytica TaxID=5759 RepID=A0A5K1TYH5_ENTHI	NA	Ancestor	NA
QTN25_009233	EHI_105200A_R0	gene_324	utg000010l14	124758	125619	862	88	4.7	790	88	5	72	3	3	862	88	5	790	88	5	72	3	3	UniRef90_B0E9J6	52.2	228	92	5.43e-57	85.9	UniRef90_B0E9J6 RNA-binding protein, putative n=6 Tax=Entamoeba TaxID=5758 RepID=B0E9J6_ENTDS	RBM28	Eukaryotes	RNA binding motif protein 28
QTN25_006206	EHI_105200A_R1	gene_1814	utg000013l9	222071	222923	853	54	2.9	765	54	3	88	13	9	853	54	3	765	54	3	88	13	10	UniRef90_B0E9J6	50.2	217	85	1.67e-49	79.9	UniRef90_B0E9J6 RNA-binding protein, putative n=6 Tax=Entamoeba TaxID=5758 RepID=B0E9J6_ENTDS	RBM28	Eukaryotes	RNA binding motif protein 28
QTN25_009232	EHI_105210A_R0	gene_323	utg000010l14	123512	124590	1079	452	19.3	1036	452	19	43	0	0	1079	452	20	1036	452	20	43	0	0	UniRef90_C4M126	58.3	266	111	6.58e-56	82.6	UniRef90_C4M126 F-BAR domain-containing protein n=7 Tax=Entamoeba TaxID=5758 RepID=C4M126_ENTHI	NA	NA	NA
QTN25_006205	EHI_105210A_R1	gene_1813	utg000013l9	220817	221903	1087	766	32.4	941	766	36	146	39	17	1087	766	33	941	766	37	146	39	17	UniRef90_C4M126	42.1	266	120	2.47e-53	79.5	UniRef90_C4M126 F-BAR domain-containing protein n=7 Tax=Entamoeba TaxID=5758 RepID=C4M126_ENTHI	NA	Eukaryotes	rho GTPase activating protein
QTN25_009230	EHI_105220A_R0	gene_321	utg000010l14	120424	121827	1404	114	3.7	1404	114	4	0	0	0	1404	114	4	1404	114	4	0	0	0	UniRef90_B0E9J4	52.1	468	222	2.72e-172	100	UniRef90_B0E9J4 Uncharacterized protein n=3 Tax=Entamoeba TaxID=5758 RepID=B0E9J4_ENTDS	NA	Eukaryotes	WD40
QTN25_006203	EHI_105220A_R1	gene_1811	utg000013l9	217700	219194	1495	106	3.3	1457	106	3	38	0	0	1495	106	3	1457	106	3	38	0	0	UniRef90_B0E9J4	50.9	468	215	2.29e-162	100	UniRef90_B0E9J4 Uncharacterized protein n=3 Tax=Entamoeba TaxID=5758 RepID=B0E9J4_ENTDS	NA	Eukaryotes	WD40
QTN25_003047	EHI_105220A_R2	gene_5580	utg000025l	401747	404819	3073	1000	15	3030	1000	15	43	2	3	130	31	11	88	31	16	42	2	3	UniRef90_B0EF65	36.3	455	272	3.75e-80	98	UniRef90_B0EF65 Uncharacterized protein n=1 Tax=Entamoeba dispar (strain ATCC PRA-260 / SAW760) TaxID=370354 RepID=B0EF65_ENTDS	NA	Eukaryotes	WD40
QTN25_006824	EHI_105240A_R0	gene_2212	utg000021l1	322825	324754	1930	202	4.8	1930	202	5	0	0	0	1930	202	5	1930	202	5	0	0	0	UniRef90_B0E7A2	39.2	636	309	6.23e-101	100	UniRef90_B0E7A2 Proline-serine-threonine phosphatase interacting protein, putative n=8 Tax=Entamoeba TaxID=5758 RepID=B0E7A2_ENTDS	NA	Ancestor	GRB2-related adaptor protein
QTN25_006332	EHI_105240A_R1	gene_1763	utg000013l9	543060	544961	1902	178	4.3	1781	178	4	121	4	2	1902	178	4	1781	178	4	121	4	2	UniRef90_B0E7A2	39.8	605	308	1.1e-92	100	UniRef90_B0E7A2 Proline-serine-threonine phosphatase interacting protein, putative n=8 Tax=Entamoeba TaxID=5758 RepID=B0E7A2_ENTDS	NA	Ancestor	GRB2-related adaptor protein
QTN25_003959	EHI_105250A_R0	gene_6711	utg000038l	313609	316305	2697	414	7.1	2608	414	7	89	0	0	2697	414	7	2608	414	7	89	0	0	UniRef90_B0E7A3	61.1	722	274	0	98.9	UniRef90_B0E7A3 Ras-GAP domain-containing protein n=8 Tax=Entamoeba TaxID=5758 RepID=B0E7A3_ENTDS	IRA2	Eukaryotes	Neurofibromin 1
QTN25_006330	EHI_105260A_R0	gene_1871	utg000013l9	538148	540267	2120	766	16.6	2120	766	16	0	0	0	2120	766	17	2120	766	16	0	0	0	UniRef90_C4M130	48.5	594	253	4.79e-166	97.1	UniRef90_C4M130 Peptidase S74 domain-containing protein n=7 Tax=Entamoeba TaxID=5758 RepID=C4M130_ENTHI	NA	Ancestor	NA
QTN25_001716	EHI_105270A_R0	gene_6754	utg000015l	320776	322345	1570	64	1.9	1527	64	2	43	0	0	1570	64	2	1527	64	2	43	0	0	UniRef90_C4M131	81.7	504	92	0	99.2	UniRef90_C4M131 Receptor mediated endocytosis protein, putative n=13 Tax=Entamoeba TaxID=5758 RepID=C4M131_ENTHI	EHD3	Eukaryotes	EH-domain containing
QTN25_010356	EHI_105270A_R1	gene_6654	utg000027l226	4375	6178	1804	144	3.7	1760	144	4	44	4	6	1804	144	4	1760	144	4	44	4	6	UniRef90_C4M131	79.6	505	103	2.11e-304	99.4	UniRef90_C4M131 Receptor mediated endocytosis protein, putative n=13 Tax=Entamoeba TaxID=5758 RepID=C4M131_ENTHI	EHD3	Eukaryotes	EH-domain containing
QTN25_004039	EHI_105270A_R2	gene_6189	utg000040l	131988	133817	1830	439	11	1731	439	11	99	10	6	1830	439	11	1731	439	11	99	10	6	UniRef90_C4M131	75.6	505	105	4.32e-283	99.4	UniRef90_C4M131 Receptor mediated endocytosis protein, putative n=13 Tax=Entamoeba TaxID=5758 RepID=C4M131_ENTHI	EHD3	Eukaryotes	EH-domain containing
QTN25_006329	EHI_105270A_R3	gene_1762	utg000013l9	535753	537791	2039	2299	51.8	1880	2297	54	159	31	12	2039	2299	53	1880	2297	55	159	31	13	UniRef90_C4M131	73.1	498	95	1.59e-264	97.2	UniRef90_C4M131 Receptor mediated endocytosis protein, putative n=13 Tax=Entamoeba TaxID=5758 RepID=C4M131_ENTHI	EHD3	Eukaryotes	EH-domain containing
QTN25_001832	EHI_105300A_R1	gene_6822	utg000015l	620553	622100	1548	260	7.7	1157	260	10	391	2	0	1548	260	8	1157	260	10	391	2	0	UniRef90_Q04770	72.4	290	78	1.91e-152	88.4	UniRef90_Q04770 Cell division protein kinase 2 homolog n=9 Tax=Entamoeba TaxID=5758 RepID=CDK2_ENTHI	NA	Eukaryotes	Cyclin-Dependent Kinase
QTN25_006122	EHI_105300A_R3	gene_1654	utg000013l9	1210	2215	1006	552	25.2	832	552	29	174	22	8	1006	552	26	832	552	30	174	22	8	UniRef90_B0E7A8	45.6	283	128	9.44e-78	94.5	UniRef90_B0E7A8 CDK1, putative n=8 Tax=Entamoeba TaxID=5758 RepID=B0E7A8_ENTDS	NA	Eukaryotes	Cyclin-Dependent Kinase
QTN25_004045	EHI_105310A_R0	gene_6013	utg000040l	141062	142234	1173	62	2.4	1139	62	2	34	2	4	1173	62	2	1139	62	2	34	2	4	UniRef90_B0E7A9	51.3	195	93	2.26e-54	95.1	UniRef90_B0E7A9 Palmitoyltransferase n=2 Tax=Entamoeba TaxID=5758 RepID=B0E7A9_ENTDS	NA	Eukaryotes	Zinc finger, DHHC-type containing
QTN25_006123	EHI_105310A_R1	gene_1655	utg000013l9	2336	3525	1190	24	0.9	1007	24	1	183	0	0	1190	24	1	1007	24	1	183	0	0	UniRef90_B0E7A9	33.8	195	77	1.64e-16	93.5	UniRef90_B0E7A9 Palmitoyltransferase n=2 Tax=Entamoeba TaxID=5758 RepID=B0E7A9_ENTDS	NA	Eukaryotes	Zinc finger, DHHC-type containing
QTN25_000102	EHI_105770A_R0	gene_1187	utg000006l	323407	324820	1414	3722	121	1414	3722	116	0	0	0	1414	3722	123	1414	3722	118	0	0	0	UniRef90_B0EDK3	54.2	166	72	1.19e-60	96.5	UniRef90_B0EDK3 Signal peptidase complex subunit 2 n=1 Tax=Entamoeba dispar (strain ATCC PRA-260 / SAW760) TaxID=370354 RepID=B0EDK3_ENTDS	NA	NA	NA
QTN25_005013	EHI_105780A_R0	gene_3987	utg000055l	81526	82604	1079	212	9	1079	212	9	0	0	0	1079	212	9	1079	212	9	0	0	0	UniRef90_B0EDK4	58	317	133	7.08e-128	100	UniRef90_B0EDK4 Protein arginine N-methyltransferase, putative n=8 Tax=Entamoeba TaxID=5758 RepID=B0EDK4_ENTDS	NA	Eukaryotes	Protein arginine n-methyltransferase
QTN25_007095	EHI_105790A_R0	gene_4161	utg000022l2	233736	235262	1527	120	3.6	1527	120	3	0	0	0	1527	120	4	1527	120	4	0	0	0	UniRef90_C4M9H6	50	516	242	1.83e-156	100	UniRef90_C4M9H6 Nucleolar complex protein 2 homolog, putative n=8 Tax=Entamoeba TaxID=5758 RepID=C4M9H6_ENTHI	NOC2L	Eukaryotes	nucleolar complex protein 2
QTN25_007096	EHI_105800A_R0	gene_4348	utg000022l2	235342	238093	2752	412	6.9	2718	412	7	34	1	2	943	22	1	909	22	1	34	1	2	UniRef90_B0EDK6	38.2	471	270	3.24e-107	96.2	UniRef90_B0EDK6 Serine-threonine protein kinase, putative n=8 Tax=Entamoeba TaxID=5758 RepID=B0EDK6_ENTDS	NA	Eukaryotes	Fer (Fps fes related) tyrosine kinase
QTN25_000556	EHI_105820A_R4	gene_2379	utg000007l	877809	878460	652	4	0.3	441	4	0	211	4	1	652	4	0	441	4	0	211	4	1	UniRef90_A0A175JZE2	60.8	120	47	5.64e-42	82.2	UniRef90_A0A175JZE2 Protein kinase domain-containing protein n=3 Tax=Entamoeba histolytica TaxID=5759 RepID=A0A175JZE2_ENTHI	NA	Eukaryotes	protein kinase kinase kinase
QTN25_007248	EHI_105820A_R7	gene_4232	utg000022l2	634568	635697	1130	90	3.7	918	90	4	212	2	1	1130	90	4	918	90	4	212	2	1	UniRef90_A0A0A1U061	61.1	131	48	2.45e-42	79.6	UniRef90_A0A0A1U061 Serine/threonine protein kinase, putative n=1 Tax=Entamoeba invadens IP1 TaxID=370355 RepID=A0A0A1U061_ENTIV	NA	Eukaryotes	protein kinase kinase kinase
QTN25_007227	EHI_105830A_R0	gene_4416	utg000022l2	573892	575237	1346	200	6.8	1216	200	7	130	7	3	1346	200	7	1216	200	7	130	7	3	UniRef90_B0EGP3	63.2	435	116	1.45e-194	100	UniRef90_B0EGP3 Elongation factor 2 kinase, putative n=8 Tax=Entamoeba TaxID=5758 RepID=B0EGP3_ENTDS	NA	Eukaryotes	transient receptor potential cation channel subfamily m member
QTN25_007540	EHI_105850A_R0	gene_3569	utg000027l2	190552	192664	2113	66	1.4	1986	66	1	127	0	0	2113	66	1	1986	66	1	127	0	0	UniRef90_B0EGP1	37.8	658	359	5.34e-123	98	UniRef90_B0EGP1 Phospholipase A(2) n=8 Tax=Entamoeba TaxID=5758 RepID=B0EGP1_ENTDS	NA	Ancestor	Ankyrin Repeat
QTN25_007128	EHI_105850A_R1	gene_4180	utg000022l2	297611	299325	1715	8	0.2	1620	8	0	95	5	3	1715	8	0	1620	8	0	95	5	3	UniRef90_B0EGP1	31.3	610	304	4.03e-69	94.6	UniRef90_B0EGP1 Phospholipase A(2) n=8 Tax=Entamoeba TaxID=5758 RepID=B0EGP1_ENTDS	NA	Ancestor	Ankyrin Repeat
QTN25_007267	EHI_105860A_R0	gene_4439	utg000022l2	687964	688420	457	9420	947.6	420	9420	987	37	49	83	457	9420	966	420	9420	1006	37	49	85	UniRef90_B0EGP0	49.5	111	55	4.51e-34	91	UniRef90_B0EGP0 Protein disulfide isomerase, putative n=8 Tax=Entamoeba TaxID=5758 RepID=B0EGP0_ENTDS	NA	Eukaryotes	Protein disulfide isomerase
QTN25_009243	EHI_105870A_R0	gene_238	utg000010l14	147296	149170	1875	316	7.7	1840	316	8	35	2	4	0	0	0	0	0	0	0	0	0	UniRef90_B0EGN9	70	444	133	5.38e-225	98	UniRef90_B0EGN9 GlcNAc-PI synthesis protein n=8 Tax=Entamoeba TaxID=5758 RepID=B0EGN9_ENTDS	PIGA	Eukaryotes	phosphatidylinositol glycan anchor biosynthesis, class A
QTN25_005911	EHI_106090A_R0	gene_551	utg000013l8	259493	261683	2191	1306	27.4	2157	1306	27	34	6	11	2191	1306	28	2157	1306	27	34	6	11	UniRef90_C4M384	79.2	678	130	0	99.9	UniRef90_C4M384 1,4-alpha-glucan branching enzyme n=11 Tax=Entamoeba TaxID=5758 RepID=C4M384_ENTHI	GBE1	Eukaryotes	Branching enzyme
QTN25_008925	EHI_106100A_R0	gene_5980	utg000039l6	392675	393791	1117	210	8.6	1117	210	8	0	0	0	1117	210	9	1117	210	8	0	0	0	UniRef90_C4M385	30.6	379	228	1.34e-38	99.7	UniRef90_C4M385 UV excision repair protein RAD23, putative n=7 Tax=Entamoeba TaxID=5758 RepID=C4M385_ENTHI	RAD23B	Eukaryotes	repair protein
QTN25_001843	EHI_106100A_R1	gene_6499	utg000015l	645006	646183	1178	192	7.5	1178	192	7	0	0	0	1178	192	8	1178	192	7	0	0	0	UniRef90_C4M385	32.1	399	221	1.73e-38	99.7	UniRef90_C4M385 UV excision repair protein RAD23, putative n=7 Tax=Entamoeba TaxID=5758 RepID=C4M385_ENTHI	RAD23B	Eukaryotes	repair protein
QTN25_005906	EHI_106110A_R0	gene_547	utg000013l8	241331	244934	3604	124	1.6	3426	124	2	178	1	0	3604	124	2	3426	124	2	178	1	0	UniRef90_A0A0A1UF75	42	1177	639	0	99.7	UniRef90_A0A0A1UF75 CPSF_A domain-containing protein n=1 Tax=Entamoeba invadens IP1 TaxID=370355 RepID=A0A0A1UF75_ENTIV	CPSF1	Eukaryotes	cleavage and polyadenylation
QTN25_000459	EHI_106110A_R1	gene_2330	utg000007l	634165	638271	4107	228	2.6	2821	224	3	1286	11	1	4107	228	3	2821	224	4	1286	11	1	UniRef90_B0EFC1	44	834	400	2.66e-248	99.6	UniRef90_B0EFC1 CPSF_A domain-containing protein n=4 Tax=Entamoeba TaxID=5758 RepID=B0EFC1_ENTDS	CPSF1	Eukaryotes	cleavage and polyadenylation
QTN25_002869	EHI_106120A_R0	gene_9379	utg000023l	242570	243704	1135	4150	168.1	733	3993	240	402	2074	325	1135	4150	171	733	3993	244	402	2074	332	UniRef90_C4M387	55.9	261	90	3.49e-97	97.5	UniRef90_C4M387 Kinase n=11 Tax=Entamoeba TaxID=5758 RepID=C4M387_ENTHI	NA	Eukaryotes	inositol hexakisphosphate kinase
QTN25_000488	EHI_106240A_R0	gene_2568	utg000007l	711841	712278	438	1412	148.2	400	1410	155	38	16	27	438	1412	151	400	1410	158	38	16	27	UniRef90_A0A5K1V8Q1	69.6	112	33	1.03e-41	88.1	UniRef90_A0A5K1V8Q1 t-SNARE coiled-coil homology domain-containing protein n=7 Tax=Entamoeba TaxID=5758 RepID=A0A5K1V8Q1_ENTHI	TLG1	Fungi	member of the syntaxin family of t-SNAREs
QTN25_002324	EHI_106240A_R1	gene_2142	utg000019l	568565	569636	1072	602	25.8	1034	600	26	38	10	17	1072	602	26	1034	600	26	38	10	17	UniRef90_UPI0002C3D434	69.7	109	33	7.96e-43	86.5	UniRef90_UPI0002C3D434 syntaxin-61, putative n=1 Tax=Entamoeba invadens IP1 TaxID=370355 RepID=UPI0002C3D434	TLG1	Fungi	member of the syntaxin family of t-SNAREs
QTN25_002325	EHI_106250A_R0	gene_2020	utg000019l	571194	572580	1387	320	10.6	1322	320	11	65	12	12	1387	320	11	1322	320	11	65	12	12	UniRef90_B0EFC5	35.2	438	280	1.45e-83	100	UniRef90_B0EFC5 Uncharacterized protein n=8 Tax=Entamoeba TaxID=5758 RepID=B0EFC5_ENTDS	NA	NA	NA
QTN25_000490	EHI_106250A_R1	gene_2348	utg000007l	714591	715965	1375	394	13.2	1263	394	14	112	14	8	1375	394	13	1263	394	14	112	14	8	UniRef90_B0EFC5	32.2	404	256	8.61e-63	99.7	UniRef90_B0EFC5 Uncharacterized protein n=8 Tax=Entamoeba TaxID=5758 RepID=B0EFC5_ENTDS	NA	NA	NA
QTN25_009148	EHI_106260A_R0	gene_10558	utg000064l1	40595	48514	7920	528	3.1	7592	528	3	328	0	0	7920	528	3	7592	528	3	328	0	0	UniRef90_B1N3J3	37.8	2576	1425	0	99.4	UniRef90_B1N3J3 Uncharacterized protein n=8 Tax=Entamoeba TaxID=5758 RepID=B1N3J3_ENTHI	NA	Eukaryotes	Dedicator of cytokinesis
QTN25_005916	EHI_106280A_R0	gene_706	utg000013l8	295811	298897	3087	94	1.4	3087	94	1	0	0	0	3087	94	1	3087	94	1	0	0	0	UniRef90_B0EFC8	43.4	1029	576	1.8e-248	99.8	UniRef90_B0EFC8 Structural maintenance of chromosomes protein 5 n=8 Tax=Entamoeba TaxID=5758 RepID=B0EFC8_ENTDS	SMC5	Eukaryotes	Structural maintenance of chromosomes
QTN25_009153	EHI_106300A_R0	gene_10549	utg000064l1	67790	68947	1158	162	6.4	1158	162	6	0	0	0	1158	162	7	1158	162	6	0	0	0	UniRef90_C4M394	79	381	80	7.42e-222	99	UniRef90_C4M394 DEAD/DEAH box helicase, putative n=8 Tax=Entamoeba TaxID=5758 RepID=C4M394_ENTHI	EIF4A3	Eukaryotes	(RNA) helicase
QTN25_002026	EHI_106310A_R0	gene_3798	utg000017l	76704	77321	618	946	70.4	618	946	67	0	0	0	618	946	72	618	946	69	0	0	0	UniRef90_C4M395	53.6	196	91	9.55e-66	100	UniRef90_C4M395 Uncharacterized protein n=7 Tax=Entamoeba TaxID=5758 RepID=C4M395_ENTHI	COMMD4	Eukaryotes	COMM domain containing 4
QTN25_009154	EHI_106320A_R0	gene_10560	utg000064l1	69329	70378	1050	496	21.7	1050	496	21	0	0	0	1050	496	22	1050	496	21	0	0	0	UniRef90_A0A0A1U2X1	27.4	197	140	2.99e-14	96.5	UniRef90_A0A0A1U2X1 Uncharacterized protein n=1 Tax=Entamoeba invadens IP1 TaxID=370355 RepID=A0A0A1U2X1_ENTIV	NA	NA	NA
QTN25_003901	EHI_106330A_R0	gene_6680	utg000038l	164131	166614	2484	708	13.1	518	656	56	1966	302	10	2484	708	13	518	656	57	1966	302	10	UniRef90_C4M397	53.5	170	78	1.85e-58	99.4	UniRef90_C4M397 Nitroreductase family protein n=8 Tax=Entamoeba TaxID=5758 RepID=C4M397_ENTHI	NA	Eukaryotes	Nitroreductase family
QTN25_003951	EHI_106330A_R1	gene_6708	utg000038l	294598	295148	551	2	0.2	513	2	0	38	0	0	551	2	0	513	2	0	38	0	0	UniRef90_C4M397	51.2	170	82	2.06e-50	99.4	UniRef90_C4M397 Nitroreductase family protein n=8 Tax=Entamoeba TaxID=5758 RepID=C4M397_ENTHI	NA	Eukaryotes	Nitroreductase family
QTN25_003902	EHI_106330A_R2	gene_6681	utg000038l	167899	168464	566	106	8.6	528	106	9	38	2	3	566	106	9	528	106	9	38	2	3	UniRef90_C4M397	51.2	170	82	8.34e-50	99.4	UniRef90_C4M397 Nitroreductase family protein n=8 Tax=Entamoeba TaxID=5758 RepID=C4M397_ENTHI	NA	Eukaryotes	Nitroreductase family
QTN25_008259	EHI_106330A_R3	gene_8855	utg000030l6	374139	374701	563	134	10.9	525	134	11	38	1	2	563	134	11	525	134	11	38	1	2	UniRef90_C4M397	48.2	170	87	1.03e-45	99.4	UniRef90_C4M397 Nitroreductase family protein n=8 Tax=Entamoeba TaxID=5758 RepID=C4M397_ENTHI	NA	Eukaryotes	Nitroreductase family
QTN25_003391	EHI_106330A_R4	gene_1535	utg000029l	716406	716970	565	314	25.5	527	314	26	38	0	0	565	314	26	527	314	27	38	0	0	UniRef90_C4M397	45.9	170	91	3.38e-44	99.4	UniRef90_C4M397 Nitroreductase family protein n=8 Tax=Entamoeba TaxID=5758 RepID=C4M397_ENTHI	NA	Eukaryotes	Nitroreductase family
QTN25_010397	EHI_106350A_R0	gene_3544	utg000027l277	3239	4314	1076	8520	364	1076	8520	349	0	0	0	1076	8520	371	1076	8520	355	0	0	0	UniRef90_C4M399	83.8	352	57	3.95e-219	100	UniRef90_C4M399 V-type proton ATPase subunit n=8 Tax=Entamoeba TaxID=5758 RepID=C4M399_ENTHI	ATP6V0D1	Eukaryotes	ATPase, H transporting, lysosomal 38kDa, V0 subunit
QTN25_010349	EHI_106460A_R3	gene_3405	utg000027l209	7960	8352	393	20	2.3	393	20	2	0	0	0	393	20	2	393	20	2	0	0	0	UniRef90_B0EFT2	43.6	133	71	5.33e-24	99.2	UniRef90_B0EFT2 Uncharacterized protein n=1 Tax=Entamoeba dispar (strain ATCC PRA-260 / SAW760) TaxID=370354 RepID=B0EFT2_ENTDS	NA	Ancestor	Leucine rich repeat protein, bspa family protein
QTN25_006773	EHI_106460A_R9	gene_393	utg000021l1	55705	56119	415	34	3.8	415	34	4	0	0	0	415	34	4	415	34	4	0	0	0	UniRef90_C4MAY0	46.2	119	60	2.52e-25	94.3	UniRef90_C4MAY0 Uncharacterized protein n=2 Tax=Entamoeba histolytica TaxID=5759 RepID=C4MAY0_ENTHI	NA	Ancestor	Leucine rich repeat protein, bspa family protein
QTN25_005724	EHI_106670A_R0	gene_4477	utg000001l15	100864	101531	668	5930	408.1	618	5930	422	50	45	57	668	5930	416	618	5930	431	50	45	58	UniRef90_A0A5K1V6B8	93.2	162	11	3.01e-98	91	UniRef90_A0A5K1V6B8 Calcineurin b subunit putative n=8 Tax=Entamoeba TaxID=5758 RepID=A0A5K1V6B8_ENTHI	CIB1	Eukaryotes	calcineurin
QTN25_007590	EHI_106670A_R1	gene_6396	utg000027l6	51828	52477	650	2304	162.9	601	2304	169	49	23	30	650	2304	166	601	2304	172	49	23	30	UniRef90_A0A5K1V6B8	89.3	169	18	1.74e-97	94.9	UniRef90_A0A5K1V6B8 Calcineurin b subunit putative n=8 Tax=Entamoeba TaxID=5758 RepID=A0A5K1V6B8_ENTHI	CIB1	Eukaryotes	calcineurin
QTN25_003087	EHI_106680A_R0	gene_5865	utg000025l	510768	511838	1071	120	5.2	1027	120	5	44	0	0	1071	120	5	1027	120	5	44	0	0	UniRef90_A0A0A1TUZ8	51	259	123	1.96e-70	80.9	UniRef90_A0A0A1TUZ8 Methyltransferase, putative n=1 Tax=Entamoeba invadens IP1 TaxID=370355 RepID=A0A0A1TUZ8_ENTIV	TRMT10A	Eukaryotes	tRNA methyltransferase 10 homolog
QTN25_003008	EHI_106690A_R0	gene_5560	utg000025l	296924	298269	1346	388	13.3	1306	388	13	40	0	0	1346	388	14	1306	388	13	40	0	0	UniRef90_B0EST1	53.9	434	192	1.91e-150	99.8	UniRef90_B0EST1 Uncharacterized protein n=10 Tax=Entamoeba TaxID=5758 RepID=B0EST1_ENTDS	DNPEP	Eukaryotes	aspartyl aminopeptidase
QTN25_005184	EHI_107010A_R0	gene_9714	utg000061l	73537	75944	2408	56	1.1	2088	48	1	320	25	5	2408	56	1	2088	48	1	320	25	5	UniRef90_C4M142	56.2	703	289	3.82e-250	99.7	UniRef90_C4M142 N-system amino acid transporter 1, putative n=7 Tax=Entamoeba TaxID=5758 RepID=C4M142_ENTHI	SLC38A9	Eukaryotes	Solute carrier family 38 member
QTN25_004544	EHI_107010A_R1	gene_2748	utg000045l	314222	316572	2351	600	11.7	2351	600	11	0	0	0	2351	600	12	2351	600	11	0	0	0	UniRef90_C4M142	51.1	773	285	1.24e-248	99.6	UniRef90_C4M142 N-system amino acid transporter 1, putative n=7 Tax=Entamoeba TaxID=5758 RepID=C4M142_ENTHI	SLC38A9	Eukaryotes	Solute carrier family 38 member
QTN25_005601	EHI_107010A_R2	gene_4661	utg000011l1	18	2109	2092	28	0.6	1980	26	1	112	2	1	2092	28	1	1980	26	1	112	2	1	UniRef90_C4M142	50.5	664	206	4.75e-208	95	UniRef90_C4M142 N-system amino acid transporter 1, putative n=7 Tax=Entamoeba TaxID=5758 RepID=C4M142_ENTHI	SLC38A9	Eukaryotes	Solute carrier family 38 member
QTN25_005185	EHI_107020A_R0	gene_9715	utg000061l	76274	77219	946	122	5.9	946	122	6	0	0	0	0	0	0	0	0	0	0	0	0	NA	NA	NA	NA	NA	NA	NA	LYAR	Ancestor	Ly1 antibody reactive homolog (mouse)
QTN25_009059	EHI_107020A_R2	gene_923	utg000047l8	234493	235631	1139	138	5.6	1139	138	5	0	0	0	1139	138	6	1139	138	5	0	0	0	NA	NA	NA	NA	NA	NA	NA	NA	NA	NA
QTN25_005770	EHI_107030A_R0	gene_4503	utg000001l15	202676	205888	3213	352	5	3213	352	5	0	0	0	3213	352	5	3213	352	5	0	0	0	UniRef90_C4M144	52.5	1046	482	0	100	UniRef90_C4M144 Uncharacterized protein n=8 Tax=Entamoeba TaxID=5758 RepID=C4M144_ENTHI	KIAA1033	Eukaryotes	kiaa1033
QTN25_000077	EHI_107040A_R0	gene_1302	utg000006l	259731	260780	1050	460	20.1	830	460	24	220	2	1	1050	460	21	830	460	25	220	2	1	UniRef90_A0A5K1TVT8	61.5	273	104	1.25e-89	99.6	UniRef90_A0A5K1TVT8 t-SNARE coiled-coil homology domain-containing protein n=8 Tax=Entamoeba TaxID=5758 RepID=A0A5K1TVT8_ENTHI	NA	Eukaryotes	NA
QTN25_009582	EHI_107040A_R1	gene_3331	utg000011l14	4118	5184	1067	432	18.6	811	432	23	256	79	19	1067	432	19	811	432	24	256	79	20	UniRef90_A0A5K1TVT8	58.6	273	100	1.06e-77	99.6	UniRef90_A0A5K1TVT8 t-SNARE coiled-coil homology domain-containing protein n=8 Tax=Entamoeba TaxID=5758 RepID=A0A5K1TVT8_ENTHI	NA	Eukaryotes	NA
QTN25_009580	EHI_107050A_R0	gene_3320	utg000011l14	1898	2777	880	22900	1196.3	880	22900	1145	0	0	0	880	22900	1220	880	22900	1168	0	0	0	UniRef90_C4M146	53.7	123	56	1.18e-37	98.4	UniRef90_C4M146 CBM20 domain-containing protein n=8 Tax=Entamoeba TaxID=5758 RepID=C4M146_ENTHI	MALQ	Bacteria	4-alpha-glucanotransferase
QTN25_000075	EHI_107050A_R2	gene_1178	utg000006l	257507	259097	1591	5316	153.6	1591	5316	147	0	0	0	0	0	0	0	0	0	0	0	0	UniRef90_C4M146	51.6	64	31	5.08e-16	75.3	UniRef90_C4M146 CBM20 domain-containing protein n=8 Tax=Entamoeba TaxID=5758 RepID=C4M146_ENTHI	NA	NA	NA
QTN25_009494	EHI_107070A_R0	gene_9571	utg000010l19	338355	340309	1955	348	8.2	1955	348	8	0	0	0	1955	348	8	1955	348	8	0	0	0	UniRef90_B0EDW5	52.7	624	289	1.26e-244	100	UniRef90_B0EDW5 Lactamase_B domain-containing protein n=8 Tax=Entamoeba TaxID=5758 RepID=B0EDW5_ENTDS	NA	Eukaryotes	Beta-lactamase domain-containing protein
QTN25_006099	EHI_107080A_R0	gene_650	utg000013l8	770303	773014	2712	686	11.6	2569	686	12	143	227	100	2712	686	12	2569	686	12	143	227	102	UniRef90_C4M149	38.6	884	506	6.14e-205	99.9	UniRef90_C4M149 Uncharacterized protein n=8 Tax=Entamoeba TaxID=5758 RepID=C4M149_ENTHI	TNPO3	Eukaryotes	transportin 3
QTN25_006098	EHI_107090A_R2	gene_791	utg000013l8	769288	770013	726	24	1.5	726	24	1	0	0	0	726	24	2	726	24	1	0	0	0	UniRef90_B0EDW7	35.7	140	89	3.07e-15	59.6	UniRef90_B0EDW7 Smr domain-containing protein n=9 Tax=Entamoeba TaxID=5758 RepID=B0EDW7_ENTDS	NA	NA	NA
QTN25_006100	EHI_107100A_R0	gene_651	utg000013l8	773896	775148	1253	104	3.8	1253	104	4	0	0	0	1253	104	4	1253	104	4	0	0	0	UniRef90_B0EDW9	36.2	221	118	1.6e-21	98.1	UniRef90_B0EDW9 Uncharacterized protein n=8 Tax=Entamoeba TaxID=5758 RepID=B0EDW9_ENTDS	NA	NA	NA
QTN25_000074	EHI_107110A_R0	gene_1300	utg000006l	256016	256594	579	14	1.1	579	14	1	0	0	0	579	14	1	579	14	1	0	0	0	UniRef90_A0A0A1U261	45	171	90	5.98e-44	89.1	UniRef90_A0A0A1U261 Uncharacterized protein n=1 Tax=Entamoeba invadens IP1 TaxID=370355 RepID=A0A0A1U261_ENTIV	NA	NA	NA
QTN25_000326	EHI_107120A_R0	gene_2489	utg000007l	308851	309757	907	209	10.6	907	209	10	0	0	0	907	209	11	907	209	10	0	0	0	UniRef90_C4M153	39.4	279	144	3.2e-47	88.4	UniRef90_C4M153 RNA recognition motif domain containing protein n=8 Tax=Entamoeba TaxID=5758 RepID=C4M153_ENTHI	NA	Ancestor	ELAV (embryonic lethal, abnormal vision, Drosophila)-like
QTN25_009586	EHI_107130A_R0	gene_3333	utg000011l14	11006	12292	1287	1100	39.3	1253	1100	39	34	132	245	0	0	0	0	0	0	0	0	0	NA	NA	NA	NA	NA	NA	NA	NA	NA	NA
QTN25_006102	EHI_107140A_R0	gene_793	utg000013l8	776319	776956	638	266	19.2	528	266	22	110	11	6	638	266	20	528	266	23	110	11	6	UniRef90_B0EDX3	70.9	175	51	2.46e-84	100	UniRef90_B0EDX3 Rab6, putative n=8 Tax=Entamoeba TaxID=5758 RepID=B0EDX3_ENTDS	RAB6B	Eukaryotes	member RAS oncogene family
QTN25_001801	EHI_107140A_R1	gene_6479	utg000015l	556197	556910	714	1970	126.8	630	1970	138	84	179	134	714	1970	129	630	1970	140	84	179	137	UniRef90_C4M2C0	85	133	20	7.72e-75	98.5	UniRef90_C4M2C0 Rab family GTPase n=13 Tax=Entamoeba TaxID=5758 RepID=C4M2C0_ENTHI	RAB6B	Eukaryotes	member RAS oncogene family
QTN25_006101	EHI_107150A_R0	gene_792	utg000013l8	775522	776203	682	152	10.2	648	152	10	34	5	9	682	152	10	648	152	11	34	5	9	UniRef90_Q1EQ55	50	184	92	6.91e-62	97.4	UniRef90_Q1EQ55 ADP-ribosylation factor, putative n=8 Tax=Entamoeba TaxID=5758 RepID=Q1EQ55_ENTHI	NA	Eukaryotes	ADP-ribosylation
QTN25_007520	EHI_107180A_R0	gene_3598	utg000027l2	95488	96431	944	246	12	892	246	12	52	6	7	944	246	12	892	246	12	52	6	7	UniRef90_C4M159	50	280	135	2.04e-86	95.6	UniRef90_C4M159 Uncharacterized protein n=7 Tax=Entamoeba TaxID=5758 RepID=C4M159_ENTHI	NA	NA	NA
QTN25_004804	EHI_107180A_R1	gene_6933	utg000053l	100366	102132	1767	332	8.6	1731	332	8	36	0	0	959	6	0	923	6	0	36	0	0	UniRef90_B0EK54	39.1	307	155	4.82e-67	96.5	UniRef90_B0EK54 Uncharacterized protein n=1 Tax=Entamoeba dispar (strain ATCC PRA-260 / SAW760) TaxID=370354 RepID=B0EK54_ENTDS	NA	NA	NA
QTN25_004803	EHI_107190A_R0	gene_6932	utg000053l	100359	101173	815	328	18.5	815	328	18	0	0	0	7	0	0	7	0	0	0	0	0	UniRef90_UPI0002C3D781	64.2	226	81	1.05e-97	95	UniRef90_UPI0002C3D781 hypothetical protein n=1 Tax=Entamoeba invadens IP1 TaxID=370355 RepID=UPI0002C3D781	NA	NA	NA
QTN25_004802	EHI_107200A_R0	gene_6999	utg000053l	99300	100352	1053	640	27.9	1009	640	28	44	4	6	1053	640	28	1009	640	28	44	4	6	UniRef90_B0ESQ0	61.6	307	112	1.28e-127	97.5	UniRef90_B0ESQ0 Uncharacterized protein n=8 Tax=Entamoeba TaxID=5758 RepID=B0ESQ0_ENTDS	FG05255.1	Eukaryotes	PQ loop repeat protein
QTN25_007521	EHI_107200A_R1	gene_3560	utg000027l2	97887	99639	1753	208	5.5	1235	205	7	518	4	0	1753	208	6	1235	205	7	518	4	0	UniRef90_B0ESQ0	56	284	124	3.04e-106	76.3	UniRef90_B0ESQ0 Uncharacterized protein n=8 Tax=Entamoeba TaxID=5758 RepID=B0ESQ0_ENTDS	FG05255.1	Eukaryotes	PQ loop repeat protein
QTN25_004400	EHI_107220A_R1	gene_4819	utg000043l	603100	604600	1501	32	1	1501	32	1	0	0	0	1501	32	1	1501	32	1	0	0	0	NA	NA	NA	NA	NA	NA	NA	NA	Ancestor	Leucine rich repeat protein, bspa family protein
QTN25_004585	EHI_107220A_R8	gene_7450	utg000049l	130174	131430	1257	66	2.4	1257	66	2	0	0	0	1257	66	2	1257	66	2	0	0	0	NA	NA	NA	NA	NA	NA	NA	NA	Ancestor	Leucine rich repeat protein, bspa family protein
QTN25_004684	EHI_107230A_R0	gene_5198	utg000052l	76602	82699	6098	146	1.1	5722	146	1	376	6	1	6098	146	1	5722	146	1	376	6	1	UniRef90_B0EC60	44.3	1969	1007	0	99.5	UniRef90_B0EC60 Serine-threonine protein kinase, putative n=8 Tax=Entamoeba TaxID=5758 RepID=B0EC60_ENTDS	ROCO8	Eukaryotes	serine-threonine protein kinase
QTN25_001584	EHI_107230A_R1	gene_8723	utg000012l	1241667	1247705	6039	220	1.7	5055	212	2	984	12	1	6039	220	2	5055	212	2	984	12	1	UniRef90_B0EC60	37.6	1971	870	0	99.8	UniRef90_B0EC60 Serine-threonine protein kinase, putative n=8 Tax=Entamoeba TaxID=5758 RepID=B0EC60_ENTDS	NA	Eukaryotes	protein kinase kinase kinase
QTN25_009197	EHI_107240A_R0	gene_307	utg000010l14	8468	9422	955	3344	161	955	3344	154	0	0	0	955	3344	164	955	3344	157	0	0	0	UniRef90_B0EC59	56.9	116	49	7.03e-39	90.6	UniRef90_B0EC59 Uncharacterized protein n=8 Tax=Entamoeba TaxID=5758 RepID=B0EC59_ENTDS	CRCP	Ancestor	CGRP receptor component
QTN25_010363	EHI_107250A_R0	gene_6743	utg000027l226	20962	21708	747	16772	1032.2	685	16772	1078	62	45	46	747	16772	1052	685	16772	1099	62	45	47	UniRef90_Q9BLE4	82.5	189	32	2.32e-102	88.7	UniRef90_Q9BLE4 Small GTPase Rab11B n=8 Tax=Entamoeba TaxID=5758 RepID=Q9BLE4_ENTHI	RABL2A	Eukaryotes	ras-related protein
QTN25_008932	EHI_107250A_R2	gene_6166	utg000039l6	411370	412130	761	1084	65.5	712	1084	67	49	22	28	761	1084	67	712	1084	68	49	22	29	UniRef90_B0E8T7	72.6	208	54	1.15e-96	95.8	UniRef90_B0E8T7 Rab11, putative n=9 Tax=Entamoeba TaxID=5758 RepID=B0E8T7_ENTDS	RABL2A	Eukaryotes	ras-related protein
QTN25_001810	EHI_107260A_R0	gene_6810	utg000015l	580708	581899	1192	168	6.5	1100	168	7	92	8	5	1192	168	7	1100	168	7	92	8	6	UniRef90_B0EC57	59.2	277	111	3e-111	92.3	UniRef90_B0EC57 Protein phosphatase 2C-2, putative n=8 Tax=Entamoeba TaxID=5758 RepID=B0EC57_ENTDS	NA	Eukaryotes	PHOsphatase
QTN25_010364	EHI_107260A_R1	gene_6744	utg000027l226	22284	23915	1632	556	15.7	1559	556	16	73	23	20	1632	556	16	1559	556	16	73	23	20	UniRef90_B0EC57	60.4	285	111	4.58e-119	64.7	UniRef90_B0EC57 Protein phosphatase 2C-2, putative n=8 Tax=Entamoeba TaxID=5758 RepID=B0EC57_ENTDS	NA	Eukaryotes	PHOsphatase
QTN25_001812	EHI_107270A_R0	gene_6812	utg000015l	586814	587654	841	11776	643.7	841	11776	616	0	0	0	841	11776	656	841	11776	628	0	0	0	UniRef90_B0EC56	57.8	211	86	1.63e-77	95.9	UniRef90_B0EC56 Uncharacterized protein n=8 Tax=Entamoeba TaxID=5758 RepID=B0EC56_ENTDS	NA	NA	NA
QTN25_001811	EHI_107280A_R0	gene_6811	utg000015l	583026	585565	2540	232	4.2	2502	232	4	38	0	0	2540	232	4	2502	232	4	38	0	0	UniRef90_C4M169	54.2	864	365	5.02e-305	100	UniRef90_C4M169 V-type proton ATPase subunit a n=8 Tax=Entamoeba TaxID=5758 RepID=C4M169_ENTHI	VPH1	Eukaryotes	ATPase, H transporting, lysosomal V0 subunit
QTN25_009624	EHI_107290A_R0	gene_5378	utg000011l34	53986	55118	1133	2658	107.8	1133	2658	103	0	0	0	1133	2658	110	1133	2658	105	0	0	0	UniRef90_P11426	97.1	376	11	6.04e-274	100	UniRef90_P11426 Actin n=124 Tax=Entamoeba TaxID=5758 RepID=ACT_ENTHI	ACTA2	Eukaryotes	Actins are highly conserved proteins that are involved in various types of cell motility and are ubiquitously expressed in all eukaryotic cells
QTN25_003398	EHI_107290A_R1	gene_1114	utg000029l	752725	753855	1131	8	0.3	1131	8	0	0	0	0	1131	8	0	1131	8	0	0	0	0	UniRef90_P11426	93.9	376	23	6.21e-267	100	UniRef90_P11426 Actin n=124 Tax=Entamoeba TaxID=5758 RepID=ACT_ENTHI	ACTA2	Eukaryotes	Actins are highly conserved proteins that are involved in various types of cell motility and are ubiquitously expressed in all eukaryotic cells
QTN25_003295	EHI_107290A_R2	gene_1056	utg000029l	493409	494538	1130	10	0.4	1101	10	0	29	0	0	1130	10	0	1101	10	0	29	0	0	UniRef90_P11426	91	376	24	4.36e-253	100	UniRef90_P11426 Actin n=124 Tax=Entamoeba TaxID=5758 RepID=ACT_ENTHI	ACTA2	Eukaryotes	Actins are highly conserved proteins that are involved in various types of cell motility and are ubiquitously expressed in all eukaryotic cells
QTN25_003332	EHI_107290A_R3	gene_1508	utg000029l	561981	563112	1132	20	0.8	1098	20	1	34	2	4	1132	20	1	1098	20	1	34	2	4	UniRef90_P11426	89.6	376	28	3.44e-252	100	UniRef90_P11426 Actin n=124 Tax=Entamoeba TaxID=5758 RepID=ACT_ENTHI	ACTA2	Eukaryotes	Actins are highly conserved proteins that are involved in various types of cell motility and are ubiquitously expressed in all eukaryotic cells
QTN25_004747	EHI_107290A_R4	gene_5234	utg000052l	302649	303778	1130	8	0.3	1074	8	0	56	0	0	1130	8	0	1074	8	0	56	0	0	UniRef90_P11426	88.6	376	24	1.54e-246	100	UniRef90_P11426 Actin n=124 Tax=Entamoeba TaxID=5758 RepID=ACT_ENTHI	ACTA2	Eukaryotes	Actins are highly conserved proteins that are involved in various types of cell motility and are ubiquitously expressed in all eukaryotic cells
QTN25_005934	EHI_107290A_R5	gene_718	utg000013l8	366816	367964	1149	13640	545.7	1075	13638	558	74	584	498	1149	13640	556	1075	13638	569	74	584	508	UniRef90_P11426	90.4	376	11	1.41e-245	100	UniRef90_P11426 Actin n=124 Tax=Entamoeba TaxID=5758 RepID=ACT_ENTHI	ACTA2	Eukaryotes	Actins are highly conserved proteins that are involved in various types of cell motility and are ubiquitously expressed in all eukaryotic cells
QTN25_007942	EHI_107290A_R6	gene_10148	utg000030l2	13167	14296	1130	26	1.1	1089	26	1	41	2	3	1130	26	1	1089	26	1	41	2	3	UniRef90_P11426	87	376	35	1.42e-241	100	UniRef90_P11426 Actin n=124 Tax=Entamoeba TaxID=5758 RepID=ACT_ENTHI	ACTA2	Eukaryotes	Actins are highly conserved proteins that are involved in various types of cell motility and are ubiquitously expressed in all eukaryotic cells
QTN25_003356	EHI_107290A_R7	gene_1520	utg000029l	611302	612535	1234	26	1	1143	26	1	91	5	3	1234	26	1	1143	26	1	91	5	4	UniRef90_P11426	86.4	376	20	3.78e-237	100	UniRef90_P11426 Actin n=124 Tax=Entamoeba TaxID=5758 RepID=ACT_ENTHI	ACTA2	Eukaryotes	Actins are highly conserved proteins that are involved in various types of cell motility and are ubiquitously expressed in all eukaryotic cells
QTN25_010054	EHI_107290A_R8	gene_5629	utg000026l22	73998	75154	1157	12110	481.2	1091	12108	489	66	104	99	1157	12110	491	1091	12108	498	66	104	101	UniRef90_P11426	86.8	379	21	4.1e-234	100	UniRef90_P11426 Actin n=124 Tax=Entamoeba TaxID=5758 RepID=ACT_ENTHI	ACTA2	Eukaryotes	Actins are highly conserved proteins that are involved in various types of cell motility and are ubiquitously expressed in all eukaryotic cells
QTN25_006828	EHI_107290A_R9	gene_426	utg000021l1	333458	334628	1171	24788	973.1	1097	24786	995	74	655	558	1171	24788	992	1097	24786	1014	74	655	570	UniRef90_P11426	90.1	354	10	6.56e-227	97.3	UniRef90_P11426 Actin n=124 Tax=Entamoeba TaxID=5758 RepID=ACT_ENTHI	ACTA2	Eukaryotes	Actins are highly conserved proteins that are involved in various types of cell motility and are ubiquitously expressed in all eukaryotic cells
QTN25_003352	EHI_107320A_R0	gene_1518	utg000029l	601152	604368	3217	675	9.6	3217	675	9	0	0	0	1172	10	0	1172	10	0	0	0	0	UniRef90_C4M173	52.7	864	394	0	98.6	UniRef90_C4M173 GPI ethanolamine phosphate transferase 3 n=4 Tax=Entamoeba histolytica TaxID=5759 RepID=C4M173_ENTHI	PIGO	Eukaryotes	Phosphatidylinositol glycan anchor biosynthesis, class O
QTN25_001809	EHI_107320A_R1	gene_6809	utg000015l	577124	579837	2714	18	0.3	2376	12	0	338	6	1	2714	18	0	2376	12	0	338	6	1	UniRef90_C4M173	31.7	859	478	5.45e-110	96.3	UniRef90_C4M173 GPI ethanolamine phosphate transferase 3 n=4 Tax=Entamoeba histolytica TaxID=5759 RepID=C4M173_ENTHI	PIGO	Eukaryotes	Phosphatidylinositol glycan anchor biosynthesis, class O
QTN25_008280	EHI_107320A_R2	gene_8867	utg000030l6	470132	472829	2698	178	3	2698	178	3	0	0	0	2698	178	3	2698	178	3	0	0	0	UniRef90_C4M173	30	821	449	9.71e-89	95.9	UniRef90_C4M173 GPI ethanolamine phosphate transferase 3 n=4 Tax=Entamoeba histolytica TaxID=5759 RepID=C4M173_ENTHI	PIGO	Eukaryotes	Phosphatidylinositol glycan anchor biosynthesis, class O
QTN25_003351	EHI_107330A_R0	gene_1087	utg000029l	600138	601011	874	894	47	874	894	45	0	0	0	874	894	48	874	894	46	0	0	0	UniRef90_C4M174	51.9	289	131	3.76e-89	100	UniRef90_C4M174 Uncharacterized protein n=8 Tax=Entamoeba TaxID=5758 RepID=C4M174_ENTHI	BCCIP	Animals	May promote cell cycle arrest by enhancing the inhibition of CDK2 activity by CDKN1A. May be required for repair of DNA damage by homologous recombination in conjunction with BRCA2. May not be involved in non-homologous end joining (NHEJ) (By similarity)
QTN25_000006	EHI_107780A_R0	gene_1144	utg000006l	50841	52505	1665	100	2.8	1587	100	3	78	8	6	1665	100	3	1587	100	3	78	8	7	UniRef90_B0ELA2	44.4	538	280	2.17e-136	98.9	UniRef90_B0ELA2 Protein tipD, putative n=8 Tax=Entamoeba TaxID=5758 RepID=B0ELA2_ENTDS	ATG16L1	Eukaryotes	autophagy related 16-like 1 (S. cerevisiae)
QTN25_000005	EHI_107790A_R0	gene_1143	utg000006l	50001	50754	754	496	30.2	661	496	33	93	2	1	754	496	31	661	496	34	93	2	1	UniRef90_UPI0002C3E1F8	72.8	195	52	4.33e-92	100	UniRef90_UPI0002C3E1F8 hypothetical protein n=1 Tax=Entamoeba invadens IP1 TaxID=370355 RepID=UPI0002C3E1F8	NA	NA	NA
QTN25_009990	EHI_107790A_R1	gene_10499	utg000024l12	525693	526478	786	1678	98.1	699	1678	106	87	1	1	786	1678	100	699	1678	108	87	1	1	UniRef90_UPI0002C3E1F8	72.3	195	53	4.33e-92	100	UniRef90_UPI0002C3E1F8 hypothetical protein n=1 Tax=Entamoeba invadens IP1 TaxID=370355 RepID=UPI0002C3E1F8	NA	NA	NA
QTN25_000007	EHI_107910A_R0	gene_1145	utg000006l	52874	56141	3268	106	1.5	3171	106	1	97	0	0	3268	106	2	3171	106	1	97	0	0	UniRef90_B0EL99	34.5	1177	609	3.81e-220	98.6	UniRef90_B0EL99 Guanine nucleotide exchange factor, putative n=8 Tax=Entamoeba TaxID=5758 RepID=B0EL99_ENTDS	NA	Eukaryotes	guanine nucleotide exchange factor
QTN25_009398	EHI_107920A_R0	gene_8148	utg000010l19	89969	91447	1479	46	1.4	1479	46	1	0	0	0	1479	46	1	1479	46	1	0	0	0	UniRef90_UPI0002C3E7D3	26.7	450	327	2.92e-41	92.2	UniRef90_UPI0002C3E7D3 hypothetical protein n=1 Tax=Entamoeba invadens IP1 TaxID=370355 RepID=UPI0002C3E7D3	RBM5	Animals	RNA binding motif protein
QTN25_007341	EHI_108350A_R0	gene_10029	utg000024l4	134477	135175	699	16	1.1	661	16	1	38	0	0	699	16	1	661	16	1	38	0	0	UniRef90_B0E8H6	34.5	200	129	1.96e-40	91.3	UniRef90_B0E8H6 Uncharacterized protein n=1 Tax=Entamoeba dispar (strain ATCC PRA-260 / SAW760) TaxID=370354 RepID=B0E8H6_ENTDS	NA	Eukaryotes	SNARE associated Golgi protein
QTN25_000698	EHI_108460A_R1	gene_2441	utg000007l	1246586	1248401	1816	188	4.8	1737	188	5	79	4	3	877	128	7	798	126	7	79	4	3	UniRef90_A0A0A1U8S6	68	222	70	4.3e-103	100	UniRef90_A0A0A1U8S6 Uncharacterized protein n=1 Tax=Entamoeba invadens IP1 TaxID=370355 RepID=A0A0A1U8S6_ENTIV	NA	NA	NA
QTN25_001980	EHI_108460A_R2	gene_6904	utg000015l	969381	970402	1022	108	4.9	942	108	5	80	6	5	1022	108	5	942	108	5	80	6	5	UniRef90_A0A0A1U8S6	68	222	70	4.3e-103	100	UniRef90_A0A0A1U8S6 Uncharacterized protein n=1 Tax=Entamoeba invadens IP1 TaxID=370355 RepID=A0A0A1U8S6_ENTIV	NA	NA	NA
QTN25_005549	EHI_108470A_R0	gene_1590	utg000010l2	144852	147606	2755	140	2.3	2596	140	2	159	33	13	2755	140	2	2596	140	2	159	33	13	UniRef90_B0EGX9	57.7	896	321	0	99.8	UniRef90_B0EGX9 Transcription initiation factor TFIID subunit 2 n=8 Tax=Entamoeba TaxID=5758 RepID=B0EGX9_ENTDS	TAF2	Eukaryotes	TAF2 RNA polymerase II, TATA box binding protein (TBP)-associated factor
QTN25_005547	EHI_108480A_R0	gene_3648	utg000010l2	142157	143723	1567	56	1.6	1342	56	2	225	6	2	1567	56	2	1342	56	2	225	6	2	UniRef90_C4M9U4	32.4	423	217	3.24e-44	99.4	UniRef90_C4M9U4 Sec1 family domain containing protein n=6 Tax=Entamoeba histolytica TaxID=5759 RepID=C4M9U4_ENTHI	VPS45	Eukaryotes	Vacuolar protein sorting-associated protein
QTN25_004714	EHI_108510A_R1	gene_5217	utg000052l	194318	196181	1864	176	4.3	1815	176	4	49	38	49	1864	176	4	1815	176	4	49	38	50	UniRef90_B0EEL4	26.5	162	105	3.81e-07	79.6	UniRef90_B0EEL4 Uncharacterized protein n=1 Tax=Entamoeba dispar (strain ATCC PRA-260 / SAW760) TaxID=370354 RepID=B0EEL4_ENTDS	NA	NA	NA
QTN25_004038	EHI_108510A_R2	gene_6188	utg000040l	129156	131118	1963	176	4.1	1882	176	4	81	4	3	1963	176	4	1882	176	4	81	4	3	UniRef90_B0EEL4	26.5	162	105	2.74e-07	72.9	UniRef90_B0EEL4 Uncharacterized protein n=1 Tax=Entamoeba dispar (strain ATCC PRA-260 / SAW760) TaxID=370354 RepID=B0EEL4_ENTDS	NA	NA	NA
QTN25_002852	EHI_108610A_R0	gene_9367	utg000023l	181883	182629	747	18836	1159.2	666	18836	1245	81	11	9	747	18836	1182	666	18836	1269	81	11	9	UniRef90_Q9BLF3	87.8	205	23	4.88e-121	100	UniRef90_Q9BLF3 Rab family GTPase n=7 Tax=Entamoeba TaxID=5758 RepID=Q9BLF3_ENTHI	RAB1A	Eukaryotes	member RAS oncogene family
QTN25_004296	EHI_108610A_R1	gene_4609	utg000043l	281143	282133	991	1926	89.3	799	1926	106	192	66	22	991	1926	91	799	1926	108	192	66	22	UniRef90_C4MA07	79.8	188	37	2.07e-103	100	UniRef90_C4MA07 Rab family GTPase n=8 Tax=Entamoeba TaxID=5758 RepID=C4MA07_ENTHI	RAB18	Eukaryotes	member RAS oncogene family
QTN25_007448	EHI_108610A_R2	gene_4523	utg000026l6	50013	54133	4121	1102	12.3	2463	878	16	1658	264	10	3401	881	12	2463	878	16	938	43	3	UniRef90_A0A0A1UDR3	70.2	181	54	7.6e-91	97.3	UniRef90_A0A0A1UDR3 GTP-binding protein YPTC4, putative n=1 Tax=Entamoeba invadens IP1 TaxID=370355 RepID=A0A0A1UDR3_ENTIV	RAB2A	Eukaryotes	Ras-related protein
QTN25_001602	EHI_108620A_R0	gene_8461	utg000012l	1295876	1297462	1587	122	3.5	1587	122	3	0	0	0	1587	122	4	1587	122	3	0	0	0	NA	NA	NA	NA	NA	NA	NA	NUP98	Eukaryotes	nuclear pore complex protein
QTN25_005833	EHI_108630A_R0	gene_673	utg000013l8	57896	58922	1027	1186	53.1	924	1186	56	103	46	28	1027	1186	54	924	1186	58	103	46	29	UniRef90_C4M842	38.6	215	130	9.83e-36	96.4	UniRef90_C4M842 Uncharacterized protein n=7 Tax=Entamoeba TaxID=5758 RepID=C4M842_ENTHI	NA	NA	NA
QTN25_009168	EHI_108640A_R0	gene_10541	utg000064l2	27074	27487	414	588	65.3	380	588	68	34	20	37	414	588	67	380	588	69	34	20	38	UniRef90_B0EEB6	80.8	99	17	2.11e-49	99	UniRef90_B0EEB6 Small nuclear ribonucleoprotein Sm D2 n=8 Tax=Entamoeba TaxID=5758 RepID=B0EEB6_ENTDS	SNRPD2	Eukaryotes	small nuclear ribonucleoprotein
QTN25_005832	EHI_108640A_R1	gene_672	utg000013l8	56347	57842	1496	592	18.2	1424	592	18	72	14	12	659	428	30	603	424	32	56	14	16	UniRef90_B0EEB6	79.8	99	18	1.22e-48	99	UniRef90_B0EEB6 Small nuclear ribonucleoprotein Sm D2 n=8 Tax=Entamoeba TaxID=5758 RepID=B0EEB6_ENTDS	SNRPD2	Eukaryotes	small nuclear ribonucleoprotein
QTN25_005831	EHI_108650A_R0	gene_671	utg000013l8	56347	57183	837	188	10.3	837	188	10	0	0	0	0	0	0	0	0	0	0	0	0	UniRef90_B0ENB2	69	274	85	4.59e-140	98.6	UniRef90_B0ENB2 GPN-loop GTPase 2 n=11 Tax=Entamoeba TaxID=5758 RepID=B0ENB2_ENTDS	GPN2	Eukaryotes	GPNloop GTPase 2
QTN25_009531	EHI_108670A_R0	gene_5512	utg000011l10	118063	119767	1705	200	5.4	1447	198	6	258	9	2	1705	200	5	1447	198	6	258	9	2	UniRef90_C4M831	46.8	314	166	6.94e-97	74.2	UniRef90_C4M831 Protein kinase domain containing protein n=8 Tax=Entamoeba TaxID=5758 RepID=C4M831_ENTHI	NA	Eukaryotes	Cyclin-Dependent Kinase
QTN25_004378	EHI_108670A_R1	gene_4806	utg000043l	519863	520887	1025	13	0.6	948	13	1	77	0	0	1025	13	1	948	13	1	77	0	0	UniRef90_C4M831	50.7	304	149	4.4e-109	96.5	UniRef90_C4M831 Protein kinase domain containing protein n=8 Tax=Entamoeba TaxID=5758 RepID=C4M831_ENTHI	NA	Eukaryotes	Cyclin-Dependent Kinase
QTN25_000082	EHI_108670A_R2	gene_1307	utg000006l	268129	270602	2474	453	8.4	2332	453	9	142	3	1	2	0	0	2	0	0	0	0	0	UniRef90_B0EPA8	50.3	308	151	2e-107	98.7	UniRef90_B0EPA8 Cyclin-dependent kinase C-1, putative n=8 Tax=Entamoeba TaxID=5758 RepID=B0EPA8_ENTDS	NA	Eukaryotes	Cyclin-Dependent Kinase
QTN25_004044	EHI_108670A_R9	gene_6012	utg000040l	139963	140983	1021	490	22.1	924	490	23	97	3	2	1021	490	22	924	490	24	97	3	2	UniRef90_B0E7A8	51.2	205	100	6.97e-70	99.5	UniRef90_B0E7A8 CDK1, putative n=8 Tax=Entamoeba TaxID=5758 RepID=B0E7A8_ENTDS	NA	Eukaryotes	Cyclin-Dependent Kinase
QTN25_009654	EHI_108680A_R1	gene_5395	utg000011l34	137002	138935	1934	1398	33.2	564	1248	97	1370	604	28	1934	1398	34	564	1248	99	1370	604	28	UniRef90_A0A0A1UF71	34.1	185	109	1.85e-25	95.7	UniRef90_A0A0A1UF71 Uncharacterized protein n=1 Tax=Entamoeba invadens IP1 TaxID=370355 RepID=A0A0A1UF71_ENTIV	NA	NA	NA
QTN25_004380	EHI_108700A_R0	gene_4807	utg000043l	526001	528551	2551	1778	32	2421	1778	32	130	22	11	2551	1778	33	2421	1778	33	130	22	11	UniRef90_B0EG91	63.9	798	259	0	100	UniRef90_B0EG91 Rap GTPase-activating protein, putative n=8 Tax=Entamoeba TaxID=5758 RepID=B0EG91_ENTDS	FG11563.1	Eukaryotes	Ankyrin Repeat Protein
QTN25_004381	EHI_108710A_R1	gene_4808	utg000043l	528814	529291	478	4658	448	478	4658	429	0	0	0	478	4658	457	478	4658	437	0	0	0	UniRef90_B0EG90	60.9	110	39	5.43e-32	89.1	UniRef90_B0EG90 Uncharacterized protein n=9 Tax=Entamoeba TaxID=5758 RepID=B0EG90_ENTDS	NA	NA	NA
QTN25_009538	EHI_108720A_R0	gene_5434	utg000011l10	142562	144162	1601	150	4.3	1601	150	4	0	0	0	1601	150	4	1601	150	4	0	0	0	UniRef90_L7FMN4	37	400	207	1.66e-51	98.3	UniRef90_L7FMN4 Uncharacterized protein n=1 Tax=Entamoeba invadens IP1 TaxID=370355 RepID=L7FMN4_ENTIV	NA	NA	NA
QTN25_002511	EHI_108730A_R0	gene_7976	utg000002l2	64227	66248	2022	182	4.1	1729	175	4	293	19	4	2022	182	4	1729	175	5	293	19	4	UniRef90_B0EG88	47.4	671	252	2.07e-217	100	UniRef90_B0EG88 Uncharacterized protein n=8 Tax=Entamoeba TaxID=5758 RepID=B0EG88_ENTDS	NA	NA	NA
QTN25_000857	EHI_108740A_R0	gene_7132	utg000001l2	241876	242357	482	120	11.4	451	120	12	31	86	175	482	120	12	451	120	12	31	86	179	NA	NA	NA	NA	NA	NA	NA	NA	NA	NA
QTN25_008817	EHI_108760A_R0	gene_6108	utg000039l6	40156	41180	1025	306	13.7	947	306	14	78	4	3	1025	306	14	947	306	14	78	4	3	UniRef90_UPI0002C3FBB7	71.5	312	87	1.37e-160	99.7	UniRef90_UPI0002C3FBB7 ATP-binding domain containing protein, putative n=1 Tax=Entamoeba invadens IP1 TaxID=370355 RepID=UPI0002C3FBB7	CTU1	Eukaryotes	Plays a central role in 2-thiolation of mcm(5)S(2)U at tRNA wobble positions of tRNA(Lys), tRNA(Glu) and tRNA(Gln). Directly binds tRNAs and probably acts by catalyzing adenylation of tRNAs, an intermediate required for 2-thiolation. It is unclear whether it acts as a sulfurtransferase that transfers sulfur from thiocarboxylated urm1 onto the uridine of tRNAs at wobble position
QTN25_009369	EHI_108760A_R1	gene_9509	utg000010l19	7989	9116	1128	170	6.9	973	170	8	155	39	16	1128	170	7	973	170	8	155	39	16	UniRef90_UPI0002C3FBB7	63.8	312	85	1.39e-132	99.7	UniRef90_UPI0002C3FBB7 ATP-binding domain containing protein, putative n=1 Tax=Entamoeba invadens IP1 TaxID=370355 RepID=UPI0002C3FBB7	CTU1	Eukaryotes	Plays a central role in 2-thiolation of mcm(5)S(2)U at tRNA wobble positions of tRNA(Lys), tRNA(Glu) and tRNA(Gln). Directly binds tRNAs and probably acts by catalyzing adenylation of tRNAs, an intermediate required for 2-thiolation. It is unclear whether it acts as a sulfurtransferase that transfers sulfur from thiocarboxylated urm1 onto the uridine of tRNAs at wobble position
QTN25_008816	EHI_108770A_R0	gene_5925	utg000039l6	39195	40038	844	154	8.4	807	154	8	37	0	0	844	154	9	807	154	9	37	0	0	UniRef90_B0EG84	45.4	271	140	9.21e-66	99.3	UniRef90_B0EG84 Uncharacterized protein n=8 Tax=Entamoeba TaxID=5758 RepID=B0EG84_ENTDS	NA	NA	NA
QTN25_009368	EHI_108770A_R1	gene_8137	utg000010l19	7114	7966	853	98	5.3	816	98	5	37	0	0	853	98	5	816	98	5	37	0	0	NA	NA	NA	NA	NA	NA	NA	NA	NA	NA
QTN25_009367	EHI_108780A_R1	gene_9508	utg000010l19	96	5017	4922	46	0.4	3977	44	0	945	9	1	4922	46	0	3977	44	0	945	9	1	UniRef90_B1N465	48.7	117	56	6.48e-24	52.7	UniRef90_B1N465 Uncharacterized protein n=3 Tax=Entamoeba histolytica TaxID=5759 RepID=B1N465_ENTHI	NA	Eukaryotes	Dedicator of cytokinesis
QTN25_009975	EHI_109000A_R0	gene_10406	utg000024l12	428554	430298	1745	130	3.4	1647	130	3	98	10	6	1745	130	3	1647	130	4	98	10	7	UniRef90_C4M7E0	38.3	575	318	1.29e-107	100	UniRef90_C4M7E0 Uncharacterized protein n=6 Tax=Entamoeba histolytica TaxID=5759 RepID=C4M7E0_ENTHI	NA	NA	NA
QTN25_000991	EHI_109680A_R0	gene_7362	utg000001l2	590797	591483	687	242	16.2	687	242	16	0	0	0	687	242	17	687	242	16	0	0	0	UniRef90_A0A5K1UBA3	63.4	216	77	3.28e-99	96	UniRef90_A0A5K1UBA3 Start domain containing protein n=8 Tax=Entamoeba TaxID=5758 RepID=A0A5K1UBA3_ENTHI	STARD7	Eukaryotes	StAR-related lipid transfer (START) domain containing
QTN25_006949	EHI_109690A_R0	gene_4683	utg000022l1	81992	83135	1144	2050	82.4	1083	2046	83	61	273	282	1144	2050	84	1083	2046	85	61	273	288	UniRef90_B0EAM9	59.5	348	119	3.75e-139	93.9	UniRef90_B0EAM9 Glycerophosphocholine acyltransferase 1 n=8 Tax=Entamoeba TaxID=5758 RepID=B0EAM9_ENTDS	PGUG_02357	Eukaryotes	Conserved hypothetical protein
QTN25_008722	EHI_109830A_R0	gene_7664	utg000039l4	445580	447290	1711	283	7.6	1537	283	8	174	0	0	1711	283	8	1537	283	8	174	0	0	UniRef90_B0EAM5	41.1	392	230	2.13e-89	78.9	UniRef90_B0EAM5 Uncharacterized protein n=1 Tax=Entamoeba dispar (strain ATCC PRA-260 / SAW760) TaxID=370354 RepID=B0EAM5_ENTDS	NA	NA	NA
QTN25_006954	EHI_109850A_R0	gene_3676	utg000022l1	96783	97713	931	1706	84.2	931	1706	81	0	0	0	931	1706	86	931	1706	82	0	0	0	UniRef90_K2G5W2	59.5	195	73	3.27e-69	96.5	UniRef90_K2G5W2 HD domain-containing protein n=7 Tax=Entamoeba TaxID=5758 RepID=K2G5W2_ENTNP	NA	Ancestor	Metal dependent phosphohydrolase
QTN25_006940	EHI_109870A_R0	gene_4677	utg000022l1	49042	49955	914	2058	103.5	681	2056	133	233	848	229	914	2058	106	681	2056	135	233	848	234	UniRef90_B0EAM1	43.9	198	83	9.74e-49	78	UniRef90_B0EAM1 Uncharacterized protein n=1 Tax=Entamoeba dispar (strain ATCC PRA-260 / SAW760) TaxID=370354 RepID=B0EAM1_ENTDS	NA	NA	NA
QTN25_004727	EHI_109890A_R0	gene_5224	utg000052l	239466	241064	1599	8	0.2	1599	8	0	0	0	0	1599	8	0	1599	8	0	0	0	0	UniRef90_A0A0A1U6V8	64.5	532	168	2.33e-217	99.8	UniRef90_A0A0A1U6V8 Chitotriosidase-1, putative n=3 Tax=Entamoeba invadens TaxID=33085 RepID=A0A0A1U6V8_ENTIV	NA	Eukaryotes	chitinase
QTN25_007932	EHI_109890A_R1	gene_4957	utg000030l1	446222	447581	1360	66	2.2	1323	66	2	37	0	0	1360	66	2	1323	66	2	37	0	0	UniRef90_A0A0A1TXF4	50.7	521	170	4.35e-174	99.1	UniRef90_A0A0A1TXF4 Chitotriosidase-1, putative n=2 Tax=Entamoeba invadens TaxID=33085 RepID=A0A0A1TXF4_ENTIV	NA	Eukaryotes	chitinase
QTN25_000668	EHI_109890A_R2	gene_2428	utg000007l	1172733	1173867	1135	2	0.1	1089	2	0	46	0	0	1135	2	0	1089	2	0	46	0	0	UniRef90_A0A0A1TXF4	37.9	364	209	3.76e-94	98.9	UniRef90_A0A0A1TXF4 Chitotriosidase-1, putative n=2 Tax=Entamoeba invadens TaxID=33085 RepID=A0A0A1TXF4_ENTIV	NA	Eukaryotes	chitinase
QTN25_006939	EHI_109900A_R0	gene_4676	utg000022l1	48229	48848	620	1947	144.4	620	1947	138	0	0	0	620	1947	147	620	1947	141	0	0	0	UniRef90_C4M3K9	62	129	49	2.86e-54	100	UniRef90_C4M3K9 Profilin n=7 Tax=Entamoeba TaxID=5758 RepID=C4M3K9_ENTHI	PROFILIN	Eukaryotes	Binds to actin and affects the structure of the cytoskeleton. At high concentrations, profilin prevents the polymerization of actin, whereas it enhances it at low concentrations (By
QTN25_003788	EHI_109910A_R0	gene_5139	utg000037l	114693	118728	4036	674	7.7	2598	132	2	1438	576	25	2761	94	2	2208	82	2	553	27	3	UniRef90_UPI0002C3E3C7	29.9	736	505	1.99e-89	95.9	UniRef90_UPI0002C3E3C7 hypothetical protein n=1 Tax=Entamoeba invadens IP1 TaxID=370355 RepID=UPI0002C3E3C7	NA	NA	NA
QTN25_000016	EHI_109930A_R0	gene_1151	utg000006l	85278	85771	494	124	11.5	494	124	11	0	0	0	494	124	12	494	124	11	0	0	0	UniRef90_B1N3K8	63.6	107	39	2.67e-37	93.9	UniRef90_B1N3K8 Uncharacterized protein n=7 Tax=Entamoeba TaxID=5758 RepID=B1N3K8_ENTHI	NA	NA	NA
QTN25_005800	EHI_109940A_R0	gene_5798	utg000013l1	36931	38621	1691	78	2.1	1691	78	2	0	0	0	1691	78	2	1691	78	2	0	0	0	UniRef90_B0EPZ7	51.1	462	214	4.38e-146	96.2	UniRef90_B0EPZ7 GTP--RNA guanylyltransferase n=8 Tax=Entamoeba TaxID=5758 RepID=B0EPZ7_ENTDS	NA	Eukaryotes	Second step of mRNA capping. Transfer of the GMP moiety of GTP to the 5'-end of RNA via an enzyme-GMP covalent reaction intermediate (By similarity)
QTN25_009212	EHI_109940A_R1	gene_220	utg000010l14	78760	80178	1419	36	1.2	1419	36	1	0	0	0	1419	36	1	1419	36	1	0	0	0	UniRef90_B0EPZ7	49.7	465	217	2.25e-138	96	UniRef90_B0EPZ7 GTP--RNA guanylyltransferase n=8 Tax=Entamoeba TaxID=5758 RepID=B0EPZ7_ENTDS	NA	Eukaryotes	Second step of mRNA capping. Transfer of the GMP moiety of GTP to the 5'-end of RNA via an enzyme-GMP covalent reaction intermediate (By similarity)
QTN25_000988	EHI_109960A_R0	gene_7359	utg000001l2	586075	587918	1844	394	9.8	1720	394	10	124	22	11	1844	394	10	1720	394	10	124	22	11	UniRef90_B0EPZ4	61.7	566	199	2.62e-231	99.8	UniRef90_B0EPZ4 Spermatogenesis-associated protein, putative n=8 Tax=Entamoeba TaxID=5758 RepID=B0EPZ4_ENTDS	NA	Eukaryotes	FYVE, RhoGEF and PH domain containing
QTN25_003101	EHI_109970A_R0	gene_962	utg000029l	9815	12043	2229	144	3	1974	144	3	255	0	0	2229	144	3	1974	144	3	255	0	0	UniRef90_C4M3L5	50	578	234	4.62e-190	92.5	UniRef90_C4M3L5 Protein kinase domain containing protein n=8 Tax=Entamoeba TaxID=5758 RepID=C4M3L5_ENTHI	YAK1	Eukaryotes	dual-specificity tyrosine-(Y)-phosphorylation regulated kinase
QTN25_004976	EHI_109970A_R2	gene_3071	utg000054l	257905	260009	2105	218	4.8	1842	218	5	263	1	0	2105	218	5	1842	218	5	263	1	0	UniRef90_C4M3L5	47.9	578	241	6.34e-174	92.1	UniRef90_C4M3L5 Protein kinase domain containing protein n=8 Tax=Entamoeba TaxID=5758 RepID=C4M3L5_ENTHI	YAK1	Eukaryotes	dual-specificity tyrosine-(Y)-phosphorylation regulated kinase
QTN25_004888	EHI_110010A_R0	gene_6971	utg000053l	323288	325019	1732	154	4.1	1554	154	4	178	10	4	1732	154	4	1554	154	4	178	10	4	UniRef90_C4M3L9	62.8	535	168	2.05e-240	98.8	UniRef90_C4M3L9 Protein kinase, putative n=8 Tax=Entamoeba TaxID=5758 RepID=C4M3L9_ENTHI	BRSK1	Eukaryotes	CAMK family protein kinase
QTN25_004887	EHI_110020A_R0	gene_6970	utg000053l	322361	323000	640	684	49.1	553	684	54	87	2	1	640	684	50	553	684	56	87	2	1	UniRef90_C4M3M0	70.5	112	32	9.34e-53	99.1	UniRef90_C4M3M0 Uncharacterized protein n=8 Tax=Entamoeba TaxID=5758 RepID=C4M3M0_ENTHI	TRAPPC5	Eukaryotes	trafficking protein particle complex
QTN25_005899	EHI_110120A_R0	gene_542	utg000013l8	218673	220363	1691	942	25.6	1642	942	25	49	83	107	1691	942	26	1642	942	26	49	83	109	UniRef90_O15820	77.8	553	107	0	100	UniRef90_O15820 Phosphoglucomutase n=14 Tax=Entamoeba TaxID=5758 RepID=PGM_ENTHI	PGM5	Eukaryotes	phosphoglucomutase
QTN25_005898	EHI_110130A_R0	gene_541	utg000013l8	215533	218534	3002	110	1.7	2853	110	2	149	0	0	3002	110	2	2853	110	2	149	0	0	UniRef90_C4LU67	43.7	950	526	1.95e-283	99.8	UniRef90_C4LU67 RIC1 domain-containing protein n=8 Tax=Entamoeba TaxID=5758 RepID=C4LU67_ENTHI	NA	NA	NA
QTN25_009577	EHI_110140A_R0	gene_5532	utg000011l10	240214	240879	666	80	5.5	594	80	6	72	14	12	666	80	6	594	80	6	72	14	13	UniRef90_A0A0A1TZG0	48.4	190	97	5.08e-58	95.9	UniRef90_A0A0A1TZG0 Dual specificity protein phosphatase, putative (Fragment) n=1 Tax=Entamoeba invadens IP1 TaxID=370355 RepID=A0A0A1TZG0_ENTIV	DUSP19	Eukaryotes	Dual specificity phosphatase
QTN25_005896	EHI_110140A_R1	gene_539	utg000013l8	213650	214315	666	28	1.9	594	28	2	72	2	2	666	28	2	594	28	2	72	2	2	UniRef90_A0A0A1TZG0	48.4	190	97	5.08e-58	95.9	UniRef90_A0A0A1TZG0 Dual specificity protein phosphatase, putative (Fragment) n=1 Tax=Entamoeba invadens IP1 TaxID=370355 RepID=A0A0A1TZG0_ENTIV	DUSP19	Eukaryotes	Dual specificity phosphatase
QTN25_002752	EHI_110150A_R0	gene_8103	utg000002l2	701597	702834	1238	102	3.8	1238	102	4	0	0	0	1238	102	4	1238	102	4	0	0	0	UniRef90_C4LU69	40.5	373	186	8.93e-79	84.6	UniRef90_C4LU69 Zinc/cadmium transporter, putative n=7 Tax=Entamoeba TaxID=5758 RepID=C4LU69_ENTHI	SLC30A1	Eukaryotes	solute carrier family 30 (zinc transporter), member 1
QTN25_008255	EHI_110180A_R0	gene_8852	utg000030l6	346099	352549	6451	5342	38.1	6419	5342	37	32	139	274	6451	5342	39	6419	5342	37	32	139	279	UniRef90_B0EMM8	74.9	1727	398	0	79.7	UniRef90_B0EMM8 Myosin-2 heavy chain, non muscle, putative n=9 Tax=Entamoeba TaxID=5758 RepID=B0EMM8_ENTDS	MYH9	Eukaryotes	myosin heavy chain
QTN25_001053	EHI_110200A_R0	gene_7400	utg000001l2	744702	745736	1035	586	26	1035	586	25	0	0	0	41	0	0	41	0	0	0	0	0	UniRef90_C4LU74	53.8	130	59	9.71e-44	95.6	UniRef90_C4LU74 Uncharacterized protein n=7 Tax=Entamoeba TaxID=5758 RepID=C4LU74_ENTHI	NA	NA	NA
QTN25_001070	EHI_110200A_R1	gene_7233	utg000001l2	796263	796883	621	38	2.8	589	38	3	32	15	30	621	38	3	589	38	3	32	15	30	UniRef90_C4LU74	50.8	130	52	4.39e-37	95.2	UniRef90_C4LU74 Uncharacterized protein n=7 Tax=Entamoeba TaxID=5758 RepID=C4LU74_ENTHI	NA	NA	NA
QTN25_001052	EHI_110210A_R0	gene_7399	utg000001l2	744034	745695	1662	614	17	1662	614	16	0	0	0	668	30	2	668	30	2	0	0	0	UniRef90_B0EMN1	52.8	354	161	3.76e-121	98.3	UniRef90_B0EMN1 TLDc domain-containing protein n=8 Tax=Entamoeba TaxID=5758 RepID=B0EMN1_ENTDS	NA	Eukaryotes	Fer (Fps fes related) tyrosine kinase
QTN25_001071	EHI_110210A_R1	gene_7234	utg000001l2	797005	797972	968	9	0.4	876	9	0	92	0	0	968	9	0	876	9	0	92	0	0	UniRef90_B0EMN1	44.3	298	129	3.26e-67	90.4	UniRef90_B0EMN1 TLDc domain-containing protein n=8 Tax=Entamoeba TaxID=5758 RepID=B0EMN1_ENTDS	NA	NA	NA
QTN25_001085	EHI_110230A_R0	gene_7242	utg000001l2	830477	832375	1899	760	18.4	1726	760	19	173	2	1	1899	760	19	1726	760	20	173	2	1	UniRef90_B0EMN3	44.1	499	265	4.4e-127	99.8	UniRef90_B0EMN3 Uncharacterized protein n=1 Tax=Entamoeba dispar (strain ATCC PRA-260 / SAW760) TaxID=370354 RepID=B0EMN3_ENTDS	FAM120B	Animals	family with sequence similarity 120B
QTN25_008206	EHI_110240A_R0	gene_8934	utg000030l6	239613	241331	1719	136	3.6	1609	136	4	110	18	10	1719	136	4	1609	136	4	110	18	11	UniRef90_B0EMN4	51.4	492	207	5.88e-167	92.4	UniRef90_B0EMN4 Ras-GEF domain-containing protein n=8 Tax=Entamoeba TaxID=5758 RepID=B0EMN4_ENTDS	RAPGEF2	Eukaryotes	Rap guanine nucleotide exchange factor (GEF)
QTN25_001389	EHI_110240A_R1	gene_8632	utg000012l	762552	763736	1185	56	2.2	1185	56	2	0	0	0	1185	56	2	1185	56	2	0	0	0	UniRef90_B0EMN4	47	319	164	5.8e-85	80.5	UniRef90_B0EMN4 Ras-GEF domain-containing protein n=8 Tax=Entamoeba TaxID=5758 RepID=B0EMN4_ENTDS	RAPGEF2	Eukaryotes	Rap guanine nucleotide exchange factor (GEF)
QTN25_001388	EHI_110250A_R0	gene_8352	utg000012l	760045	762012	1968	298	7	1879	298	7	89	2	1	1968	298	7	1879	298	7	89	2	1	UniRef90_B0EMN5	65	628	192	5.67e-280	98.4	UniRef90_B0EMN5 Serine-threonine protein kinase, putative n=8 Tax=Entamoeba TaxID=5758 RepID=B0EMN5_ENTDS	NA	Eukaryotes	protein kinase kinase kinase
QTN25_008205	EHI_110250A_R1	gene_8827	utg000030l6	237875	239604	1730	328	8.7	1627	328	9	103	6	4	1730	328	9	1627	328	9	103	6	4	UniRef90_B0EMN5	75.4	452	111	9.63e-240	90.4	UniRef90_B0EMN5 Serine-threonine protein kinase, putative n=8 Tax=Entamoeba TaxID=5758 RepID=B0EMN5_ENTDS	NA	Eukaryotes	protein kinase kinase kinase
QTN25_001105	EHI_110260A_R0	gene_7426	utg000001l2	880169	881687	1519	180	5.4	1519	180	5	0	0	0	1519	180	6	1519	180	5	0	0	0	UniRef90_UPI0002C3F28C	37.4	505	287	2.87e-98	100	UniRef90_UPI0002C3F28C hypothetical protein n=1 Tax=Entamoeba invadens IP1 TaxID=370355 RepID=UPI0002C3F28C	NOP9	Animals	NOP9 nucleolar protein homolog (yeast)
QTN25_001029	EHI_110280A_R0	gene_7384	utg000001l2	694178	695174	997	282	13	997	282	12	0	0	0	997	282	13	997	282	13	0	0	0	UniRef90_B0EEI9	63	308	108	9.96e-97	100	UniRef90_B0EEI9 Lim domain, putative n=7 Tax=Entamoeba TaxID=5758 RepID=B0EEI9_ENTDS	NA	Eukaryotes	PDZ and LIM domain
QTN25_001030	EHI_110290A_R0	gene_7385	utg000001l2	695628	696482	855	136	7.3	824	136	7	31	5	10	855	136	7	824	136	7	31	5	10	UniRef90_S0B276	46.6	176	82	2.33e-41	60.7	UniRef90_S0B276 Uncharacterized protein n=2 Tax=Entamoeba invadens TaxID=33085 RepID=S0B276_ENTIV	NA	NA	NA
QTN25_007726	EHI_110300A_R0	gene_3446	utg000028l2	534702	535452	751	2928	179.2	751	2928	172	0	0	0	751	2928	183	751	2928	175	0	0	0	UniRef90_B0EEJ1	43.6	188	105	1.13e-51	97.9	UniRef90_B0EEJ1 Uncharacterized protein n=8 Tax=Entamoeba TaxID=5758 RepID=B0EEJ1_ENTDS	PGUG_00557	Fungi	(GTP)-binding protein
QTN25_001032	EHI_110310A_R0	gene_7219	utg000001l2	699288	700913	1626	166	4.7	1554	166	5	72	2	2	1626	166	5	1554	166	5	72	2	2	UniRef90_B0ED74	75	400	98	1.36e-206	94.3	UniRef90_B0ED74 Magnesium transport protein corA, putative n=8 Tax=Entamoeba TaxID=5758 RepID=B0ED74_ENTDS	PGUG_03653	Eukaryotes	CorA family metal ion transporter
QTN25_001033	EHI_110320A_R0	gene_7220	utg000001l2	701135	702323	1189	60	2.3	1041	60	3	148	8	3	1189	60	2	1041	60	3	148	8	3	UniRef90_B0EEJ3	69.2	315	96	2.43e-163	95.7	UniRef90_B0EEJ3 Protein phosphatase 2C, putative n=8 Tax=Entamoeba TaxID=5758 RepID=B0EEJ3_ENTDS	OSI_16516	Eukaryotes	PHOsphatase
QTN25_008272	EHI_110320A_R1	gene_8965	utg000030l6	454680	456121	1442	1672	53.3	1134	1672	65	308	22	5	1442	1672	54	1134	1672	66	308	22	5	UniRef90_B0EEJ3	60.5	357	107	5.49e-154	98.6	UniRef90_B0EEJ3 Protein phosphatase 2C, putative n=8 Tax=Entamoeba TaxID=5758 RepID=B0EEJ3_ENTDS	OSI_16516	Eukaryotes	PHOsphatase
QTN25_001034	EHI_110340A_R0	gene_7387	utg000001l2	703008	703714	707	3164	205.7	707	3164	197	0	0	0	707	3164	210	707	3164	201	0	0	0	UniRef90_B0ED76	81.3	166	31	9.65e-83	72.5	UniRef90_B0ED76 Ribosomal protein L19 n=15 Tax=Entamoeba TaxID=5758 RepID=B0ED76_ENTDS	NA	Eukaryotes	ribosomal protein L19
QTN25_010551	EHI_110350A_R0	gene_9677	utg000027l281	510570	512336	1767	754	19.6	1581	752	21	186	17	6	1767	754	20	1581	752	21	186	17	6	UniRef90_C4LU87	43.7	467	253	4.54e-138	93.3	UniRef90_C4LU87 Thioredoxin, putative n=8 Tax=Entamoeba TaxID=5758 RepID=C4LU87_ENTHI	NA	Eukaryotes	Protein disulfide isomerase
QTN25_007738	EHI_110360A_R0	gene_3452	utg000028l2	560433	560849	417	586	64.6	384	586	67	33	11	21	417	586	66	384	586	68	33	11	21	UniRef90_C4LU88	50.9	116	54	3.18e-32	95.8	UniRef90_C4LU88 Uncharacterized protein n=8 Tax=Entamoeba TaxID=5758 RepID=C4LU88_ENTHI	NA	NA	NA
QTN25_009753	EHI_110370A_R1	gene_2947	utg000011l39	155035	155833	799	864	49.7	799	864	48	0	0	0	799	864	51	799	864	49	0	0	0	UniRef90_A0A0A1U0N1	49.2	246	117	3.35e-69	99.6	UniRef90_A0A0A1U0N1 Uncharacterized protein n=1 Tax=Entamoeba invadens IP1 TaxID=370355 RepID=A0A0A1U0N1_ENTIV	NA	Eukaryotes	NA
QTN25_009112	EHI_110380A_R0	gene_948	utg000047l8	381802	382871	1070	78	3.4	1070	78	3	0	0	0	1070	78	3	1070	78	3	0	0	0	UniRef90_C4LU90	30.9	346	226	8.43e-38	96.9	UniRef90_C4LU90 Uncharacterized protein n=8 Tax=Entamoeba TaxID=5758 RepID=C4LU90_ENTHI	NA	NA	NA
QTN25_000531	EHI_110460A_R0	gene_2370	utg000007l	796995	797549	555	582	48.2	484	582	53	71	44	39	555	582	49	484	582	54	71	44	40	UniRef90_A0A0A1TUI6	58.3	156	53	1.06e-68	97.5	UniRef90_A0A0A1TUI6 Uncharacterized protein n=1 Tax=Entamoeba invadens IP1 TaxID=370355 RepID=A0A0A1TUI6_ENTIV	NA	Eukaryotes	proprotein convertase subtilisin kexin type
QTN25_000560	EHI_110460A_R1	gene_2606	utg000007l	891328	891884	557	618	51	485	618	56	72	64	56	557	618	52	485	618	57	72	64	57	UniRef90_A0A0A1TUI6	58.3	156	53	1.06e-68	97.5	UniRef90_A0A0A1TUI6 Uncharacterized protein n=1 Tax=Entamoeba invadens IP1 TaxID=370355 RepID=A0A0A1TUI6_ENTIV	NA	Eukaryotes	proprotein convertase subtilisin kexin type
QTN25_000561	EHI_110470A_R0	gene_2381	utg000007l	892002	893010	1009	226	10.3	1009	226	10	0	0	0	1009	226	10	1009	226	10	0	0	0	UniRef90_UPI0002C3D1B7	43.2	234	132	4.14e-59	90.7	UniRef90_UPI0002C3D1B7 hypothetical protein n=1 Tax=Entamoeba invadens IP1 TaxID=370355 RepID=UPI0002C3D1B7	TOLLIP	Ancestor	Toll interacting protein
QTN25_000530	EHI_110470A_R1	gene_2587	utg000007l	795870	796910	1041	92	4.1	977	92	4	64	5	5	1041	92	4	977	92	4	64	5	5	UniRef90_B0EAW7	32.4	343	174	5.02e-49	94.7	UniRef90_B0EAW7 C2 domain-containing protein n=8 Tax=Entamoeba TaxID=5758 RepID=B0EAW7_ENTDS	TOLLIP	Ancestor	Toll interacting protein
QTN25_001113	EHI_110480A_R8	gene_7254	utg000001l2	909787	911054	1268	176	6.4	1230	176	6	38	17	28	0	0	0	0	0	0	0	0	0	UniRef90_A0A0A1UHC5	27.8	309	199	5.08e-38	85.6	UniRef90_A0A0A1UHC5 Uncharacterized protein n=1 Tax=Entamoeba invadens IP1 TaxID=370355 RepID=A0A0A1UHC5_ENTIV	NA	Ancestor	NA
QTN25_000533	EHI_110510A_R0	gene_2588	utg000007l	798917	800369	1453	512	16.2	1384	512	16	69	90	82	1453	512	17	1384	512	17	69	90	84	UniRef90_B0EAX0	47	455	212	6.29e-130	99.3	UniRef90_B0EAX0 Sam/hd domain protein, putative n=7 Tax=Entamoeba TaxID=5758 RepID=B0EAX0_ENTDS	SAMHD1	Eukaryotes	SAM domain and HD
QTN25_000551	EHI_110540A_R0	gene_2601	utg000007l	848631	851125	2495	84	1.5	2495	84	1	0	0	0	2495	84	2	2495	84	2	0	0	0	UniRef90_B0E8V4	30	766	468	7.22e-79	96.8	UniRef90_B0E8V4 F-box domain-containing protein n=8 Tax=Entamoeba TaxID=5758 RepID=B0E8V4_ENTDS	NA	NA	NA
QTN25_000165	EHI_110550A_R0	gene_1220	utg000006l	494380	495892	1513	132	4	1474	132	4	39	4	6	1513	132	4	1474	132	4	39	4	7	UniRef90_C4LUA4	49.7	483	230	9.47e-169	100	UniRef90_C4LUA4 TBC domain containing protein n=8 Tax=Entamoeba TaxID=5758 RepID=C4LUA4_ENTHI	TBC1D21	Eukaryotes	TBC1 domain family member
QTN25_009736	EHI_110550A_R2	gene_2941	utg000011l39	111377	113897	2521	308	5.6	2262	308	6	259	33	8	745	33	2	615	33	2	130	0	0	UniRef90_C4LZI0	54.7	457	202	1.04e-180	99.6	UniRef90_C4LZI0 TBC/Rab GTPase activating domain containing protein n=7 Tax=Entamoeba TaxID=5758 RepID=C4LZI0_ENTHI	TBC1D21	Eukaryotes	TBC1 domain family member
QTN25_000609	EHI_110560A_R0	gene_2634	utg000007l	1004095	1011353	7259	168	1.1	7173	168	1	86	3	2	7259	168	1	7173	168	1	86	3	2	UniRef90_B0EFC3	29.4	2475	1550	3.43e-292	97.7	UniRef90_B0EFC3 Uncharacterized protein n=1 Tax=Entamoeba dispar (strain ATCC PRA-260 / SAW760) TaxID=370354 RepID=B0EFC3_ENTDS	NA	Eukaryotes	NA
QTN25_000608	EHI_110570A_R0	gene_2633	utg000007l	1003147	1003878	732	5392	338.6	732	5392	324	0	0	0	732	5392	345	732	5392	331	0	0	0	UniRef90_B0E8V7	69.6	214	64	4.73e-91	94.3	UniRef90_B0E8V7 Very-long-chain (3R)-3-hydroxyacyl-CoA dehydratase n=8 Tax=Entamoeba TaxID=5758 RepID=B0E8V7_ENTDS	PAS2	Eukaryotes	protein tyrosine phosphatase-like
QTN25_003963	EHI_110580A_R0	gene_6634	utg000038l	327667	330091	2425	72	1.4	2332	72	1	93	1	1	2425	72	1	2332	72	1	93	1	1	UniRef90_B0E8V8	39	772	469	1.28e-186	99.9	UniRef90_B0E8V8 Uncharacterized protein n=8 Tax=Entamoeba TaxID=5758 RepID=B0E8V8_ENTDS	NA	Eukaryotes	Transportin
QTN25_000250	EHI_110590A_R2	gene_2455	utg000007l	48278	50994	2717	16	0.3	2717	16	0	0	0	0	2717	16	0	2717	16	0	0	0	0	NA	NA	NA	NA	NA	NA	NA	NA	Ancestor	Leucine rich repeat protein, bspa family protein
QTN25_002372	EHI_110590A_R3	gene_4865	utg000020l	188851	191740	2890	190	3	2890	190	3	0	0	0	2890	190	3	2890	190	3	0	0	0	NA	NA	NA	NA	NA	NA	NA	NA	Ancestor	Leucine rich repeat protein, bspa family protein
QTN25_004368	EHI_110590A_R6	gene_4797	utg000043l	472058	474412	2355	32	0.6	2355	32	1	0	0	0	2355	32	1	2355	32	1	0	0	0	NA	NA	NA	NA	NA	NA	NA	NA	Ancestor	Leucine rich repeat protein, bspa family protein
QTN25_003461	EHI_110590A_R9	gene_3095	utg000031l	189182	191290	2109	44	1	2109	44	1	0	0	0	2109	44	1	2109	44	1	0	0	0	NA	NA	NA	NA	NA	NA	NA	NA	Ancestor	Leucine rich repeat protein, bspa family protein
QTN25_001784	EHI_110600A_R0	gene_6795	utg000015l	518130	518468	339	164	22.2	339	164	21	0	0	0	339	164	23	339	164	22	0	0	0	UniRef90_B0E8W1	44.2	95	53	9.31e-23	91.3	UniRef90_B0E8W1 Uncharacterized protein n=8 Tax=Entamoeba TaxID=5758 RepID=B0E8W1_ENTDS	NA	NA	NA
QTN25_010398	EHI_110600A_R1	gene_3547	utg000027l277	4386	4725	340	1252	169.3	340	1252	162	0	0	0	340	1252	173	340	1252	165	0	0	0	UniRef90_B0E8W1	42.3	97	56	5.01e-20	93.3	UniRef90_B0E8W1 Uncharacterized protein n=8 Tax=Entamoeba TaxID=5758 RepID=B0E8W1_ENTDS	NA	NA	NA
QTN25_008391	EHI_110620A_R0	gene_9183	utg000003l28	41171	42036	866	794	42.1	866	794	40	0	0	0	866	794	43	866	794	41	0	0	0	UniRef90_A0A6A1UTN2	56	50	22	8.19e-13	56.2	UniRef90_A0A6A1UTN2 E3 ubiquitin-protein ligase cblA n=1 Tax=Morella rubra TaxID=262757 RepID=A0A6A1UTN2_9ROSI	MUL1	Eukaryotes	Mitochondrial E3 ubiquitin protein ligase 1
QTN25_006784	EHI_110620A_R1	gene_401	utg000021l1	95040	96129	1090	158	6.7	1090	158	6	0	0	0	1090	158	7	1090	158	7	0	0	0	NA	NA	NA	NA	NA	NA	NA	MUL1	Eukaryotes	Mitochondrial E3 ubiquitin protein ligase 1
QTN25_001370	EHI_110620A_R2	gene_8341	utg000012l	709998	710812	815	416	23.5	815	416	22	0	0	0	815	416	24	815	416	23	0	0	0	UniRef90_A0A6A1UTN2	56	50	22	3.8e-13	83.3	UniRef90_A0A6A1UTN2 E3 ubiquitin-protein ligase cblA n=1 Tax=Morella rubra TaxID=262757 RepID=A0A6A1UTN2_9ROSI	MUL1	Eukaryotes	Mitochondrial E3 ubiquitin protein ligase 1
QTN25_001933	EHI_110620A_R3	gene_6879	utg000015l	858995	859153	159	6	1.7	159	6	2	0	0	0	159	6	2	159	6	2	0	0	0	UniRef90_A0A6V7J6K4	39.6	48	29	6.73e-09	92.3	UniRef90_A0A6V7J6K4 RING-type domain-containing protein (Fragment) n=1 Tax=Bracon brevicornis TaxID=1563983 RepID=A0A6V7J6K4_9HYME	MUL1	Eukaryotes	Mitochondrial E3 ubiquitin protein ligase 1
QTN25_000662	EHI_110630A_R0	gene_2426	utg000007l	1153457	1155028	1572	714	20.9	1498	714	21	74	8	7	1572	714	21	1498	714	21	74	8	7	UniRef90_B0ER32	37.3	354	195	3.13e-66	98.9	UniRef90_B0ER32 Uncharacterized protein n=10 Tax=Entamoeba TaxID=5758 RepID=B0ER32_ENTDS	NA	NA	NA
QTN25_009750	EHI_110660A_R0	gene_2890	utg000011l39	148331	150651	2321	162	3.2	2250	162	3	71	6	5	2321	162	3	2250	162	3	71	6	5	UniRef90_A0A0A1TZZ3	41.8	400	215	1.18e-100	96.1	UniRef90_A0A0A1TZZ3 Uncharacterized protein n=1 Tax=Entamoeba invadens IP1 TaxID=370355 RepID=A0A0A1TZZ3_ENTIV	MON1B	Eukaryotes	vacuolar fusion protein MON1
QTN25_000719	EHI_110670A_R0	gene_9113	utg000008l	6122	6816	695	366	24.2	622	366	26	73	3	3	695	366	25	622	366	26	73	3	3	UniRef90_B0EJC4	46	200	93	6.69e-52	100	UniRef90_B0EJC4 IPT/TIG domain-containing protein n=8 Tax=Entamoeba TaxID=5758 RepID=B0EJC4_ENTDS	FGSG_09120	Eukaryotes	Ankyrin Repeat Protein
QTN25_000669	EHI_110680A_R0	gene_2429	utg000007l	1173988	1175201	1214	586	22.2	1108	586	23	106	204	121	1214	586	23	1108	586	24	106	204	124	UniRef90_C4LUB5	52.9	374	160	4.78e-127	97.6	UniRef90_C4LUB5 Tryptophanyl-tRNA synthetase, putative n=9 Tax=Entamoeba TaxID=5758 RepID=C4LUB5_ENTHI	WARS	Eukaryotes	tryptophanyltRNA synthetase
QTN25_000720	EHI_110680A_R1	gene_9331	utg000008l	7001	8211	1211	752	28.5	1122	752	30	89	51	36	1211	752	29	1122	752	30	89	51	37	UniRef90_C4LUB5	50.9	375	171	2.6e-115	97.6	UniRef90_C4LUB5 Tryptophanyl-tRNA synthetase, putative n=9 Tax=Entamoeba TaxID=5758 RepID=C4LUB5_ENTHI	WARS	Eukaryotes	tryptophanyltRNA synthetase
QTN25_000667	EHI_110690A_R0	gene_2666	utg000007l	1171328	1172425	1098	504	21.1	1023	504	22	75	101	85	1098	504	22	1023	504	22	75	101	87	UniRef90_B0EJC6	49.7	366	158	6.34e-114	100	UniRef90_B0EJC6 Uncharacterized protein n=8 Tax=Entamoeba TaxID=5758 RepID=B0EJC6_ENTDS	NOSTRIN	Animals	Nitric oxide synthase trafficker
QTN25_000722	EHI_110690A_R1	gene_9114	utg000008l	9769	10882	1114	310	12.8	925	310	15	189	98	33	1114	310	13	925	310	15	189	98	33	UniRef90_B0EJC6	45.9	366	135	1.95e-100	100	UniRef90_B0EJC6 Uncharacterized protein n=8 Tax=Entamoeba TaxID=5758 RepID=B0EJC6_ENTDS	NA	NA	NA
QTN25_002354	EHI_110700A_R0	gene_4722	utg000020l	59072	60572	1501	350	10.7	1426	350	11	75	66	55	1501	350	11	1426	350	11	75	66	57	UniRef90_C4LUB7	43.5	485	239	2.45e-110	99.1	UniRef90_C4LUB7 Sucrose transporter, putative n=6 Tax=Entamoeba TaxID=5758 RepID=C4LUB7_ENTHI	SLC45A3	Eukaryotes	solute carrier family 45 member
QTN25_010306	EHI_110710A_R0	gene_9856	utg000028l12	6084	6755	672	132	9	672	132	9	0	0	0	672	132	9	672	132	9	0	0	0	UniRef90_UPI0002C3EB80	48.6	142	70	1.64e-31	63.5	UniRef90_UPI0002C3EB80 hypothetical protein n=1 Tax=Entamoeba invadens IP1 TaxID=370355 RepID=UPI0002C3EB80	NA	NA	NA
QTN25_003085	EHI_110720A_R0	gene_5863	utg000025l	507428	508223	796	8138	470	796	8138	450	0	0	0	796	8138	479	796	8138	459	0	0	0	UniRef90_C4M0E1	83.4	247	41	1.07e-159	95.7	UniRef90_C4M0E1 START domain-containing protein n=11 Tax=Entamoeba TaxID=5758 RepID=C4M0E1_ENTHI	STARD7	Eukaryotes	StAR-related lipid transfer (START) domain containing
QTN25_001362	EHI_110740A_R0	gene_8618	utg000012l	696715	699057	2343	5168	101.4	2269	5164	100	74	318	271	2343	5168	103	2269	5164	102	74	318	277	NA	NA	NA	NA	NA	NA	NA	NA	NA	NA
QTN25_003852	EHI_110740A_R1	gene_5164	utg000037l	286729	289343	2615	12478	219.4	2025	11604	252	590	1289	138	2615	12478	224	2025	11604	257	590	1289	141	NA	NA	NA	NA	NA	NA	NA	NA	NA	NA
QTN25_004455	EHI_110750A_R0	gene_2779	utg000045l	106666	108711	2046	1174	26.4	1839	1174	28	207	1008	307	2046	1174	27	1839	1174	29	207	1008	313	UniRef90_B0EJD2	67.4	645	158	0	98.8	UniRef90_B0EJD2 Dipeptidyl peptidase 3 n=8 Tax=Entamoeba TaxID=5758 RepID=B0EJD2_ENTDS	DPP3	Eukaryotes	dipeptidylpeptidase
QTN25_004478	EHI_110760A_R0	gene_2721	utg000045l	165789	167559	1771	54	1.4	1771	54	1	0	0	0	1771	54	1	1771	54	1	0	0	0	NA	NA	NA	NA	NA	NA	NA	NA	Ancestor	Leucine rich repeat protein, bspa family protein
QTN25_008790	EHI_110760A_R1	gene_7764	utg000039l4	676363	677844	1482	34	1.1	1482	34	1	0	0	0	1482	34	1	1482	34	1	0	0	0	NA	NA	NA	NA	NA	NA	NA	NA	Ancestor	Leucine rich repeat protein, bspa family protein
QTN25_003712	EHI_110760A_R2	gene_452	utg000033l	169584	170996	1413	4	0.1	1413	4	0	0	0	0	1413	4	0	1413	4	0	0	0	0	NA	NA	NA	NA	NA	NA	NA	NA	Ancestor	Leucine rich repeat protein, bspa family protein
QTN25_007529	EHI_110760A_R4	gene_3564	utg000027l2	115071	116783	1713	21	0.6	1713	21	1	0	0	0	1713	21	1	1713	21	1	0	0	0	NA	NA	NA	NA	NA	NA	NA	NA	Ancestor	Leucine rich repeat protein, bspa family protein
QTN25_004615	EHI_110760A_R6	gene_7528	utg000049l	296192	297913	1722	28	0.7	1722	28	1	0	0	0	1722	28	1	1722	28	1	0	0	0	NA	NA	NA	NA	NA	NA	NA	NA	Ancestor	Leucine rich repeat protein, bspa family protein
QTN25_010201	EHI_110760A_R7	gene_3887	utg000026l23	16884	18608	1725	42	1.1	1725	42	1	0	0	0	1725	42	1	1725	42	1	0	0	0	NA	NA	NA	NA	NA	NA	NA	NA	Ancestor	Leucine rich repeat protein, bspa family protein
QTN25_008305	EHI_110760A_R8	gene_8982	utg000030l6	605977	607626	1650	80	2.2	1650	80	2	0	0	0	1650	80	2	1650	80	2	0	0	0	NA	NA	NA	NA	NA	NA	NA	NA	Ancestor	Leucine rich repeat protein, bspa family protein
QTN25_005348	EHI_110770A_R0	gene_133	utg000009l1	87615	88215	601	616	47.1	601	616	45	0	0	0	601	616	48	601	616	46	0	0	0	UniRef90_B0EJD4	36.3	146	92	4.28e-22	100	UniRef90_B0EJD4 Uncharacterized protein n=1 Tax=Entamoeba dispar (strain ATCC PRA-260 / SAW760) TaxID=370354 RepID=B0EJD4_ENTDS	NA	NA	NA
QTN25_009344	EHI_110780A_R0	gene_380	utg000010l14	435880	437255	1376	22	0.7	1376	22	1	0	0	0	1376	22	1	1376	22	1	0	0	0	UniRef90_C4LUC5	33.6	453	247	9.62e-68	99.5	UniRef90_C4LUC5 Uncharacterized protein n=7 Tax=Entamoeba TaxID=5758 RepID=C4LUC5_ENTHI	NA	NA	NA
QTN25_003137	EHI_110780A_R1	gene_983	utg000029l	102996	104479	1484	46	1.4	1484	46	1	0	0	0	1484	46	1	1484	46	1	0	0	0	UniRef90_C4LUC5	32.6	445	262	9.51e-64	99.5	UniRef90_C4LUC5 Uncharacterized protein n=7 Tax=Entamoeba TaxID=5758 RepID=C4LUC5_ENTHI	NA	NA	NA
QTN25_003864	EHI_110790A_R0	gene_6661	utg000038l	38464	41306	2843	584	9.4	2797	584	9	46	0	0	2843	584	10	2797	584	9	46	0	0	UniRef90_C4LUC6	40.3	685	293	1.62e-139	100	UniRef90_C4LUC6 Zinc finger domain containing protein n=7 Tax=Entamoeba TaxID=5758 RepID=C4LUC6_ENTHI	NA	NA	NA
QTN25_001892	EHI_110810A_R0	gene_6854	utg000015l	756137	759300	3164	340	4.9	3000	340	5	164	13	5	3164	340	5	3000	340	5	164	13	5	UniRef90_C4LUC7	80.2	1054	148	0	100	UniRef90_C4LUC7 Unconventional myosin IB n=8 Tax=Entamoeba TaxID=5758 RepID=C4LUC7_ENTHI	MYO1	Eukaryotes	Type-I myosin implicated in the organization of the actin cytoskeleton. Required for proper actin cytoskeleton polarization. At the cell cortex, assembles in patch-like structures together with proteins from the actin-polymerizing machinery and promotes actin assembly. Functions as actin nucleation-promoting factor (NPF) for the Arp2 3 complex
QTN25_008253	EHI_110810A_R1	gene_8851	utg000030l6	340068	343203	3136	338	5	2969	338	5	167	0	0	3136	338	5	2969	338	5	167	0	0	UniRef90_C4LUC7	80.8	1034	137	0	99.4	UniRef90_C4LUC7 Unconventional myosin IB n=8 Tax=Entamoeba TaxID=5758 RepID=C4LUC7_ENTHI	MYO1	Eukaryotes	Type-I myosin implicated in the organization of the actin cytoskeleton. Required for proper actin cytoskeleton polarization. At the cell cortex, assembles in patch-like structures together with proteins from the actin-polymerizing machinery and promotes actin assembly. Functions as actin nucleation-promoting factor (NPF) for the Arp2 3 complex
QTN25_009374	EHI_110830A_R0	gene_9513	utg000010l19	19426	20860	1435	194	6.2	1435	194	6	0	0	0	1435	194	6	1435	194	6	0	0	0	UniRef90_B0EUK1	39.8	470	269	1.98e-114	98.5	UniRef90_B0EUK1 Uncharacterized protein n=13 Tax=Entamoeba TaxID=5758 RepID=B0EUK1_ENTDS	NA	NA	NA
QTN25_003764	EHI_110840A_R0	gene_5128	utg000037l	37019	39717	2699	150	2.6	2665	150	2	34	2	4	2699	150	3	2665	150	3	34	2	4	UniRef90_A0A0A1UGP7	36	858	485	5.79e-149	92.9	UniRef90_A0A0A1UGP7 Uncharacterized protein n=1 Tax=Entamoeba invadens IP1 TaxID=370355 RepID=A0A0A1UGP7_ENTIV	NA	Eukaryotes	Regulator of nonsense transcripts
QTN25_008788	EHI_110840A_R1	gene_7762	utg000039l4	671240	673605	2366	72	1.4	2366	72	1	0	0	0	2366	72	1	2366	72	1	0	0	0	UniRef90_B0EHG2	33.1	852	457	4.67e-120	98.4	UniRef90_B0EHG2 Uncharacterized protein n=1 Tax=Entamoeba dispar (strain ATCC PRA-260 / SAW760) TaxID=370354 RepID=B0EHG2_ENTDS	NA	Eukaryotes	Regulator of nonsense transcripts
QTN25_001328	EHI_110840A_R3	gene_8605	utg000012l	609296	612198	2903	96	1.5	2903	96	1	0	0	0	2903	96	2	2903	96	1	0	0	0	UniRef90_C4M5S7	29	1011	541	3.5e-95	97	UniRef90_C4M5S7 Regulator of nonsense transcripts, putative n=7 Tax=Entamoeba histolytica TaxID=5759 RepID=C4M5S7_ENTHI	NA	Eukaryotes	Regulator of nonsense transcripts
QTN25_001549	EHI_110950A_R0	gene_8705	utg000012l	1138953	1140334	1382	896	29.8	1101	878	35	281	523	117	0	0	0	0	0	0	0	0	0	UniRef90_K2HXG7	38.6	101	59	1.28e-11	88.6	UniRef90_K2HXG7 Uncharacterized protein n=7 Tax=Entamoeba TaxID=5758 RepID=K2HXG7_ENTNP	NA	NA	NA
QTN25_004933	EHI_110970A_R0	gene_3198	utg000054l	141716	142499	784	2652	155.5	626	2650	186	158	32	13	784	2652	159	626	2650	190	158	32	13	UniRef90_C4M5H9	49.5	212	80	1.89e-39	99	UniRef90_C4M5H9 Uncharacterized protein n=8 Tax=Entamoeba TaxID=5758 RepID=C4M5H9_ENTHI	NA	Eukaryotes	plant-specific domain TIGR01589 family protein
QTN25_006514	EHI_110970A_R1	gene_9304	utg000014l2	661820	662804	985	330	15.4	937	330	16	48	6	8	985	330	16	937	330	16	48	6	8	UniRef90_C4M5H9	44.7	208	92	2.69e-35	99	UniRef90_C4M5H9 Uncharacterized protein n=8 Tax=Entamoeba TaxID=5758 RepID=C4M5H9_ENTHI	NA	Eukaryotes	plant-specific domain TIGR01589 family protein
QTN25_006086	EHI_110970A_R3	gene_643	utg000013l8	738425	739120	696	494	32.6	656	494	33	40	8	13	696	494	33	656	494	34	40	8	13	NA	NA	NA	NA	NA	NA	NA	NA	Eukaryotes	plant-specific domain TIGR01589 family protein
QTN25_006515	EHI_110980A_R0	gene_9473	utg000014l2	663063	665196	2134	242	5.2	1856	215	5	278	50	11	2134	242	5	1856	215	5	278	50	12	UniRef90_B0EF14	70.2	436	125	1.73e-217	70.8	UniRef90_B0EF14 FYVE, RhoGEF and PH domain-containing protein, putative n=8 Tax=Entamoeba TaxID=5758 RepID=B0EF14_ENTDS	FGD3	Eukaryotes	FYVE, RhoGEF and PH domain containing
QTN25_001252	EHI_110990A_R0	gene_8281	utg000012l	418638	419125	488	494	46.5	488	494	45	0	0	0	488	494	47	488	494	45	0	0	0	UniRef90_B0EF13	41.4	111	56	3.23e-11	98.1	UniRef90_B0EF13 Uncharacterized protein n=1 Tax=Entamoeba dispar (strain ATCC PRA-260 / SAW760) TaxID=370354 RepID=B0EF13_ENTDS	NA	NA	NA
QTN25_004924	EHI_111000A_R0	gene_3044	utg000054l	127165	128642	1478	812	25.3	1428	812	25	50	237	299	1478	812	26	1428	812	26	50	237	305	UniRef90_B0EF12	58.1	487	188	2.58e-199	99.2	UniRef90_B0EF12 3-ketoacyl-CoA synthase n=9 Tax=Entamoeba TaxID=5758 RepID=B0EF12_ENTDS	KCS1	Eukaryotes	3-ketoacyl-coa synthase
QTN25_006489	EHI_111010A_R0	gene_9294	utg000014l2	569373	570433	1061	584	25.3	978	584	26	83	0	0	1061	584	26	978	584	27	83	0	0	UniRef90_C4M1T2	48.3	89	45	3.05e-23	97.8	UniRef90_C4M1T2 Uncharacterized protein n=3 Tax=Entamoeba histolytica TaxID=5759 RepID=C4M1T2_ENTHI	CHID1	Animals	Chitinase domain containing 1
QTN25_006488	EHI_111020A_R0	gene_9457	utg000014l2	566895	569070	2176	1400	29.6	2176	1400	28	0	0	0	2176	1400	30	2176	1400	29	0	0	0	UniRef90_B0EF10	54.4	720	322	2.92e-275	98.8	UniRef90_B0EF10 Uncharacterized protein n=8 Tax=Entamoeba TaxID=5758 RepID=B0EF10_ENTDS	ELP2	Eukaryotes	elongator acetyltransferase complex subunit 2
QTN25_004934	EHI_111030A_R0	gene_3199	utg000054l	143197	143671	475	368	35.6	439	368	37	36	8	14	475	368	36	439	368	38	36	8	14	UniRef90_A0A0A1UEU2	65.3	121	42	1.63e-52	97.6	UniRef90_A0A0A1UEU2 Erf4 domain-containing protein n=1 Tax=Entamoeba invadens IP1 TaxID=370355 RepID=A0A0A1UEU2_ENTIV	GOLGA7	Eukaryotes	Golgin A7
QTN25_006517	EHI_111040A_R0	gene_9474	utg000014l2	666577	667868	1292	120	4.3	1233	120	4	59	0	0	1292	120	4	1233	120	4	59	0	0	UniRef90_A0A0A1UAL1	63.3	420	135	7.68e-179	97.8	UniRef90_A0A0A1UAL1 ATP-dependent rRNA helicase rrp3, putative n=1 Tax=Entamoeba invadens IP1 TaxID=370355 RepID=A0A0A1UAL1_ENTIV	DDX47	Eukaryotes	DEAD (Asp-Glu-Ala-Asp) box polypeptide
QTN25_003962	EHI_111050A_R0	gene_6714	utg000038l	326199	327401	1203	3376	129	1203	3376	124	0	0	0	1203	3376	132	1203	3376	126	0	0	0	UniRef90_C4M5I6	82.5	401	66	3.3e-240	99.5	UniRef90_C4M5I6 Actin-like protein, putative n=11 Tax=Entamoeba TaxID=5758 RepID=C4M5I6_ENTHI	ACTR2	Eukaryotes	actin-related protein
QTN25_000602	EHI_111050A_R1	gene_2629	utg000007l	991550	992769	1220	2836	106.9	1220	2836	102	0	0	0	1220	2836	109	1220	2836	104	0	0	0	UniRef90_C4M5I6	82.3	401	67	1.15e-240	99.5	UniRef90_C4M5I6 Actin-like protein, putative n=11 Tax=Entamoeba TaxID=5758 RepID=C4M5I6_ENTHI	ACTR2	Eukaryotes	actin-related protein
QTN25_008617	EHI_111050A_R9	gene_6241	utg000034l5	112292	113628	1337	206	7.1	1284	206	7	53	9	11	1337	206	7	1284	206	7	53	9	11	UniRef90_P11426	66.7	378	103	9.43e-177	99.2	UniRef90_P11426 Actin n=124 Tax=Entamoeba TaxID=5758 RepID=ACT_ENTHI	ACTA2	Eukaryotes	Actins are highly conserved proteins that are involved in various types of cell motility and are ubiquitously expressed in all eukaryotic cells
QTN25_000589	EHI_111060A_R0	gene_2396	utg000007l	960235	962326	2092	390	8.6	2092	390	8	0	0	0	2092	390	9	2092	390	8	0	0	0	UniRef90_C4M5H3	60.5	664	255	9.83e-276	95.8	UniRef90_C4M5H3 DNA ligase n=9 Tax=Entamoeba TaxID=5758 RepID=C4M5H3_ENTHI	LIG1	Eukaryotes	DNA ligase
QTN25_004564	EHI_111070A_R0	gene_2758	utg000045l	361169	361665	497	150	13.9	497	150	13	0	0	0	497	150	14	497	150	14	0	0	0	UniRef90_B0E8U8	51.9	108	50	2.08e-22	96.4	UniRef90_B0E8U8 Uncharacterized protein n=6 Tax=Entamoeba TaxID=5758 RepID=B0E8U8_ENTDS	NA	NA	NA
QTN25_009749	EHI_111070A_R1	gene_2889	utg000011l39	147580	147973	394	2148	250.6	394	2148	240	0	0	0	394	2148	256	394	2148	245	0	0	0	UniRef90_B0E8U8	50	108	50	8.87e-17	94.7	UniRef90_B0E8U8 Uncharacterized protein n=6 Tax=Entamoeba TaxID=5758 RepID=B0E8U8_ENTDS	NA	NA	NA
QTN25_001302	EHI_111200A_R0	gene_8309	utg000012l	557872	559304	1433	218	7	1399	218	7	34	0	0	1433	218	7	1399	218	7	34	0	0	UniRef90_A0A0A1TZ08	37.5	400	209	4.84e-58	93.5	UniRef90_A0A0A1TZ08 Ras-GAP domain-containing protein n=1 Tax=Entamoeba invadens IP1 TaxID=370355 RepID=A0A0A1TZ08_ENTIV	NF1	Arthropoda	Neurofibromin 1
QTN25_009092	EHI_111210A_R0	gene_859	utg000047l8	345663	348274	2612	90	1.6	2400	90	2	212	2	1	2612	90	2	2400	90	2	212	2	1	UniRef90_B0EMP2	40.8	502	231	7.31e-97	56.5	UniRef90_B0EMP2 DNA double-strand break repair Rad50 ATPase, putative n=1 Tax=Entamoeba dispar (strain ATCC PRA-260 / SAW760) TaxID=370354 RepID=B0EMP2_ENTDS	NA	NA	NA
QTN25_006295	EHI_111220A_R0	gene_1746	utg000013l9	441661	444807	3147	86	1.3	3147	86	1	0	0	0	3147	86	1	3147	86	1	0	0	0	UniRef90_B0EMP1	52.1	810	383	4.2e-284	77.1	UniRef90_B0EMP1 Splicing endonuclease positive effector sen1, putative n=8 Tax=Entamoeba TaxID=5758 RepID=B0EMP1_ENTDS	SETX	Eukaryotes	tRNA-splicing endonuclease positive
QTN25_004543	EHI_111230A_R0	gene_2833	utg000045l	310355	312244	1890	392	9.5	1785	392	10	105	24	14	1890	392	10	1785	392	10	105	24	15	UniRef90_C4M5H2	57	579	230	3.23e-234	97.4	UniRef90_C4M5H2 Protein kinase domain containing protein n=8 Tax=Entamoeba TaxID=5758 RepID=C4M5H2_ENTHI	NA	Eukaryotes	serine threonine-protein kinase
QTN25_004149	EHI_111540A_R0	gene_7595	utg000041l	59580	61351	1772	74	1.9	1584	72	2	188	8	3	1772	74	2	1584	72	2	188	8	3	UniRef90_K2GU75	30.1	588	343	7.77e-72	98.7	UniRef90_K2GU75 Leucine-rich repeat containing protein n=1 Tax=Entamoeba nuttalli (strain P19) TaxID=1076696 RepID=K2GU75_ENTNP	NA	NA	NA
QTN25_003042	EHI_111560A_R0	gene_5838	utg000025l	390866	393315	2450	160	3	2392	160	3	58	5	5	2450	160	3	2392	160	3	58	5	6	UniRef90_C4M568	33.7	679	401	2.34e-105	97.7	UniRef90_C4M568 DH domain-containing protein n=8 Tax=Entamoeba TaxID=5758 RepID=C4M568_ENTHI	NA	Eukaryotes	rho guanine nucleotide exchange factor
QTN25_004179	EHI_111570A_R0	gene_7575	utg000041l	123750	124442	693	11034	732	693	11034	701	0	0	0	693	11034	746	693	11034	714	0	0	0	UniRef90_C4M569	68.7	214	66	2.81e-90	100	UniRef90_C4M569 60S ribosomal protein L26, putative n=16 Tax=Entamoeba TaxID=5758 RepID=C4M569_ENTHI	RPL26	Eukaryotes	Ribosomal protein
QTN25_008930	EHI_111570A_R1	gene_6164	utg000039l6	409108	409801	694	3898	258.2	694	3898	247	0	0	0	694	3898	263	694	3898	252	0	0	0	UniRef90_C4M569	65	214	74	1.32e-88	100	UniRef90_C4M569 60S ribosomal protein L26, putative n=16 Tax=Entamoeba TaxID=5758 RepID=C4M569_ENTHI	RPL26	Eukaryotes	Ribosomal protein
QTN25_008931	EHI_111580A_R0	gene_6165	utg000039l6	410106	410858	753	84	5.1	706	84	5	47	3	4	753	84	5	706	84	5	47	3	4	UniRef90_K2H4K0	56.4	94	38	1.4e-30	94.8	UniRef90_K2H4K0 Uncharacterized protein n=1 Tax=Entamoeba nuttalli (strain P19) TaxID=1076696 RepID=K2H4K0_ENTNP	NA	NA	NA
QTN25_009627	EHI_111610A_R0	gene_5381	utg000011l34	60538	62145	1608	256	7.3	1608	256	7	0	0	0	1608	256	7	1608	256	7	0	0	0	UniRef90_A0A0A1TXI0	80.4	535	105	0	100	UniRef90_A0A0A1TXI0 Tryptophanase, putative n=9 Tax=Entamoeba invadens TaxID=33085 RepID=A0A0A1TXI0_ENTIV	NA	Eukaryotes	aromatic amino acid family metabolic process
QTN25_002482	EHI_111730A_R0	gene_7964	utg000002l2	7114	9605	2492	352	6.5	1803	344	8	689	11	1	454	9	1	0	0	0	454	9	1	UniRef90_K2HS41	52.2	46	22	2.07e-09	85.2	UniRef90_K2HS41 Uncharacterized protein n=1 Tax=Entamoeba nuttalli (strain P19) TaxID=1076696 RepID=K2HS41_ENTNP	NA	NA	NA
QTN25_008434	EHI_111730A_R1	gene_9157	utg000003l28	153651	155786	2136	189	4.1	1638	185	5	498	10	1	445	8	1	0	0	0	445	8	1	UniRef90_K2HS41	52.2	46	22	6.18e-09	83.6	UniRef90_K2HS41 Uncharacterized protein n=1 Tax=Entamoeba nuttalli (strain P19) TaxID=1076696 RepID=K2HS41_ENTNP	NA	NA	NA
QTN25_001276	EHI_111740A_R0	gene_8581	utg000012l	489435	490675	1241	296	11	1204	296	11	37	8	14	1241	296	11	1204	296	11	37	8	14	UniRef90_C4M572	65	343	108	1.7e-154	97.4	UniRef90_C4M572 tRNA (guanine(37)-N1)-methyltransferase n=8 Tax=Entamoeba TaxID=5758 RepID=TRM5_ENTHI	TRM5	Eukaryotes	Specifically methylates the N1 position of guanosine-37 in various cytoplasmic and mitochondrial tRNAs. Methylation is not dependent on the nature of the nucleoside 5' of the target nucleoside. This is the first step in the biosynthesis of wybutosine (yW), a modified base adjacent to the anticodon of tRNAs and required for accurate decoding (By similarity)
QTN25_009286	EHI_111750A_R0	gene_352	utg000010l14	278144	280895	2752	168	2.8	2665	168	3	87	0	0	2752	168	3	2665	168	3	87	0	0	UniRef90_C4M573	48.2	888	433	8.68e-275	99.2	UniRef90_C4M573 Importin alpha re-exporter, putative n=8 Tax=Entamoeba TaxID=5758 RepID=C4M573_ENTHI	CSE1	Fungi	Chromosome segregation protein
QTN25_009611	EHI_111750A_R1	gene_5456	utg000011l34	27278	29819	2542	76	1.4	2439	76	1	103	4	2	2542	76	1	2439	76	1	103	4	2	UniRef90_C4M573	47.7	809	396	2.82e-248	96.7	UniRef90_C4M573 Importin alpha re-exporter, putative n=8 Tax=Entamoeba TaxID=5758 RepID=C4M573_ENTHI	CSE1	Fungi	Chromosome segregation protein
QTN25_001442	EHI_111780A_R0	gene_8380	utg000012l	889818	890682	865	162	8.6	833	162	9	32	64	126	865	162	9	833	162	9	32	64	129	NA	NA	NA	NA	NA	NA	NA	FBLIM1	Mammals	Filamin binding LIM protein 1
QTN25_002158	EHI_111810A_R0	gene_3773	utg000017l	442688	443608	921	54	2.7	921	54	3	0	0	0	921	54	3	921	54	3	0	0	0	UniRef90_C4M579	51.1	313	144	5.48e-96	99.3	UniRef90_C4M579 Heat shock protein STI1, putative n=8 Tax=Entamoeba TaxID=5758 RepID=C4M579_ENTHI	SUGT1	Eukaryotes	tetratricopeptide repeat domain
QTN25_009569	EHI_111810A_R1	gene_5450	utg000011l10	223981	225035	1055	206	9	1020	206	9	35	4	7	494	9	1	459	9	1	35	4	7	UniRef90_C4M579	48.6	329	148	6.87e-92	100	UniRef90_C4M579 Heat shock protein STI1, putative n=8 Tax=Entamoeba TaxID=5758 RepID=C4M579_ENTHI	SUGT1	Eukaryotes	tetratricopeptide repeat domain
QTN25_010256	EHI_111840A_R0	gene_3948	utg000026l23	143493	144105	613	8783	658.7	398	8734	966	215	315	92	613	8783	672	398	8734	985	215	315	94	UniRef90_C4M582	37.8	143	55	1.91e-16	99.1	UniRef90_C4M582 Uncharacterized protein n=7 Tax=Entamoeba TaxID=5758 RepID=C4M582_ENTHI	NA	NA	NA
QTN25_005555	EHI_111840A_R1	gene_3653	utg000010l2	161642	162317	676	106	7.2	463	97	9	213	29	9	676	106	7	463	97	9	213	29	9	UniRef90_C4M582	36.6	142	60	1.63e-15	99.2	UniRef90_C4M582 Uncharacterized protein n=7 Tax=Entamoeba TaxID=5758 RepID=C4M582_ENTHI	NA	NA	NA
QTN25_002013	EHI_111840A_R2	gene_6580	utg000015l	1051241	1051615	375	354	43.4	343	354	45	32	49	97	375	354	44	343	354	46	32	49	99	NA	NA	NA	NA	NA	NA	NA	NA	NA	NA
QTN25_010261	EHI_111850A_R0	gene_3951	utg000026l23	162174	163571	1398	130	4.3	1027	89	4	371	61	10	1398	130	4	1027	89	4	371	61	11	UniRef90_B0EVA9	44.3	440	146	6.89e-119	100	UniRef90_B0EVA9 Uncharacterized protein n=2 Tax=Entamoeba TaxID=5758 RepID=B0EVA9_ENTDS	NA	Ancestor	NA
QTN25_003718	EHI_111960A_R0	gene_456	utg000033l	224211	225049	839	14	0.8	839	14	1	0	0	0	839	14	1	839	14	1	0	0	0	NA	NA	NA	NA	NA	NA	NA	NA	NA	NA
QTN25_000716	EHI_111960A_R2	gene_2691	utg000007l	1304863	1305579	717	47	3	717	47	3	0	0	0	717	47	3	717	47	3	0	0	0	NA	NA	NA	NA	NA	NA	NA	NA	NA	NA
QTN25_006734	EHI_111960A_R5	gene_9915	utg000018l3	87083	87604	522	2	0.2	522	2	0	0	0	0	522	2	0	522	2	0	0	0	0	NA	NA	NA	NA	NA	NA	NA	NA	NA	NA
QTN25_008547	EHI_111960A_R6	gene_1947	utg000003l29	232433	232921	489	4	0.4	489	4	0	0	0	0	489	4	0	489	4	0	0	0	0	NA	NA	NA	NA	NA	NA	NA	NA	NA	NA
QTN25_005382	EHI_111960A_R7	gene_45	utg000009l1	291254	291898	645	12	0.9	645	12	1	0	0	0	645	12	1	645	12	1	0	0	0	NA	NA	NA	NA	NA	NA	NA	NA	NA	NA
QTN25_005360	EHI_111990A_R0	gene_141	utg000009l1	129335	132813	3479	5310	70.2	3479	5310	67	0	0	0	3479	5310	72	3479	5310	68	0	0	0	UniRef90_L7FK61	64.5	1168	371	0	97.9	UniRef90_L7FK61 TNFR-Cys domain-containing protein n=1 Tax=Entamoeba invadens IP1 TaxID=370355 RepID=L7FK61_ENTIV	NA	Eukaryotes	proprotein convertase subtilisin kexin type
QTN25_006548	EHI_111990A_R1	gene_9321	utg000014l2	754060	757676	3617	4988	63.4	3445	4988	64	172	129	47	3617	4988	65	3445	4988	65	172	129	48	UniRef90_L7FK61	60.8	1185	389	0	99.2	UniRef90_L7FK61 TNFR-Cys domain-containing protein n=1 Tax=Entamoeba invadens IP1 TaxID=370355 RepID=L7FK61_ENTIV	NA	Eukaryotes	proprotein convertase subtilisin kexin type
QTN25_006549	EHI_112000A_R0	gene_9322	utg000014l2	757892	758995	1104	262	10.9	1021	262	11	83	3	2	1104	262	11	1021	262	12	83	3	2	UniRef90_B0EIQ2	62.7	330	123	6.02e-155	98.2	UniRef90_B0EIQ2 Rho/RAC guanine nucleotide exchange factor, putative n=7 Tax=Entamoeba TaxID=5758 RepID=B0EIQ2_ENTDS	NA	Eukaryotes	rho guanine nucleotide exchange factor
QTN25_006387	EHI_112010A_R0	gene_9244	utg000014l2	158514	161276	2763	346	5.8	2763	346	6	0	0	0	2763	346	6	2763	346	6	0	0	0	UniRef90_B0EIQ1	62.6	807	299	0	87.7	UniRef90_B0EIQ1 ABC transporter, putative n=1 Tax=Entamoeba dispar (strain ATCC PRA-260 / SAW760) TaxID=370354 RepID=B0EIQ1_ENTDS	NA	Eukaryotes	ATP-binding cassette sub-family A ABC1 member
QTN25_008535	EHI_112030A_R0	gene_1939	utg000003l29	185202	188690	3489	42	0.6	3422	42	1	67	0	0	3489	42	1	3422	42	1	67	0	0	NA	NA	NA	NA	NA	NA	NA	NA	Ancestor	Leucine rich repeat protein, bspa family protein
QTN25_003432	EHI_112030A_R5	gene_1558	utg000029l	912188	915343	3156	6	0.1	3156	6	0	0	0	0	3156	6	0	3156	6	0	0	0	0	NA	NA	NA	NA	NA	NA	NA	NA	Ancestor	Leucine rich repeat protein, bspa family protein
QTN25_004739	EHI_112030A_R7	gene_5230	utg000052l	276185	280126	3942	38	0.4	3942	38	0	0	0	0	3942	38	0	3942	38	0	0	0	0	NA	NA	NA	NA	NA	NA	NA	NA	Ancestor	Leucine rich repeat protein, bspa family protein
QTN25_006740	EHI_112030A_R9	gene_9988	utg000018l3	152740	156474	3735	22	0.3	3735	22	0	0	0	0	3735	22	0	3735	22	0	0	0	0	NA	NA	NA	NA	NA	NA	NA	NA	Ancestor	Leucine rich repeat protein, bspa family protein
QTN25_005885	EHI_112040A_R2	gene_696	utg000013l8	187421	189146	1726	476	12.7	1335	474	16	391	80	13	1726	476	13	1335	474	16	391	80	13	UniRef90_C4LZW7	47	549	168	1.97e-158	97	UniRef90_C4LZW7 Peptidase S74 domain-containing protein n=8 Tax=Entamoeba TaxID=5758 RepID=C4LZW7_ENTHI	NA	Ancestor	NA
QTN25_010200	EHI_112050A_R3	gene_3886	utg000026l23	14793	15481	689	46	3.1	689	46	3	0	0	0	689	46	3	689	46	3	0	0	0	UniRef90_P52653	40.2	174	104	1.25e-35	83.7	UniRef90_P52653 TATA-box-binding protein 1 n=9 Tax=Entamoeba TaxID=5758 RepID=TBP1_ENTHI	NA	Eukaryotes	TATA box binding protein
QTN25_009771	EHI_112060A_R0	gene_2956	utg000011l39	194688	197314	2627	10	0.2	2398	10	0	229	0	0	2627	10	0	2398	10	0	229	0	0	UniRef90_B0EIX3	58.4	738	266	2.04e-299	97.6	UniRef90_B0EIX3 DNA_MISMATCH_REPAIR_2 domain-containing protein n=8 Tax=Entamoeba TaxID=5758 RepID=B0EIX3_ENTDS	MSH4	Eukaryotes	mutS homolog 4 (E. coli)
QTN25_004622	EHI_112290A_R4	gene_7474	utg000049l	313422	314330	909	46	2.3	750	46	3	159	12	5	909	46	2	750	46	3	159	12	5	NA	NA	NA	NA	NA	NA	NA	NA	Ancestor	Leucine rich repeat protein, bspa family protein
QTN25_004408	EHI_112290A_R9	gene_1604	utg000044l	42987	43913	927	8	0.4	774	8	0	153	8	3	927	8	0	774	8	0	153	8	3	NA	NA	NA	NA	NA	NA	NA	NA	Ancestor	Leucine rich repeat protein, bspa family protein
QTN25_008658	EHI_112690A_R9	gene_7625	utg000039l4	57104	57929	826	12	0.7	826	12	1	0	0	0	826	12	1	826	12	1	0	0	0	NA	NA	NA	NA	NA	NA	NA	NA	NA	NA
QTN25_007958	EHI_112800A_R0	gene_10157	utg000030l2	69281	69827	547	620	52.1	511	620	53	36	4	7	547	620	53	511	620	54	36	4	7	UniRef90_B0EC39	42.1	159	89	3.1e-37	94.6	UniRef90_B0EC39 JAB_MPN domain-containing protein n=7 Tax=Entamoeba TaxID=5758 RepID=B0EC39_ENTDS	NA	NA	NA
QTN25_004348	EHI_112800A_R1	gene_4787	utg000043l	417271	417837	567	716	58.1	532	716	59	35	29	52	567	716	59	532	716	60	35	29	53	UniRef90_B0EC39	43.1	137	76	7.12e-33	93.8	UniRef90_B0EC39 JAB_MPN domain-containing protein n=7 Tax=Entamoeba TaxID=5758 RepID=B0EC39_ENTDS	NA	NA	NA
QTN25_004347	EHI_112810A_R0	gene_4786	utg000043l	416709	417183	475	420	40.6	475	420	39	0	0	0	475	420	41	475	420	40	0	0	0	UniRef90_B0EC40	37	119	70	7.48e-12	93.7	UniRef90_B0EC40 Uncharacterized protein n=8 Tax=Entamoeba TaxID=5758 RepID=B0EC40_ENTDS	NA	NA	NA
QTN25_004346	EHI_112820A_R0	gene_4785	utg000043l	415790	416581	792	984	57.1	757	984	57	35	15	27	792	984	58	757	984	58	35	15	28	UniRef90_C4M9M1	57.9	259	97	3.04e-102	99.6	UniRef90_C4M9M1 TLDc domain-containing protein n=8 Tax=Entamoeba TaxID=5758 RepID=C4M9M1_ENTHI	NA	NA	NA
QTN25_007957	EHI_112820A_R1	gene_10156	utg000030l2	67805	68589	785	454	26.6	756	454	26	29	33	72	785	454	27	756	454	27	29	33	73	UniRef90_C4M9M1	62.1	182	59	9.57e-79	99.4	UniRef90_C4M9M1 TLDc domain-containing protein n=8 Tax=Entamoeba TaxID=5758 RepID=C4M9M1_ENTHI	NA	NA	NA
QTN25_007956	EHI_112830A_R0	gene_10155	utg000030l2	67073	67698	626	708	52	626	708	50	0	0	0	626	708	53	626	708	51	0	0	0	UniRef90_A0A0A1U384	46.2	117	57	1.08e-14	54.9	UniRef90_A0A0A1U384 Uncharacterized protein n=1 Tax=Entamoeba invadens IP1 TaxID=370355 RepID=A0A0A1U384_ENTIV	NA	NA	NA
QTN25_004345	EHI_112830A_R1	gene_4784	utg000043l	415093	415699	607	730	55.3	607	730	53	0	0	0	607	730	56	607	730	54	0	0	0	UniRef90_A0A0A1U384	45.7	105	55	4.62e-14	52.8	UniRef90_A0A0A1U384 Uncharacterized protein n=1 Tax=Entamoeba invadens IP1 TaxID=370355 RepID=A0A0A1U384_ENTIV	NA	NA	NA
QTN25_007955	EHI_112840A_R0	gene_10239	utg000030l2	66206	66750	545	104	8.8	545	104	8	0	0	0	545	104	9	545	104	9	0	0	0	UniRef90_C4M9M3	48	175	82	5.39e-49	93.3	UniRef90_C4M9M3 Rad52/22 family double-strand break repair protein, putative n=8 Tax=Entamoeba TaxID=5758 RepID=C4M9M3_ENTHI	RAD52	Eukaryotes	Dna repair
QTN25_004344	EHI_112840A_R1	gene_4631	utg000043l	414255	414768	514	80	7.2	459	80	8	55	31	36	514	80	7	459	80	8	55	31	36	UniRef90_C4M9M3	45.5	143	59	1.71e-35	81.6	UniRef90_C4M9M3 Rad52/22 family double-strand break repair protein, putative n=8 Tax=Entamoeba TaxID=5758 RepID=C4M9M3_ENTHI	RAD52	Eukaryotes	Dna repair
QTN25_007954	EHI_112850A_R0	gene_10238	utg000030l2	61473	62696	1224	386	14.5	1224	386	14	0	0	0	1224	386	15	1224	386	14	0	0	0	UniRef90_B0EC44	30.8	341	230	1.51e-56	92.6	UniRef90_B0EC44 Uncharacterized protein n=8 Tax=Entamoeba TaxID=5758 RepID=B0EC44_ENTDS	NA	NA	NA
QTN25_004343	EHI_112850A_R1	gene_4630	utg000043l	409414	410507	1094	256	10.8	1094	256	10	0	0	0	1094	256	11	1094	256	11	0	0	0	UniRef90_B0EC44	34.2	275	179	4.89e-54	85.9	UniRef90_B0EC44 Uncharacterized protein n=8 Tax=Entamoeba TaxID=5758 RepID=B0EC44_ENTDS	NA	NA	NA
QTN25_008433	EHI_112860A_R4	gene_9203	utg000003l28	153651	155279	1629	186	5.2	1543	186	5	86	24	18	0	0	0	0	0	0	0	0	0	UniRef90_UPI0002C3E87A	67.1	252	82	4.02e-125	98	UniRef90_UPI0002C3E87A serine/threonine protein phosphatase PP1-2, putative n=1 Tax=Entamoeba invadens IP1 TaxID=370355 RepID=UPI0002C3E87A	NA	Eukaryotes	serine threonine-protein phosphatase
QTN25_002481	EHI_112860A_R5	gene_7776	utg000002l2	7114	8901	1788	344	8.8	1702	344	9	86	17	12	0	0	0	0	0	0	0	0	0	UniRef90_UPI0002C3E87A	66.7	252	83	2.68e-123	98	UniRef90_UPI0002C3E87A serine/threonine protein phosphatase PP1-2, putative n=1 Tax=Entamoeba invadens IP1 TaxID=370355 RepID=UPI0002C3E87A	NA	Eukaryotes	serine threonine-protein phosphatase
QTN25_006083	EHI_112870A_R0	gene_784	utg000013l8	732191	733767	1577	514	15	1577	514	14	0	0	0	1577	514	15	1577	514	15	0	0	0	UniRef90_B0EKC7	49	478	235	1.39e-156	99.6	UniRef90_B0EKC7 3-ketoacyl-CoA synthase n=9 Tax=Entamoeba TaxID=5758 RepID=B0EKC7_ENTDS	BCSA	Ancestor	synthase
QTN25_007883	EHI_112870A_R5	gene_4930	utg000030l1	324014	325417	1404	170	5.6	1290	170	6	114	82	45	1404	170	6	1290	170	6	114	82	46	UniRef90_A0A0A1U189	44.8	475	212	6.33e-133	99.1	UniRef90_A0A0A1U189 3-ketoacyl-CoA synthase n=1 Tax=Entamoeba invadens IP1 TaxID=370355 RepID=A0A0A1U189_ENTIV	BCSA	Ancestor	synthase
QTN25_005219	EHI_112870A_R8	gene_6063	utg000063l	26293	27897	1605	178	5.1	1558	178	5	47	6	8	1605	178	5	1558	178	5	47	6	8	UniRef90_B0EC46	54.9	324	122	8.61e-116	99.3	UniRef90_B0EC46 3-ketoacyl-CoA synthase n=8 Tax=Entamoeba TaxID=5758 RepID=B0EC46_ENTDS	BCSA	Ancestor	synthase
QTN25_000641	EHI_112880A_R0	gene_2417	utg000007l	1108095	1108599	505	31454	2863.3	505	31454	2742	0	0	0	505	31454	2920	505	31454	2795	0	0	0	UniRef90_B0EC47	81.1	148	28	7.41e-82	100	UniRef90_B0EC47 40S ribosomal protein S13, putative n=5 Tax=Entamoeba TaxID=5758 RepID=B0EC47_ENTDS	RPS13	Eukaryotes	ribosomal protein s13
QTN25_004357	EHI_112880A_R1	gene_4791	utg000043l	434921	435623	703	3982	260.4	703	3982	249	0	0	0	703	3982	266	703	3982	254	0	0	0	UniRef90_B0EC47	81.1	148	28	7.41e-82	100	UniRef90_B0EC47 40S ribosomal protein S13, putative n=5 Tax=Entamoeba TaxID=5758 RepID=B0EC47_ENTDS	RPS13	Eukaryotes	ribosomal protein s13
QTN25_007891	EHI_112880A_R2	gene_5019	utg000030l1	341078	341588	511	5186	466.5	511	5186	447	0	0	0	511	5186	476	511	5186	455	0	0	0	UniRef90_B0EC47	81.1	148	28	7.41e-82	100	UniRef90_B0EC47 40S ribosomal protein S13, putative n=5 Tax=Entamoeba TaxID=5758 RepID=B0EC47_ENTDS	RPS13	Eukaryotes	ribosomal protein s13
QTN25_005491	EHI_112880A_R3	gene_3016	utg000009l5	1887	2391	505	34170	3110.5	505	34170	2978	0	0	0	505	34170	3172	505	34170	3036	0	0	0	UniRef90_B0EC47	75.2	141	32	2.05e-68	94	UniRef90_B0EC47 40S ribosomal protein S13, putative n=5 Tax=Entamoeba TaxID=5758 RepID=B0EC47_ENTDS	RPS13	Eukaryotes	ribosomal protein s13
QTN25_008528	EHI_112890A_R0	gene_1934	utg000003l29	147383	148552	1170	652	25.6	1134	652	25	36	2	4	1170	652	26	1134	652	26	36	2	4	UniRef90_K2GWA1	42.2	329	184	9.72e-88	87.1	UniRef90_K2GWA1 Apyrase, putative n=7 Tax=Entamoeba TaxID=5758 RepID=K2GWA1_ENTNP	CANT1	Eukaryotes	Calcium activated nucleotidase 1
QTN25_008659	EHI_113190A_R3	gene_7626	utg000039l4	65655	66522	868	44	2.3	868	44	2	0	0	0	868	44	2	868	44	2	0	0	0	NA	NA	NA	NA	NA	NA	NA	NA	NA	NA
QTN25_003456	EHI_113310A_R8	gene_3091	utg000031l	125654	126382	729	71	4.5	729	71	4	0	0	0	729	71	5	729	71	4	0	0	0	UniRef90_B1N5Z6	39.4	165	76	1.81e-25	58.8	UniRef90_B1N5Z6 Leucine rich repeat protein, BspA family n=2 Tax=Entamoeba histolytica TaxID=5759 RepID=B1N5Z6_ENTHI	NA	Ancestor	Leucine rich repeat protein, bspa family protein
QTN25_006017	EHI_113420A_R0	gene_605	utg000013l8	553615	554721	1107	476	19.8	1058	476	20	49	20	26	1107	476	20	1058	476	20	49	20	26	UniRef90_B0ET83	35.6	326	193	1.46e-50	95.8	UniRef90_B0ET83 Uncharacterized protein n=1 Tax=Entamoeba dispar (strain ATCC PRA-260 / SAW760) TaxID=370354 RepID=B0ET83_ENTDS	NA	NA	NA
QTN25_002124	EHI_113420A_R1	gene_3759	utg000017l	349049	350167	1119	290	11.9	1035	290	12	84	44	33	1119	290	12	1035	290	13	84	44	34	UniRef90_B0ET83	35.7	336	192	2.43e-49	99.1	UniRef90_B0ET83 Uncharacterized protein n=1 Tax=Entamoeba dispar (strain ATCC PRA-260 / SAW760) TaxID=370354 RepID=B0ET83_ENTDS	NA	NA	NA
QTN25_009020	EHI_113430A_R0	gene_824	utg000047l8	126758	128104	1347	46	1.6	1200	46	2	147	7	3	1347	46	2	1200	46	2	147	7	3	UniRef90_B0EVF4	38.1	399	200	4.93e-81	89.7	UniRef90_B0EVF4 Ras-GEF domain-containing protein n=8 Tax=Entamoeba TaxID=5758 RepID=B0EVF4_ENTDS	NA	Eukaryotes	guanine nucleotide exchange factor
QTN25_008071	EHI_113430A_R1	gene_10305	utg000030l2	350201	351545	1345	108	3.7	1050	100	4	295	56	12	1345	108	4	1050	100	4	295	56	12	UniRef90_B0EVF4	38.9	229	122	1.11e-41	60.5	UniRef90_B0EVF4 Ras-GEF domain-containing protein n=8 Tax=Entamoeba TaxID=5758 RepID=B0EVF4_ENTDS	NA	Eukaryotes	Ras guanine nucleotide exchange factor
QTN25_004835	EHI_113550A_R0	gene_7016	utg000053l	194714	195727	1014	96	4.4	1014	96	4	0	0	0	1014	96	4	1014	96	4	0	0	0	UniRef90_K2G8H5	36.9	344	205	4.34e-68	98.8	UniRef90_K2G8H5 Uncharacterized protein n=7 Tax=Entamoeba TaxID=5758 RepID=K2G8H5_ENTNP	NA	NA	NA
QTN25_001523	EHI_113550A_R1	gene_8421	utg000012l	1088024	1089039	1016	44	2	948	44	2	68	0	0	1016	44	2	948	44	2	68	0	0	UniRef90_K2G8H5	34.6	344	190	1.55e-58	98.7	UniRef90_K2G8H5 Uncharacterized protein n=7 Tax=Entamoeba TaxID=5758 RepID=K2G8H5_ENTNP	NA	NA	NA
QTN25_005340	EHI_113560A_R0	gene_128	utg000009l1	38568	40078	1511	364	11.1	1399	364	11	112	55	31	1511	364	11	1399	364	12	112	55	32	UniRef90_B1N4L2	56.4	429	152	1.16e-151	99.7	UniRef90_B1N4L2 Uncharacterized protein n=8 Tax=Entamoeba TaxID=5758 RepID=B1N4L2_ENTHI	NA	NA	NA
QTN25_009044	EHI_113570A_R0	gene_839	utg000047l8	181304	184096	2793	42	0.7	2793	42	1	0	0	0	2793	42	1	2793	42	1	0	0	0	UniRef90_B0EII8	37.8	797	490	1.61e-181	96.8	UniRef90_B0EII8 Chromosome-associated kinesin KIF4A, putative n=8 Tax=Entamoeba TaxID=5758 RepID=B0EII8_ENTDS	NA	Eukaryotes	kinesin family member 11
QTN25_006465	EHI_113580A_R0	gene_9444	utg000014l2	496791	497371	581	274	21.7	581	274	21	0	0	0	581	274	22	581	274	21	0	0	0	UniRef90_K2H6X5	40.6	180	106	7.92e-48	97.8	UniRef90_K2H6X5 Uncharacterized protein n=7 Tax=Entamoeba TaxID=5758 RepID=K2H6X5_ENTNP	NA	NA	NA
QTN25_008167	EHI_113590A_R0	gene_8810	utg000030l6	129770	131719	1950	1316	31	1950	1316	30	0	0	0	1950	1316	32	1950	1316	30	0	0	0	UniRef90_A0A175JXP1	45.8	432	224	4.78e-136	97.3	UniRef90_A0A175JXP1 Uncharacterized protein n=7 Tax=Entamoeba TaxID=5758 RepID=A0A175JXP1_ENTHI	NA	Eukaryotes	Pfam:UPF0089
QTN25_000238	EHI_113590A_R1	gene_1257	utg000006l	701605	702961	1357	204	6.9	1357	204	7	0	0	0	1357	204	7	1357	204	7	0	0	0	UniRef90_A0A175JXP1	44	432	232	6.48e-131	97.3	UniRef90_A0A175JXP1 Uncharacterized protein n=7 Tax=Entamoeba TaxID=5758 RepID=A0A175JXP1_ENTHI	NA	Eukaryotes	Pfam:UPF0089
QTN25_004161	EHI_113890A_R0	gene_7602	utg000041l	86685	87679	995	4448	205.5	995	4448	197	0	0	0	0	0	0	0	0	0	0	0	0	NA	NA	NA	NA	NA	NA	NA	NA	NA	NA
QTN25_004869	EHI_113890A_R1	gene_6964	utg000053l	275769	276833	1065	784	33.8	1065	784	32	0	0	0	0	0	0	0	0	0	0	0	0	NA	NA	NA	NA	NA	NA	NA	NA	NA	NA
QTN25_007729	EHI_113890A_R5	gene_3383	utg000028l2	539644	541240	1597	258	7.4	495	258	23	1102	21	1	1235	57	2	141	56	18	1094	21	1	NA	NA	NA	NA	NA	NA	NA	NA	NA	NA
QTN25_003104	EHI_113890A_R6	gene_965	utg000029l	24337	24894	558	4	0.3	558	4	0	0	0	0	558	4	0	558	4	0	0	0	0	NA	NA	NA	NA	NA	NA	NA	NA	NA	NA
QTN25_008952	EHI_113900A_R0	gene_5350	utg000039l7	55283	56391	1109	512	21.2	972	512	23	137	20	9	1109	512	22	972	512	24	137	20	9	UniRef90_C4M8V6	75.9	116	28	1.26e-51	100	UniRef90_C4M8V6 Prefoldin subunit 2, putative n=8 Tax=Entamoeba TaxID=5758 RepID=C4M8V6_ENTHI	PFDN2	Eukaryotes	prefoldin subunit 2
QTN25_004159	EHI_113900A_R1	gene_7565	utg000041l	86080	86519	440	1730	180.7	370	1730	206	70	8	7	440	1730	184	370	1730	210	70	8	7	UniRef90_C4M8V6	74.1	116	30	3.45e-49	100	UniRef90_C4M8V6 Prefoldin subunit 2, putative n=8 Tax=Entamoeba TaxID=5758 RepID=C4M8V6_ENTHI	PFDN2	Eukaryotes	prefoldin subunit 2
QTN25_004158	EHI_113910A_R0	gene_7601	utg000041l	85497	86040	544	468	39.5	504	468	41	40	9	14	544	468	40	504	468	42	40	9	14	UniRef90_C4M8V7	56.1	157	65	2.38e-51	100	UniRef90_C4M8V7 Uncharacterized protein n=8 Tax=Entamoeba TaxID=5758 RepID=C4M8V7_ENTHI	NA	NA	NA
QTN25_006148	EHI_113950A_R0	gene_1784	utg000013l9	69858	71047	1190	404	15.6	1190	404	15	0	0	0	1190	404	16	1190	404	15	0	0	0	NA	NA	NA	NA	NA	NA	NA	NA	NA	NA
QTN25_006282	EHI_113970A_R0	gene_1739	utg000013l9	416565	417742	1178	1102	43	1178	1102	41	0	0	0	1178	1102	44	1178	1102	42	0	0	0	UniRef90_C4M8W3	57.7	300	127	1.08e-117	94	UniRef90_C4M8W3 Glycerophosphoryl diester phosphodiesterase, putative n=8 Tax=Entamoeba TaxID=5758 RepID=C4M8W3_ENTHI	GDPD1	Eukaryotes	glycerophosphodiester phosphodiesterase
QTN25_006283	EHI_113980A_R0	gene_1847	utg000013l9	419056	420199	1144	56	2.3	1108	56	2	36	0	0	1144	56	2	1108	56	2	36	0	0	NA	NA	NA	NA	NA	NA	NA	NA	NA	NA
QTN25_005337	EHI_113990A_R0	gene_4842	utg000066l	66609	69620	3012	40	0.6	3012	40	1	0	0	0	3012	40	1	3012	40	1	0	0	0	NA	NA	NA	NA	NA	NA	NA	NA	Ancestor	Leucine rich repeat protein, bspa family protein
QTN25_006758	EHI_113990A_R4	gene_9995	utg000018l3	427688	430669	2982	42	0.6	2982	42	1	0	0	0	2982	42	1	2982	42	1	0	0	0	NA	NA	NA	NA	NA	NA	NA	NA	Ancestor	Leucine rich repeat protein, bspa family protein
QTN25_001690	EHI_113990A_R5	gene_6426	utg000015l	66272	69250	2979	10	0.2	2979	10	0	0	0	0	2979	10	0	2979	10	0	0	0	0	NA	NA	NA	NA	NA	NA	NA	NA	Ancestor	Leucine rich repeat protein, bspa family protein
QTN25_004083	EHI_113990A_R6	gene_6032	utg000040l	386396	389545	3150	12	0.2	3150	12	0	0	0	0	3150	12	0	3150	12	0	0	0	0	NA	NA	NA	NA	NA	NA	NA	NA	Ancestor	Leucine rich repeat protein, bspa family protein
QTN25_003640	EHI_113990A_R7	gene_4037	utg000032l	127978	130968	2991	16	0.2	2991	16	0	0	0	0	2991	16	0	2991	16	0	0	0	0	NA	NA	NA	NA	NA	NA	NA	NA	Ancestor	Leucine rich repeat protein, bspa family protein
QTN25_005429	EHI_114110A_R0	gene_71	utg000009l1	428571	432379	3809	220	2.7	3714	220	3	95	0	0	3809	220	3	3714	220	3	95	0	0	UniRef90_C4M418	33.6	1307	676	1.06e-200	93.8	UniRef90_C4M418 E3 ubiquitin-protein ligase n=8 Tax=Entamoeba TaxID=5758 RepID=C4M418_ENTHI	NA	Eukaryotes	ubiquitin protein ligase E3 component (N-recognin)
QTN25_000027	EHI_114110A_R2	gene_1157	utg000006l	121145	125030	3886	68	0.8	3849	68	1	37	0	0	3886	68	1	3849	68	1	37	0	0	UniRef90_C4M418	26.9	1296	811	8.8e-130	97.9	UniRef90_C4M418 E3 ubiquitin-protein ligase n=8 Tax=Entamoeba TaxID=5758 RepID=C4M418_ENTHI	NA	Eukaryotes	Putative zinc finger in N-recognin (UBR box)
QTN25_006104	EHI_114110A_R3	gene_795	utg000013l8	780061	783648	3588	726	9.3	3516	726	9	72	2	2	3588	726	9	3516	726	9	72	2	2	UniRef90_C4M418	26.4	1256	791	3.81e-121	98.5	UniRef90_C4M418 E3 ubiquitin-protein ligase n=8 Tax=Entamoeba TaxID=5758 RepID=C4M418_ENTHI	NA	Eukaryotes	ubiquitin protein ligase E3 component (N-recognin)
QTN25_006543	EHI_114110A_R4	gene_9320	utg000014l2	740462	744156	3695	162	2	3600	162	2	95	20	13	3695	162	2	3600	162	2	95	20	14	UniRef90_C4M418	26	1267	831	9.56e-105	97.4	UniRef90_C4M418 E3 ubiquitin-protein ligase n=8 Tax=Entamoeba TaxID=5758 RepID=C4M418_ENTHI	NA	Eukaryotes	ubiquitin protein ligase E3 component (N-recognin)
QTN25_006414	EHI_114120A_R0	gene_9256	utg000014l2	348709	350358	1650	898	25	1579	898	25	71	467	415	1650	898	26	1579	898	26	71	467	423	UniRef90_B0EUZ8	77.3	538	99	2.31e-285	100	UniRef90_B0EUZ8 T-complex protein 1 subunit delta n=8 Tax=Entamoeba TaxID=5758 RepID=B0EUZ8_ENTDS	CCT4	Eukaryotes	T-complex protein 1 subunit delta
QTN25_001028	EHI_114130A_R0	gene_7218	utg000001l2	686352	689547	3196	390	5.6	3054	390	6	142	21	9	3196	390	6	3054	390	6	142	21	10	UniRef90_B0EKK7	53.2	1074	445	0	100	UniRef90_B0EKK7 Serine-threonine protein kinase, putative n=6 Tax=Entamoeba TaxID=5758 RepID=B0EKK7_ENTDS	NA	Eukaryotes	protein kinase kinase kinase
QTN25_010556	EHI_114130A_R1	gene_6346	utg000027l281	527256	530477	3222	52	0.7	3222	52	1	0	0	0	3222	52	1	3222	52	1	0	0	0	UniRef90_B0EKK7	46.6	1049	543	0	96.8	UniRef90_B0EKK7 Serine-threonine protein kinase, putative n=6 Tax=Entamoeba TaxID=5758 RepID=B0EKK7_ENTDS	NA	Eukaryotes	protein kinase kinase kinase
QTN25_004841	EHI_114130A_R4	gene_7020	utg000053l	207407	210571	3165	206	3	3165	206	3	0	0	0	3165	206	3	3165	206	3	0	0	0	UniRef90_B0EKK7	47	1060	522	0	97.7	UniRef90_B0EKK7 Serine-threonine protein kinase, putative n=6 Tax=Entamoeba TaxID=5758 RepID=B0EKK7_ENTDS	NA	Eukaryotes	protein kinase kinase kinase
QTN25_008303	EHI_114130A_R5	gene_8877	utg000030l6	592603	595769	3167	390	5.7	3135	390	5	32	184	363	3167	390	6	3135	390	6	32	184	370	UniRef90_B0EKK7	46.8	1057	517	0	97.6	UniRef90_B0EKK7 Serine-threonine protein kinase, putative n=6 Tax=Entamoeba TaxID=5758 RepID=B0EKK7_ENTDS	NA	Eukaryotes	protein kinase kinase kinase
QTN25_000124	EHI_114130A_R6	gene_1330	utg000006l	382044	385199	3156	114	1.7	3156	114	2	0	0	0	3156	114	2	3156	114	2	0	0	0	UniRef90_B0EKK7	43.1	1055	568	2.82e-291	97.8	UniRef90_B0EKK7 Serine-threonine protein kinase, putative n=6 Tax=Entamoeba TaxID=5758 RepID=B0EKK7_ENTDS	NA	Eukaryotes	protein kinase kinase kinase
QTN25_007409	EHI_114130A_R7	gene_10064	utg000024l4	309300	312469	3170	4	0.1	3141	4	0	29	0	0	3170	4	0	3141	4	0	29	0	0	UniRef90_B0EKK7	44	1060	549	6.25e-300	97.8	UniRef90_B0EKK7 Serine-threonine protein kinase, putative n=6 Tax=Entamoeba TaxID=5758 RepID=B0EKK7_ENTDS	NA	Eukaryotes	protein kinase kinase kinase
QTN25_001589	EHI_114130A_R8	gene_8728	utg000012l	1255220	1258370	3151	18	0.3	3108	18	0	43	9	13	3151	18	0	3108	18	0	43	9	13	UniRef90_B0EKK7	44.3	1059	541	9.17e-305	98.3	UniRef90_B0EKK7 Serine-threonine protein kinase, putative n=6 Tax=Entamoeba TaxID=5758 RepID=B0EKK7_ENTDS	NA	Eukaryotes	protein kinase kinase kinase
QTN25_009330	EHI_114130A_R9	gene_278	utg000010l14	405925	408932	3008	158	2.4	2976	158	2	32	0	0	3008	158	2	2976	158	2	32	0	0	UniRef90_B0EKK7	46	1025	512	0	99.7	UniRef90_B0EKK7 Serine-threonine protein kinase, putative n=6 Tax=Entamoeba TaxID=5758 RepID=B0EKK7_ENTDS	NA	Eukaryotes	protein kinase kinase kinase
QTN25_003849	EHI_114150A_R2	gene_5163	utg000037l	275927	279917	3991	272	3.1	3991	272	3	0	0	0	3991	272	3	3991	272	3	0	0	0	UniRef90_B0E723	62.5	1292	479	0	98.8	UniRef90_B0E723 Bile salt export pump, putative n=9 Tax=Entamoeba TaxID=5758 RepID=B0E723_ENTDS	MDR1	Eukaryotes	(ABC) transporter
QTN25_003209	EHI_114150A_R7	gene_1447	utg000029l	275789	279816	4028	368	4.2	3990	368	4	38	0	0	4028	368	4	3990	368	4	38	0	0	UniRef90_A0A5K1ULI2	48.3	1299	653	0	99.5	UniRef90_A0A5K1ULI2 p-glycoprotein-2 n=4 Tax=Entamoeba histolytica TaxID=5759 RepID=A0A5K1ULI2_ENTHI	MDR1	Eukaryotes	(ABC) transporter
QTN25_003575	EHI_114160A_R0	gene_3283	utg000031l	778910	782110	3201	10	0.1	3201	10	0	0	0	0	3201	10	0	3201	10	0	0	0	0	UniRef90_K2G8E9	45.5	1086	550	0	99.9	UniRef90_K2G8E9 Protein kinase domain containing protein n=6 Tax=Entamoeba TaxID=5758 RepID=K2G8E9_ENTNP	NA	Eukaryotes	protein kinase kinase kinase
QTN25_008339	EHI_114160A_R1	gene_10516	utg000003l26	77161	80364	3204	48	0.7	3204	48	1	0	0	0	3204	48	1	3204	48	1	0	0	0	UniRef90_B0E722	48.8	1078	521	0	100	UniRef90_B0E722 Serine-threonine protein kinase, putative n=7 Tax=Entamoeba TaxID=5758 RepID=B0E722_ENTDS	NA	Eukaryotes	protein kinase kinase kinase
QTN25_008374	EHI_114160A_R2	gene_9123	utg000003l28	1040	4259	3220	1070	15.3	2970	1070	16	250	7	2	3220	1070	16	2970	1070	16	250	7	2	UniRef90_K2G8E9	45.1	1058	492	3.43e-303	98.4	UniRef90_K2G8E9 Protein kinase domain containing protein n=6 Tax=Entamoeba TaxID=5758 RepID=K2G8E9_ENTNP	NA	Eukaryotes	protein kinase kinase kinase
QTN25_001679	EHI_114170A_R1	gene_8491	utg000012l	1547767	1549627	1861	216	5.3	1861	216	5	0	0	0	1861	216	5	1861	216	5	0	0	0	UniRef90_K2HRY0	31.9	276	163	1.04e-36	100	UniRef90_K2HRY0 Serine/threonine-protein phosphatase n=8 Tax=Entamoeba TaxID=5758 RepID=K2HRY0_ENTNP	SGT1A	Eukaryotes	serine threonineprotein phosphatase
QTN25_004291	EHI_114210A_R1	gene_4605	utg000043l	268351	269174	824	2314	129.1	780	2314	131	44	404	579	824	2314	132	780	2314	133	44	404	591	UniRef90_B0E7G6	60.9	197	75	2.21e-78	88.3	UniRef90_B0E7G6 Uncharacterized protein n=8 Tax=Entamoeba TaxID=5758 RepID=B0E7G6_ENTDS	NA	Eukaryotes	RAB14 member RAS oncogene family
QTN25_002878	EHI_114220A_R0	gene_9598	utg000023l	260748	267811	7064	32	0.2	6879	32	0	185	0	0	7064	32	0	6879	32	0	185	0	0	UniRef90_B0E717	35.5	2362	1395	0	99.3	UniRef90_B0E717 Uncharacterized protein n=8 Tax=Entamoeba TaxID=5758 RepID=B0E717_ENTDS	NA	Eukaryotes	Dedicator of cytokinesis
QTN25_004538	EHI_114320A_R0	gene_2830	utg000045l	300113	301795	1683	1175	32.1	1632	1175	32	51	15	19	1683	1175	33	1632	1175	32	51	15	19	UniRef90_M7VZI6	72.1	545	135	1.65e-305	97.2	UniRef90_M7VZI6 Phospholipase B-like n=7 Tax=Entamoeba TaxID=5758 RepID=M7VZI6_ENTHI	PLBD1	Eukaryotes	phospholipase B domain containing
QTN25_000634	EHI_114320A_R1	gene_2414	utg000007l	1092115	1093870	1756	1432	37.5	1691	1430	37	65	403	391	1756	1432	38	1691	1430	38	65	403	399	UniRef90_M7VZI6	71	545	136	2.74e-305	97.2	UniRef90_M7VZI6 Phospholipase B-like n=7 Tax=Entamoeba TaxID=5758 RepID=M7VZI6_ENTHI	PLBD1	Eukaryotes	phospholipase B domain containing
QTN25_004537	EHI_114330A_R0	gene_2829	utg000045l	299149	299960	812	1028	58.2	763	1028	59	49	4	5	812	1028	59	763	1028	60	49	4	5	UniRef90_A0A0A1UC12	53.9	243	82	4.22e-41	100	UniRef90_A0A0A1UC12 Uncharacterized protein n=1 Tax=Entamoeba invadens IP1 TaxID=370355 RepID=A0A0A1UC12_ENTIV	NA	NA	NA
QTN25_004536	EHI_114340A_R0	gene_2828	utg000045l	297821	299078	1258	194	7.1	1218	194	7	40	5	8	1258	194	7	1218	194	7	40	5	8	UniRef90_C4M8M9	44.6	381	204	6.13e-102	99.7	UniRef90_C4M8M9 Acetylornithine deacetylase, putative n=6 Tax=Entamoeba histolytica TaxID=5759 RepID=C4M8M9_ENTHI	PEPTIDASE	Eukaryotes	Peptidase M20 domain containing 1
QTN25_005564	EHI_114350A_R0	gene_3656	utg000010l2	179851	181677	1827	20	0.5	1827	20	0	0	0	0	1827	20	1	1827	20	0	0	0	0	UniRef90_B0ETW4	49.2	610	297	2.88e-207	99.2	UniRef90_B0ETW4 Protein-ADP-ribose hydrolase n=8 Tax=Entamoeba TaxID=5758 RepID=B0ETW4_ENTDS	GDAP2	Eukaryotes	family member
QTN25_004534	EHI_114360A_R0	gene_2826	utg000045l	294204	295284	1081	232	9.9	1048	232	10	33	2	4	1081	232	10	1048	232	10	33	2	4	UniRef90_B0ETZ4	62.7	332	117	3.6e-145	100	UniRef90_B0ETZ4 Uncharacterized protein n=9 Tax=Entamoeba TaxID=5758 RepID=B0ETZ4_ENTDS	NA	NA	NA
QTN25_004528	EHI_114370A_R0	gene_2822	utg000045l	278810	280533	1724	48	1.3	1626	48	1	98	0	0	1724	48	1	1626	48	1	98	0	0	UniRef90_B0ETZ3	59.4	438	169	2.8e-182	79.5	UniRef90_B0ETZ3 Rho-GAP domain-containing protein n=8 Tax=Entamoeba TaxID=5758 RepID=B0ETZ3_ENTDS	ARHGAP25	Eukaryotes	rho GTPase activating protein
QTN25_004529	EHI_114380A_R0	gene_2823	utg000045l	280724	282323	1600	1099	31.6	1476	1099	33	124	0	0	1264	36	1	1140	36	1	124	0	0	UniRef90_A0A0A1TWU3	39.3	455	241	1.03e-80	100	UniRef90_A0A0A1TWU3 Uncharacterized protein n=1 Tax=Entamoeba invadens IP1 TaxID=370355 RepID=A0A0A1TWU3_ENTIV	UBXN7	Animals	UBX domain protein 7
QTN25_000686	EHI_114390A_R0	gene_2677	utg000007l	1220490	1221442	953	372	17.9	916	372	18	37	2	3	953	372	18	916	372	18	37	2	3	UniRef90_C4M8M2	70.6	289	82	7.17e-134	96	UniRef90_C4M8M2 ABC transporter, putative n=3 Tax=Entamoeba TaxID=5758 RepID=C4M8M2_ENTHI	ABCH2	Eukaryotes	(ABC) transporter
QTN25_004532	EHI_114390A_R1	gene_2825	utg000045l	285930	286847	918	62	3.1	810	62	3	108	27	16	918	62	3	810	62	3	108	27	16	UniRef90_C4M8M2	64.7	292	72	9.58e-117	98.1	UniRef90_C4M8M2 ABC transporter, putative n=3 Tax=Entamoeba TaxID=5758 RepID=C4M8M2_ENTHI	ABCH2	Eukaryotes	(ABC) transporter
QTN25_001983	EHI_114420A_R0	gene_6906	utg000015l	977719	980937	3219	28	0.4	3219	28	0	0	0	0	3219	28	0	3219	28	0	0	0	0	UniRef90_A0A175JWZ4	51.2	1082	487	0	99.7	UniRef90_A0A175JWZ4 Protein kinase putative n=9 Tax=Entamoeba histolytica TaxID=5759 RepID=A0A175JWZ4_ENTHI	NA	Eukaryotes	protein kinase kinase kinase
QTN25_000693	EHI_114420A_R1	gene_2438	utg000007l	1236097	1239309	3213	6	0.1	3213	6	0	0	0	0	3213	6	0	3213	6	0	0	0	0	UniRef90_A0A175JWZ4	51.9	1080	481	0	99.7	UniRef90_A0A175JWZ4 Protein kinase putative n=9 Tax=Entamoeba histolytica TaxID=5759 RepID=A0A175JWZ4_ENTHI	NA	Eukaryotes	protein kinase kinase kinase
QTN25_009503	EHI_114420A_R2	gene_5498	utg000011l10	16730	20133	3404	184	2.5	3404	184	2	0	0	0	3404	184	3	3404	184	2	0	0	0	UniRef90_A0A0A1U7I4	39.5	1100	583	4.8e-237	99.6	UniRef90_A0A0A1U7I4 Protein kinase domain containing protein (Fragment) n=1 Tax=Entamoeba invadens IP1 TaxID=370355 RepID=A0A0A1U7I4_ENTIV	NA	Eukaryotes	protein kinase kinase kinase
QTN25_003593	EHI_114420A_R4	gene_3163	utg000031l	846192	849374	3183	54	0.8	3183	54	1	0	0	0	3183	54	1	3183	54	1	0	0	0	UniRef90_A0A0A1U7I4	40.8	1085	590	3.4e-243	99.1	UniRef90_A0A0A1U7I4 Protein kinase domain containing protein (Fragment) n=1 Tax=Entamoeba invadens IP1 TaxID=370355 RepID=A0A0A1U7I4_ENTIV	NA	Eukaryotes	protein kinase kinase kinase
QTN25_002862	EHI_114420A_R6	gene_9591	utg000023l	205083	208406	3324	4	0.1	3324	4	0	0	0	0	3324	4	0	3324	4	0	0	0	0	UniRef90_A0A0A1U7I4	38.2	1152	640	2.16e-230	98.9	UniRef90_A0A0A1U7I4 Protein kinase domain containing protein (Fragment) n=1 Tax=Entamoeba invadens IP1 TaxID=370355 RepID=A0A0A1U7I4_ENTIV	NA	Eukaryotes	protein kinase kinase kinase
QTN25_006392	EHI_114420A_R8	gene_9247	utg000014l2	201366	204638	3273	228	3.2	3273	228	3	0	0	0	3273	228	3	3273	228	3	0	0	0	UniRef90_A0A0A1U7I4	40.1	1096	602	1.28e-240	99.4	UniRef90_A0A0A1U7I4 Protein kinase domain containing protein (Fragment) n=1 Tax=Entamoeba invadens IP1 TaxID=370355 RepID=A0A0A1U7I4_ENTIV	NA	Eukaryotes	protein kinase kinase kinase
QTN25_000694	EHI_114430A_R0	gene_2439	utg000007l	1239581	1241872	2292	2	0	2178	2	0	114	0	0	2292	2	0	2178	2	0	114	0	0	UniRef90_C4M8M6	36.4	738	411	1.24e-132	94.3	UniRef90_C4M8M6 Uncharacterized protein n=1 Tax=Entamoeba histolytica TaxID=5759 RepID=C4M8M6_ENTHI	NA	Eukaryotes	protein kinase kinase kinase
QTN25_005205	EHI_114640A_R0	gene_10576	utg000062l	76037	76760	724	1318	83.7	637	1318	91	87	7	5	724	1318	85	637	1318	93	87	7	5	UniRef90_B0EE20	61.5	169	63	4.07e-66	98.8	UniRef90_B0EE20 GTP-binding protein ypt2, putative n=7 Tax=Entamoeba TaxID=5758 RepID=B0EE20_ENTDS	SEC4	Eukaryotes	member RAS oncogene family
QTN25_000858	EHI_114640A_R1	gene_7299	utg000001l2	243665	244386	722	2630	167.5	637	2630	182	85	30	22	722	2630	171	637	2630	185	85	30	23	UniRef90_B0EE20	61.9	168	62	2.02e-66	98.2	UniRef90_B0EE20 GTP-binding protein ypt2, putative n=7 Tax=Entamoeba TaxID=5758 RepID=B0EE20_ENTDS	SEC4	Eukaryotes	member RAS oncogene family
QTN25_005226	EHI_114780A_R0	gene_5876	utg000063l	39616	40332	717	654	41.9	717	654	40	0	0	0	717	654	43	717	654	41	0	0	0	UniRef90_A0A175JV18	55	169	70	1.61e-56	86.9	UniRef90_A0A175JV18 Uncharacterized protein n=8 Tax=Entamoeba TaxID=5758 RepID=A0A175JV18_ENTHI	NA	NA	NA
QTN25_002699	EHI_114790A_R0	gene_8075	utg000002l2	537096	537834	739	540	33.6	693	540	34	46	5	7	739	540	34	693	540	35	46	5	7	UniRef90_A0A5K1VUH9	46.4	151	81	2.38e-34	86.8	UniRef90_A0A5K1VUH9 Snf7 family protein n=8 Tax=Entamoeba TaxID=5758 RepID=A0A5K1VUH9_ENTHI	NA	Eukaryotes	Snf7
QTN25_003089	EHI_114810A_R0	gene_5598	utg000025l	518127	519255	1129	3972	161.7	1003	3972	174	126	52	26	1129	3972	165	1003	3972	178	126	52	27	UniRef90_A0A7S1YDE9	50.6	158	76	4.35e-41	99.4	UniRef90_A0A7S1YDE9 Hypothetical protein n=1 Tax=Sexangularia sp. CB-2014 TaxID=1486929 RepID=A0A7S1YDE9_9EUKA	FAM49A	Eukaryotes	Family with sequence similarity 49, member
QTN25_001640	EHI_114810A_R1	gene_8761	utg000012l	1402887	1404209	1323	638	22.2	1139	638	25	184	8	3	1323	638	23	1139	638	25	184	8	3	UniRef90_A0A7S1YDE9	49	157	76	3.13e-37	99.4	UniRef90_A0A7S1YDE9 Hypothetical protein n=1 Tax=Sexangularia sp. CB-2014 TaxID=1486929 RepID=A0A7S1YDE9_9EUKA	FAM49A	Eukaryotes	Family with sequence similarity 49, member
QTN25_008172	EHI_114810A_R2	gene_8812	utg000030l6	153038	154272	1235	1338	49.8	1000	1338	59	235	31	8	1235	1338	51	1000	1338	60	235	31	8	UniRef90_A0A7S1YDE9	42.5	160	86	5.2e-28	99.4	UniRef90_A0A7S1YDE9 Hypothetical protein n=1 Tax=Sexangularia sp. CB-2014 TaxID=1486929 RepID=A0A7S1YDE9_9EUKA	FAM49A	Eukaryotes	Family with sequence similarity 49, member
QTN25_008096	EHI_114810A_R3	gene_10317	utg000030l2	413541	415288	1748	1342	35.3	1512	1342	39	236	36	10	1748	1342	36	1512	1342	40	236	36	10	UniRef90_A0A7S1YDE9	42.5	160	86	5.2e-28	99.4	UniRef90_A0A7S1YDE9 Hypothetical protein n=1 Tax=Sexangularia sp. CB-2014 TaxID=1486929 RepID=A0A7S1YDE9_9EUKA	FAM49A	Eukaryotes	Family with sequence similarity 49, member
QTN25_003967	EHI_114930A_R0	gene_6635	utg000038l	339196	341862	2667	76	1.3	2274	76	1	393	15	2	2667	76	1	2274	76	1	393	15	2	UniRef90_B0EGK4	60	717	236	2.68e-295	88.1	UniRef90_B0EGK4 DNA repair and recombination protein RAD54B, putative n=8 Tax=Entamoeba TaxID=5758 RepID=B0EGK4_ENTDS	RAD54B	Eukaryotes	dna repair and recombination protein
QTN25_000620	EHI_114930A_R1	gene_2410	utg000007l	1041904	1043824	1921	24	0.6	1848	24	1	73	3	3	1921	24	1	1848	24	1	73	3	3	UniRef90_B0EGK4	61	648	213	2.31e-271	98.9	UniRef90_B0EGK4 DNA repair and recombination protein RAD54B, putative n=8 Tax=Entamoeba TaxID=5758 RepID=B0EGK4_ENTDS	RAD54B	Eukaryotes	dna repair and recombination protein
QTN25_000621	EHI_114940A_R0	gene_2637	utg000007l	1044478	1045502	1025	138	6.2	1025	138	6	0	0	0	1025	138	6	1025	138	6	0	0	0	UniRef90_C4M7S8	46	335	180	4.2e-108	100	UniRef90_C4M7S8 N2227 domain-containing protein n=8 Tax=Entamoeba TaxID=5758 RepID=C4M7S8_ENTHI	C9ORF41	Eukaryotes	chromosome 9 open reading frame 41
QTN25_000920	EHI_115280A_R0	gene_7328	utg000001l2	399863	401447	1585	2770	80.3	1585	2770	77	0	0	0	0	0	0	0	0	0	0	0	0	UniRef90_C4M8D9	55.6	124	55	8.71e-38	89.9	UniRef90_C4M8D9 Uncharacterized protein n=5 Tax=Entamoeba histolytica TaxID=5759 RepID=C4M8D9_ENTHI	NA	NA	NA
QTN25_002505	EHI_115300A_R0	gene_7790	utg000002l2	57316	58780	1465	338	10.6	1465	338	10	0	0	0	1465	338	11	1465	338	10	0	0	0	UniRef90_B0EI17	78.7	414	88	1.35e-243	88.8	UniRef90_B0EI17 H/ACA ribonucleoprotein complex subunit, putative n=8 Tax=Entamoeba TaxID=5758 RepID=B0EI17_ENTDS	DKC1	Eukaryotes	TruB pseudouridine (psi) synthase homolog 1 (E. coli)
QTN25_002615	EHI_115300A_R1	gene_7845	utg000002l2	346412	347830	1419	224	7.3	1346	224	7	73	40	35	1419	224	7	1346	224	7	73	40	35	UniRef90_B0EI17	74.2	414	82	1.18e-219	87.8	UniRef90_B0EI17 H/ACA ribonucleoprotein complex subunit, putative n=8 Tax=Entamoeba TaxID=5758 RepID=B0EI17_ENTDS	DKC1	Eukaryotes	TruB pseudouridine (psi) synthase homolog 1 (E. coli)
QTN25_002506	EHI_115310A_R0	gene_7791	utg000002l2	58881	59514	634	218	15.8	634	218	15	0	0	0	634	218	16	634	218	15	0	0	0	UniRef90_A0A0A1UEP8	34.4	160	91	1.7e-19	87	UniRef90_A0A0A1UEP8 Uncharacterized protein n=1 Tax=Entamoeba invadens IP1 TaxID=370355 RepID=A0A0A1UEP8_ENTIV	NA	NA	NA
QTN25_002616	EHI_115310A_R1	gene_7846	utg000002l2	347957	348492	536	52	4.5	536	52	4	0	0	0	536	52	5	536	52	4	0	0	0	UniRef90_A0A0A1UEP8	36.6	161	88	4.57e-23	87	UniRef90_A0A0A1UEP8 Uncharacterized protein n=1 Tax=Entamoeba invadens IP1 TaxID=370355 RepID=A0A0A1UEP8_ENTIV	NA	NA	NA
QTN25_002507	EHI_115320A_R0	gene_7974	utg000002l2	59819	61172	1354	588	20	1354	588	19	0	0	0	1354	588	20	1354	588	19	0	0	0	UniRef90_C4M8E3	63.6	398	137	4.07e-178	94.3	UniRef90_C4M8E3 Amino acid transporter, putative n=8 Tax=Entamoeba TaxID=5758 RepID=C4M8E3_ENTHI	SLC38A7	Eukaryotes	Solute carrier family 38 member
QTN25_002716	EHI_115320A_R1	gene_8087	utg000002l2	601793	603121	1329	226	7.8	1270	226	8	59	29	31	1329	226	8	1270	226	8	59	29	32	UniRef90_C4M8E3	64.6	396	119	1.09e-173	93.8	UniRef90_C4M8E3 Amino acid transporter, putative n=8 Tax=Entamoeba TaxID=5758 RepID=C4M8E3_ENTHI	SLC38A7	Eukaryotes	Solute carrier family 38 member
QTN25_002718	EHI_115330A_R0	gene_8088	utg000002l2	607267	609216	1950	272	6.4	1950	272	6	0	0	0	1950	272	7	1950	272	6	0	0	0	UniRef90_B0EI14	41.8	698	345	2.05e-159	100	UniRef90_B0EI14 Uncharacterized protein n=8 Tax=Entamoeba TaxID=5758 RepID=B0EI14_ENTDS	NA	NA	NA
QTN25_004960	EHI_115330A_R1	gene_3067	utg000054l	220382	223684	3303	242	3.4	3303	242	3	0	0	0	3303	242	3	3303	242	3	0	0	0	UniRef90_B0EI14	37.6	686	360	9.29e-118	98.6	UniRef90_B0EI14 Uncharacterized protein n=8 Tax=Entamoeba TaxID=5758 RepID=B0EI14_ENTDS	NA	NA	NA
QTN25_002488	EHI_115340A_R0	gene_7780	utg000002l2	16853	20191	3339	176	2.4	3258	176	2	81	2	2	3339	176	2	3258	176	2	81	2	2	UniRef90_A0A175JWP9	25.6	1050	726	2.05e-83	98.9	UniRef90_A0A175JWP9 Uncharacterized protein n=7 Tax=Entamoeba TaxID=5758 RepID=A0A175JWP9_ENTHI	NA	NA	NA
QTN25_000852	EHI_115350A_R0	gene_7129	utg000001l2	228488	232194	3707	202	2.5	3707	202	2	0	0	0	3707	202	3	3707	202	2	0	0	0	UniRef90_A0A0A1U3Z7	56	1187	482	0	94.3	UniRef90_A0A0A1U3Z7 Chromodomain helicase hrp1, putative n=1 Tax=Entamoeba invadens IP1 TaxID=370355 RepID=A0A0A1U3Z7_ENTIV	CHD7	Eukaryotes	Chromodomain helicase DNA binding protein
QTN25_000853	EHI_115360A_R0	gene_7297	utg000001l2	233528	234071	544	114	9.6	508	114	10	36	6	11	544	114	10	508	114	10	36	6	11	UniRef90_C4M8E7	34.7	144	92	3.64e-12	86.7	UniRef90_C4M8E7 Uncharacterized protein n=7 Tax=Entamoeba TaxID=5758 RepID=C4M8E7_ENTHI	NA	NA	NA
QTN25_006963	EHI_115360A_R1	gene_4694	utg000022l1	113851	114491	641	58	4.2	602	58	4	39	2	3	641	58	4	602	58	4	39	2	3	UniRef90_C4M8E7	34.7	101	66	2.52e-09	64.7	UniRef90_C4M8E7 Uncharacterized protein n=7 Tax=Entamoeba TaxID=5758 RepID=C4M8E7_ENTHI	NA	NA	NA
QTN25_000855	EHI_115370A_R0	gene_7298	utg000001l2	234804	235905	1102	456	19	995	456	20	107	125	74	1102	456	19	995	456	21	107	125	75	UniRef90_K2H0T0	66.1	357	86	4.6e-165	100	UniRef90_K2H0T0 18S rRNA biogenesis protein RCL1 protein n=7 Tax=Entamoeba TaxID=5758 RepID=K2H0T0_ENTNP	RCL1	Eukaryotes	RNA 3-terminal phosphate
QTN25_000833	EHI_115380A_R0	gene_7118	utg000001l2	180790	182550	1761	472	12.3	1702	468	12	59	75	80	1761	472	13	1702	468	12	59	75	82	UniRef90_B0EI50	56	582	231	1.69e-236	99.6	UniRef90_B0EI50 Xaa-pro aminopeptidase, putative n=8 Tax=Entamoeba TaxID=5758 RepID=B0EI50_ENTDS	PEPTIDASE	Eukaryotes	X-prolyl aminopeptidase (Aminopeptidase P)
QTN25_000770	EHI_115390A_R0	gene_7265	utg000001l2	17235	17982	748	2758	169.5	707	2758	172	41	4	6	748	2758	173	707	2758	175	41	4	6	UniRef90_K2HXM6	58.9	219	90	1.54e-98	96.9	UniRef90_K2HXM6 Haloacid dehalogenase family hydrolase domain containing protein n=8 Tax=Entamoeba TaxID=5758 RepID=K2HXM6_ENTNP	NA	Ancestor	Haloacid dehalogenase family hydrolase domain containing protein
QTN25_009747	EHI_115390A_R3	gene_2888	utg000011l39	144133	144941	809	154	8.8	765	154	9	44	0	0	809	154	9	765	154	9	44	0	0	UniRef90_UPI0002C3E6F4	47.8	182	94	2.93e-62	92.8	UniRef90_UPI0002C3E6F4 hypothetical protein n=1 Tax=Entamoeba invadens IP1 TaxID=370355 RepID=UPI0002C3E6F4	NA	Ancestor	Haloacid dehalogenase family hydrolase domain containing protein
QTN25_002377	EHI_115500A_R2	gene_4730	utg000020l	242478	243554	1077	14	0.6	1077	14	1	0	0	0	1077	14	1	1077	14	1	0	0	0	NA	NA	NA	NA	NA	NA	NA	NA	Ancestor	Leucine rich repeat protein, bspa family protein
QTN25_003733	EHI_115500A_R3	gene_9811	utg000036l	144894	146051	1158	18	0.7	1158	18	1	0	0	0	1158	18	1	1158	18	1	0	0	0	NA	NA	NA	NA	NA	NA	NA	NA	Ancestor	Leucine rich repeat protein, bspa family protein
QTN25_003645	EHI_115500A_R5	gene_4041	utg000032l	173539	174717	1179	8	0.3	1179	8	0	0	0	0	1179	8	0	1179	8	0	0	0	0	NA	NA	NA	NA	NA	NA	NA	NA	Ancestor	Leucine rich repeat protein, bspa family protein
QTN25_003745	EHI_115500A_R9	gene_9817	utg000036l	224613	225712	1100	36	1.5	1100	36	1	0	0	0	1100	36	2	1100	36	1	0	0	0	NA	NA	NA	NA	NA	NA	NA	NA	Ancestor	Leucine rich repeat protein, bspa family protein
QTN25_007885	EHI_115710A_R0	gene_5016	utg000030l1	328221	329476	1256	1184	43.3	1145	1184	46	111	435	247	1256	1184	44	1145	1184	46	111	435	252	UniRef90_C4MAP4	56.8	382	144	7.98e-157	97	UniRef90_C4MAP4 Serine/threonine-protein phosphatase n=8 Tax=Entamoeba TaxID=5758 RepID=C4MAP4_ENTHI	NA	Eukaryotes	serine threonine-protein phosphatase
QTN25_004814	EHI_115710A_R1	gene_6936	utg000053l	121952	123638	1687	128	3.5	1592	126	3	95	6	4	1687	128	4	1592	126	4	95	6	4	UniRef90_UPI0002C3E9B5	41.9	346	196	2.34e-90	88.2	UniRef90_UPI0002C3E9B5 serine/threonine protein phosphatase 2B catalytic subunit gamma isoform, putative n=1 Tax=Entamoeba invadens IP1 TaxID=370355 RepID=UPI0002C3E9B5	NA	Eukaryotes	serine threonine-protein phosphatase
QTN25_008956	EHI_116260A_R5	gene_5333	utg000039l7	65228	67622	2395	21	0.4	2395	21	0	0	0	0	2395	21	0	2395	21	0	0	0	0	UniRef90_M2R3B1	28.1	751	474	4.03e-72	88.4	UniRef90_M2R3B1 Serine/threonine kinase, putative (Fragment) n=4 Tax=Entamoeba histolytica TaxID=5759 RepID=M2R3B1_ENTHI	NA	Eukaryotes	protein kinase kinase kinase
QTN25_004975	EHI_116460A_R0	gene_3218	utg000054l	254002	256420	2419	228	4.3	1263	170	6	1156	170	9	2419	228	4	1263	170	6	1156	170	9	UniRef90_C4MBL7	29.1	453	246	6.95e-46	94	UniRef90_C4MBL7 BRCT domain-containing protein n=8 Tax=Entamoeba TaxID=5758 RepID=C4MBL7_ENTHI	NA	NA	NA
QTN25_000745	EHI_116460A_R1	gene_4872	utg000001l1	11965	14366	2402	280	5.4	1044	253	11	1358	182	8	2402	280	5	1044	253	11	1358	182	9	NA	NA	NA	NA	NA	NA	NA	NA	NA	NA
QTN25_009186	EHI_116470A_R2	gene_5052	utg000064l3	52554	53581	1028	38	1.7	828	38	2	200	4	1	1028	38	2	828	38	2	200	4	1	UniRef90_B0EPI0	36	258	148	2.03e-43	89.1	UniRef90_B0EPI0 B30.2/SPRY domain-containing protein n=8 Tax=Entamoeba TaxID=5758 RepID=B0EPI0_ENTDS	SPRYD3	Eukaryotes	ran binding protein
QTN25_003981	EHI_116470A_R3	gene_6727	utg000038l	386146	387820	1675	4516	123.9	869	2386	121	806	3048	238	1675	4516	126	869	2386	123	806	3048	243	UniRef90_A0A0A1U373	32.3	217	128	1.34e-18	83.5	UniRef90_A0A0A1U373 B30.2/SPRY domain-containing protein n=5 Tax=Entamoeba invadens IP1 TaxID=370355 RepID=A0A0A1U373_ENTIV	SPRYD3	Eukaryotes	ran binding protein
QTN25_007299	EHI_116720A_R0	gene_4257	utg000022l2	770849	771778	930	1586	78.4	880	1586	79	50	116	146	930	1586	80	880	1586	81	50	116	149	UniRef90_A0A0A1TUK8	54.5	213	97	1.16e-67	100	UniRef90_A0A0A1TUK8 t-SNARE coiled-coil homology domain-containing protein n=1 Tax=Entamoeba invadens IP1 TaxID=370355 RepID=A0A0A1TUK8_ENTIV	NA	Eukaryotes	NA
QTN25_006524	EHI_116720A_R1	gene_9309	utg000014l2	682693	683456	764	1572	94.6	722	1572	96	42	42	63	764	1572	96	722	1572	98	42	42	64	UniRef90_A0A0A1TUK8	54.2	212	97	1.12e-66	89.5	UniRef90_A0A0A1TUK8 t-SNARE coiled-coil homology domain-containing protein n=1 Tax=Entamoeba invadens IP1 TaxID=370355 RepID=A0A0A1TUK8_ENTIV	NA	Eukaryotes	NA
QTN25_003925	EHI_116730A_R0	gene_6617	utg000038l	216508	218113	1606	54	1.5	1534	54	2	72	0	0	1606	54	2	1534	54	2	72	0	0	UniRef90_K2H915	32	481	273	2.08e-56	99.1	UniRef90_K2H915 Uncharacterized protein n=7 Tax=Entamoeba TaxID=5758 RepID=K2H915_ENTNP	NA	NA	NA
QTN25_008491	EHI_116730A_R1	gene_2043	utg000003l29	51633	53045	1413	32	1	1275	32	1	138	1	0	1413	32	1	1275	32	1	138	1	0	UniRef90_K2H915	30.5	479	244	1.66e-38	97.2	UniRef90_K2H915 Uncharacterized protein n=7 Tax=Entamoeba TaxID=5758 RepID=K2H915_ENTNP	NA	NA	NA
QTN25_003418	EHI_117250A_R0	gene_1122	utg000029l	809755	810121	367	1808	226.5	367	1808	217	0	0	0	367	1808	231	367	1808	221	0	0	0	UniRef90_A0A0A1UDY7	75.2	113	28	6.55e-48	100	UniRef90_A0A0A1UDY7 Vesicle transport V-snare protein vti1a, putative n=1 Tax=Entamoeba invadens IP1 TaxID=370355 RepID=A0A0A1UDY7_ENTIV	PGUG_02200	Fungi	Vesicle transport V-snare protein
QTN25_007176	EHI_117260A_R0	gene_4389	utg000022l2	436096	437730	1635	2	0.1	1635	2	0	0	0	0	1635	2	0	1635	2	0	0	0	0	UniRef90_B0E8B0	50.9	466	226	1.37e-163	85.1	UniRef90_B0E8B0 MFS domain-containing protein n=8 Tax=Entamoeba TaxID=5758 RepID=B0E8B0_ENTDS	MFSD9	Eukaryotes	Major facilitator superfamily
QTN25_003341	EHI_117260A_R1	gene_1514	utg000029l	582299	584015	1717	472	12.6	1717	472	12	0	0	0	1717	472	13	1717	472	12	0	0	0	UniRef90_B0E8B0	50.2	452	210	5.33e-159	85.6	UniRef90_B0E8B0 MFS domain-containing protein n=8 Tax=Entamoeba TaxID=5758 RepID=B0E8B0_ENTDS	MFSD9	Eukaryotes	Major facilitator superfamily
QTN25_007839	EHI_117260A_R2	gene_4992	utg000030l1	201686	203415	1730	135	3.6	1536	128	4	194	37	12	1730	135	4	1536	128	4	194	37	12	UniRef90_A0A0A1UG03	46.8	491	193	6.08e-143	82.8	UniRef90_A0A0A1UG03 MFS domain-containing protein n=1 Tax=Entamoeba invadens IP1 TaxID=370355 RepID=A0A0A1UG03_ENTIV	MFSD9	Eukaryotes	Major facilitator superfamily
QTN25_008320	EHI_117470A_R0	gene_10121	utg000003l26	22961	24570	1610	1012	28.9	1486	1012	30	124	12	6	0	0	0	0	0	0	0	0	0	UniRef90_B0EA47	68.4	76	24	4.73e-31	100	UniRef90_B0EA47 Calmodulin, putative n=8 Tax=Entamoeba TaxID=5758 RepID=B0EA47_ENTDS	NA	Eukaryotes	EFh
QTN25_004820	EHI_117470A_R1	gene_6941	utg000053l	143433	144783	1351	1166	39.7	1261	1166	41	90	20	14	3	12	187	3	12	179	0	0	0	UniRef90_B0EA47	68.4	76	24	4.73e-31	100	UniRef90_B0EA47 Calmodulin, putative n=8 Tax=Entamoeba TaxID=5758 RepID=B0EA47_ENTDS	NA	Eukaryotes	EFh
QTN25_000467	EHI_117570A_R0	gene_2560	utg000007l	657003	658937	1935	604	14.3	1889	604	14	46	106	145	1283	434	16	1237	434	16	46	106	148	UniRef90_UPI0002C3DA78	39.8	427	232	3.51e-105	99.8	UniRef90_UPI0002C3DA78 serine/threonine protein phosphatase, putative n=1 Tax=Entamoeba invadens IP1 TaxID=370355 RepID=UPI0002C3DA78	SGT1A	Eukaryotes	serine threonineprotein phosphatase
QTN25_002322	EHI_117570A_R1	gene_2141	utg000019l	564289	565559	1271	362	13.1	1224	362	13	47	82	110	1271	362	13	1224	362	13	47	82	112	UniRef90_C4M672	40.7	418	226	2.89e-104	97.8	UniRef90_C4M672 Serine/threonine-protein phosphatase n=8 Tax=Entamoeba TaxID=5758 RepID=C4M672_ENTHI	SGT1A	Eukaryotes	serine threonineprotein phosphatase
QTN25_001449	EHI_117590A_R0	gene_8662	utg000012l	904179	907236	3058	334	5	3021	334	5	37	0	0	3058	334	5	3021	334	5	37	0	0	UniRef90_A0A0A1UC91	47.1	1006	503	6.86e-305	97.2	UniRef90_A0A0A1UC91 Serine-threonine protein kinase, putative n=1 Tax=Entamoeba invadens IP1 TaxID=370355 RepID=A0A0A1UC91_ENTIV	NA	Eukaryotes	protein kinase kinase kinase
QTN25_002253	EHI_117590A_R6	gene_2105	utg000019l	289431	292349	2919	20	0.3	2919	20	0	0	0	0	2919	20	0	2919	20	0	0	0	0	UniRef90_L7FM46	45	778	403	6.22e-206	77.8	UniRef90_L7FM46 Protein serine/threonine kinase, putative n=1 Tax=Entamoeba invadens IP1 TaxID=370355 RepID=L7FM46_ENTIV	NA	Eukaryotes	protein kinase kinase kinase
QTN25_010278	EHI_117590A_R7	gene_7960	utg000027l10	181495	184269	2775	32	0.5	2775	32	1	0	0	0	2775	32	1	2775	32	1	0	0	0	UniRef90_L7FN07	42.5	916	497	2.72e-219	97.1	UniRef90_L7FN07 Protein serine/threonine kinase, putative n=2 Tax=Entamoeba invadens IP1 TaxID=370355 RepID=L7FN07_ENTIV	NA	Eukaryotes	protein kinase kinase kinase
QTN25_001282	EHI_117590A_R9	gene_8584	utg000012l	500343	502961	2619	66	1.2	2619	66	1	0	0	0	2619	66	1	2619	66	1	0	0	0	UniRef90_L7FM46	47.3	786	379	4.32e-219	87	UniRef90_L7FM46 Protein serine/threonine kinase, putative n=1 Tax=Entamoeba invadens IP1 TaxID=370355 RepID=L7FM46_ENTIV	NA	Eukaryotes	protein kinase kinase kinase
QTN25_010545	EHI_117630A_R0	gene_6338	utg000027l281	500478	501590	1113	336	13.9	964	336	15	149	49	21	1113	336	14	964	336	16	149	49	21	UniRef90_A0A0A1UHF5	29.9	301	203	6.7e-34	99.3	UniRef90_A0A0A1UHF5 Uncharacterized protein n=1 Tax=Entamoeba invadens IP1 TaxID=370355 RepID=A0A0A1UHF5_ENTIV	NA	NA	NA
QTN25_010546	EHI_117640A_R0	gene_6339	utg000027l281	501697	503083	1387	162	5.4	1314	162	5	73	0	0	1387	162	5	1314	162	6	73	0	0	UniRef90_C4M679	48.5	454	201	4.99e-128	100	UniRef90_C4M679 Protein kinase domain containing protein n=8 Tax=Entamoeba TaxID=5758 RepID=C4M679_ENTHI	BRSK1	Eukaryotes	CAMK family protein kinase
QTN25_004048	EHI_117650A_R0	gene_6193	utg000040l	149841	151067	1227	660	24.7	1227	660	24	0	0	0	1227	660	25	1227	660	24	0	0	0	UniRef90_C4M680	38	363	198	6.95e-69	88.1	UniRef90_C4M680 Cysteine protease, putative n=7 Tax=Entamoeba TaxID=5758 RepID=C4M680_ENTHI	NA	Eukaryotes	cathepsin
QTN25_004465	EHI_117670A_R0	gene_2716	utg000045l	126543	129058	2516	2319	42.4	2472	2319	41	44	24	34	144	10	3	144	10	3	0	0	0	UniRef90_A0A0A1TX11	34.2	316	152	1.06e-45	93.1	UniRef90_A0A0A1TX11 Uncharacterized protein n=2 Tax=Entamoeba invadens TaxID=33085 RepID=A0A0A1TX11_ENTIV	NA	NA	NA
QTN25_004815	EHI_117680A_R0	gene_7007	utg000053l	123818	130028	6211	80	0.6	6211	80	1	0	0	0	6211	80	1	6211	80	1	0	0	0	UniRef90_A0A0A1TWZ9	30.6	1800	1158	9.76e-253	99.2	UniRef90_A0A0A1TWZ9 Protein serine/threonine kinase, putative n=1 Tax=Entamoeba invadens IP1 TaxID=370355 RepID=A0A0A1TWZ9_ENTIV	NA	Eukaryotes	protein kinase kinase kinase
QTN25_003215	EHI_117680A_R3	gene_1019	utg000029l	289924	295247	5324	62	0.5	4746	62	1	578	8	1	5324	62	1	4746	62	1	578	8	1	UniRef90_K2GQR7	31.2	1832	971	5.65e-244	99.9	UniRef90_K2GQR7 Protein kinase, putative n=1 Tax=Entamoeba nuttalli (strain P19) TaxID=1076696 RepID=K2GQR7_ENTNP	NA	Eukaryotes	Unc51-like kinase
QTN25_008267	EHI_117680A_R4	gene_8963	utg000030l6	415882	420914	5033	230	2.1	5033	230	2	0	0	0	5033	230	2	5033	230	2	0	0	0	UniRef90_L7FLK4	38.4	1476	792	1.01e-276	84.8	UniRef90_L7FLK4 Protein serine/threonine kinase, putative n=1 Tax=Entamoeba invadens IP1 TaxID=370355 RepID=L7FLK4_ENTIV	NA	Eukaryotes	protein kinase kinase kinase
QTN25_002826	EHI_117690A_R0	gene_9354	utg000023l	91312	91746	435	316	33.4	396	316	35	39	8	13	435	316	34	396	316	36	39	8	13	UniRef90_A0A0A1TZQ6	67.8	121	39	5.2e-56	96	UniRef90_A0A0A1TZQ6 Uncharacterized protein n=1 Tax=Entamoeba invadens IP1 TaxID=370355 RepID=A0A0A1TZQ6_ENTIV	NA	NA	NA
QTN25_000112	EHI_117690A_R1	gene_1191	utg000006l	348181	348603	423	116	12.6	387	116	13	36	10	18	423	116	13	387	116	13	36	10	18	UniRef90_A0A0A1TZQ6	65	117	40	1.05e-46	91.3	UniRef90_A0A0A1TZQ6 Uncharacterized protein n=1 Tax=Entamoeba invadens IP1 TaxID=370355 RepID=A0A0A1TZQ6_ENTIV	NA	NA	NA
QTN25_008382	EHI_117800A_R0	gene_9127	utg000003l28	24466	26452	1987	72	1.7	1947	72	2	40	0	0	1987	72	2	1947	72	2	40	0	0	UniRef90_B0EL73	46.4	519	264	1.14e-155	94.6	UniRef90_B0EL73 Diacylglycerol kinase n=8 Tax=Entamoeba TaxID=5758 RepID=B0EL73_ENTDS	DGKE	Eukaryotes	diacylglycerol kinase
QTN25_001375	EHI_117800A_R1	gene_8628	utg000012l	718975	720962	1988	72	1.7	1800	72	2	188	2	1	1988	72	2	1800	72	2	188	2	1	UniRef90_B0EL73	41.8	519	238	1.13e-128	94	UniRef90_B0EL73 Diacylglycerol kinase n=8 Tax=Entamoeba TaxID=5758 RepID=B0EL73_ENTDS	DGKE	Eukaryotes	diacylglycerol kinase
QTN25_008381	EHI_117810A_R0	gene_9126	utg000003l28	23397	24143	747	50	3.1	747	50	3	0	0	0	747	50	3	747	50	3	0	0	0	UniRef90_A0A0A1UAG0	33.1	139	93	2.98e-21	86.9	UniRef90_A0A0A1UAG0 TLDc domain-containing protein n=1 Tax=Entamoeba invadens IP1 TaxID=370355 RepID=A0A0A1UAG0_ENTIV	NA	NA	NA
QTN25_008380	EHI_117820A_R0	gene_9125	utg000003l28	20173	21080	908	584	29.6	908	584	28	0	0	0	908	584	30	908	584	29	0	0	0	UniRef90_B0EL70	71.7	187	53	2.85e-91	100	UniRef90_B0EL70 Chaperone binding protein, putative n=8 Tax=Entamoeba TaxID=5758 RepID=B0EL70_ENTDS	SUGT1	Eukaryotes	suppressor of G2 allele of SKP1
QTN25_001374	EHI_117820A_R1	gene_8627	utg000012l	717037	717628	592	3634	282.2	592	3634	270	0	0	0	592	3634	288	592	3634	275	0	0	0	UniRef90_B0EL70	65.8	187	62	3.41e-80	100	UniRef90_B0EL70 Chaperone binding protein, putative n=8 Tax=Entamoeba TaxID=5758 RepID=B0EL70_ENTDS	SUGT1	Eukaryotes	suppressor of G2 allele of SKP1
QTN25_002950	EHI_117840A_R1	gene_9755	utg000002l4	242367	244159	1793	132	3.4	1656	132	4	137	0	0	1793	132	3	1656	132	4	137	0	0	UniRef90_K2H3R8	37.4	545	307	6.17e-91	96.9	UniRef90_K2H3R8 SH3 domain containing protein n=8 Tax=Entamoeba TaxID=5758 RepID=K2H3R8_ENTNP	DOCK	Arthropoda	SH2 domain
QTN25_001373	EHI_117850A_R0	gene_8626	utg000012l	715925	716389	465	9450	934.2	465	9450	895	0	0	0	465	9450	953	465	9450	912	0	0	0	UniRef90_B0EL67	52.3	111	53	4.39e-33	91.7	UniRef90_B0EL67 Uncharacterized protein n=8 Tax=Entamoeba TaxID=5758 RepID=B0EL67_ENTDS	NA	NA	NA
QTN25_008729	EHI_117860A_R0	gene_7670	utg000039l4	459100	467137	8038	226	1.3	7296	225	1	742	12	1	7501	226	1	7296	225	1	205	12	4	UniRef90_K2GTC7	33.5	2697	1470	0	99.7	UniRef90_K2GTC7 Uncharacterized protein n=8 Tax=Entamoeba TaxID=5758 RepID=K2GTC7_ENTNP	NA	Eukaryotes	Dedicator of cytokinesis
QTN25_008731	EHI_117870A_R0	gene_7672	utg000039l4	467312	467624	313	508	74.6	313	508	71	0	0	0	313	508	76	313	508	73	0	0	0	UniRef90_C4LYX1	62	79	29	6.82e-28	84.8	UniRef90_C4LYX1 Peptidyl-prolyl cis-trans isomerase E, putative n=7 Tax=Entamoeba TaxID=5758 RepID=C4LYX1_ENTHI	PPIE	Eukaryotes	PPIases accelerate the folding of proteins. It catalyzes the cis-trans isomerization of proline imidic peptide bonds in oligopeptides (By similarity)
QTN25_005207	EHI_117880A_R0	gene_10570	utg000062l	80708	81099	392	1760	206.4	392	1760	198	0	0	0	392	1760	210	392	1760	201	0	0	0	NA	NA	NA	NA	NA	NA	NA	NA	NA	NA
QTN25_008780	EHI_117880A_R1	gene_7699	utg000039l4	643689	644127	439	598	62.6	439	598	60	0	0	0	439	598	64	439	598	61	0	0	0	NA	NA	NA	NA	NA	NA	NA	NA	NA	NA
QTN25_008779	EHI_117890A_R0	gene_7758	utg000039l4	641580	642277	698	1624	107	633	1624	113	65	144	140	698	1624	109	633	1624	115	65	144	143	UniRef90_B0EL64	70.6	204	59	1.11e-96	100	UniRef90_B0EL64 Rab10, putative n=9 Tax=Entamoeba TaxID=5758 RepID=B0EL64_ENTDS	SEC4	Eukaryotes	member RAS oncogene family
QTN25_002877	EHI_117900A_R0	gene_9384	utg000023l	259360	260072	713	104	6.7	713	104	6	0	0	0	713	104	7	713	104	7	0	0	0	UniRef90_C4LYX4	64.9	239	76	1.04e-93	100	UniRef90_C4LYX4 Uncharacterized protein n=8 Tax=Entamoeba TaxID=5758 RepID=C4LYX4_ENTHI	NA	NA	NA
QTN25_008785	EHI_117910A_R0	gene_7703	utg000039l4	660970	662344	1375	126	4.2	1196	126	5	179	2	1	1375	126	4	1196	126	5	179	2	1	UniRef90_B0EL62	59.3	391	158	6.94e-169	98.7	UniRef90_B0EL62 A kinase anchor protein, putative n=8 Tax=Entamoeba TaxID=5758 RepID=B0EL62_ENTDS	FAB1	Eukaryotes	Phosphoinositide kinase, FYVE finger containing
QTN25_002874	EHI_117920A_R0	gene_9596	utg000023l	251655	252918	1264	4128	150.1	1233	4120	147	31	265	539	1264	4128	153	1233	4120	150	31	265	550	UniRef90_A0A0A1U0S0	69.2	422	85	1.26e-197	100	UniRef90_A0A0A1U0S0 Pleckstrin, putative n=2 Tax=Entamoeba invadens TaxID=33085 RepID=A0A0A1U0S0_ENTIV	PLEK	Eukaryotes	Pleckstrin
QTN25_003844	EHI_117940A_R0	gene_5117	utg000037l	260375	261019	645	160	11.4	598	160	12	47	116	156	645	160	12	598	160	12	47	116	159	UniRef90_A0A0A1U0T2	63.3	207	60	4.28e-85	98.5	UniRef90_A0A0A1U0T2 Splicing factor 3A subunit, putative n=1 Tax=Entamoeba invadens IP1 TaxID=370355 RepID=A0A0A1U0T2_ENTIV	SF3A2	Eukaryotes	Splicing factor 3A subunit
QTN25_001391	EHI_117940A_R1	gene_8353	utg000012l	765752	766415	664	112	7.8	590	112	8	74	67	57	664	112	8	590	112	9	74	67	58	UniRef90_A0A0A1U0T2	55.1	216	72	8.25e-75	100	UniRef90_A0A0A1U0T2 Splicing factor 3A subunit, putative n=1 Tax=Entamoeba invadens IP1 TaxID=370355 RepID=A0A0A1U0T2_ENTIV	SF3A2	Eukaryotes	Splicing factor 3A subunit
QTN25_008778	EHI_117960A_R0	gene_7698	utg000039l4	637968	638746	779	5294	312.4	733	5294	318	46	17	23	779	5294	319	733	5294	324	46	17	24	UniRef90_Q9BLE6	78.1	196	41	6.18e-99	100	UniRef90_Q9BLE6 Rab family GTPase n=8 Tax=Entamoeba TaxID=5758 RepID=Q9BLE6_ENTHI	RAB5A	Eukaryotes	member RAS oncogene family
QTN25_004549	EHI_117970A_R0	gene_2749	utg000045l	323689	326337	2649	98	1.7	2536	98	2	113	27	15	2649	98	2	2536	98	2	113	27	15	UniRef90_C4LYY1	67.6	824	237	0	97.2	UniRef90_C4LYY1 DNA replication licensing factor MCM2 n=9 Tax=Entamoeba TaxID=5758 RepID=C4LYY1_ENTHI	MCM2	Eukaryotes	dna replication licensing factor
QTN25_002872	EHI_117980A_R0	gene_9381	utg000023l	247122	248455	1334	186	6.4	1298	186	6	36	2	4	1334	186	7	1298	186	6	36	2	4	UniRef90_B0EL56	54.3	105	43	4.7e-25	79.2	UniRef90_B0EL56 Uncharacterized protein n=8 Tax=Entamoeba TaxID=5758 RepID=B0EL56_ENTDS	NA	NA	NA
QTN25_008787	EHI_117990A_R0	gene_7761	utg000039l4	664412	665271	860	32	1.7	860	32	2	0	0	0	860	32	2	860	32	2	0	0	0	NA	NA	NA	NA	NA	NA	NA	NA	NA	NA
QTN25_002871	EHI_118000A_R0	gene_9595	utg000023l	245922	246926	1005	672	30.7	1005	672	29	0	0	0	1005	672	31	1005	672	30	0	0	0	UniRef90_B0EL54	44.6	323	177	1.95e-94	96.7	UniRef90_B0EL54 Uncharacterized protein n=1 Tax=Entamoeba dispar (strain ATCC PRA-260 / SAW760) TaxID=370354 RepID=B0EL54_ENTDS	SEL1L3	Eukaryotes	Sel-1 suppressor of lin-12-like
QTN25_005305	EHI_118010A_R0	gene_3510	utg000065l	3568	5213	1646	198	5.5	1485	198	6	161	28	11	1646	198	6	1485	198	6	161	28	11	UniRef90_C4LYY5	39	497	280	3.16e-115	96.8	UniRef90_C4LYY5 Uncharacterized protein n=8 Tax=Entamoeba TaxID=5758 RepID=C4LYY5_ENTHI	APC6	Viridiplantae	Anaphase-promoting complex subunit
QTN25_001638	EHI_118020A_R0	gene_8760	utg000012l	1398302	1399217	916	270	13.6	885	270	13	31	133	271	916	270	14	885	270	14	31	133	276	UniRef90_C4LYY6	42.8	201	103	8.63e-42	92.2	UniRef90_C4LYY6 Uncharacterized protein n=8 Tax=Entamoeba TaxID=5758 RepID=C4LYY6_ENTHI	NA	NA	NA
QTN25_001639	EHI_118030A_R0	gene_8474	utg000012l	1400674	1401889	1216	148	5.6	1185	148	5	31	21	43	1216	148	6	1185	148	6	31	21	44	UniRef90_C4LYY7	49.5	404	193	6.85e-142	100	UniRef90_C4LYY7 Ribosome biogenesis protein WDR12 homolog n=8 Tax=Entamoeba TaxID=5758 RepID=C4LYY7_ENTHI	WDR12	Eukaryotes	Component of the NOP7 complex, which is required for maturation of the 25S and 5.8S ribosomal RNAs and formation of the 60S ribosome (By similarity)
QTN25_000614	EHI_118050A_R0	gene_2405	utg000007l	1021948	1024666	2719	774	13.1	2634	774	13	85	0	0	2719	774	13	2634	774	13	85	0	0	UniRef90_B0EL49	54.8	838	369	3e-274	95.8	UniRef90_B0EL49 Coatomer alpha subunit, putative n=9 Tax=Entamoeba TaxID=5758 RepID=B0EL49_ENTDS	COPA	Eukaryotes	Coatomer protein complex subunit alpha
QTN25_000615	EHI_118060A_R0	gene_2406	utg000007l	1024955	1026319	1365	162	5.5	1257	162	6	108	16	9	1365	162	6	1257	162	6	108	16	10	UniRef90_C4LYZ0	50.5	370	182	4.42e-124	94.1	UniRef90_C4LYZ0 Uncharacterized protein n=8 Tax=Entamoeba TaxID=5758 RepID=C4LYZ0_ENTHI	NA	NA	NA
QTN25_000623	EHI_118070A_R0	gene_2411	utg000007l	1047796	1051357	3562	316	4.1	3516	316	4	46	0	0	1380	12	0	1334	12	0	46	0	0	UniRef90_B0EL47	38.9	736	404	1.34e-154	96.2	UniRef90_B0EL47 Uncharacterized protein n=8 Tax=Entamoeba TaxID=5758 RepID=B0EL47_ENTDS	NA	Ancestor	NA
QTN25_002569	EHI_118080A_R0	gene_8008	utg000002l2	231141	233184	2044	248	5.6	2004	248	5	40	0	0	2044	248	6	2004	248	6	40	0	0	UniRef90_C4LYZ2	72.4	677	169	0	99.1	UniRef90_C4LYZ2 Protein kinase, putative n=8 Tax=Entamoeba TaxID=5758 RepID=C4LYZ2_ENTHI	YAK1	Eukaryotes	dual-specificity tyrosine-(Y)-phosphorylation regulated kinase
QTN25_002583	EHI_118090A_R0	gene_7827	utg000002l2	258094	258866	773	90	5.4	741	90	5	32	2	4	773	90	5	741	90	5	32	2	4	NA	NA	NA	NA	NA	NA	NA	NA	NA	NA
QTN25_001997	EHI_118110A_R0	gene_6569	utg000015l	1011353	1012798	1446	152	4.8	1391	152	5	55	43	49	1446	152	5	1391	152	5	55	43	50	UniRef90_K2HDF6	53.8	416	171	2.81e-170	99.7	UniRef90_K2HDF6 Acid sphingomyelinase family phosphodiesterase, putative n=8 Tax=Entamoeba TaxID=5758 RepID=K2HDF6_ENTNP	SMPD1	Eukaryotes	Sphingomyelin phosphodiesterase
QTN25_003308	EHI_118150A_R0	gene_1064	utg000029l	513811	515237	1427	900	29	1349	900	29	78	2	2	4	0	0	4	0	0	0	0	0	UniRef90_A0A0A1UBZ4	72.2	158	44	9.6e-76	89.3	UniRef90_A0A0A1UBZ4 D-aminoacyl-tRNA deacylase n=1 Tax=Entamoeba invadens IP1 TaxID=370355 RepID=A0A0A1UBZ4_ENTIV	DTD1	Eukaryotes	Hydrolyzes D-tyrosyl-tRNA(Tyr) into D-tyrosine and free tRNA(Tyr). Could be a defense mechanism against a harmful effect of D-tyrosine (By similarity)
QTN25_003400	EHI_118150A_R1	gene_1539	utg000029l	757605	759670	2066	476	10.6	1914	474	11	152	52	22	637	162	12	637	162	11	0	0	0	UniRef90_A0A0A1UBZ4	60.1	158	38	8.34e-56	87.5	UniRef90_A0A0A1UBZ4 D-aminoacyl-tRNA deacylase n=1 Tax=Entamoeba invadens IP1 TaxID=370355 RepID=A0A0A1UBZ4_ENTIV	DTD1	Eukaryotes	Hydrolyzes D-tyrosyl-tRNA(Tyr) into D-tyrosine and free tRNA(Tyr). Could be a defense mechanism against a harmful effect of D-tyrosine (By similarity)
QTN25_009446	EHI_118160A_R0	gene_8173	utg000010l19	220437	222244	1808	3798	96.6	1808	3798	92	0	0	0	1808	3798	98	1808	3798	94	0	0	0	UniRef90_B0ELF3	61.5	597	225	1.45e-266	100	UniRef90_B0ELF3 WD repeat-containing protein, putative n=2 Tax=Entamoeba dispar (strain ATCC PRA-260 / SAW760) TaxID=370354 RepID=B0ELF3_ENTDS	WDR1	Eukaryotes	WD repeat domain 1
QTN25_000405	EHI_118180A_R0	gene_2529	utg000007l	515395	517743	2349	5001	97.9	2187	5001	101	162	49	19	2349	5001	100	2187	5001	103	162	49	19	UniRef90_B0ELF5	69.9	750	177	0	99.3	UniRef90_B0ELF5 Cullin-1, putative n=8 Tax=Entamoeba TaxID=5758 RepID=B0ELF5_ENTDS	NA	Eukaryotes	cullin 1
QTN25_008882	EHI_118190A_R0	gene_5958	utg000039l6	216830	217350	521	188	16.6	521	188	16	0	0	0	521	188	17	521	188	16	0	0	0	UniRef90_C4LZ02	31	155	97	7.02e-16	97.4	UniRef90_C4LZ02 Saposin B-type domain-containing protein n=6 Tax=Entamoeba TaxID=5758 RepID=C4LZ02_ENTHI	NA	NA	NA
QTN25_009162	EHI_118200A_R0	gene_10536	utg000064l2	11559	12072	514	234	20.9	479	234	22	35	5	9	514	234	21	479	234	22	35	5	9	UniRef90_C4LZ03	64	114	41	3.75e-44	85.7	UniRef90_C4LZ03 TFIID_20kDa domain-containing protein n=7 Tax=Entamoeba TaxID=5758 RepID=C4LZ03_ENTHI	NA	NA	NA
QTN25_007591	EHI_118210A_R0	gene_6397	utg000027l6	54420	55405	986	366	17.1	940	366	17	46	0	0	986	366	17	940	366	17	46	0	0	UniRef90_B0ELF8	55.4	305	136	1.13e-113	99.7	UniRef90_B0ELF8 Estradiol 17-beta-dehydrogenase, putative n=6 Tax=Entamoeba TaxID=5758 RepID=B0ELF8_ENTDS	GLOSSY8	Eukaryotes	Oxidoreductase short chain dehydrogenase reductase family
QTN25_000593	EHI_118210A_R1	gene_2622	utg000007l	968595	969577	983	1536	71.8	950	1534	71	33	6	11	983	1536	73	950	1534	72	33	6	12	UniRef90_B0ELF8	49	302	151	1.71e-101	97.4	UniRef90_B0ELF8 Estradiol 17-beta-dehydrogenase, putative n=6 Tax=Entamoeba TaxID=5758 RepID=B0ELF8_ENTDS	GLOSSY8	Eukaryotes	Oxidoreductase short chain dehydrogenase reductase family
QTN25_010112	EHI_118240A_R0	gene_5750	utg000026l22	232595	233730	1136	280	11.3	1102	280	11	34	12	22	1136	280	12	1102	280	11	34	12	23	UniRef90_A0A0A1U799	42.6	303	166	1.01e-74	95.8	UniRef90_A0A0A1U799 Rho-GAP domain-containing protein n=1 Tax=Entamoeba invadens IP1 TaxID=370355 RepID=A0A0A1U799_ENTIV	NA	Eukaryotes	activating protein
QTN25_006182	EHI_118260A_R0	gene_1687	utg000013l9	156511	160127	3617	1574	20	3525	1574	20	92	180	123	3617	1574	20	3525	1574	20	92	180	126	UniRef90_B0E5S8	53.9	1225	473	1.76e-302	100	UniRef90_B0E5S8 Formin 2,3 and collagen domain-containing protein, putative n=10 Tax=Entamoeba TaxID=5758 RepID=B0E5S8_ENTDS	DAAM2	Eukaryotes	Dishevelled associated activator of morphogenesis
QTN25_010478	EHI_118270A_R9	gene_9636	utg000027l281	275640	276045	406	4816	545.3	406	4816	522	0	0	0	406	4816	556	406	4816	532	0	0	0	UniRef90_A0A0A1U1Z5	43.2	74	42	1.5e-13	61.2	UniRef90_A0A0A1U1Z5 Pore-forming peptide ameobapore C, putative n=1 Tax=Entamoeba invadens IP1 TaxID=370355 RepID=A0A0A1U1Z5_ENTIV	NA	NA	NA
QTN25_000346	EHI_118400A_R0	gene_2501	utg000007l	358066	359274	1209	82	3.1	1209	82	3	0	0	0	1209	82	3	1209	82	3	0	0	0	UniRef90_B0EIB9	44.1	397	214	9.04e-101	99.7	UniRef90_B0EIB9 Smr domain-containing protein n=1 Tax=Entamoeba dispar (strain ATCC PRA-260 / SAW760) TaxID=370354 RepID=B0EIB9_ENTDS	NA	NA	NA
QTN25_005915	EHI_118410A_R0	gene_705	utg000013l8	289988	295677	5690	1068	8.6	5648	1068	8	42	2	3	5690	1068	9	5648	1068	8	42	2	3	UniRef90_K2GGP0	34	1527	954	1.22e-269	87.9	UniRef90_K2GGP0 Tyrosine kinase, putative n=7 Tax=Entamoeba TaxID=5758 RepID=K2GGP0_ENTNP	NA	Eukaryotes	protein kinase kinase kinase
QTN25_006404	EHI_118410A_R2	gene_9250	utg000014l2	294221	299134	4914	46	0.4	4914	46	0	0	0	0	4914	46	0	4914	46	0	0	0	0	UniRef90_L7FLK4	37	1470	806	1.6e-258	84.1	UniRef90_L7FLK4 Protein serine/threonine kinase, putative n=1 Tax=Entamoeba invadens IP1 TaxID=370355 RepID=L7FLK4_ENTIV	NA	Eukaryotes	protein kinase kinase kinase
QTN25_005643	EHI_118410A_R3	gene_1896	utg000001l12	70567	75462	4896	24	0.2	4896	24	0	0	0	0	4896	24	0	4896	24	0	0	0	0	UniRef90_A0A0A1UB04	36.3	1494	842	1.38e-260	86.4	UniRef90_A0A0A1UB04 Protein serine/threonine kinase, putative n=1 Tax=Entamoeba invadens IP1 TaxID=370355 RepID=A0A0A1UB04_ENTIV	NA	Eukaryotes	protein kinase kinase kinase
QTN25_009478	EHI_118410A_R4	gene_8190	utg000010l19	301135	306081	4947	70	0.7	4947	70	1	0	0	0	4947	70	1	4947	70	1	0	0	0	UniRef90_A0A0A1UB04	34.9	1686	960	1.83e-278	97.4	UniRef90_A0A0A1UB04 Protein serine/threonine kinase, putative n=1 Tax=Entamoeba invadens IP1 TaxID=370355 RepID=A0A0A1UB04_ENTIV	NA	Eukaryotes	protein kinase kinase kinase
QTN25_008672	EHI_118410A_R9	gene_7634	utg000039l4	272288	277270	4983	4	0	4983	4	0	0	0	0	4983	4	0	4983	4	0	0	0	0	UniRef90_A0A0A1UB04	35.4	1500	849	2.27e-253	85.5	UniRef90_A0A0A1UB04 Protein serine/threonine kinase, putative n=1 Tax=Entamoeba invadens IP1 TaxID=370355 RepID=A0A0A1UB04_ENTIV	NA	Eukaryotes	protein kinase kinase kinase
QTN25_006302	EHI_118430A_R0	gene_1857	utg000013l9	466457	467467	1011	2	0.1	1011	2	0	0	0	0	1011	2	0	1011	2	0	0	0	0	UniRef90_K2H352	58.3	331	134	5.25e-140	98.5	UniRef90_K2H352 PAP2 superfamily protein n=7 Tax=Entamoeba TaxID=5758 RepID=K2H352_ENTNP	NA	Eukaryotes	PAP2 superfamily
QTN25_005283	EHI_118430A_R1	gene_6095	utg000063l	191879	193044	1166	88	3.5	1085	88	4	81	16	12	1166	88	4	1085	88	4	81	16	13	UniRef90_K2H352	47.3	315	140	1.56e-95	93.2	UniRef90_K2H352 PAP2 superfamily protein n=7 Tax=Entamoeba TaxID=5758 RepID=K2H352_ENTNP	NA	Eukaryotes	PAP2 superfamily
QTN25_002198	EHI_118440A_R1	gene_1959	utg000019l	47016	48330	1315	1194	41.7	1315	1194	40	0	0	0	1315	1194	43	1315	1194	41	0	0	0	UniRef90_B0EIB7	73.5	438	113	2.23e-241	100	UniRef90_B0EIB7 Beta-amylase n=8 Tax=Entamoeba TaxID=5758 RepID=B0EIB7_ENTDS	CT-BMY	Eukaryotes	beta-amylase
QTN25_002197	EHI_118450A_R0	gene_2076	utg000019l	45919	46990	1072	1309	56.1	1033	1309	56	39	14	23	214	778	170	176	778	198	38	14	24	UniRef90_B0EIB6	50.9	108	52	1.49e-30	78.8	UniRef90_B0EIB6 Swi3 domain-containing protein n=7 Tax=Entamoeba TaxID=5758 RepID=B0EIB6_ENTDS	NA	NA	NA
QTN25_002196	EHI_118460A_R0	gene_1958	utg000019l	45575	46776	1202	1522	58.2	1166	1522	57	36	8	14	344	297	40	309	295	43	35	8	15	UniRef90_B0EIB5	54	237	98	5.35e-70	92.7	UniRef90_B0EIB5 Protein YIPF5, putative n=8 Tax=Entamoeba TaxID=5758 RepID=B0EIB5_ENTDS	YIPF5	Eukaryotes	Yip1 domain family member
QTN25_006154	EHI_118460A_R1	gene_1671	utg000013l9	80644	81493	850	188	10.2	772	188	11	78	2	2	850	188	10	772	188	11	78	2	2	UniRef90_K2H256	61.3	155	60	5.71e-59	98.7	UniRef90_K2H256 Yip1 domain containing protein n=7 Tax=Entamoeba TaxID=5758 RepID=K2H256_ENTNP	YIPF5	Eukaryotes	Yip1 domain family member
QTN25_004022	EHI_118460A_R2	gene_6180	utg000040l	91905	92754	850	1430	77.3	770	1430	82	80	28	22	850	1430	79	770	1430	83	80	28	23	UniRef90_K2H256	60.1	143	57	8.95e-52	99.3	UniRef90_K2H256 Yip1 domain containing protein n=7 Tax=Entamoeba TaxID=5758 RepID=K2H256_ENTNP	YIPF5	Eukaryotes	Yip1 domain family member
QTN25_007453	EHI_118470A_R0	gene_4526	utg000026l6	59825	61473	1649	30	0.8	1649	30	1	0	0	0	1649	30	1	1649	30	1	0	0	0	UniRef90_UPI0002C3D9F2	37.2	522	318	3.64e-108	99.8	UniRef90_UPI0002C3D9F2 anaphase promoting complex subunit, putative n=1 Tax=Entamoeba invadens IP1 TaxID=370355 RepID=UPI0002C3D9F2	NA	Viridiplantae	cell division cycle protein 27
QTN25_002194	EHI_118480A_R0	gene_1957	utg000019l	40620	44764	4145	16048	178	3983	16042	177	162	324	126	1417	10	0	1417	10	0	0	0	0	UniRef90_Q1EQ23	41.4	876	448	2.86e-199	100	UniRef90_Q1EQ23 AP-1 complex subunit gamma n=8 Tax=Entamoeba TaxID=5758 RepID=Q1EQ23_ENTHI	AP4E1	Eukaryotes	Adaptor-related protein complex
QTN25_001174	EHI_118490A_R0	gene_8240	utg000012l	153631	154593	963	66	3.2	921	66	3	42	0	0	963	66	3	921	66	3	42	0	0	UniRef90_A0A0A1U7L2	36.7	267	165	6.02e-46	86.9	UniRef90_A0A0A1U7L2 Uncharacterized protein n=1 Tax=Entamoeba invadens IP1 TaxID=370355 RepID=A0A0A1U7L2_ENTIV	NA	NA	NA
QTN25_000741	EHI_118600A_R1	gene_9343	utg000008l	58131	59597	1467	778	24.4	1329	776	26	138	152	69	1467	778	25	1329	776	26	138	152	71	UniRef90_B1N327	37.3	504	233	4.41e-100	98	UniRef90_B1N327 Serine/threonine-protein phosphatase n=9 Tax=Entamoeba TaxID=5758 RepID=B1N327_ENTHI	NA	Eukaryotes	serine threonine-protein phosphatase
QTN25_000884	EHI_118600A_R6	gene_7313	utg000001l2	305832	307736	1905	379	9.1	1485	364	11	420	227	34	1905	379	9	1485	364	11	420	227	35	UniRef90_B1N327	45	322	171	1.28e-88	78	UniRef90_B1N327 Serine/threonine-protein phosphatase n=9 Tax=Entamoeba TaxID=5758 RepID=B1N327_ENTHI	NA	Eukaryotes	serine threonine-protein phosphatase
QTN25_006554	EHI_118610A_R0	gene_9325	utg000014l2	773513	776404	2892	58	0.9	2892	58	1	0	0	0	2892	58	1	2892	58	1	0	0	0	UniRef90_B0ELT5	37.6	944	577	1.79e-227	97.6	UniRef90_B0ELT5 Uncharacterized protein n=1 Tax=Entamoeba dispar (strain ATCC PRA-260 / SAW760) TaxID=370354 RepID=B0ELT5_ENTDS	NA	NA	NA
QTN25_010245	EHI_118620A_R0	gene_3905	utg000026l23	111839	116672	4834	248	2.4	3738	246	3	1096	14	1	4834	248	2	3738	246	3	1096	14	1	UniRef90_C4LYL2	31.6	1160	496	3.42e-155	69.3	UniRef90_C4LYL2 HEAT repeat domain containing protein n=8 Tax=Entamoeba TaxID=5758 RepID=C4LYL2_ENTHI	NA	Eukaryotes	Cytoskeleton associated protein 5
QTN25_008247	EHI_118630A_R0	gene_8845	utg000030l6	330467	331112	646	221	15.7	646	221	15	0	0	0	646	221	16	646	221	15	0	0	0	UniRef90_C4LYL3	55.7	167	71	3.75e-54	82.8	UniRef90_C4LYL3 DUF1767 domain-containing protein n=8 Tax=Entamoeba TaxID=5758 RepID=C4LYL3_ENTHI	NA	Eukaryotes	Domain of unknown function (DUF1767)
QTN25_008246	EHI_118640A_R0	gene_8844	utg000030l6	329872	330373	502	1626	148.9	502	1626	143	0	0	0	502	1626	152	502	1626	145	0	0	0	UniRef90_C4LYL4	59.7	149	60	5.88e-51	99.3	UniRef90_C4LYL4 Negative cofactor 2-beta n=7 Tax=Entamoeba TaxID=5758 RepID=C4LYL4_ENTHI	DR1	Eukaryotes	Down-regulator of transcription 1, TBP-binding (Negative cofactor 2)
QTN25_002865	EHI_118650A_R9	gene_9377	utg000023l	224825	225364	540	4	0.3	540	4	0	0	0	0	540	4	0	540	4	0	0	0	0	UniRef90_A0A0A1U0T1	31.5	168	114	8.98e-26	93.3	UniRef90_A0A0A1U0T1 Uncharacterized protein n=1 Tax=Entamoeba invadens IP1 TaxID=370355 RepID=A0A0A1U0T1_ENTIV	DR1	Eukaryotes	Down-regulator of transcription 1, TBP-binding (Negative cofactor 2)
QTN25_005963	EHI_118660A_R0	gene_729	utg000013l8	431956	434040	2085	264	5.8	2044	264	6	41	1	2	2085	264	6	2044	264	6	41	1	2	NA	NA	NA	NA	NA	NA	NA	NA	NA	NA
QTN25_006834	EHI_118660A_R1	gene_430	utg000021l1	343467	345458	1992	80	1.8	1885	80	2	107	0	0	1992	80	2	1885	80	2	107	0	0	UniRef90_B0ELT1	45.1	415	187	4.31e-87	68.1	UniRef90_B0ELT1 VPS9 domain-containing protein n=1 Tax=Entamoeba dispar (strain ATCC PRA-260 / SAW760) TaxID=370354 RepID=B0ELT1_ENTDS	NA	NA	NA
QTN25_006833	EHI_118670A_R0	gene_2215	utg000021l1	341718	342262	545	6616	558.1	545	6616	534	0	0	0	545	6616	569	545	6616	545	0	0	0	UniRef90_C4LYL7	96.3	162	6	5.56e-111	100	UniRef90_C4LYL7 Skp1 protein, putative n=9 Tax=Entamoeba TaxID=5758 RepID=C4LYL7_ENTHI	SKP1	Eukaryotes	S-phase kinase--associated protein
QTN25_002208	EHI_118680A_R0	gene_1962	utg000019l	71826	75261	3436	500	6.7	3386	500	6	50	2	3	3436	500	7	3386	500	7	50	2	3	UniRef90_C4LYL8	49.2	980	483	0	99.2	UniRef90_C4LYL8 Uncharacterized protein n=8 Tax=Entamoeba TaxID=5758 RepID=C4LYL8_ENTHI	NA	NA	NA
QTN25_006154	EHI_118700A_R0	gene_1671	utg000013l9	80644	81493	850	188	10.2	772	188	11	78	2	2	850	188	10	772	188	11	78	2	2	UniRef90_K2H256	55.4	251	105	3.62e-79	99.6	UniRef90_K2H256 Yip1 domain containing protein n=7 Tax=Entamoeba TaxID=5758 RepID=K2H256_ENTNP	YIPF5	Eukaryotes	Yip1 domain family member
QTN25_004022	EHI_118700A_R1	gene_6180	utg000040l	91905	92754	850	1430	77.3	770	1430	82	80	28	22	850	1430	79	770	1430	83	80	28	23	UniRef90_K2H256	48.6	257	85	5.02e-59	99.5	UniRef90_K2H256 Yip1 domain containing protein n=7 Tax=Entamoeba TaxID=5758 RepID=K2H256_ENTNP	YIPF5	Eukaryotes	Yip1 domain family member
QTN25_004024	EHI_118710A_R0	gene_6003	utg000040l	96098	96441	344	98	13.1	307	98	14	37	2	3	344	98	13	307	98	14	37	2	3	UniRef90_B1N329	46.7	92	49	4.84e-18	97.9	UniRef90_B1N329 Uncharacterized protein n=6 Tax=Entamoeba histolytica TaxID=5759 RepID=B1N329_ENTHI	NA	NA	NA
QTN25_006152	EHI_118710A_R1	gene_1786	utg000013l9	76859	77180	322	50	7.1	289	50	8	33	0	0	322	50	7	289	50	8	33	0	0	UniRef90_B1N329	44.6	92	51	6.44e-16	97.9	UniRef90_B1N329 Uncharacterized protein n=6 Tax=Entamoeba histolytica TaxID=5759 RepID=B1N329_ENTHI	NA	NA	NA
QTN25_006151	EHI_118720A_R0	gene_1669	utg000013l9	75766	76762	997	614	28.3	997	614	27	0	0	0	997	614	29	997	614	28	0	0	0	UniRef90_B0ELS6	70.9	327	95	1.55e-169	99.7	UniRef90_B0ELS6 Eukaryotic translation initiation factor 3 39 kDa subunit, putative n=8 Tax=Entamoeba TaxID=5758 RepID=B0ELS6_ENTDS	TIF34	Eukaryotes	Component of the eukaryotic translation initiation factor 3 (eIF-3) complex, which is involved in protein synthesis and, together with other initiation factors, stimulates binding of mRNA and methionyl-tRNAi to the 40S ribosome (By similarity)
QTN25_004025	EHI_118720A_R1	gene_6181	utg000040l	96526	97514	989	440	20.5	989	440	20	0	0	0	989	440	21	989	440	20	0	0	0	UniRef90_B0ELS6	69.2	308	95	2.46e-155	98.4	UniRef90_B0ELS6 Eukaryotic translation initiation factor 3 39 kDa subunit, putative n=8 Tax=Entamoeba TaxID=5758 RepID=B0ELS6_ENTDS	TIF34	Eukaryotes	Component of the eukaryotic translation initiation factor 3 (eIF-3) complex, which is involved in protein synthesis and, together with other initiation factors, stimulates binding of mRNA and methionyl-tRNAi to the 40S ribosome (By similarity)
QTN25_006150	EHI_118730A_R0	gene_1668	utg000013l9	75191	75634	444	12	1.2	444	12	1	0	0	0	444	12	1	444	12	1	0	0	0	UniRef90_L7FNQ8	29	138	97	3.55e-12	93.9	UniRef90_L7FNQ8 Uncharacterized protein n=1 Tax=Entamoeba invadens IP1 TaxID=370355 RepID=L7FNQ8_ENTIV	NA	NA	NA
QTN25_004026	EHI_118730A_R1	gene_6182	utg000040l	97647	98090	444	4	0.4	444	4	0	0	0	0	444	4	0	444	4	0	0	0	0	UniRef90_K2HVR3	29.4	143	100	2.07e-14	97.3	UniRef90_K2HVR3 Uncharacterized protein n=7 Tax=Entamoeba TaxID=5758 RepID=K2HVR3_ENTNP	NA	NA	NA
QTN25_005950	EHI_118750A_R0	gene_724	utg000013l8	404142	404601	460	18826	1881.4	460	18826	1801	0	0	0	460	18826	1918	460	18826	1836	0	0	0	UniRef90_A0A0A1UG02	79.3	135	28	1.02e-75	100	UniRef90_A0A0A1UG02 ADF-H domain-containing protein n=1 Tax=Entamoeba invadens IP1 TaxID=370355 RepID=A0A0A1UG02_ENTIV	NA	Eukaryotes	NA
QTN25_006843	EHI_118750A_R1	gene_1608	utg000021l2	2305	2742	438	19282	2023.8	438	19282	1938	0	0	0	438	19282	2064	438	19282	1975	0	0	0	UniRef90_A0A0A1UG02	79.3	135	28	1.02e-75	100	UniRef90_A0A0A1UG02 ADF-H domain-containing protein n=1 Tax=Entamoeba invadens IP1 TaxID=370355 RepID=A0A0A1UG02_ENTIV	NA	Eukaryotes	NA
QTN25_006842	EHI_118770A_R0	gene_432	utg000021l1	362380	364898	2519	652	11.9	2483	652	12	36	3	5	2519	652	12	2483	652	12	36	3	5	UniRef90_B0ELS1	35.8	811	476	1.65e-168	97	UniRef90_B0ELS1 Uncharacterized protein n=8 Tax=Entamoeba TaxID=5758 RepID=B0ELS1_ENTDS	NA	NA	NA
QTN25_006840	EHI_118780A_R0	gene_2220	utg000021l1	356944	357960	1017	94	4.2	1017	94	4	0	0	0	1017	94	4	1017	94	4	0	0	0	UniRef90_C4LYM6	46.5	340	179	1.1e-105	99.7	UniRef90_C4LYM6 WD domain containing protein n=8 Tax=Entamoeba TaxID=5758 RepID=C4LYM6_ENTHI	NA	Eukaryotes	WD domain, G-beta repeat
QTN25_005954	EHI_118780A_R1	gene_569	utg000013l8	411511	412566	1056	214	9.3	1025	214	9	31	18	37	1056	214	9	1025	214	9	31	18	37	UniRef90_C4LYM6	48.5	340	162	3.33e-107	99.7	UniRef90_C4LYM6 WD domain containing protein n=8 Tax=Entamoeba TaxID=5758 RepID=C4LYM6_ENTHI	NA	Eukaryotes	WD domain, G-beta repeat
QTN25_006841	EHI_118780A_R2	gene_2221	utg000021l1	360452	361564	1113	286	11.8	1062	286	12	51	125	155	1113	286	12	1062	286	12	51	125	158	UniRef90_C4LYM6	39	346	188	3.42e-78	99.7	UniRef90_C4LYM6 WD domain containing protein n=8 Tax=Entamoeba TaxID=5758 RepID=C4LYM6_ENTHI	NA	Eukaryotes	WD domain, G-beta repeat
QTN25_006846	EHI_118790A_R0	gene_96	utg000021l2	5732	6813	1082	53	2.3	1048	53	2	34	3	6	1082	53	2	1048	53	2	34	3	6	UniRef90_C4LYM7	45.2	314	145	2.9e-80	90.1	UniRef90_C4LYM7 Endonuclease III, putative n=8 Tax=Entamoeba TaxID=5758 RepID=C4LYM7_ENTHI	NTHL1	Eukaryotes	Endonuclease
QTN25_010068	EHI_118800A_R0	gene_5726	utg000026l22	108597	110200	1604	76	2.2	1573	76	2	31	8	16	1604	76	2	1573	76	2	31	8	17	UniRef90_B0ELR8	68.4	548	139	3.05e-262	100	UniRef90_B0ELR8 CP-type G domain-containing protein n=8 Tax=Entamoeba TaxID=5758 RepID=B0ELR8_ENTDS	LSG1	Eukaryotes	Large subunit GTPase 1
QTN25_006491	EHI_118820A_R0	gene_9459	utg000014l2	574345	575991	1647	1030	28.7	1647	1030	28	0	0	0	1647	1030	29	1647	1030	28	0	0	0	UniRef90_C4LYN0	60.7	547	209	3.33e-259	98.9	UniRef90_C4LYN0 Phospholipase B-like n=8 Tax=Entamoeba TaxID=5758 RepID=C4LYN0_ENTHI	PLBD1	Eukaryotes	phospholipase B domain containing
QTN25_003705	EHI_118830A_R0	gene_447	utg000033l	156642	159551	2910	202	3.2	2910	202	3	0	0	0	2910	202	3	2910	202	3	0	0	0	UniRef90_B0E7C7	31.8	573	363	5.8e-72	95.9	UniRef90_B0E7C7 Uncharacterized protein n=8 Tax=Entamoeba TaxID=5758 RepID=B0E7C7_ENTDS	ENDOV	Eukaryotes	endonuclease V
QTN25_008494	EHI_118830A_R1	gene_2046	utg000003l29	60845	62595	1751	26	0.7	1751	26	1	0	0	0	1751	26	1	1751	26	1	0	0	0	UniRef90_B0E7C7	29.9	488	318	9.02e-47	86.1	UniRef90_B0E7C7 Uncharacterized protein n=8 Tax=Entamoeba TaxID=5758 RepID=B0E7C7_ENTDS	SLC35B1	Eukaryotes	Solute carrier family 35 member B1
QTN25_009599	EHI_118830A_R4	gene_3339	utg000011l14	53097	54816	1720	470	12.6	1720	470	12	0	0	0	1720	470	13	1720	470	12	0	0	0	UniRef90_B0E7C7	29.9	548	342	4.85e-42	91.6	UniRef90_B0E7C7 Uncharacterized protein n=8 Tax=Entamoeba TaxID=5758 RepID=B0E7C7_ENTDS	NA	NA	NA
QTN25_005010	EHI_118830A_R6	gene_4072	utg000055l	75659	77328	1670	116	3.2	1620	116	3	50	7	9	1670	116	3	1620	116	3	50	7	9	UniRef90_A0A0A1TZC7	29.7	528	328	1.93e-44	97.4	UniRef90_A0A0A1TZC7 Uncharacterized protein n=1 Tax=Entamoeba invadens IP1 TaxID=370355 RepID=A0A0A1TZC7_ENTIV	NA	Eukaryotes	SPRY domain
QTN25_006305	EHI_118840A_R0	gene_1858	utg000013l9	471673	472682	1010	638	29	909	636	31	101	38	24	1010	638	30	909	636	31	101	38	24	UniRef90_A0A5K1VQE2	92	200	16	9.17e-126	68.5	UniRef90_A0A5K1VQE2 Fibrillarin putative n=8 Tax=Entamoeba TaxID=5758 RepID=A0A5K1VQE2_ENTHI	FBL	Eukaryotes	rRNA 2'-O-methyltransferase fibrillarin
QTN25_006304	EHI_118850A_R0	gene_1750	utg000013l9	469310	471099	1790	122	3.1	1682	122	3	108	3	2	1790	122	3	1682	122	3	108	3	2	UniRef90_L7FNQ5	39.2	553	313	2.96e-97	97.6	UniRef90_L7FNQ5 Uncharacterized protein n=1 Tax=Entamoeba invadens IP1 TaxID=370355 RepID=L7FNQ5_ENTIV	TTC7A	Mammals	Tetratricopeptide repeat domain 7A
QTN25_006303	EHI_118860A_R0	gene_1749	utg000013l9	468137	469257	1121	82	3.4	1121	82	3	0	0	0	1121	82	3	1121	82	3	0	0	0	UniRef90_K2G8E6	64.2	371	131	1.51e-170	99.5	UniRef90_K2G8E6 Methyltransferase, putative n=7 Tax=Entamoeba TaxID=5758 RepID=K2G8E6_ENTNP	NSUN5	Eukaryotes	NOP2 Sun domain family member
QTN25_006155	EHI_118870A_R0	gene_1787	utg000013l9	81934	83967	2034	78	1.8	2034	78	2	0	0	0	2034	78	2	2034	78	2	0	0	0	UniRef90_C4LYN5	73.1	674	180	0	99.6	UniRef90_C4LYN5 DNA replication licensing factor MCM6 n=8 Tax=Entamoeba TaxID=5758 RepID=C4LYN5_ENTHI	MCM6	Eukaryotes	dna replication licensing factor
QTN25_001080	EHI_118880A_R0	gene_7239	utg000001l2	816259	818388	2130	1160	25	1982	1160	26	148	66	28	2130	1160	26	1982	1160	26	148	66	29	UniRef90_A0A0A1UDH9	68.9	702	169	0	99.7	UniRef90_A0A0A1UDH9 Dolichyl-diphosphooligosaccharide--protein glycotransferase n=1 Tax=Entamoeba invadens IP1 TaxID=370355 RepID=A0A0A1UDH9_ENTIV	STT3B	Eukaryotes	STT3, subunit of the oligosaccharyltransferase complex, homolog
QTN25_005930	EHI_118880A_R1	gene_556	utg000013l8	337331	339454	2124	858	18.6	1983	858	19	141	178	80	2124	858	19	1983	858	19	141	178	81	UniRef90_A0A0A1UDH9	68.5	691	170	0	97.4	UniRef90_A0A0A1UDH9 Dolichyl-diphosphooligosaccharide--protein glycotransferase n=1 Tax=Entamoeba invadens IP1 TaxID=370355 RepID=A0A0A1UDH9_ENTIV	STT3B	Eukaryotes	STT3, subunit of the oligosaccharyltransferase complex, homolog
QTN25_005570	EHI_118900A_R0	gene_1601	utg000010l2	190965	192267	1303	1120	39.5	1266	1120	39	37	0	0	1303	1120	40	1266	1120	40	37	0	0	UniRef90_C4LYN8	82.1	419	75	3.47e-249	100	UniRef90_C4LYN8 Vacuolar sorting protein VPS4, putative n=8 Tax=Entamoeba TaxID=5758 RepID=C4LYN8_ENTHI	VPS4B	Eukaryotes	Vacuolar Protein
QTN25_000338	EHI_118900A_R1	gene_2268	utg000007l	347304	348597	1294	1068	37.9	1179	1068	40	115	4	2	1294	1068	39	1179	1068	41	115	4	2	UniRef90_C4LYN8	74.6	421	76	9.16e-217	100	UniRef90_C4LYN8 Vacuolar sorting protein VPS4, putative n=8 Tax=Entamoeba TaxID=5758 RepID=C4LYN8_ENTHI	VPS4B	Eukaryotes	Vacuolar Protein
QTN25_005569	EHI_118910A_R0	gene_1600	utg000010l2	190196	190839	644	926	66.1	610	926	67	34	33	61	644	926	67	610	926	68	34	33	62	UniRef90_A0A0A1U2R9	61.5	182	70	1.14e-74	97.3	UniRef90_A0A0A1U2R9 Guanylate kinase n=1 Tax=Entamoeba invadens IP1 TaxID=370355 RepID=A0A0A1U2R9_ENTIV	GUK1	Eukaryotes	guanylate kinase
QTN25_000339	EHI_118910A_R1	gene_2269	utg000007l	348676	349368	693	1072	71.1	659	1072	72	34	44	82	693	1072	73	659	1072	73	34	44	83	UniRef90_A0A0A1U2R9	61	182	71	1.62e-74	97.3	UniRef90_A0A0A1U2R9 Guanylate kinase n=1 Tax=Entamoeba invadens IP1 TaxID=370355 RepID=A0A0A1U2R9_ENTIV	GUK1	Eukaryotes	guanylate kinase
QTN25_005567	EHI_118920A_R0	gene_1599	utg000010l2	187231	187880	650	3344	236.5	582	3344	253	68	1698	1574	650	3344	241	582	3344	258	68	1698	1607	UniRef90_B0E7C0	47.7	176	82	1.6e-52	92.7	UniRef90_B0E7C0 Uncharacterized protein n=8 Tax=Entamoeba TaxID=5758 RepID=B0E7C0_ENTDS	NA	Eukaryotes	RAB21, member RAS oncogene family
QTN25_000342	EHI_118920A_R1	gene_2270	utg000007l	351662	352330	669	3490	239.8	635	3490	242	34	58	108	669	3490	245	635	3490	247	34	58	110	UniRef90_B0E6Q3	54.2	120	55	2.99e-38	60	UniRef90_B0E6Q3 Uncharacterized protein n=8 Tax=Entamoeba TaxID=5758 RepID=B0E6Q3_ENTDS	NA	Eukaryotes	RAB21, member RAS oncogene family
QTN25_009453	EHI_118920A_R2	gene_9555	utg000010l19	236287	236922	636	4	0.3	603	4	0	33	0	0	636	4	0	603	4	0	33	0	0	UniRef90_B0E7C0	33.3	171	105	1.99e-23	88.6	UniRef90_B0E7C0 Uncharacterized protein n=8 Tax=Entamoeba TaxID=5758 RepID=B0E7C0_ENTDS	NA	Eukaryotes	RAB21, member RAS oncogene family
QTN25_002825	EHI_119250A_R1	gene_9353	utg000023l	86158	87879	1722	60	1.6	1668	60	2	54	2	2	1722	60	2	1668	60	2	54	2	2	UniRef90_A0A0A1TYC8	50.9	578	257	1.9e-186	99.8	UniRef90_A0A0A1TYC8 Protein serine/threonine kinase, putative n=1 Tax=Entamoeba invadens IP1 TaxID=370355 RepID=A0A0A1TYC8_ENTIV	NA	Eukaryotes	protein kinase kinase kinase
QTN25_006244	EHI_119260A_R0	gene_1831	utg000013l9	321205	323112	1908	260	6.3	1749	260	7	159	0	0	1908	260	6	1749	260	7	159	0	0	UniRef90_C4LY52	47.6	187	95	4.94e-54	98.9	UniRef90_C4LY52 TLDc domain-containing protein n=8 Tax=Entamoeba TaxID=5758 RepID=C4LY52_ENTHI	NA	Eukaryotes	Fer (Fps fes related) tyrosine kinase
QTN25_009946	EHI_119260A_R1	gene_10475	utg000024l12	318327	319433	1107	262	10.9	932	262	12	175	12	4	1107	262	11	932	262	13	175	12	4	UniRef90_C4LY52	47.3	186	96	2.97e-55	98.9	UniRef90_C4LY52 TLDc domain-containing protein n=8 Tax=Entamoeba TaxID=5758 RepID=C4LY52_ENTHI	NA	Ancestor	Component of the spindle pole body (SPB) required for the proper execution of spindle pole body (SPB) duplication. Potential role in cross-linking filaments or anchoring other molecules. It is essential for growth (By similarity)
QTN25_002873	EHI_119280A_R0	gene_9382	utg000023l	250119	251450	1332	512	17.7	1156	512	19	176	3	1	1332	512	18	1156	512	20	176	3	1	UniRef90_C4M4X7	46	367	169	6.11e-101	97.3	UniRef90_C4M4X7 Palmitoyltransferase n=7 Tax=Entamoeba TaxID=5758 RepID=C4M4X7_ENTHI	SWF1	Eukaryotes	zinc finger
QTN25_007261	EHI_119290A_R0	gene_4437	utg000022l2	664046	666008	1963	140	3.3	1760	140	4	203	7	2	1963	140	3	1760	140	4	203	7	2	UniRef90_K2HPJ4	39.8	550	259	1.85e-120	82.3	UniRef90_K2HPJ4 ATP-dependent DNA helicase n=7 Tax=Entamoeba TaxID=5758 RepID=K2HPJ4_ENTNP	WRN	Eukaryotes	DNA helicase
QTN25_002876	EHI_119300A_R0	gene_9597	utg000023l	256040	256759	720	2437	155.6	643	2437	167	77	9	7	720	2437	159	643	2437	170	77	9	8	UniRef90_B1N3R6	60.7	173	67	9.37e-70	95.6	UniRef90_B1N3R6 Ras family protein n=7 Tax=Entamoeba TaxID=5758 RepID=B1N3R6_ENTHI	NA	Eukaryotes	member RAS oncogene family
QTN25_008784	EHI_119300A_R1	gene_7702	utg000039l4	659876	660612	737	668	41.7	696	668	42	41	16	25	737	668	42	696	668	43	41	16	25	UniRef90_B1N3R6	57.2	173	73	1.94e-65	89.1	UniRef90_B1N3R6 Ras family protein n=7 Tax=Entamoeba TaxID=5758 RepID=B1N3R6_ENTHI	NA	Eukaryotes	member RAS oncogene family
QTN25_005730	EHI_119310A_R0	gene_4481	utg000001l15	109486	110776	1291	270	9.6	1291	270	9	0	0	0	1291	270	10	1291	270	9	0	0	0	UniRef90_C4M4X9	38.3	379	228	7.76e-74	94.2	UniRef90_C4M4X9 UDENN domain-containing protein n=8 Tax=Entamoeba TaxID=5758 RepID=C4M4X9_ENTHI	NA	Ancestor	DENN
QTN25_010518	EHI_119320A_R0	gene_6324	utg000027l281	413304	414851	1548	494	14.7	1412	494	15	136	6	3	1548	494	15	1412	494	16	136	6	3	UniRef90_Q5U8M9	79.5	448	91	3.18e-287	100	UniRef90_Q5U8M9 Histone deacetylase n=8 Tax=Entamoeba TaxID=5758 RepID=Q5U8M9_ENTHI	NA	Eukaryotes	Histone deacetylase
QTN25_009901	EHI_119330A_R0	gene_10369	utg000024l12	198013	199166	1154	188	7.5	1154	188	7	0	0	0	1154	188	8	1154	188	7	0	0	0	UniRef90_C4M4Y1	35.9	370	229	5.83e-67	96.8	UniRef90_C4M4Y1 Serine protease inhibitor, putative n=7 Tax=Entamoeba histolytica TaxID=5759 RepID=C4M4Y1_ENTHI	SERPIND1	Eukaryotes	Serpin peptidase inhibitor, clade
QTN25_002589	EHI_119330A_R1	gene_8019	utg000002l2	280706	281834	1129	148	6	1129	148	6	0	0	0	1129	148	6	1129	148	6	0	0	0	UniRef90_C4M4Y1	33.6	375	235	5.65e-62	99.2	UniRef90_C4M4Y1 Serine protease inhibitor, putative n=7 Tax=Entamoeba histolytica TaxID=5759 RepID=C4M4Y1_ENTHI	SERPIND1	Eukaryotes	Serpin peptidase inhibitor, clade
QTN25_003318	EHI_119330A_R2	gene_1502	utg000029l	534624	535745	1122	65	2.7	1122	65	3	0	0	0	1122	65	3	1122	65	3	0	0	0	UniRef90_A0A0A1U6M7	32.9	383	236	6.71e-59	99.5	UniRef90_A0A0A1U6M7 Serine protease inhibitor, serpin, putative n=1 Tax=Entamoeba invadens IP1 TaxID=370355 RepID=A0A0A1U6M7_ENTIV	SERPIND1	Eukaryotes	Serpin peptidase inhibitor, clade
QTN25_006762	EHI_119330A_R3	gene_9997	utg000018l3	466263	467443	1181	1124	43.8	1181	1124	42	0	0	0	1181	1124	45	1181	1124	43	0	0	0	UniRef90_L7FK22	35.3	360	224	3.15e-67	93.2	UniRef90_L7FK22 Serine protease inhibitor, serpin, putative n=2 Tax=Entamoeba invadens IP1 TaxID=370355 RepID=L7FK22_ENTIV	SERPIND1	Eukaryotes	Serpin peptidase inhibitor, clade
QTN25_010187	EHI_119330A_R4	gene_5690	utg000026l22	442985	444181	1197	232	8.9	1197	232	9	0	0	0	1197	232	9	1197	232	9	0	0	0	UniRef90_L7FK22	33.2	383	231	1.94e-59	96	UniRef90_L7FK22 Serine protease inhibitor, serpin, putative n=2 Tax=Entamoeba invadens IP1 TaxID=370355 RepID=L7FK22_ENTIV	SERPIND1	Eukaryotes	Serpin peptidase inhibitor, clade
QTN25_004644	EHI_119330A_R5	gene_8883	utg000050l	54928	56105	1178	358	14	1178	358	13	0	0	0	1178	358	14	1178	358	14	0	0	0	UniRef90_S0B033	35.6	362	226	1.3e-69	99.4	UniRef90_S0B033 Serine protease inhibitor, serpin, putative n=1 Tax=Entamoeba invadens TaxID=33085 RepID=S0B033_ENTIV	SERPIND1	Eukaryotes	Serpin peptidase inhibitor, clade
QTN25_006738	EHI_119330A_R6	gene_9918	utg000018l3	108628	109716	1089	30	1.3	1089	30	1	0	0	0	1089	30	1	1089	30	1	0	0	0	UniRef90_L7FK22	35.1	367	228	6.19e-71	100	UniRef90_L7FK22 Serine protease inhibitor, serpin, putative n=2 Tax=Entamoeba invadens IP1 TaxID=370355 RepID=L7FK22_ENTIV	SERPIND1	Eukaryotes	Serpin peptidase inhibitor, clade
QTN25_003776	EHI_119330A_R8	gene_5132	utg000037l	88900	90175	1276	48	1.7	1276	48	2	0	0	0	1276	48	2	1276	48	2	0	0	0	UniRef90_L7FK22	35.9	340	206	4.92e-58	91	UniRef90_L7FK22 Serine protease inhibitor, serpin, putative n=2 Tax=Entamoeba invadens IP1 TaxID=370355 RepID=L7FK22_ENTIV	SERPIND1	Eukaryotes	Serpin peptidase inhibitor, clade
QTN25_002362	EHI_119330A_R9	gene_4857	utg000020l	95877	97083	1207	382	14.5	1207	382	14	0	0	0	1207	382	15	1207	382	14	0	0	0	UniRef90_L7FK22	35	366	228	2.07e-64	94.8	UniRef90_L7FK22 Serine protease inhibitor, serpin, putative n=2 Tax=Entamoeba invadens IP1 TaxID=370355 RepID=L7FK22_ENTIV	SERPIND1	Eukaryotes	Serpin peptidase inhibitor, clade
QTN25_003073	EHI_119340A_R0	gene_5858	utg000025l	475801	476835	1035	536	23.8	1035	536	23	0	0	0	1035	536	24	1035	536	23	0	0	0	UniRef90_C4M4Y2	57.1	340	137	1.67e-125	100	UniRef90_C4M4Y2 Nucleosome assembly protein, putative n=7 Tax=Entamoeba TaxID=5758 RepID=C4M4Y2_ENTHI	NAP1L1	Ancestor	nucleosome assembly
QTN25_006783	EHI_119350A_R0	gene_400	utg000021l1	91545	92804	1260	226	8.2	1219	226	8	41	2	3	1260	226	8	1219	226	8	41	2	3	UniRef90_B0E6Q7	37.7	268	145	5.64e-44	94.7	UniRef90_B0E6Q7 Uncharacterized protein n=8 Tax=Entamoeba TaxID=5758 RepID=B0E6Q7_ENTDS	NA	NA	NA
QTN25_003071	EHI_119370A_R0	gene_5856	utg000025l	473028	474684	1657	476	13.2	1657	476	13	0	0	0	1657	476	13	1657	476	13	0	0	0	UniRef90_B0E6Q5	49.9	541	263	3.9e-173	100	UniRef90_B0E6Q5 BTB_2 domain-containing protein n=8 Tax=Entamoeba TaxID=5758 RepID=B0E6Q5_ENTDS	NA	NA	NA
QTN25_007664	EHI_119470A_R5	gene_3353	utg000028l2	166980	168962	1983	26	0.6	1983	26	1	0	0	0	1983	26	1	1983	26	1	0	0	0	NA	NA	NA	NA	NA	NA	NA	NA	Ancestor	Leucine rich repeat protein, bspa family protein
QTN25_002369	EHI_119470A_R8	gene_4863	utg000020l	149223	150929	1707	48	1.3	1707	48	1	0	0	0	1707	48	1	1707	48	1	0	0	0	NA	NA	NA	NA	NA	NA	NA	NA	Ancestor	Leucine rich repeat protein, bspa family protein
QTN25_003466	EHI_119470A_R9	gene_3231	utg000031l	232233	233912	1680	12	0.3	1680	12	0	0	0	0	1680	12	0	1680	12	0	0	0	0	NA	NA	NA	NA	NA	NA	NA	NA	Ancestor	Leucine rich repeat protein, bspa family protein
QTN25_003517	EHI_119480A_R0	gene_3129	utg000031l	639529	640110	582	118	9.3	582	118	9	0	0	0	582	118	10	582	118	9	0	0	0	UniRef90_B0EH95	43.9	173	92	1.52e-43	92	UniRef90_B0EH95 Uncharacterized protein n=8 Tax=Entamoeba TaxID=5758 RepID=B0EH95_ENTDS	NA	NA	NA
QTN25_003189	EHI_119480A_R1	gene_1007	utg000029l	224788	225356	569	60	4.8	537	60	5	32	32	63	569	60	5	537	60	5	32	32	64	UniRef90_B0EH95	44.4	169	87	3.03e-43	91.6	UniRef90_B0EH95 Uncharacterized protein n=8 Tax=Entamoeba TaxID=5758 RepID=B0EH95_ENTDS	NA	NA	NA
QTN25_003190	EHI_119490A_R0	gene_1008	utg000029l	225399	226369	971	1042	49.3	940	1042	49	31	229	466	971	1042	50	940	1042	50	31	229	475	UniRef90_B0EH94	60.3	300	108	1.17e-129	100	UniRef90_B0EH94 Uncharacterized protein n=9 Tax=Entamoeba TaxID=5758 RepID=B0EH94_ENTDS	TATDN1	Eukaryotes	TatD DNase domain containing
QTN25_009399	EHI_119500A_R0	gene_8149	utg000010l19	91576	94031	2456	450	8.4	2456	450	8	0	0	0	18	0	0	18	0	0	0	0	0	UniRef90_C4M7X8	56.5	407	175	3.61e-154	97.1	UniRef90_C4M7X8 Uncharacterized protein n=8 Tax=Entamoeba TaxID=5758 RepID=C4M7X8_ENTHI	AAT27.2	Eukaryotes	amino acid
QTN25_009400	EHI_119520A_R0	gene_8150	utg000010l19	91594	94045	2452	450	8.4	2452	450	8	0	0	0	14	0	0	14	0	0	0	0	0	UniRef90_C4M7Y0	60.2	337	128	2.47e-137	99.7	UniRef90_C4M7Y0 Protein phosphatase domain-containing protein n=8 Tax=Entamoeba TaxID=5758 RepID=C4M7Y0_ENTHI	NA	Eukaryotes	PHOsphatase
QTN25_009401	EHI_119530A_R0	gene_9528	utg000010l19	94459	96585	2127	118	2.6	1834	118	3	293	0	0	2127	118	3	1834	118	3	293	0	0	UniRef90_B0EH45	58.9	492	177	3.57e-173	84.9	UniRef90_B0EH45 Kinesin motor domain-containing protein n=4 Tax=Entamoeba TaxID=5758 RepID=B0EH45_ENTDS	NA	Eukaryotes	Kinesin family member
QTN25_009402	EHI_119540A_R0	gene_8151	utg000010l19	97027	97664	638	19352	1394.4	638	19352	1335	0	0	0	638	19352	1422	638	19352	1361	0	0	0	UniRef90_C4M7Y2	57.7	156	64	7.86e-65	99.4	UniRef90_C4M7Y2 Eukaryotic translation elongation factor 1 gamma, putative n=9 Tax=Entamoeba TaxID=5758 RepID=C4M7Y2_ENTHI	EEF1G	Eukaryotes	Elongation factor
QTN25_009405	EHI_119550A_R0	gene_8152	utg000010l19	99580	100918	1339	356	12.2	1288	356	12	51	8	10	1339	356	12	1288	356	12	51	8	10	UniRef90_B0EH89	36.2	494	207	1.32e-78	100	UniRef90_B0EH89 Uncharacterized protein n=8 Tax=Entamoeba TaxID=5758 RepID=B0EH89_ENTDS	CNOT3	Eukaryotes	CCR4-NOT transcription complex, subunit 3
QTN25_004946	EHI_119560A_R0	gene_3057	utg000054l	182401	183253	853	1462	78.8	853	1462	75	0	0	0	853	1462	80	853	1462	77	0	0	0	UniRef90_A0A0A1UG57	58.3	199	81	1.35e-75	97.1	UniRef90_A0A0A1UG57 Derlin n=1 Tax=Entamoeba invadens IP1 TaxID=370355 RepID=A0A0A1UG57_ENTIV	DERL1	Eukaryotes	Derlin 1
QTN25_001618	EHI_119580A_R2	gene_8467	utg000012l	1327169	1328898	1730	68	1.8	1730	68	2	0	0	0	1730	68	2	1730	68	2	0	0	0	UniRef90_A0A1L8N0E5	37.6	502	256	1.27e-90	89.9	UniRef90_A0A1L8N0E5 Aamy domain-containing protein n=1 Tax=Treponema sp. CETP13 TaxID=1908540 RepID=A0A1L8N0E5_9SPIR	AMY1	Eukaryotes	Solute carrier family 3 (Cystine, dibasic and neutral amino acid transporters, activator of cystine, dibasic and neutral amino acid transport), member 1
QTN25_003688	EHI_119600A_R0	gene_474	utg000033l	106531	110787	4257	218	2.4	4184	218	2	73	59	51	4257	218	2	4184	218	2	73	59	52	UniRef90_B0EH85	43.8	1312	679	0	99.9	UniRef90_B0EH85 Ubiquitinyl hydrolase 1 n=8 Tax=Entamoeba TaxID=5758 RepID=B0EH85_ENTDS	USP32	Eukaryotes	ubiquitin carboxyl-terminal hydrolase
QTN25_000789	EHI_119610A_R0	gene_7092	utg000001l2	62001	63846	1846	30	0.7	1626	30	1	220	14	4	1846	30	1	1626	30	1	220	14	4	UniRef90_B0EFJ7	61.2	531	177	3.03e-209	92.8	UniRef90_B0EFJ7 Uncharacterized protein n=11 Tax=Entamoeba TaxID=5758 RepID=B0EFJ7_ENTDS	NOC3L	Eukaryotes	nucleolar complex associated 3 homolog (S. cerevisiae)
QTN25_000790	EHI_119620A_R0	gene_7271	utg000001l2	64144	66230	2087	133	2.9	1983	133	3	104	48	29	1538	26	1	1501	26	1	37	8	14	UniRef90_B0EFJ8	59.2	664	227	8.07e-255	94.2	UniRef90_B0EFJ8 ATP-dependent RNA helicase DBP4, putative n=9 Tax=Entamoeba TaxID=5758 RepID=B0EFJ8_ENTDS	DDX10	Eukaryotes	ATPdependent RNA helicase
QTN25_009468	EHI_119900A_R0	gene_8184	utg000010l19	277759	279517	1759	162	4.2	1724	162	4	35	5	9	1759	162	4	1724	162	4	35	5	9	UniRef90_K2H3M1	39.6	558	320	1.15e-135	98.2	UniRef90_K2H3M1 Uncharacterized protein n=7 Tax=Entamoeba TaxID=5758 RepID=K2H3M1_ENTNP	NA	NA	NA
QTN25_008367	EHI_119910A_R0	gene_10145	utg000003l26	166382	167502	1121	443	18.2	1055	443	18	66	4	4	1121	443	19	1055	443	19	66	4	4	UniRef90_A0A0A1U1T0	60	245	98	9.56e-93	79.5	UniRef90_A0A0A1U1T0 Phosphatidic acid phosphatase type 2 domain containing protein 1B, putative n=2 Tax=Entamoeba invadens TaxID=33085 RepID=A0A0A1U1T0_ENTIV	NA	Eukaryotes	phosphatidic acid phosphatase type
QTN25_007551	EHI_119910A_R2	gene_3613	utg000027l2	218201	219245	1045	198	8.7	1004	198	9	41	6	9	1045	198	9	1004	198	9	41	6	9	UniRef90_C4M5X2	57	223	94	1.68e-76	83.4	UniRef90_C4M5X2 Lipid phosphate phosphatase, putative n=7 Tax=Entamoeba TaxID=5758 RepID=C4M5X2_ENTHI	NA	Eukaryotes	phosphatidic acid phosphatase type
QTN25_009693	EHI_119920A_R0	gene_2920	utg000011l39	6740	8821	2082	128	2.8	2082	128	3	0	0	0	2082	128	3	2082	128	3	0	0	0	UniRef90_C4M986	56.3	620	258	2.99e-224	88	UniRef90_C4M986 RNA helicase n=7 Tax=Entamoeba TaxID=5758 RepID=C4M986_ENTHI	DDX21	Eukaryotes	(RNA) helicase
QTN25_009495	EHI_119940A_R0	gene_8201	utg000010l19	342463	346096	3634	145	1.8	3516	145	2	118	0	0	3634	145	2	3516	145	2	118	0	0	UniRef90_C4M988	27.6	1274	772	2.41e-138	98.7	UniRef90_C4M988 E3 ubiquitin-protein ligase n=7 Tax=Entamoeba TaxID=5758 RepID=C4M988_ENTHI	NA	Eukaryotes	Putative zinc finger in N-recognin (UBR box)
QTN25_005506	EHI_119950A_R0	gene_1568	utg000010l2	18543	19500	958	1348	64.7	958	1348	62	0	0	0	958	1348	66	958	1348	63	0	0	0	NA	NA	NA	NA	NA	NA	NA	LRRN4	Eukaryotes	leucine rich repeat
QTN25_000015	EHI_119950A_R1	gene_1268	utg000006l	83636	84673	1038	34	1.5	893	34	2	145	8	3	1038	34	2	893	34	2	145	8	4	NA	NA	NA	NA	NA	NA	NA	LRRN4	Eukaryotes	leucine rich repeat
QTN25_008529	EHI_120250A_R0	gene_1935	utg000003l29	151571	152148	578	774	61.6	578	774	59	0	0	0	578	774	63	578	774	60	0	0	0	UniRef90_B0EBU7	55	80	36	2.19e-19	75.5	UniRef90_B0EBU7 Uncharacterized protein n=5 Tax=Entamoeba TaxID=5758 RepID=B0EBU7_ENTDS	NA	NA	NA
QTN25_007486	EHI_120260A_R0	gene_4573	utg000026l6	147045	147867	823	132	7.4	823	132	7	0	0	0	823	132	8	823	132	7	0	0	0	UniRef90_A0A175JX32	37	262	154	1.73e-52	96.6	UniRef90_A0A175JX32 Uncharacterized protein n=7 Tax=Entamoeba TaxID=5758 RepID=A0A175JX32_ENTHI	UTP20	Eukaryotes	UTP20, small subunit (SSU) processome component, homolog (yeast)
QTN25_009598	EHI_120260A_R1	gene_3329	utg000011l14	50295	51365	1071	62	2.7	1071	62	3	0	0	0	1071	62	3	1071	62	3	0	0	0	UniRef90_B0EJX5	53.8	249	115	4.67e-96	97.3	UniRef90_B0EJX5 Uncharacterized protein n=2 Tax=Entamoeba TaxID=5758 RepID=B0EJX5_ENTDS	UTP20	Eukaryotes	UTP20, small subunit (SSU) processome component, homolog (yeast)
QTN25_009380	EHI_120280A_R0	gene_9516	utg000010l19	30602	31881	1280	432	15.5	1213	432	16	67	8	8	1280	432	16	1213	432	16	67	8	8	UniRef90_A0A0A1TWD3	59.6	366	132	4.42e-155	95.9	UniRef90_A0A0A1TWD3 Protein acetyllysine N-acetyltransferase n=1 Tax=Entamoeba invadens IP1 TaxID=370355 RepID=A0A0A1TWD3_ENTIV	SIRT1	Eukaryotes	NAD-dependent lysine demalonylase and desuccinylase that specifically removes malonyl and succinyl groups on target proteins. Has weak NAD-dependent protein deacetylase activity
QTN25_006897	EHI_120280A_R1	gene_120	utg000021l2	165735	167019	1285	478	17.1	1231	478	17	54	5	6	1285	478	17	1231	478	17	54	5	6	UniRef90_A0A0A1TWD3	56.3	293	116	1.53e-110	95	UniRef90_A0A0A1TWD3 Protein acetyllysine N-acetyltransferase n=1 Tax=Entamoeba invadens IP1 TaxID=370355 RepID=A0A0A1TWD3_ENTIV	SIRT1	Eukaryotes	NAD-dependent lysine demalonylase and desuccinylase that specifically removes malonyl and succinyl groups on target proteins. Has weak NAD-dependent protein deacetylase activity
QTN25_009479	EHI_120300A_R0	gene_9566	utg000010l19	306848	307483	636	104	7.5	636	104	7	0	0	0	636	104	8	636	104	7	0	0	0	UniRef90_B1N4A3	43.5	69	39	4e-12	94.5	UniRef90_B1N4A3 COMM domain-containing protein n=6 Tax=Entamoeba histolytica TaxID=5759 RepID=B1N4A3_ENTHI	COMMD8	Mammals	COMM domain containing 8
QTN25_002398	EHI_120310A_R0	gene_9057	utg000002l1	47599	48277	679	506	34.3	641	506	35	38	3	5	679	506	35	641	506	35	38	3	5	UniRef90_C4M8I3	57.6	205	87	2.28e-73	100	UniRef90_C4M8I3 Uncharacterized protein n=7 Tax=Entamoeba TaxID=5758 RepID=C4M8I3_ENTHI	MND1	Eukaryotes	meiotic nuclear divisions 1 homolog (S. cerevisiae)
QTN25_010457	EHI_120320A_R0	gene_9625	utg000027l281	198283	199218	936	632	31	862	632	32	74	37	32	936	632	32	862	632	33	74	37	32	UniRef90_A0A0A1UCT0	69.7	261	79	1.01e-144	95.3	UniRef90_A0A0A1UCT0 Ariadne RING finger, putative n=2 Tax=Entamoeba invadens TaxID=33085 RepID=A0A0A1UCT0_ENTIV	RNF19B	Eukaryotes	RING finger protein
QTN25_006857	EHI_120320A_R1	gene_100	utg000021l2	63080	64056	977	2440	114.8	789	2440	136	188	42	14	977	2440	117	789	2440	139	188	42	14	UniRef90_A0A0A1U687	54.4	248	110	1.07e-107	99.2	UniRef90_A0A0A1U687 Ariadne RING finger, putative n=1 Tax=Entamoeba invadens IP1 TaxID=370355 RepID=A0A0A1U687_ENTIV	RNF19B	Eukaryotes	RING finger protein
QTN25_000331	EHI_120330A_R0	gene_2492	utg000007l	320662	324615	3954	110	1.3	3912	110	1	42	0	0	3954	110	1	3912	110	1	42	0	0	UniRef90_A0A175JVX7	38.6	1296	769	3.12e-305	98.2	UniRef90_A0A175JVX7 Separase n=7 Tax=Entamoeba histolytica TaxID=5759 RepID=A0A175JVX7_ENTHI	ESPL1	Eukaryotes	extra spindle pole bodies homolog 1 (S. cerevisiae)
QTN25_001918	EHI_120340A_R0	gene_6868	utg000015l	824285	825101	817	72	4.1	817	72	4	0	0	0	817	72	4	817	72	4	0	0	0	UniRef90_B0EBV4	30.8	224	154	1.07e-30	89.6	UniRef90_B0EBV4 Uncharacterized protein n=1 Tax=Entamoeba dispar (strain ATCC PRA-260 / SAW760) TaxID=370354 RepID=B0EBV4_ENTDS	NAP1L1	Animals	nucleosome assembly protein 1-like
QTN25_002415	EHI_120340A_R1	gene_9017	utg000002l1	80376	81194	819	76	4.3	819	76	4	0	0	0	819	76	4	819	76	4	0	0	0	UniRef90_B0EBV4	30.7	228	156	1.56e-29	91.2	UniRef90_B0EBV4 Uncharacterized protein n=1 Tax=Entamoeba dispar (strain ATCC PRA-260 / SAW760) TaxID=370354 RepID=B0EBV4_ENTDS	NAP1L1	Animals	nucleosome assembly protein 1-like
QTN25_010125	EHI_120360A_R0	gene_5660	utg000026l22	270860	271518	659	682	47.6	659	682	46	0	0	0	659	682	49	659	682	46	0	0	0	UniRef90_A0A5K1U271	57.3	213	91	2.52e-87	98.6	UniRef90_A0A5K1U271 Grainin putative n=6 Tax=Entamoeba histolytica TaxID=5759 RepID=A0A5K1U271_ENTHI	PDCD6	Eukaryotes	grancalcin, EF-hand calcium binding protein
QTN25_000390	EHI_120470A_R0	gene_2293	utg000007l	468227	469358	1132	2478	100.6	1084	2478	101	48	0	0	1132	2478	103	1084	2478	103	48	0	0	UniRef90_K2HNJ5	43.6	257	138	1.76e-47	82.4	UniRef90_K2HNJ5 Uncharacterized protein n=1 Tax=Entamoeba nuttalli (strain P19) TaxID=1076696 RepID=K2HNJ5_ENTNP	EI24	Eukaryotes	Etoposide induced 2.4 mRNA
QTN25_002082	EHI_120470A_R1	gene_3823	utg000017l	264130	265046	917	105	5.3	869	105	5	48	0	0	917	105	5	869	105	5	48	0	0	UniRef90_K2HNJ5	44.8	223	120	7.7e-46	77.5	UniRef90_K2HNJ5 Uncharacterized protein n=1 Tax=Entamoeba nuttalli (strain P19) TaxID=1076696 RepID=K2HNJ5_ENTNP	EI24	Eukaryotes	Etoposide induced 2.4 mRNA
QTN25_003724	EHI_120570A_R2	gene_9808	utg000036l	41202	42269	1068	6	0.3	1068	6	0	0	0	0	1068	6	0	1068	6	0	0	0	0	NA	NA	NA	NA	NA	NA	NA	NA	Ancestor	Leucine rich repeat protein, bspa family protein
QTN25_005384	EHI_120570A_R4	gene_154	utg000009l1	305970	307115	1146	42	1.7	1146	42	2	0	0	0	1146	42	2	1146	42	2	0	0	0	NA	NA	NA	NA	NA	NA	NA	BSPA	Ancestor	surface antigen
QTN25_006917	EHI_120570A_R6	gene_1650	utg000021l2	212335	213386	1052	252	11	1052	252	11	0	0	0	1052	252	11	1052	252	11	0	0	0	NA	NA	NA	NA	NA	NA	NA	NA	Ancestor	Leucine rich repeat protein, bspa family protein
QTN25_009614	EHI_120610A_R0	gene_5459	utg000011l34	34270	35738	1469	926	29	1428	926	29	41	145	223	1469	926	30	1428	926	29	41	145	228	UniRef90_C4M8X2	36.8	302	187	1.33e-63	99.7	UniRef90_C4M8X2 Metal dependent hydrolase, putative n=8 Tax=Entamoeba TaxID=5758 RepID=C4M8X2_ENTHI	C12ORF10	Eukaryotes	chromosome 12 open reading frame 10
QTN25_009637	EHI_120630A_R0	gene_5466	utg000011l34	90044	97878	7835	242	1.4	7589	242	1	246	14	4	6822	102	1	6576	102	1	246	14	4	UniRef90_B0EP09	44.6	2568	1218	0	99.7	UniRef90_B0EP09 Uncharacterized protein n=8 Tax=Entamoeba TaxID=5758 RepID=B0EP09_ENTDS	NA	Eukaryotes	Dedicator of cytokinesis
QTN25_003442	EHI_120640A_R0	gene_1565	utg000029l	938318	942214	3897	304	3.6	3897	304	3	0	0	0	3897	304	4	3897	304	4	0	0	0	UniRef90_Q6RCM0	68	1204	378	0	92.5	UniRef90_Q6RCM0 DNA topoisomerase 2 n=8 Tax=Entamoeba TaxID=5758 RepID=Q6RCM0_ENTHI	TOP2B	Eukaryotes	Control of topological states of DNA by transient breakage and subsequent rejoining of DNA strands. Topoisomerase II makes double-strand breaks (By similarity)
QTN25_000010	EHI_120860A_R0	gene_1266	utg000006l	61748	64491	2744	424	7.1	2623	424	7	121	1	1	2744	424	7	2623	424	7	121	1	1	UniRef90_B0EFY5	42	798	459	2.86e-205	99.5	UniRef90_B0EFY5 Uncharacterized protein n=8 Tax=Entamoeba TaxID=5758 RepID=B0EFY5_ENTDS	NA	NA	NA
QTN25_000626	EHI_120870A_R0	gene_2641	utg000007l	1057571	1060874	3304	344	4.8	3214	344	5	90	17	12	1888	178	4	1852	178	4	36	0	0	UniRef90_C4M7Q3	69.8	582	164	1.06e-296	87.9	UniRef90_C4M7Q3 UDENN domain-containing protein n=8 Tax=Entamoeba TaxID=5758 RepID=C4M7Q3_ENTHI	NA	Eukaryotes	DENN
QTN25_002319	EHI_120890A_R0	gene_2139	utg000019l	554630	560087	5458	230	1.9	5423	230	2	35	10	18	2461	34	1	2426	34	1	35	10	18	UniRef90_B0EFY8	57.8	1253	486	0	92.8	UniRef90_B0EFY8 AMP deaminase, putative n=8 Tax=Entamoeba TaxID=5758 RepID=B0EFY8_ENTDS	AMPD1	Eukaryotes	adenosine monophosphate deaminase
QTN25_003002	EHI_120900A_R0	gene_5822	utg000025l	270554	271076	523	13940	1225.3	523	13940	1173	0	0	0	523	13940	1249	523	13940	1196	0	0	0	UniRef90_A0A0A1TVY6	47.4	76	39	4.38e-13	67	UniRef90_A0A0A1TVY6 Calcium-binding protein, putative n=1 Tax=Entamoeba invadens IP1 TaxID=370355 RepID=A0A0A1TVY6_ENTIV	CABP4	Eukaryotes	Calcium binding protein
QTN25_001164	EHI_120900A_R2	gene_8235	utg000012l	125524	126035	512	57892	5197.9	512	57892	4977	0	0	0	512	57892	5300	512	57892	5074	0	0	0	UniRef90_A0A0A1TVY6	36.8	76	48	4.73e-08	52.4	UniRef90_A0A0A1TVY6 Calcium-binding protein, putative n=1 Tax=Entamoeba invadens IP1 TaxID=370355 RepID=A0A0A1TVY6_ENTIV	CDPK9	Eukaryotes	calcium-dependent protein kinase
QTN25_006597	EHI_120900A_R3	gene_9953	utg000016l9	32389	32910	522	99705	8780.7	522	99705	8407	0	0	0	522	99705	8953	522	99705	8571	0	0	0	UniRef90_A0A0A1TVY6	36.8	76	48	4.73e-08	52.4	UniRef90_A0A0A1TVY6 Calcium-binding protein, putative n=1 Tax=Entamoeba invadens IP1 TaxID=370355 RepID=A0A0A1TVY6_ENTIV	CDPK9	Eukaryotes	calcium-dependent protein kinase
QTN25_001407	EHI_120900A_R4	gene_8360	utg000012l	804171	804922	752	18358	1122.3	752	18358	1075	0	0	0	752	18358	1144	752	18358	1095	0	0	0	UniRef90_A0A0A1TVY6	44.6	130	69	1.24e-12	89.7	UniRef90_A0A0A1TVY6 Calcium-binding protein, putative n=1 Tax=Entamoeba invadens IP1 TaxID=370355 RepID=A0A0A1TVY6_ENTIV	CPK13	Eukaryotes	calcium-dependent protein kinase
QTN25_007872	EHI_120910A_R0	gene_5010	utg000030l1	285723	287018	1296	644	22.8	1296	644	22	0	0	0	0	0	0	0	0	0	0	0	0	UniRef90_B0EFZ0	41.1	275	158	1.92e-76	99.3	UniRef90_B0EFZ0 Uncharacterized protein n=8 Tax=Entamoeba TaxID=5758 RepID=B0EFZ0_ENTDS	NA	NA	NA
QTN25_006236	EHI_120920A_R0	gene_1712	utg000013l9	304631	306720	2090	118	2.6	1961	118	3	129	8	4	2090	118	3	1961	118	3	129	8	4	UniRef90_C4M7Q8	62.1	314	90	1.74e-133	85.8	UniRef90_C4M7Q8 Serine/threonine-protein phosphatase n=8 Tax=Entamoeba TaxID=5758 RepID=C4M7Q8_ENTHI	PPP1CC	Eukaryotes	serine threonine-protein phosphatase
QTN25_003496	EHI_120930A_R8	gene_3119	utg000031l	541680	545965	4286	22	0.2	4254	22	0	32	0	0	4286	22	0	4254	22	0	32	0	0	UniRef90_UPI0002C3D157	36.6	1393	743	3.38e-191	95.9	UniRef90_UPI0002C3D157 protein serine/threonine kinase, putative n=1 Tax=Entamoeba invadens IP1 TaxID=370355 RepID=UPI0002C3D157	NA	Eukaryotes	protein kinase kinase kinase
QTN25_005029	EHI_121470A_R0	gene_4080	utg000055l	109796	110441	646	102	7.3	646	102	7	0	0	0	646	102	7	646	102	7	0	0	0	UniRef90_A0A0A1UGX1	64.9	202	70	2.68e-96	98.1	UniRef90_A0A0A1UGX1 N6-DNA-methyltransferase, putative n=1 Tax=Entamoeba invadens IP1 TaxID=370355 RepID=A0A0A1UGX1_ENTIV	N6AMT1	Eukaryotes	N-6 adenine-specific DNA methyltransferase 1
QTN25_005267	EHI_121470A_R1	gene_6085	utg000063l	152558	153366	809	134	7.6	758	134	8	51	30	37	809	134	8	758	134	8	51	30	38	UniRef90_C4M924	53.7	190	71	1.31e-64	87.4	UniRef90_C4M924 DNA methyltransferase, putative n=7 Tax=Entamoeba TaxID=5758 RepID=C4M924_ENTHI	N6AMT1	Eukaryotes	N-6 adenine-specific DNA methyltransferase 1
QTN25_006890	EHI_121490A_R0	gene_1630	utg000021l2	127493	128783	1291	492	17.5	1154	492	19	137	6	3	1291	492	18	1154	492	19	137	6	3	UniRef90_B0EMG7	89.2	332	36	1.46e-220	100	UniRef90_B0EMG7 WD repeat domain phosphoinositide-interacting protein, putative n=9 Tax=Entamoeba TaxID=5758 RepID=B0EMG7_ENTDS	WDR45L	Eukaryotes	WD repeat domain phosphoinositide-interacting protein
QTN25_001885	EHI_121490A_R1	gene_6518	utg000015l	743842	744988	1147	1164	46.7	1001	1164	51	146	4	2	1147	1164	48	1001	1164	52	146	4	2	UniRef90_B0EMG7	88.9	332	37	2.32e-217	100	UniRef90_B0EMG7 WD repeat domain phosphoinositide-interacting protein, putative n=9 Tax=Entamoeba TaxID=5758 RepID=B0EMG7_ENTDS	WDR45L	Eukaryotes	WD repeat domain phosphoinositide-interacting protein
QTN25_001984	EHI_121510A_R0	gene_6560	utg000015l	982482	983768	1287	84	3	1189	84	3	98	5	3	1287	84	3	1189	84	3	98	5	3	UniRef90_A0A0A1TYV4	37.3	383	195	1.36e-73	88.7	UniRef90_A0A0A1TYV4 Protein-serine/threonine phosphatase n=1 Tax=Entamoeba invadens IP1 TaxID=370355 RepID=A0A0A1TYV4_ENTIV	FCP1	Fungi	RNA polymerase II subunit A C-terminal domain phosphatase
QTN25_001985	EHI_121520A_R0	gene_6907	utg000015l	983842	984988	1147	124	5	999	124	5	148	7	3	1147	124	5	999	124	6	148	7	3	UniRef90_B0EFI1	52.4	288	136	1.95e-103	94.7	UniRef90_B0EFI1 Uncharacterized protein n=1 Tax=Entamoeba dispar (strain ATCC PRA-260 / SAW760) TaxID=370354 RepID=B0EFI1_ENTDS	WDR45L	Eukaryotes	WD repeat domain phosphoinositide-interacting protein
QTN25_006252	EHI_121520A_R3	gene_1721	utg000013l9	338425	339799	1375	386	12.9	1334	386	13	41	10	15	0	0	0	0	0	0	0	0	0	UniRef90_A0A0A1U5D7	38.3	282	167	7.74e-53	94	UniRef90_A0A0A1U5D7 Uncharacterized protein n=1 Tax=Entamoeba invadens IP1 TaxID=370355 RepID=A0A0A1U5D7_ENTIV	NA	Eukaryotes	WD40
QTN25_007915	EHI_121720A_R0	gene_4945	utg000030l1	406342	408515	2174	1106	23.4	2133	1106	23	41	6	9	650	188	14	609	186	14	41	6	9	UniRef90_B0E6S2	30.5	246	158	4.42e-22	95.6	UniRef90_B0E6S2 DnaJ_C domain-containing protein n=8 Tax=Entamoeba TaxID=5758 RepID=B0E6S2_ENTDS	DNAJB13	Fishes	DnaJ (Hsp40) homolog, subfamily B, member 13
QTN25_005875	EHI_121730A_R0	gene_525	utg000013l8	155837	157029	1193	37	1.4	1091	37	1	102	3	2	1193	37	1	1091	37	2	102	3	2	UniRef90_B0E6S1	32.9	340	204	1.37e-49	98.1	UniRef90_B0E6S1 Uncharacterized protein n=8 Tax=Entamoeba TaxID=5758 RepID=B0E6S1_ENTDS	NA	NA	NA
QTN25_002101	EHI_121740A_R0	gene_3832	utg000017l	306604	307728	1125	1493	61	1086	1493	61	39	1	2	1125	1493	62	1086	1493	62	39	1	2	UniRef90_B0E6S0	67.9	343	110	8.23e-172	100	UniRef90_B0E6S0 Uncharacterized protein n=8 Tax=Entamoeba TaxID=5758 RepID=B0E6S0_ENTDS	NA	NA	NA
QTN25_005874	EHI_121740A_R1	gene_524	utg000013l8	154422	155744	1323	252	8.8	1284	252	9	39	0	0	1323	252	9	1284	252	9	39	0	0	UniRef90_B0E6S0	67.1	343	113	4.5e-169	100	UniRef90_B0E6S0 Uncharacterized protein n=8 Tax=Entamoeba TaxID=5758 RepID=B0E6S0_ENTDS	NA	NA	NA
QTN25_005873	EHI_121760A_R0	gene_523	utg000013l8	149161	154040	4880	158	1.5	4803	158	1	77	10	8	4880	158	2	4803	158	1	77	10	8	UniRef90_A0A0A1UD26	60.6	1534	533	0	92.2	UniRef90_A0A0A1UD26 DNA-directed RNA polymerase subunit n=1 Tax=Entamoeba invadens IP1 TaxID=370355 RepID=A0A0A1UD26_ENTIV	POLR2A	Eukaryotes	DNA-directed RNA Polymerase
QTN25_005872	EHI_121770A_R0	gene_692	utg000013l8	148459	149084	626	1388	101.9	626	1388	98	0	0	0	626	1388	104	626	1388	99	0	0	0	UniRef90_A0A0A1U2Q8	75	188	40	1.89e-87	91.5	UniRef90_A0A0A1U2Q8 HMG box domain-containing protein n=1 Tax=Entamoeba invadens IP1 TaxID=370355 RepID=A0A0A1U2Q8_ENTIV	NA	NA	NA
QTN25_002102	EHI_121770A_R1	gene_3833	utg000017l	311528	312148	621	272	20.1	621	272	19	0	0	0	621	272	21	621	272	20	0	0	0	UniRef90_C4M5C3	77.9	154	31	1.34e-75	80.2	UniRef90_C4M5C3 HMG box domain-containing protein n=7 Tax=Entamoeba TaxID=5758 RepID=C4M5C3_ENTHI	NA	NA	NA
QTN25_005870	EHI_121780A_R0	gene_691	utg000013l8	146471	147180	710	2954	191.3	710	2954	183	0	0	0	710	2954	195	710	2954	187	0	0	0	UniRef90_A0A0A1U6Y1	49.3	229	91	2.11e-52	98.1	UniRef90_A0A0A1U6Y1 Ribonucleoprotein, putative n=2 Tax=Entamoeba invadens TaxID=33085 RepID=A0A0A1U6Y1_ENTIV	NCL	Eukaryotes	poly(A) binding protein, cytoplasmic
QTN25_000993	EHI_121790A_R0	gene_7363	utg000001l2	595331	596428	1098	282	11.8	1098	282	11	0	0	0	1098	282	12	1098	282	12	0	0	0	UniRef90_C4M5C5	54.2	286	131	2.53e-113	99.3	UniRef90_C4M5C5 Ser/thr protein phosphatase family protein n=7 Tax=Entamoeba TaxID=5758 RepID=C4M5C5_ENTHI	CP_0141	Ancestor	Calcineurin-like phosphoesterase
QTN25_002682	EHI_121790A_R1	gene_8066	utg000002l2	483231	484124	894	44	2.3	828	44	2	66	11	11	894	44	2	828	44	2	66	11	11	UniRef90_C4M5C5	47.7	285	127	1.95e-95	98.1	UniRef90_C4M5C5 Ser/thr protein phosphatase family protein n=7 Tax=Entamoeba TaxID=5758 RepID=C4M5C5_ENTHI	CP_0141	Ancestor	Calcineurin-like phosphoesterase
QTN25_000805	EHI_121800A_R0	gene_7100	utg000001l2	99902	100652	751	5828	356.7	751	5828	342	0	0	0	751	5828	364	751	5828	348	0	0	0	UniRef90_C4M5C6	82.6	218	37	4.85e-117	99.1	UniRef90_C4M5C6 2-deoxy-D-ribose 5-phosphate aldolase n=10 Tax=Entamoeba TaxID=5758 RepID=C4M5C6_ENTHI	DERA	Eukaryotes	deoxyribose-phosphate aldolase
QTN25_001673	EHI_121810A_R0	gene_8781	utg000012l	1537339	1538447	1109	492	20.4	1109	492	20	0	0	0	1109	492	21	1109	492	20	0	0	0	UniRef90_C4M5C7	28.9	301	187	2.04e-27	86.7	UniRef90_C4M5C7 TLDc domain-containing protein n=7 Tax=Entamoeba TaxID=5758 RepID=C4M5C7_ENTHI	NA	NA	NA
QTN25_005403	EHI_121810A_R2	gene_56	utg000009l1	358978	360054	1077	10	0.4	1077	10	0	0	0	0	1077	10	0	1077	10	0	0	0	0	UniRef90_C4M5C7	25.4	354	241	3.86e-18	98.3	UniRef90_C4M5C7 TLDc domain-containing protein n=7 Tax=Entamoeba TaxID=5758 RepID=C4M5C7_ENTHI	NA	NA	NA
QTN25_004104	EHI_121810A_R5	gene_6217	utg000040l	632034	633068	1035	98	4.4	1035	98	4	0	0	0	1035	98	4	1035	98	4	0	0	0	UniRef90_C4M5C7	30.5	292	178	4.5e-23	82	UniRef90_C4M5C7 TLDc domain-containing protein n=7 Tax=Entamoeba TaxID=5758 RepID=C4M5C7_ENTHI	NA	Eukaryotes	Inherit from NOG: potassium channel tetramerisation domain containing
QTN25_007653	EHI_121810A_R6	gene_3408	utg000028l2	72252	73277	1026	18	0.8	1026	18	1	0	0	0	1026	18	1	1026	18	1	0	0	0	UniRef90_M7WUW9	32.8	201	123	8.23e-18	57.2	UniRef90_M7WUW9 TLDc domain-containing protein n=2 Tax=Entamoeba histolytica TaxID=5759 RepID=M7WUW9_ENTHI	NA	Eukaryotes	Fer (Fps fes related) tyrosine kinase
QTN25_003477	EHI_121810A_R8	gene_3106	utg000031l	331653	332677	1025	20	0.9	1025	20	1	0	0	0	1025	20	1	1025	20	1	0	0	0	UniRef90_C4M5C7	28.3	290	183	1.44e-21	81.8	UniRef90_C4M5C7 TLDc domain-containing protein n=7 Tax=Entamoeba TaxID=5758 RepID=C4M5C7_ENTHI	NA	NA	NA
QTN25_002275	EHI_121810A_R9	gene_2119	utg000019l	389212	390291	1080	50	2.1	1080	50	2	0	0	0	1080	50	2	1080	50	2	0	0	0	UniRef90_C4M5C7	29.9	314	166	6.53e-20	82.7	UniRef90_C4M5C7 TLDc domain-containing protein n=7 Tax=Entamoeba TaxID=5758 RepID=C4M5C7_ENTHI	NA	NA	NA
QTN25_006968	EHI_121820A_R0	gene_4698	utg000022l1	123633	130790	7158	202	1.3	7104	202	1	54	0	0	7158	202	1	7104	202	1	54	0	0	UniRef90_C4M5C8	45.7	2352	1201	0	98.3	UniRef90_C4M5C8 Uncharacterized protein n=8 Tax=Entamoeba TaxID=5758 RepID=C4M5C8_ENTHI	NA	Eukaryotes	beige BEACH domain containing protein
QTN25_005712	EHI_121830A_R0	gene_4277	utg000001l15	79682	80818	1137	100	4	1026	100	4	111	4	2	1137	100	4	1026	100	4	111	4	2	UniRef90_C4M9B2	51.9	312	141	7.3e-109	97.2	UniRef90_C4M9B2 Cyclin, putative n=6 Tax=Entamoeba TaxID=5758 RepID=C4M9B2_ENTHI	NA	Eukaryotes	cyclin a
QTN25_008851	EHI_121830A_R1	gene_5941	utg000039l6	115851	117290	1440	912	29.1	1275	912	31	165	94	36	1440	912	30	1275	912	32	165	94	37	UniRef90_C4M9B2	47.8	312	138	2.57e-95	96.7	UniRef90_C4M9B2 Cyclin, putative n=6 Tax=Entamoeba TaxID=5758 RepID=C4M9B2_ENTHI	NA	Eukaryotes	cyclin a
QTN25_008850	EHI_121840A_R0	gene_5940	utg000039l6	111322	113650	2329	86	1.7	2128	86	2	201	1	0	2329	86	2	2128	86	2	201	1	0	UniRef90_B0ER10	28.3	725	460	1.01e-71	98.8	UniRef90_B0ER10 BRCA-2_OB1 domain-containing protein n=8 Tax=Entamoeba TaxID=5758 RepID=B0ER10_ENTDS	NA	Arthropoda	breast cancer type 2 susceptibility protein
QTN25_005713	EHI_121840A_R1	gene_4278	utg000001l15	82018	84333	2316	22	0.4	2013	22	0	303	0	0	2316	22	0	2013	22	0	303	0	0	UniRef90_B0ER10	28.7	724	444	6.28e-74	99.4	UniRef90_B0ER10 BRCA-2_OB1 domain-containing protein n=8 Tax=Entamoeba TaxID=5758 RepID=B0ER10_ENTDS	NA	Arthropoda	breast cancer type 2 susceptibility protein
QTN25_005671	EHI_121850A_R0	gene_2978	utg000001l14	38729	40750	2022	188	4.3	1894	188	4	128	0	0	2022	188	4	1894	188	4	128	0	0	UniRef90_C4M5D1	64.1	507	179	2.95e-239	94.4	UniRef90_C4M5D1 TBC/Rab GTPase activating domain containing protein n=8 Tax=Entamoeba TaxID=5758 RepID=C4M5D1_ENTHI	TBC1D21	Eukaryotes	TBC1 domain family member
QTN25_005669	EHI_121860A_R0	gene_2999	utg000001l14	35079	35669	591	3348	260.4	547	3348	269	44	104	149	591	3348	266	547	3348	275	44	104	152	UniRef90_UPI0002C3D970	63.6	165	60	6.79e-73	100	UniRef90_UPI0002C3D970 microsomal signal peptidase 23 kD subunit, putative n=1 Tax=Entamoeba invadens IP1 TaxID=370355 RepID=UPI0002C3D970	SPCS3	Eukaryotes	signal peptidase
QTN25_005690	EHI_121870A_R0	gene_4263	utg000001l15	18854	19383	530	2480	215.1	530	2480	206	0	0	0	530	2480	219	530	2480	210	0	0	0	UniRef90_Q1EQ60	62.2	172	65	3.58e-76	99.4	UniRef90_Q1EQ60 ADP ribosylation factor family GTPase, putative n=8 Tax=Entamoeba TaxID=5758 RepID=Q1EQ60_ENTHI	NA	Eukaryotes	ADP-ribosylation
QTN25_008857	EHI_121870A_R1	gene_5943	utg000039l6	140759	141717	959	250	12	959	250	11	0	0	0	959	250	12	959	250	12	0	0	0	UniRef90_Q1EQ60	59.3	172	70	1.12e-65	99.4	UniRef90_Q1EQ60 ADP ribosylation factor family GTPase, putative n=8 Tax=Entamoeba TaxID=5758 RepID=Q1EQ60_ENTHI	NA	Eukaryotes	ADP-ribosylation
QTN25_009359	EHI_121870A_R9	gene_295	utg000010l14	459752	460787	1036	1446	64.2	993	1446	64	43	31	45	1036	1446	65	993	1446	65	43	31	46	UniRef90_W2S3R3	50.8	177	82	3.19e-51	99.4	UniRef90_W2S3R3 ADP-ribosylation factor 6 n=18 Tax=Eurotiomycetes TaxID=147545 RepID=W2S3R3_9EURO	ARF6	Animals	ADP-ribosylation factor 6
QTN25_005714	EHI_121880A_R0	gene_4279	utg000001l15	84456	85925	1470	428	13.4	1146	428	16	324	7	1	1470	428	14	1146	428	17	324	7	1	UniRef90_S0B3I4	84	369	59	4.41e-229	96.9	UniRef90_S0B3I4 Protein kinase domain-containing protein n=2 Tax=Entamoeba invadens TaxID=33085 RepID=S0B3I4_ENTIV	NA	Eukaryotes	Glycogen synthase kinase
QTN25_008849	EHI_121880A_R1	gene_5939	utg000039l6	109738	111195	1458	384	12.1	1152	384	15	306	4	1	1458	384	12	1152	384	15	306	4	1	UniRef90_S0B3I4	84.3	369	58	1.54e-229	96.9	UniRef90_S0B3I4 Protein kinase domain-containing protein n=2 Tax=Entamoeba invadens TaxID=33085 RepID=S0B3I4_ENTIV	NA	Eukaryotes	Glycogen synthase kinase
QTN25_003534	EHI_121880A_R4	gene_3259	utg000031l	666784	667984	1201	596	22.8	1101	596	24	100	2	1	1201	596	23	1101	596	24	100	2	1	UniRef90_B0ET00	45.5	330	175	3.98e-101	89.8	UniRef90_B0ET00 Protein kinase gsk3, putative n=8 Tax=Entamoeba TaxID=5758 RepID=B0ET00_ENTDS	NA	Eukaryotes	Glycogen synthase kinase
QTN25_004851	EHI_121880A_R5	gene_7026	utg000053l	230659	231813	1155	424	16.9	1055	424	18	100	5	3	1155	424	17	1055	424	18	100	5	3	UniRef90_B0ER14	50.6	237	111	1.52e-80	96.7	UniRef90_B0ER14 Protein kinase domain-containing protein n=8 Tax=Entamoeba TaxID=5758 RepID=B0ER14_ENTDS	NA	Eukaryotes	Glycogen synthase kinase
QTN25_001140	EHI_121900A_R0	gene_8511	utg000012l	75909	76861	953	412	19.9	922	412	20	31	115	234	953	412	20	922	412	20	31	115	239	UniRef90_C4M5D6	59.4	298	111	1.69e-117	99	UniRef90_C4M5D6 Uncharacterized protein n=7 Tax=Entamoeba TaxID=5758 RepID=C4M5D6_ENTHI	NA	NA	NA
QTN25_005186	EHI_122000A_R1	gene_9701	utg000061l	76274	77219	946	124	6	946	124	6	0	0	0	0	0	0	0	0	0	0	0	0	NA	NA	NA	NA	NA	NA	NA	NA	NA	NA
QTN25_003503	EHI_122000A_R3	gene_3123	utg000031l	599776	600624	849	28	1.5	849	28	1	0	0	0	849	28	2	849	28	1	0	0	0	NA	NA	NA	NA	NA	NA	NA	NA	NA	NA
QTN25_007756	EHI_122310A_R0	gene_3464	utg000028l2	609334	610051	718	85959	5503.6	718	85959	5270	0	0	0	718	85959	5612	718	85959	5372	0	0	0	UniRef90_P19476	63.2	201	74	7.3e-91	93.1	UniRef90_P19476 Putative peroxiredoxin n=54 Tax=Entamoeba TaxID=5758 RepID=CR29_ENTHI	TRXP	Eukaryotes	peroxiredoxin
QTN25_004404	EHI_122410A_R0	gene_4653	utg000043l	636415	638084	1670	58	1.6	1670	58	2	0	0	0	1670	58	2	1670	58	2	0	0	0	NA	NA	NA	NA	NA	NA	NA	NA	Ancestor	Leucine rich repeat protein, bspa family protein
QTN25_003734	EHI_122410A_R1	gene_9839	utg000036l	161498	163449	1952	44	1	1952	44	1	0	0	0	1952	44	1	1952	44	1	0	0	0	NA	NA	NA	NA	NA	NA	NA	NA	Ancestor	Leucine rich repeat protein, bspa family protein
QTN25_006852	EHI_122410A_R2	gene_1612	utg000021l2	31385	33259	1875	38	0.9	1875	38	1	0	0	0	1875	38	1	1875	38	1	0	0	0	NA	NA	NA	NA	NA	NA	NA	NA	Ancestor	Leucine rich repeat protein, bspa family protein
QTN25_001725	EHI_122410A_R3	gene_6761	utg000015l	354753	356606	1854	42	1	1854	42	1	0	0	0	1854	42	1	1854	42	1	0	0	0	NA	NA	NA	NA	NA	NA	NA	NA	Ancestor	Leucine rich repeat protein, bspa family protein
QTN25_005148	EHI_122410A_R4	gene_9848	utg000059l	25968	27957	1990	28	0.6	1990	28	1	0	0	0	1990	28	1	1990	28	1	0	0	0	NA	NA	NA	NA	NA	NA	NA	NA	Ancestor	Leucine rich repeat protein, bspa family protein
QTN25_007801	EHI_122410A_R5	gene_4891	utg000030l1	77380	79362	1983	6	0.1	1983	6	0	0	0	0	1983	6	0	1983	6	0	0	0	0	NA	NA	NA	NA	NA	NA	NA	NA	Ancestor	Leucine rich repeat protein, bspa family protein
QTN25_010353	EHI_122410A_R7	gene_10016	utg000027l222	29480	31314	1835	138	3.5	1835	138	3	0	0	0	1835	138	4	1835	138	3	0	0	0	NA	NA	NA	NA	NA	NA	NA	NA	Ancestor	Leucine rich repeat protein, bspa family protein
QTN25_003631	EHI_122410A_R8	gene_3952	utg000032l	577	2457	1881	38	0.9	1881	38	1	0	0	0	1881	38	1	1881	38	1	0	0	0	NA	NA	NA	NA	NA	NA	NA	NA	Ancestor	Leucine rich repeat protein, bspa family protein
QTN25_008579	EHI_122710A_R0	gene_3226	utg000034l2	88878	90926	2049	168	3.8	2049	168	4	0	0	0	2049	168	4	2049	168	4	0	0	0	UniRef90_K2G5S4	61.1	678	260	3.45e-298	99	UniRef90_K2G5S4 Tetratricopeptide repeat-containing protein n=7 Tax=Entamoeba TaxID=5758 RepID=K2G5S4_ENTNP	TTC27	Eukaryotes	Tetratricopeptide repeat domain 27
QTN25_008578	EHI_122720A_R0	gene_3086	utg000034l2	87898	88673	776	140	8.3	609	140	10	167	80	30	776	140	8	609	140	10	167	80	31	UniRef90_C4M5N0	55.7	219	75	2.04e-72	97.5	UniRef90_C4M5N0 RWD domain-containing protein n=8 Tax=Entamoeba TaxID=5758 RepID=C4M5N0_ENTHI	NA	NA	NA
QTN25_009430	EHI_122720A_R1	gene_8162	utg000010l19	185504	186303	800	476	27.4	422	450	47	378	437	73	800	476	28	422	450	48	378	437	74	UniRef90_C4M5N0	53.5	127	40	6.47e-34	81.8	UniRef90_C4M5N0 RWD domain-containing protein n=8 Tax=Entamoeba TaxID=5758 RepID=C4M5N0_ENTHI	NA	NA	NA
QTN25_009431	EHI_122730A_R0	gene_8163	utg000010l19	186384	187116	733	412	25.8	698	412	26	35	8	14	733	412	26	698	412	26	35	8	15	UniRef90_UPI0002C3E399	71.7	205	57	2.51e-105	100	UniRef90_UPI0002C3E399 hypothetical protein n=1 Tax=Entamoeba invadens IP1 TaxID=370355 RepID=UPI0002C3E399	NA	Eukaryotes	member RAS oncogene family
QTN25_009434	EHI_122740A_R0	gene_8164	utg000010l19	197006	198465	1460	488	15.4	1353	488	16	107	17	10	1460	488	16	1353	488	16	107	17	10	UniRef90_C4M5N2	73.8	423	97	9.12e-224	91.1	UniRef90_C4M5N2 Nucleolar protein Nop56, putative n=8 Tax=Entamoeba TaxID=5758 RepID=C4M5N2_ENTHI	NOP56	Eukaryotes	Nucleolar protein
QTN25_008577	EHI_122740A_R1	gene_3085	utg000034l2	73365	74851	1487	616	19	1153	614	23	334	9	2	1487	616	19	1153	614	24	334	9	2	UniRef90_C4M5N2	61.6	422	76	2.86e-171	90.3	UniRef90_C4M5N2 Nucleolar protein Nop56, putative n=8 Tax=Entamoeba TaxID=5758 RepID=C4M5N2_ENTHI	NOP56	Eukaryotes	Nucleolar protein
QTN25_008576	EHI_122750A_R0	gene_3084	utg000034l2	72900	73276	377	2606	317.8	377	2606	304	0	0	0	377	2606	324	377	2606	310	0	0	0	UniRef90_C4M5N3	47.4	95	46	2.69e-20	88.7	UniRef90_C4M5N3 Uncharacterized protein n=7 Tax=Entamoeba TaxID=5758 RepID=C4M5N3_ENTHI	NA	NA	NA
QTN25_009435	EHI_122750A_R1	gene_8165	utg000010l19	198589	198933	345	148	19.7	304	148	21	41	44	68	345	148	20	304	148	22	41	44	69	UniRef90_C4M5N3	38.5	91	38	3.83e-09	79.2	UniRef90_C4M5N3 Uncharacterized protein n=7 Tax=Entamoeba TaxID=5758 RepID=C4M5N3_ENTHI	NA	NA	NA
QTN25_009436	EHI_122760A_R0	gene_8166	utg000010l19	199115	201222	2108	712	15.5	1944	712	16	164	10	4	1225	95	4	1115	95	4	110	0	0	UniRef90_A0A0A1UCL6	61	620	236	5.67e-287	98.1	UniRef90_A0A0A1UCL6 Protein ariadne-1, putative n=1 Tax=Entamoeba invadens IP1 TaxID=370355 RepID=A0A0A1UCL6_ENTIV	RNF19B	Eukaryotes	RING finger protein
QTN25_008575	EHI_122760A_R1	gene_3083	utg000034l2	70644	72726	2083	212	4.7	1632	212	6	451	19	3	2083	212	5	1632	212	6	451	19	3	UniRef90_A0A0A1UCL6	52.8	617	194	4.57e-234	97.8	UniRef90_A0A0A1UCL6 Protein ariadne-1, putative n=1 Tax=Entamoeba invadens IP1 TaxID=370355 RepID=A0A0A1UCL6_ENTIV	RNF19B	Eukaryotes	RING finger protein
QTN25_008574	EHI_122770A_R0	gene_3225	utg000034l2	69857	70639	783	6	0.4	783	6	0	0	0	0	783	6	0	783	6	0	0	0	0	UniRef90_C4M5M3	26.2	263	188	3.99e-19	98.8	UniRef90_C4M5M3 t-SNARE coiled-coil homology domain-containing protein n=7 Tax=Entamoeba TaxID=5758 RepID=C4M5M3_ENTHI	NA	NA	NA
QTN25_009437	EHI_122770A_R1	gene_9548	utg000010l19	200340	201988	1649	629	17.5	1594	629	17	55	10	11	766	6	0	766	6	0	0	0	0	UniRef90_C4M5M3	25.5	263	190	2.85e-17	98.8	UniRef90_C4M5M3 t-SNARE coiled-coil homology domain-containing protein n=7 Tax=Entamoeba TaxID=5758 RepID=C4M5M3_ENTHI	NA	NA	NA
QTN25_009438	EHI_122780A_R0	gene_8167	utg000010l19	202146	202394	249	600	110.8	249	600	106	0	0	0	249	600	113	249	600	108	0	0	0	UniRef90_A0A5K1VI57	79.5	73	15	2.21e-39	100	UniRef90_A0A5K1VI57 DNA-directed RNA polymerase subunit n putative n=7 Tax=Entamoeba TaxID=5758 RepID=A0A5K1VI57_ENTHI	POLR2L	Eukaryotes	Dna-directed RNA
QTN25_008573	EHI_122780A_R1	gene_3082	utg000034l2	69472	69600	129	22	7.8	129	22	8	0	0	0	129	22	8	129	22	8	0	0	0	UniRef90_A0A5K1VI57	81	42	8	3.9e-18	100	UniRef90_A0A5K1VI57 DNA-directed RNA polymerase subunit n putative n=7 Tax=Entamoeba TaxID=5758 RepID=A0A5K1VI57_ENTHI	POLR2L	Eukaryotes	Dna-directed RNA
QTN25_008572	EHI_122790A_R0	gene_3081	utg000034l2	66723	69374	2652	110	1.9	2652	110	2	0	0	0	2652	110	2	2652	110	2	0	0	0	UniRef90_A0A0A1UDW1	65.5	820	268	0	91.5	UniRef90_A0A0A1UDW1 Pre-mRNA-splicing factor ATP-dependent RNA helicase PRP16, putative n=1 Tax=Entamoeba invadens IP1 TaxID=370355 RepID=A0A0A1UDW1_ENTIV	DHX38	Eukaryotes	Pre-mRNA-splicing factor ATP-dependent RNA helicase
QTN25_009439	EHI_122790A_R1	gene_8168	utg000010l19	202470	205111	2642	76	1.3	2292	76	1	350	0	0	2642	76	1	2292	76	1	350	0	0	UniRef90_A0A0A1UDW1	57	817	223	1.73e-305	90.3	UniRef90_A0A0A1UDW1 Pre-mRNA-splicing factor ATP-dependent RNA helicase PRP16, putative n=1 Tax=Entamoeba invadens IP1 TaxID=370355 RepID=A0A0A1UDW1_ENTIV	DHX38	Eukaryotes	Pre-mRNA-splicing factor ATP-dependent RNA helicase
QTN25_000139	EHI_122800A_R0	gene_1205	utg000006l	415228	420064	4837	450	4.3	4738	450	4	99	47	30	4837	450	4	4738	450	4	99	47	31	UniRef90_B0ECB0	51.4	1617	728	0	100	UniRef90_B0ECB0 Coronin n=1 Tax=Entamoeba dispar (strain ATCC PRA-260 / SAW760) TaxID=370354 RepID=B0ECB0_ENTDS	CORO2B	Eukaryotes	capping protein (actin filament) gelsolin-like
QTN25_000137	EHI_122820A_R0	gene_1337	utg000006l	412035	412595	561	218	17.9	494	218	19	67	6	6	561	218	18	494	218	20	67	6	6	UniRef90_C4M5M8	83.9	137	22	1.82e-79	100	UniRef90_C4M5M8 Sedlin, putative n=8 Tax=Entamoeba TaxID=5758 RepID=C4M5M8_ENTHI	TRAPPC2	Eukaryotes	trafficking protein particle complex
QTN25_000136	EHI_122830A_R0	gene_1336	utg000006l	410260	410956	697	166	10.9	697	166	10	0	0	0	697	166	11	697	166	11	0	0	0	UniRef90_B0ECB3	53	202	95	4.83e-57	88.2	UniRef90_B0ECB3 Uncharacterized protein n=8 Tax=Entamoeba TaxID=5758 RepID=B0ECB3_ENTDS	UTP11L	Mammals	UTP11-like, U3 small nucleolar ribonucleoprotein, (yeast)
QTN25_000125	EHI_122840A_R0	gene_1331	utg000006l	386536	387633	1098	240	10	960	240	11	138	63	29	1098	240	10	960	240	11	138	63	29	UniRef90_Q1EQ14	34	212	112	9.39e-32	95.8	UniRef90_Q1EQ14 Mu subunit isoform b n=7 Tax=Entamoeba TaxID=5758 RepID=Q1EQ14_ENTHI	NA	NA	NA
QTN25_006905	EHI_122850A_R0	gene_123	utg000021l2	182615	183444	830	3526	195.3	830	3526	187	0	0	0	830	3526	199	830	3526	191	0	0	0	UniRef90_C4M5L6	78.5	177	37	2.56e-93	100	UniRef90_C4M5L6 Clat_adaptor_s domain-containing protein n=8 Tax=Entamoeba TaxID=5758 RepID=C4M5L6_ENTHI	COPZ1	Eukaryotes	Coatomer protein complex subunit zeta
QTN25_000126	EHI_122850A_R1	gene_1198	utg000006l	387753	388308	556	2460	203.4	556	2460	195	0	0	0	556	2460	207	556	2460	199	0	0	0	UniRef90_C4M5L6	78.5	177	37	1.27e-93	100	UniRef90_C4M5L6 Clat_adaptor_s domain-containing protein n=8 Tax=Entamoeba TaxID=5758 RepID=C4M5L6_ENTHI	COPZ1	Eukaryotes	Coatomer protein complex subunit zeta
QTN25_006907	EHI_122860A_R0	gene_1642	utg000021l2	183657	185285	1629	336	9.5	1523	336	10	106	14	8	689	20	1	655	20	1	34	4	8	UniRef90_C4M5L7	38.9	247	148	2.71e-54	89.2	UniRef90_C4M5L7 DNA repair protein RAD51C, putative n=8 Tax=Entamoeba TaxID=5758 RepID=C4M5L7_ENTHI	RAD51D	Eukaryotes	DNA repair protein rad51
QTN25_005560	EHI_122870A_R2	gene_1595	utg000010l2	170782	171558	777	44	2.6	703	44	3	74	0	0	0	0	0	0	0	0	0	0	0	UniRef90_B0EGQ3	49.4	164	83	1.21e-52	88.2	UniRef90_B0EGQ3 RAB, putative n=6 Tax=Entamoeba TaxID=5758 RepID=B0EGQ3_ENTDS	RABL2A	Eukaryotes	ras-related protein
QTN25_000130	EHI_122880A_R0	gene_1199	utg000006l	391005	392286	1282	1172	42	1282	1172	40	0	0	0	0	0	0	0	0	0	0	0	0	UniRef90_K2H5F2	44.7	206	105	1.89e-38	83.8	UniRef90_K2H5F2 Uncharacterized protein n=7 Tax=Entamoeba TaxID=5758 RepID=K2H5F2_ENTNP	NA	Fungi	SMR domain-containing protein
QTN25_000129	EHI_122890A_R0	gene_1334	utg000006l	391005	393746	2742	1182	19.8	2689	1182	19	53	0	0	1460	16	1	1407	16	1	53	0	0	UniRef90_A0A0A1U6P3	43.8	640	299	3.48e-164	96.8	UniRef90_A0A0A1U6P3 Peptidase S74 domain-containing protein n=1 Tax=Entamoeba invadens IP1 TaxID=370355 RepID=A0A0A1U6P3_ENTIV	NA	Eukaryotes	Inherit from NOG: cell wall surface anchor family protein
QTN25_006909	EHI_122890A_R1	gene_1644	utg000021l2	186175	187895	1721	26	0.7	1484	26	1	237	10	3	1721	26	1	1484	26	1	237	10	3	UniRef90_A0A0A1U6P3	40.7	548	233	6.61e-124	99	UniRef90_A0A0A1U6P3 Peptidase S74 domain-containing protein n=1 Tax=Entamoeba invadens IP1 TaxID=370355 RepID=A0A0A1U6P3_ENTIV	NA	Eukaryotes	Inherit from NOG: cell wall surface anchor family protein
QTN25_006910	EHI_122900A_R0	gene_124	utg000021l2	188472	190405	1934	2688	63.9	1724	2654	68	210	129	39	1934	2688	65	1724	2654	69	210	129	40	UniRef90_A0A0A1U277	49.3	418	212	4.88e-102	76.4	UniRef90_A0A0A1U277 Progesterone-induced-blocking factor, putative n=1 Tax=Entamoeba invadens IP1 TaxID=370355 RepID=A0A0A1U277_ENTIV	NA	NA	NA
QTN25_000131	EHI_122900A_R1	gene_1200	utg000006l	394131	395931	1801	2252	57.5	1667	2252	59	134	103	48	1801	2252	59	1667	2252	61	134	103	49	UniRef90_A0A0A1U277	44.1	540	255	2.86e-107	96.3	UniRef90_A0A0A1U277 Progesterone-induced-blocking factor, putative n=1 Tax=Entamoeba invadens IP1 TaxID=370355 RepID=A0A0A1U277_ENTIV	NA	NA	NA
QTN25_002762	EHI_123230A_R0	gene_7912	utg000002l2	727327	727913	587	778	60.9	587	778	58	0	0	0	587	778	62	587	778	59	0	0	0	UniRef90_B0EUZ0	48.1	187	97	9.91e-57	99.5	UniRef90_B0EUZ0 Uncharacterized protein n=9 Tax=Entamoeba TaxID=5758 RepID=B0EUZ0_ENTDS	NA	Ancestor	Endoribonuclease that initiates mRNA decay (By similarity)
QTN25_003875	EHI_123240A_R0	gene_6594	utg000038l	64201	64995	795	1380	79.8	720	1380	84	75	26	22	430	1248	136	355	1248	158	75	26	22	UniRef90_A0A0A1TZC3	72.4	134	37	1.93e-65	86.5	UniRef90_A0A0A1TZC3 Acetyltransferase C complex catalytic subunit MAK3, putative n=1 Tax=Entamoeba invadens IP1 TaxID=370355 RepID=A0A0A1TZC3_ENTIV	NAA30	Eukaryotes	N-alpha-acetyltransferase 30, NatC catalytic subunit
QTN25_003874	EHI_123250A_R0	gene_6666	utg000038l	62520	64565	2046	537	12.1	1717	536	14	329	18	3	1681	30	1	1352	29	1	329	18	4	UniRef90_B0EUZ2	32.6	301	182	4.4e-29	60	UniRef90_B0EUZ2 Coiled-coil domain-containing protein, putative n=8 Tax=Entamoeba TaxID=5758 RepID=B0EUZ2_ENTDS	NA	NA	NA
QTN25_003873	EHI_123260A_R0	gene_6665	utg000038l	60384	62046	1663	104	2.9	1663	104	3	0	0	0	1663	104	3	1663	104	3	0	0	0	UniRef90_B0EUZ3	46.4	427	216	6.08e-136	98.8	UniRef90_B0EUZ3 Uncharacterized protein n=8 Tax=Entamoeba TaxID=5758 RepID=B0EUZ3_ENTDS	NA	NA	NA
QTN25_003872	EHI_123270A_R0	gene_6664	utg000038l	59935	60365	431	214	22.8	397	214	24	34	2	4	431	214	23	397	214	24	34	2	4	UniRef90_A0A175JYJ0	51.3	78	38	5.95e-23	100	UniRef90_A0A175JYJ0 Uncharacterized protein n=8 Tax=Entamoeba TaxID=5758 RepID=A0A175JYJ0_ENTHI	NA	NA	NA
QTN25_003871	EHI_123280A_R0	gene_6663	utg000038l	58437	59869	1433	654	21	1346	654	21	87	8	6	1433	654	21	1346	654	22	87	8	6	UniRef90_B0EUZ5	50.9	348	169	2.55e-120	99.4	UniRef90_B0EUZ5 Uncharacterized protein n=8 Tax=Entamoeba TaxID=5758 RepID=B0EUZ5_ENTDS	NA	NA	NA
QTN25_009069	EHI_123291A_R0	gene_929	utg000047l8	255768	256022	255	2	0.4	255	2	0	0	0	0	255	2	0	255	2	0	0	0	0	UniRef90_L7FNZ6	59	83	32	2.88e-29	96.4	UniRef90_L7FNZ6 Protein serine/threonine kinase, putative n=1 Tax=Entamoeba invadens IP1 TaxID=370355 RepID=L7FNZ6_ENTIV	NA	Eukaryotes	protein kinase kinase kinase
QTN25_004708	EHI_123291A_R7	gene_5255	utg000052l	167508	167860	353	18	2.3	353	18	2	0	0	0	353	18	2	353	18	2	0	0	0	UniRef90_L7FP08	60.9	110	43	5.5e-42	99.1	UniRef90_L7FP08 Serine/threonine protein kinase HT1, putative n=1 Tax=Entamoeba invadens IP1 TaxID=370355 RepID=L7FP08_ENTIV	NA	Eukaryotes	protein kinase kinase kinase
QTN25_009241	EHI_123710A_R0	gene_237	utg000010l14	142415	142853	439	588	61.6	439	588	59	0	0	0	439	588	63	439	588	60	0	0	0	UniRef90_B0EFZ6	52.8	125	59	3.24e-42	100	UniRef90_B0EFZ6 Uncharacterized protein n=4 Tax=Entamoeba TaxID=5758 RepID=B0EFZ6_ENTDS	NA	NA	NA
QTN25_000082	EHI_123720A_R0	gene_1307	utg000006l	268129	270602	2474	453	8.4	2332	453	9	142	3	1	2	0	0	2	0	0	0	0	0	UniRef90_B0EPA8	49.5	333	165	1.52e-112	99.7	UniRef90_B0EPA8 Cyclin-dependent kinase C-1, putative n=8 Tax=Entamoeba TaxID=5758 RepID=B0EPA8_ENTDS	NA	Eukaryotes	Cyclin-Dependent Kinase
QTN25_004412	EHI_123820A_R1	gene_1607	utg000044l	104628	106019	1392	68	2.2	1392	68	2	0	0	0	1392	68	2	1392	68	2	0	0	0	NA	NA	NA	NA	NA	NA	NA	NA	Ancestor	Leucine rich repeat protein, bspa family protein
QTN25_004001	EHI_123820A_R2	gene_6649	utg000038l	475604	477058	1455	102	3.2	1455	102	3	0	0	0	1455	102	3	1455	102	3	0	0	0	NA	NA	NA	NA	NA	NA	NA	NA	Ancestor	Leucine rich repeat protein, bspa family protein
QTN25_009499	EHI_123820A_R4	gene_8204	utg000010l19	368303	369815	1513	34	1	1513	34	1	0	0	0	1513	34	1	1513	34	1	0	0	0	NA	NA	NA	NA	NA	NA	NA	NA	Ancestor	Leucine rich repeat protein, bspa family protein
QTN25_007651	EHI_123820A_R6	gene_3407	utg000028l2	28226	29674	1449	26	0.8	1449	26	1	0	0	0	1449	26	1	1449	26	1	0	0	0	NA	NA	NA	NA	NA	NA	NA	NA	Ancestor	Leucine rich repeat protein, bspa family protein
QTN25_003751	EHI_123820A_R7	gene_9846	utg000036l	274469	276058	1590	38	1.1	1590	38	1	0	0	0	1590	38	1	1590	38	1	0	0	0	NA	NA	NA	NA	NA	NA	NA	NA	Ancestor	Leucine rich repeat protein, bspa family protein
QTN25_008661	EHI_123820A_R8	gene_7712	utg000039l4	83983	85380	1398	42	1.4	1398	42	1	0	0	0	1398	42	1	1398	42	1	0	0	0	NA	NA	NA	NA	NA	NA	NA	NA	Ancestor	Leucine rich repeat protein, bspa family protein
QTN25_005784	EHI_123820A_R9	gene_4512	utg000001l15	269061	270568	1508	46	1.4	1508	46	1	0	0	0	1508	46	1	1508	46	1	0	0	0	NA	NA	NA	NA	NA	NA	NA	NA	Ancestor	Leucine rich repeat protein, bspa family protein
QTN25_000935	EHI_123950A_R1	gene_7176	utg000001l2	447122	448270	1149	42	1.7	1113	42	2	36	0	0	1149	42	2	1113	42	2	36	0	0	UniRef90_UPI0002C3DCF1	40.2	356	191	9.52e-68	94.1	UniRef90_UPI0002C3DCF1 Xylem cysteine proteinase 2 precursor, putative n=1 Tax=Entamoeba invadens IP1 TaxID=370355 RepID=UPI0002C3DCF1	NA	Eukaryotes	cathepsin
QTN25_007459	EHI_123950A_R2	gene_4557	utg000026l6	80328	81761	1434	3210	102.9	1398	3210	101	36	6	11	1434	3210	105	1398	3210	103	36	6	11	UniRef90_UPI0002C3DCF1	39.2	357	205	9.6e-71	95.9	UniRef90_UPI0002C3DCF1 Xylem cysteine proteinase 2 precursor, putative n=1 Tax=Entamoeba invadens IP1 TaxID=370355 RepID=UPI0002C3DCF1	NA	Eukaryotes	cathepsin
QTN25_003146	EHI_124320A_R0	gene_987	utg000029l	114803	116882	2080	82	1.8	1680	60	2	400	44	7	2080	82	2	1680	60	2	400	44	7	UniRef90_B1N351	41.6	669	256	1.34e-141	99.4	UniRef90_B1N351 Vacuolar protein sorting-associated protein 51 homolog n=10 Tax=Entamoeba TaxID=5758 RepID=B1N351_ENTHI	VPS51	Eukaryotes	vacuolar protein sorting 51 homolog (S. cerevisiae)
QTN25_009335	EHI_124330A_R0	gene_280	utg000010l14	422222	424450	2229	10564	217.9	2191	10564	212	38	4	7	2229	10564	222	2191	10564	216	38	4	7	UniRef90_A0A0A1U7H8	67.8	90	28	6.06e-33	93.7	UniRef90_A0A0A1U7H8 60S ribosomal protein L36, putative n=2 Tax=Entamoeba invadens IP1 TaxID=370355 RepID=A0A0A1U7H8_ENTIV	RPL36	Eukaryotes	60S ribosomal protein l36
QTN25_003147	EHI_124330A_R1	gene_1413	utg000029l	117100	117435	336	13998	1915.2	336	13998	1834	0	0	0	336	13998	1953	336	13998	1869	0	0	0	UniRef90_A0A0A1U7H8	67.8	90	28	6.06e-33	93.7	UniRef90_A0A0A1U7H8 60S ribosomal protein L36, putative n=2 Tax=Entamoeba invadens IP1 TaxID=370355 RepID=A0A0A1U7H8_ENTIV	RPL36	Eukaryotes	60S ribosomal protein l36
QTN25_003148	EHI_124340A_R0	gene_1414	utg000029l	117725	118654	930	88	4.3	930	88	4	0	0	0	930	88	4	930	88	4	0	0	0	UniRef90_C4LZH2	32.8	299	196	1.59e-43	96.7	UniRef90_C4LZH2 Uncharacterized protein n=7 Tax=Entamoeba TaxID=5758 RepID=C4LZH2_ENTHI	NA	NA	NA
QTN25_009334	EHI_124350A_R0	gene_377	utg000010l14	419963	420742	780	785	46.3	780	785	44	0	0	0	780	785	47	780	785	45	0	0	0	UniRef90_B0EHA2	45.5	233	115	2.46e-55	92.8	UniRef90_B0EHA2 Uncharacterized protein n=1 Tax=Entamoeba dispar (strain ATCC PRA-260 / SAW760) TaxID=370354 RepID=B0EHA2_ENTDS	NA	NA	NA
QTN25_000111	EHI_124350A_R1	gene_1190	utg000006l	347210	347964	755	263	16	722	263	16	33	3	6	755	263	16	722	263	16	33	3	6	UniRef90_B0EHA2	42.5	219	126	2.88e-56	91.6	UniRef90_B0EHA2 Uncharacterized protein n=1 Tax=Entamoeba dispar (strain ATCC PRA-260 / SAW760) TaxID=370354 RepID=B0EHA2_ENTDS	NA	NA	NA
QTN25_000110	EHI_124360A_R0	gene_1189	utg000006l	346319	347038	720	226	14.4	642	226	15	78	8	6	720	226	15	642	226	16	78	8	7	UniRef90_B0EHA3	59.8	209	84	4.08e-87	98.1	UniRef90_B0EHA3 Uncharacterized protein n=8 Tax=Entamoeba TaxID=5758 RepID=B0EHA3_ENTDS	NA	Arthropoda	Inherit from biNOG: Twist neighbor
QTN25_009333	EHI_124360A_R1	gene_376	utg000010l14	418046	419076	1031	249	11.1	829	225	12	202	177	55	1031	249	11	829	225	12	202	177	56	UniRef90_B0EHA3	46.9	209	69	2.24e-56	97.7	UniRef90_B0EHA3 Uncharacterized protein n=8 Tax=Entamoeba TaxID=5758 RepID=B0EHA3_ENTDS	NA	NA	NA
QTN25_009332	EHI_124370A_R0	gene_279	utg000010l14	416157	417954	1798	54	1.4	1713	54	1	85	6	4	1798	54	1	1713	54	1	85	6	5	UniRef90_C4LZH4	44.3	368	180	3.72e-100	93.8	UniRef90_C4LZH4 RNA pseudouridylate synthase, putative n=7 Tax=Entamoeba TaxID=5758 RepID=C4LZH4_ENTHI	NA	Eukaryotes	RNA pseudouridylate synthase domain containing
QTN25_000109	EHI_124370A_R1	gene_1324	utg000006l	344861	346096	1236	16	0.6	1126	16	1	110	0	0	1236	16	1	1126	16	1	110	0	0	UniRef90_C4LZH4	47.8	274	109	2.95e-75	95.7	UniRef90_C4LZH4 RNA pseudouridylate synthase, putative n=7 Tax=Entamoeba TaxID=5758 RepID=C4LZH4_ENTHI	NA	Eukaryotes	RNA pseudouridylate synthase domain containing
QTN25_000108	EHI_124380A_R0	gene_1323	utg000006l	344519	344791	273	2	0.3	273	2	0	0	0	0	273	2	0	273	2	0	0	0	0	UniRef90_L7FK28	41.5	82	45	1.77e-08	87.8	UniRef90_L7FK28 Uncharacterized protein n=1 Tax=Entamoeba invadens IP1 TaxID=370355 RepID=L7FK28_ENTIV	NA	NA	NA
QTN25_008514	EHI_124380A_R1	gene_1929	utg000003l29	124366	124845	480	6232	596.9	480	6232	571	0	0	0	0	0	0	0	0	0	0	0	0	UniRef90_K2H8U6	76.4	55	10	3.94e-18	71.6	UniRef90_K2H8U6 Uncharacterized protein n=2 Tax=Entamoeba TaxID=5758 RepID=K2H8U6_ENTNP	NA	NA	NA
QTN25_009074	EHI_124390A_R1	gene_848	utg000047l8	295101	302913	7813	190	1.1	6447	180	1	1366	12	1	7813	190	1	6447	180	1	1366	12	1	UniRef90_B0EHA5	42.4	2363	1078	0	98.2	UniRef90_B0EHA5 DOCKER domain-containing protein n=7 Tax=Entamoeba TaxID=5758 RepID=B0EHA5_ENTDS	NA	Eukaryotes	Dedicator of cytokinesis
QTN25_009737	EHI_124400A_R0	gene_2942	utg000011l39	113942	114605	664	2438	168.8	664	2438	162	0	0	0	664	2438	172	664	2438	165	0	0	0	UniRef90_B0EHA6	56.8	111	48	2.58e-43	90.2	UniRef90_B0EHA6 Protein disulfide isomerase, putative n=7 Tax=Entamoeba TaxID=5758 RepID=B0EHA6_ENTDS	TXNDC16	Eukaryotes	Protein disulfide isomerase
QTN25_007545	EHI_124410A_R0	gene_3610	utg000027l2	200926	201897	972	262	12.4	932	262	12	40	0	0	972	262	13	932	262	13	40	0	0	UniRef90_A0A0A1UDB2	29.5	315	180	7.75e-19	99	UniRef90_A0A0A1UDB2 Uncharacterized protein n=1 Tax=Entamoeba invadens IP1 TaxID=370355 RepID=A0A0A1UDB2_ENTIV	NA	NA	NA
QTN25_007544	EHI_124420A_R0	gene_3609	utg000027l2	200242	200874	633	432	31.4	633	432	30	0	0	0	633	432	32	633	432	31	0	0	0	UniRef90_C4LZH8	59.6	171	67	1.61e-67	83.3	UniRef90_C4LZH8 Uncharacterized protein n=7 Tax=Entamoeba TaxID=5758 RepID=C4LZH8_ENTHI	NA	NA	NA
QTN25_007093	EHI_124430A_R0	gene_4159	utg000022l2	227743	230680	2938	3778	59.1	2901	3778	57	37	348	593	2938	3778	60	2901	3778	58	37	348	605	UniRef90_C4LZH9	61.7	968	358	0	99.8	UniRef90_C4LZH9 Zn-dependent peptidase, putative n=7 Tax=Entamoeba TaxID=5758 RepID=C4LZH9_ENTHI	FALCILYSIN	Eukaryotes	Presequence protease
QTN25_009736	EHI_124440A_R0	gene_2941	utg000011l39	111377	113897	2521	308	5.6	2262	308	6	259	33	8	745	33	2	615	33	2	130	0	0	UniRef90_C4LZI0	54.9	528	232	4.14e-209	92.9	UniRef90_C4LZI0 TBC/Rab GTPase activating domain containing protein n=7 Tax=Entamoeba TaxID=5758 RepID=C4LZI0_ENTHI	TBC1D21	Eukaryotes	TBC1 domain family member
QTN25_007542	EHI_124450A_R0	gene_3571	utg000027l2	197221	198012	792	1014	58.9	792	1014	56	0	0	0	792	1014	60	792	1014	57	0	0	0	UniRef90_B0EHB1	57.8	206	86	1.01e-80	100	UniRef90_B0EHB1 Phosphatidic acid phosphatase type 2 domain-containing protein 1B, putative n=8 Tax=Entamoeba TaxID=5758 RepID=B0EHB1_ENTDS	NA	Eukaryotes	phosphatidic acid phosphatase type
QTN25_009739	EHI_124450A_R1	gene_2881	utg000011l39	117407	118310	904	144	7.3	845	144	8	59	6	6	904	144	7	845	144	8	59	6	7	UniRef90_B0EHB1	50	184	72	2.46e-50	100	UniRef90_B0EHB1 Phosphatidic acid phosphatase type 2 domain-containing protein 1B, putative n=8 Tax=Entamoeba TaxID=5758 RepID=B0EHB1_ENTDS	NA	Eukaryotes	phosphatidic acid phosphatase type
QTN25_002146	EHI_124460A_R0	gene_3861	utg000017l	400690	402060	1371	1352	45.3	1336	1352	45	35	0	0	1371	1352	46	1336	1352	45	35	0	0	UniRef90_Q1EQ17	90.6	427	38	7.44e-282	100	UniRef90_Q1EQ17 AP-1 complex subunit mu-2, putative n=9 Tax=Entamoeba TaxID=5758 RepID=Q1EQ17_ENTHI	AP1M1	Eukaryotes	Adaptor-related protein complex
QTN25_004741	EHI_124460A_R1	gene_5268	utg000052l	282918	284264	1347	958	32.7	1197	958	35	150	126	53	1347	958	33	1197	958	36	150	126	54	UniRef90_Q1EQ17	81.5	379	29	5.99e-213	99.1	UniRef90_Q1EQ17 AP-1 complex subunit mu-2, putative n=9 Tax=Entamoeba TaxID=5758 RepID=Q1EQ17_ENTHI	AP1M1	Eukaryotes	Adaptor-related protein complex
QTN25_004413	EHI_124470A_R0	gene_2692	utg000045l	1745	3891	2147	118	2.5	2065	118	3	82	0	0	2147	118	3	2065	118	3	82	0	0	UniRef90_K2GHU3	48.4	620	295	8.83e-184	99.2	UniRef90_K2GHU3 Leucine-rich repeat containing protein n=8 Tax=Entamoeba TaxID=5758 RepID=K2GHU3_ENTNP	NA	Arthropoda	Inherit from biNOG: serine threonine kinase 11 interacting protein
QTN25_006731	EHI_124480A_R0	gene_9913	utg000018l3	64671	65231	561	406	33.3	561	406	32	0	0	0	561	406	34	561	406	32	0	0	0	UniRef90_A0A0A1TWK1	91.9	172	14	2.92e-116	99.4	UniRef90_A0A0A1TWK1 Ubiquitin-conjugating enzyme E2 G2, putative n=9 Tax=Entamoeba TaxID=5758 RepID=A0A0A1TWK1_ENTIV	UBE2G2	Eukaryotes	ubiquitin-conjugating enzyme
QTN25_004414	EHI_124480A_R1	gene_2759	utg000045l	4125	5109	985	1702	79.4	985	1702	76	0	0	0	0	0	0	0	0	0	0	0	0	UniRef90_A0A0A1TWK1	91.3	172	15	1.02e-116	99.4	UniRef90_A0A0A1TWK1 Ubiquitin-conjugating enzyme E2 G2, putative n=9 Tax=Entamoeba TaxID=5758 RepID=A0A0A1TWK1_ENTIV	UBE2G2	Eukaryotes	ubiquitin-conjugating enzyme
QTN25_000842	EHI_124490A_R0	gene_7291	utg000001l2	199510	201625	2116	36	0.8	1875	36	1	241	0	0	2116	36	1	1875	36	1	241	0	0	UniRef90_B0EHB5	34.6	474	293	4.98e-77	81.1	UniRef90_B0EHB5 Uncharacterized protein n=8 Tax=Entamoeba TaxID=5758 RepID=B0EHB5_ENTDS	NA	NA	NA
QTN25_008215	EHI_124500A_R1	gene_8938	utg000030l6	261312	267028	5717	72	0.6	5683	72	1	34	0	0	5717	72	1	5683	72	1	34	0	0	UniRef90_L7FQS2	32.3	1858	1059	6.69e-238	91.6	UniRef90_L7FQS2 Protein serine/threonine kinase, putative n=1 Tax=Entamoeba invadens IP1 TaxID=370355 RepID=L7FQS2_ENTIV	NA	Eukaryotes	protein kinase kinase kinase
QTN25_009346	EHI_124510A_R0	gene_287	utg000010l14	439133	439964	832	1132	62.5	575	1103	84	257	493	121	832	1132	64	575	1103	86	257	493	123	UniRef90_C4LZI7	34.5	200	101	1e-21	99.4	UniRef90_C4LZI7 Uncharacterized protein n=7 Tax=Entamoeba TaxID=5758 RepID=C4LZI7_ENTHI	NA	NA	NA
QTN25_009345	EHI_124520A_R0	gene_381	utg000010l14	438247	438903	657	20330	1422.5	657	20330	1362	0	0	0	657	20330	1450	657	20330	1388	0	0	0	UniRef90_B1N354	85.5	200	29	5.04e-112	100	UniRef90_B1N354 Ras-1, putative n=8 Tax=Entamoeba TaxID=5758 RepID=B1N354_ENTHI	RASC	Eukaryotes	member of RAS oncogene family
QTN25_003136	EHI_124520A_R1	gene_982	utg000029l	101489	102119	631	14696	1070.7	631	14696	1025	0	0	0	631	14696	1092	631	14696	1045	0	0	0	UniRef90_B1N354	84.5	200	31	1.02e-112	98	UniRef90_B1N354 Ras-1, putative n=8 Tax=Entamoeba TaxID=5758 RepID=B1N354_ENTHI	RASC	Eukaryotes	member of RAS oncogene family
QTN25_006685	EHI_124520A_R8	gene_5303	utg000018l1	220254	220832	579	24	1.9	579	24	2	0	0	0	579	24	2	579	24	2	0	0	0	UniRef90_O97342	36.7	188	112	6e-42	97.4	UniRef90_O97342 Ras protein n=1 Tax=Suberites domuncula TaxID=55567 RepID=O97342_SUBDO	NA	Eukaryotes	member of RAS oncogene family
QTN25_009342	EHI_124530A_R0	gene_285	utg000010l14	433425	434359	935	1206	59.3	935	1206	57	0	0	0	935	1206	60	935	1206	58	0	0	0	UniRef90_C4LZI8	54.6	306	139	4.33e-107	99.4	UniRef90_C4LZI8 HEAT repeat domain containing protein n=8 Tax=Entamoeba TaxID=5758 RepID=C4LZI8_ENTHI	NA	Eukaryotes	(regulatory) subunit
QTN25_003139	EHI_124530A_R1	gene_1409	utg000029l	106068	107002	935	1328	65.3	935	1328	63	0	0	0	935	1328	67	935	1328	64	0	0	0	UniRef90_C4LZI8	54.6	306	139	4.33e-107	99.4	UniRef90_C4LZI8 HEAT repeat domain containing protein n=8 Tax=Entamoeba TaxID=5758 RepID=C4LZI8_ENTHI	NA	Eukaryotes	(regulatory) subunit
QTN25_003135	EHI_124540A_R0	gene_1407	utg000029l	99897	100419	523	740	65	523	740	62	0	0	0	523	740	66	523	740	63	0	0	0	UniRef90_C4LZI9	49	102	48	1.24e-18	89.5	UniRef90_C4LZI9 Uncharacterized protein n=5 Tax=Entamoeba TaxID=5758 RepID=C4LZI9_ENTHI	NA	NA	NA
QTN25_005037	EHI_124550A_R0	gene_4001	utg000055l	121554	122053	500	24	2.2	500	24	2	0	0	0	500	24	2	500	24	2	0	0	0	NA	NA	NA	NA	NA	NA	NA	NA	NA	NA
QTN25_000451	EHI_124560A_R0	gene_2325	utg000007l	611407	612659	1253	1264	46.4	1253	1264	44	0	0	0	1253	1264	47	1253	1264	45	0	0	0	UniRef90_B1N355	95.2	414	20	4.74e-288	100	UniRef90_B1N355 AP-2 complex subunit mu, putative n=12 Tax=Entamoeba TaxID=5758 RepID=B1N355_ENTHI	AP2M1	Eukaryotes	AP2 complex subunit
QTN25_002079	EHI_124560A_R1	gene_3821	utg000017l	258039	259282	1244	1442	53.3	1188	1442	53	56	16	18	1244	1442	54	1188	1442	54	56	16	18	UniRef90_B1N355	90.8	414	19	1.74e-269	100	UniRef90_B1N355 AP-2 complex subunit mu, putative n=12 Tax=Entamoeba TaxID=5758 RepID=B1N355_ENTHI	AP2M1	Eukaryotes	AP2 complex subunit
QTN25_006260	EHI_124580A_R0	gene_1837	utg000013l9	353518	355057	1540	458	13.7	1421	458	14	119	22	12	1540	458	14	1421	458	14	119	22	12	UniRef90_B0EH66	52.3	323	114	8.49e-88	83.8	UniRef90_B0EH66 UDP-N-acetylglucosamine transporter, putative n=8 Tax=Entamoeba TaxID=5758 RepID=B0EH66_ENTDS	SLC35A5	Eukaryotes	Solute carrier family 35
QTN25_002072	EHI_124580A_R1	gene_3736	utg000017l	205343	206597	1255	322	11.8	1255	322	11	0	0	0	1255	322	12	1255	322	12	0	0	0	UniRef90_A0A0A1TZV1	41.7	369	202	4.35e-72	95.8	UniRef90_A0A0A1TZV1 UDP-N-acetylglucosamine transporter, putative n=1 Tax=Entamoeba invadens IP1 TaxID=370355 RepID=A0A0A1TZV1_ENTIV	SLC35A5	Eukaryotes	Solute carrier family 35
QTN25_006259	EHI_124590A_R0	gene_1726	utg000013l9	352344	353208	865	106	5.6	865	106	5	0	0	0	865	106	6	865	106	5	0	0	0	UniRef90_B0EH67	44.4	248	131	1.56e-62	100	UniRef90_B0EH67 Uncharacterized protein n=8 Tax=Entamoeba TaxID=5758 RepID=B0EH67_ENTDS	NA	NA	NA
QTN25_006258	EHI_124600A_R0	gene_1725	utg000013l9	349325	351933	2609	278	4.9	2515	278	5	94	1	1	2609	278	5	2515	278	5	94	1	1	UniRef90_C4LZJ4	52.5	753	355	3.07e-272	100	UniRef90_C4LZJ4 HECT-type E3 ubiquitin transferase n=8 Tax=Entamoeba TaxID=5758 RepID=C4LZJ4_ENTHI	FG08422.1	Eukaryotes	ubiquitin protein ligase
QTN25_000090	EHI_124610A_R1	gene_1313	utg000006l	286996	287745	750	9532	584.3	750	9532	559	0	0	0	750	9532	596	750	9532	570	0	0	0	UniRef90_Q24807	89.4	188	19	1.89e-109	77.6	UniRef90_Q24807 Ras homologue 2 n=9 Tax=Entamoeba TaxID=5758 RepID=Q24807_ENTHI	NA	Eukaryotes	member of RAS oncogene family
QTN25_003980	EHI_124610A_R2	gene_6726	utg000038l	381424	382139	716	10516	675.2	716	10516	646	0	0	0	716	10516	688	716	10516	659	0	0	0	UniRef90_L7FKP4	66.5	179	60	1.7e-78	89.9	UniRef90_L7FKP4 Uncharacterized protein n=2 Tax=Entamoeba invadens IP1 TaxID=370355 RepID=L7FKP4_ENTIV	NA	Eukaryotes	member of RAS oncogene family
QTN25_001423	EHI_124610A_R6	gene_8649	utg000012l	844222	844836	615	1980	148	615	1980	142	0	0	0	615	1980	151	615	1980	144	0	0	0	UniRef90_L7FQJ2	52.6	173	81	1.08e-54	88.7	UniRef90_L7FQJ2 Uncharacterized protein n=1 Tax=Entamoeba invadens IP1 TaxID=370355 RepID=L7FQJ2_ENTIV	NA	Eukaryotes	member of RAS oncogene family
QTN25_001711	EHI_124620A_R0	gene_6441	utg000015l	304449	309024	4576	436	4.4	4536	436	4	40	10	16	4576	436	4	4536	436	4	40	10	16	NA	NA	NA	NA	NA	NA	NA	NA	Ancestor	NA
QTN25_010247	EHI_124620A_R1	gene_3943	utg000026l23	120492	126150	5659	310	2.5	4536	266	3	1123	156	9	5659	310	3	4536	266	3	1123	156	9	NA	NA	NA	NA	NA	NA	NA	NA	Ancestor	NA
QTN25_003926	EHI_124720A_R1	gene_6618	utg000038l	218402	220264	1863	254	6.3	1720	254	7	143	137	60	1863	254	6	1720	254	7	143	137	62	UniRef90_B1N5Z2	69.4	85	26	7.44e-36	85	UniRef90_B1N5Z2 Phenylalanyl-tRNA synthetase beta chain, putative n=2 Tax=Entamoeba histolytica TaxID=5759 RepID=B1N5Z2_ENTHI	FARSB	Eukaryotes	Phenylalanyl-tRNA synthetase, beta
QTN25_001000	EHI_124830A_R0	gene_7368	utg000001l2	608309	609273	965	230	11	930	230	11	35	4	7	965	230	11	930	230	11	35	4	7	UniRef90_C4M977	53.8	253	117	1.31e-96	81.9	UniRef90_C4M977 Uncharacterized protein n=6 Tax=Entamoeba TaxID=5758 RepID=C4M977_ENTHI	NA	Viridiplantae	Nucleolar protein,Nop52 containing protein
QTN25_000282	EHI_124850A_R0	gene_2240	utg000007l	187779	188299	521	53102	4685.5	521	53102	4486	0	0	0	521	53102	4777	521	53102	4573	0	0	0	UniRef90_B0E6I3	82.1	156	28	7.55e-88	100	UniRef90_B0E6I3 40S ribosomal protein S11, putative n=15 Tax=Entamoeba TaxID=5758 RepID=B0E6I3_ENTDS	RPS11	Eukaryotes	ribosomal protein S11
QTN25_006675	EHI_124850A_R1	gene_5176	utg000018l1	202184	202718	535	74836	6430.4	535	74836	6157	0	0	0	535	74836	6557	535	74836	6277	0	0	0	UniRef90_B0E6I3	82.1	156	28	7.55e-88	100	UniRef90_B0E6I3 40S ribosomal protein S11, putative n=15 Tax=Entamoeba TaxID=5758 RepID=B0E6I3_ENTDS	RPS11	Eukaryotes	ribosomal protein S11
QTN25_000919	EHI_124860A_R0	gene_7327	utg000001l2	396367	399627	3261	1248	17.6	3193	1248	17	68	17	16	3261	1248	18	3193	1248	18	68	17	16	UniRef90_B0E6I4	52.7	1073	460	0	98.9	UniRef90_B0E6I4 Serine-threonine protein kinase, putative n=8 Tax=Entamoeba TaxID=5758 RepID=B0E6I4_ENTDS	NA	Eukaryotes	protein kinase kinase kinase
QTN25_007140	EHI_124860A_R1	gene_4370	utg000022l2	330668	333898	3231	3560	50.7	3090	3558	51	141	261	117	3231	3560	52	3090	3558	52	141	261	119	UniRef90_B0E6I4	51.4	1073	452	0	98.9	UniRef90_B0E6I4 Serine-threonine protein kinase, putative n=8 Tax=Entamoeba TaxID=5758 RepID=B0E6I4_ENTDS	NA	Eukaryotes	protein kinase kinase kinase
QTN25_002717	EHI_124860A_R5	gene_7888	utg000002l2	604028	607154	3127	324	4.8	3018	324	5	109	65	38	3127	324	5	3018	324	5	109	65	38	UniRef90_B0E6I4	37.5	1061	560	2.69e-202	96.7	UniRef90_B0E6I4 Serine-threonine protein kinase, putative n=8 Tax=Entamoeba TaxID=5758 RepID=B0E6I4_ENTDS	NA	Eukaryotes	protein kinase kinase kinase
QTN25_000923	EHI_124870A_R0	gene_7329	utg000001l2	407646	409444	1799	328	8.4	1799	328	8	0	0	0	1799	328	9	1799	328	8	0	0	0	UniRef90_C4M981	61.3	450	174	1.17e-170	82	UniRef90_C4M981 HEAT repeat domain containing protein n=8 Tax=Entamoeba TaxID=5758 RepID=C4M981_ENTHI	NA	Eukaryotes	(regulatory) subunit
QTN25_002490	EHI_124870A_R1	gene_7967	utg000002l2	24466	26114	1649	280	7.8	1599	280	8	50	6	8	1649	280	8	1599	280	8	50	6	8	UniRef90_C4M981	56.9	450	177	4.86e-160	81.4	UniRef90_C4M981 HEAT repeat domain containing protein n=8 Tax=Entamoeba TaxID=5758 RepID=C4M981_ENTHI	NA	Eukaryotes	(regulatory) subunit
QTN25_002492	EHI_124880A_R0	gene_7969	utg000002l2	27597	28362	766	1688	101.3	766	1688	97	0	0	0	766	1688	103	766	1688	99	0	0	0	UniRef90_B0E6I6	75.8	244	59	9.17e-132	100	UniRef90_B0E6I6 Inorganic diphosphatase n=8 Tax=Entamoeba TaxID=5758 RepID=B0E6I6_ENTDS	PPA2	Eukaryotes	Inorganic pyrophosphatase
QTN25_002721	EHI_124890A_R0	gene_8089	utg000002l2	616039	618714	2676	268	4.6	2676	268	4	0	0	0	2676	268	5	2676	268	4	0	0	0	UniRef90_C4M983	48.6	883	410	4.6e-248	100	UniRef90_C4M983 Kinesin, putative n=8 Tax=Entamoeba TaxID=5758 RepID=C4M983_ENTHI	NA	Eukaryotes	kinesin family member 11
QTN25_000703	EHI_125150A_R0	gene_2685	utg000007l	1256156	1257618	1463	960	30.2	1307	938	32	156	136	55	1463	960	31	1307	938	32	156	136	56	UniRef90_B0EG52	51.3	376	168	3.11e-98	84.8	UniRef90_B0EG52 Uncharacterized protein n=7 Tax=Entamoeba TaxID=5758 RepID=B0EG52_ENTDS	NA	NA	NA
QTN25_001976	EHI_125150A_R1	gene_6558	utg000015l	960207	961620	1414	1948	63.3	1352	1948	63	62	6	6	1414	1948	65	1352	1948	65	62	6	6	UniRef90_B0EG52	50.4	367	151	6.94e-92	77	UniRef90_B0EG52 Uncharacterized protein n=7 Tax=Entamoeba TaxID=5758 RepID=B0EG52_ENTDS	NA	NA	NA
QTN25_008622	EHI_125170A_R0	gene_6268	utg000034l5	119372	122715	3344	1894	26	3314	1894	25	30	0	0	3344	1894	27	3314	1894	26	30	0	0	UniRef90_A0A5K1UEA2	56.6	985	394	0	92.9	UniRef90_A0A5K1UEA2 Dead deah box helicase putative n=6 Tax=Entamoeba TaxID=5758 RepID=A0A5K1UEA2_ENTHI	SKIV2L	Eukaryotes	helicase
QTN25_004156	EHI_125170A_R1	gene_7564	utg000041l	76445	79758	3314	142	2	3240	142	2	74	0	0	3314	142	2	3240	142	2	74	0	0	UniRef90_A0A5K1UEA2	50.2	939	432	0	84.2	UniRef90_A0A5K1UEA2 Dead deah box helicase putative n=6 Tax=Entamoeba TaxID=5758 RepID=A0A5K1UEA2_ENTHI	SKIV2L	Eukaryotes	helicase
QTN25_006477	EHI_125300A_R0	gene_9451	utg000014l2	527420	531030	3611	1392	17.7	3537	1392	17	74	15	13	3611	1392	18	3537	1392	18	74	15	13	UniRef90_Q9NGX2	56.1	1218	486	2.41e-305	100	UniRef90_Q9NGX2 Diaphanous protein n=11 Tax=Entamoeba TaxID=5758 RepID=Q9NGX2_ENTHI	DIAPH1	Eukaryotes	Diaphanous homolog
QTN25_003436	EHI_125310A_R0	gene_1561	utg000029l	929718	930122	405	222	25.2	405	222	24	0	0	0	405	222	26	405	222	25	0	0	0	UniRef90_B0EG63	45.3	117	59	1.33e-11	87.1	UniRef90_B0EG63 Uncharacterized protein n=8 Tax=Entamoeba TaxID=5758 RepID=B0EG63_ENTDS	NA	NA	NA
QTN25_006293	EHI_125320A_R0	gene_1745	utg000013l9	439691	440707	1017	16	0.7	988	16	1	29	0	0	1017	16	1	988	16	1	29	0	0	UniRef90_C4M624	45.5	332	170	2.36e-91	98.8	UniRef90_C4M624 Topoisomerase, putative n=7 Tax=Entamoeba TaxID=5758 RepID=C4M624_ENTHI	SPO11-2	Eukaryotes	SPO11 meiotic protein covalently bound to DSB homolog (S. cerevisiae)
QTN25_003266	EHI_125330A_R0	gene_1041	utg000029l	426456	427193	738	1978	123.2	621	1978	140	117	25	13	738	1978	126	621	1978	143	117	25	14	UniRef90_A0A175JTV1	64.1	181	65	2.13e-85	91.4	UniRef90_A0A175JTV1 Uncharacterized protein n=1 Tax=Entamoeba histolytica TaxID=5759 RepID=A0A175JTV1_ENTHI	NA	Eukaryotes	Fer (Fps fes related) tyrosine kinase
QTN25_009140	EHI_125330A_R1	gene_10553	utg000064l1	9688	11446	1759	96	2.5	1198	96	4	561	6	1	1759	96	3	1198	96	4	561	6	1	UniRef90_B1N3X0	37.5	128	78	1.6e-22	79.7	UniRef90_B1N3X0 Uncharacterized protein n=6 Tax=Entamoeba TaxID=5758 RepID=B1N3X0_ENTHI	NA	NA	NA
QTN25_003423	EHI_125350A_R0	gene_1553	utg000029l	825931	830118	4188	474	5.2	4114	474	5	74	56	48	4188	474	5	4114	474	5	74	56	49	UniRef90_B0EG66	71.7	1373	356	0	99.3	UniRef90_B0EG66 DNA-directed RNA polymerase subunit n=8 Tax=Entamoeba TaxID=5758 RepID=B0EG66_ENTDS	POLR3A	Eukaryotes	DNA-directed RNA Polymerase
QTN25_005364	EHI_125360A_R0	gene_144	utg000009l1	179683	181248	1566	92	2.7	1470	92	3	96	44	29	1566	92	3	1470	92	3	96	44	29	UniRef90_C4M627	35.8	441	228	1.48e-54	99.3	UniRef90_C4M627 Protein kinase domain containing protein n=8 Tax=Entamoeba TaxID=5758 RepID=C4M627_ENTHI	NA	Eukaryotes	NA
QTN25_009782	EHI_125380A_R0	gene_2965	utg000011l39	226873	227877	1005	770	35.2	1005	770	34	0	0	0	1005	770	36	1005	770	34	0	0	0	UniRef90_C4M628	34.9	292	186	4.94e-52	95.4	UniRef90_C4M628 Uncharacterized protein n=7 Tax=Entamoeba TaxID=5758 RepID=C4M628_ENTHI	NA	NA	NA
QTN25_003513	EHI_125600A_R0	gene_3247	utg000031l	630620	631364	745	268	16.5	649	268	18	96	1	1	745	268	17	649	268	19	96	1	1	UniRef90_C4LVU8	35.8	212	133	2.1e-38	97.2	UniRef90_C4LVU8 Uncharacterized protein n=8 Tax=Entamoeba TaxID=5758 RepID=C4LVU8_ENTHI	NA	NA	NA
QTN25_003803	EHI_125610A_R0	gene_5093	utg000037l	152282	154043	1762	138	3.6	1656	138	4	106	44	26	1762	138	4	1656	138	4	106	44	27	UniRef90_B0EHM2	42.2	502	266	8.49e-137	96.6	UniRef90_B0EHM2 VPS9 domain-containing protein n=8 Tax=Entamoeba TaxID=5758 RepID=B0EHM2_ENTDS	NA	Eukaryotes	guanine nucleotide exchange factor
QTN25_001009	EHI_125620A_R0	gene_7374	utg000001l2	638055	640024	1970	136	3.2	1880	136	3	90	5	4	1970	136	3	1880	136	3	90	5	4	UniRef90_C4LVV0	31.1	579	365	3.84e-73	99.5	UniRef90_C4LVV0 Chromosome partition protein smc homolog, putative n=8 Tax=Entamoeba TaxID=5758 RepID=C4LVV0_ENTHI	OSI_29536	Viridiplantae	Kinetochore protein
QTN25_001409	EHI_125620A_R1	gene_8644	utg000012l	813774	815232	1459	102	3.2	1386	102	3	73	2	2	1459	102	3	1386	102	3	73	2	2	UniRef90_C4LVV0	24.9	485	316	3.53e-27	99.3	UniRef90_C4LVV0 Chromosome partition protein smc homolog, putative n=8 Tax=Entamoeba TaxID=5758 RepID=C4LVV0_ENTHI	NA	NA	NA
QTN25_003056	EHI_125630A_R0	gene_5587	utg000025l	435995	436500	506	1082	98.3	506	1082	94	0	0	0	506	1082	100	506	1082	96	0	0	0	NA	NA	NA	NA	NA	NA	NA	NA	NA	NA
QTN25_005575	EHI_125640A_R0	gene_1	utg000001l10	2535	4380	1846	15428	384.2	1805	15428	376	41	26	40	1846	15428	392	1805	15428	384	41	26	41	UniRef90_B0EGI0	33.5	495	311	1.04e-82	93.8	UniRef90_B0EGI0 Uncharacterized protein n=8 Tax=Entamoeba TaxID=5758 RepID=B0EGI0_ENTDS	NA	NA	NA
QTN25_005683	EHI_125640A_R3	gene_2984	utg000001l14	70613	72517	1905	552	13.3	1867	552	13	38	0	0	1905	552	14	1867	552	13	38	0	0	UniRef90_B0EGI0	31.1	524	340	3.64e-67	99.8	UniRef90_B0EGI0 Uncharacterized protein n=8 Tax=Entamoeba TaxID=5758 RepID=B0EGI0_ENTDS	NA	NA	NA
QTN25_008338	EHI_125650A_R0	gene_10515	utg000003l26	71574	74269	2696	1790	30.5	2631	1790	30	65	26	25	2696	1790	31	2631	1790	31	65	26	26	UniRef90_B0ET37	56.6	785	309	1.56e-303	86.6	UniRef90_B0ET37 Uncharacterized protein n=8 Tax=Entamoeba TaxID=5758 RepID=B0ET37_ENTDS	PIWIL2	Eukaryotes	piwi-like
QTN25_003515	EHI_125660A_R0	gene_3249	utg000031l	634817	636321	1505	1618	49.4	1316	1618	54	189	11	4	1505	1618	50	1316	1618	55	189	11	4	UniRef90_B0ET38	71.2	413	114	1.32e-228	96.7	UniRef90_B0ET38 Sphingomyelin phosphodiesterase, putative n=8 Tax=Entamoeba TaxID=5758 RepID=B0ET38_ENTDS	SMPDL3B	Eukaryotes	sphingomyelin phosphodiesterase, acid-like
QTN25_000807	EHI_125660A_R1	gene_7101	utg000001l2	106612	108133	1522	244	7.4	1522	244	7	0	0	0	1522	244	8	1522	244	7	0	0	0	UniRef90_B0EAP0	65.6	401	134	7.07e-207	98.5	UniRef90_B0EAP0 Sphingomyelin phosphodiesterase, putative n=8 Tax=Entamoeba TaxID=5758 RepID=B0EAP0_ENTDS	SMPDL3B	Eukaryotes	sphingomyelin phosphodiesterase, acid-like
QTN25_006723	EHI_125670A_R0	gene_9980	utg000018l3	44771	46165	1395	896	29.5	1360	896	29	35	0	0	1395	896	30	1360	896	30	35	0	0	UniRef90_C4LVV4	51.8	442	213	9.45e-162	99.8	UniRef90_C4LVV4 DnaJ domain containing protein n=8 Tax=Entamoeba TaxID=5758 RepID=C4LVV4_ENTHI	NA	Eukaryotes	diphthamide biosynthesis protein
QTN25_006725	EHI_125680A_R0	gene_9910	utg000018l3	48141	50678	2538	436	7.9	2287	436	8	251	0	0	2538	436	8	2287	436	9	251	0	0	UniRef90_C4LVV5	54.2	742	324	1.48e-269	98.3	UniRef90_C4LVV5 Exocyst complex component sec15, putative n=7 Tax=Entamoeba TaxID=5758 RepID=C4LVV5_ENTHI	EXOC6B	Eukaryotes	Exocyst complex component
QTN25_001108	EHI_125700A_R0	gene_7429	utg000001l2	892944	893968	1025	650	29.2	1025	650	28	0	0	0	1025	650	30	1025	650	28	0	0	0	UniRef90_B0ET42	78.7	338	72	2.78e-204	99.7	UniRef90_B0ET42 dTDP-glucose 4,6-dehydratase, putative n=10 Tax=Entamoeba TaxID=5758 RepID=B0ET42_ENTDS	TGDS	Eukaryotes	4,6-dehydratase
QTN25_003201	EHI_125710A_R0	gene_1442	utg000029l	247461	248466	1006	42	1.9	1006	42	2	0	0	0	1006	42	2	1006	42	2	0	0	0	UniRef90_B0ET43	47.3	226	119	2.98e-73	81.6	UniRef90_B0ET43 Uncharacterized protein n=1 Tax=Entamoeba dispar (strain ATCC PRA-260 / SAW760) TaxID=370354 RepID=B0ET43_ENTDS	NA	NA	NA
QTN25_005580	EHI_125710A_R1	gene_17	utg000001l10	15202	16107	906	16	0.8	906	16	1	0	0	0	906	16	1	906	16	1	0	0	0	UniRef90_B0ET43	48.4	225	116	2.74e-72	74.8	UniRef90_B0ET43 Uncharacterized protein n=1 Tax=Entamoeba dispar (strain ATCC PRA-260 / SAW760) TaxID=370354 RepID=B0ET43_ENTDS	NA	NA	NA
QTN25_002917	EHI_125710A_R2	gene_9781	utg000002l4	85683	86622	940	2	0.1	940	2	0	0	0	0	940	2	0	940	2	0	0	0	0	UniRef90_B0ET43	35.7	221	123	3.21e-26	69.5	UniRef90_B0ET43 Uncharacterized protein n=1 Tax=Entamoeba dispar (strain ATCC PRA-260 / SAW760) TaxID=370354 RepID=B0ET43_ENTDS	NA	NA	NA
QTN25_003200	EHI_125720A_R0	gene_1441	utg000029l	244706	245263	558	10178	838.5	558	10178	803	0	0	0	558	10178	855	558	10178	818	0	0	0	UniRef90_A0A0A1U0K0	39.5	167	99	8.14e-29	97.1	UniRef90_A0A0A1U0K0 Uncharacterized protein n=1 Tax=Entamoeba invadens IP1 TaxID=370355 RepID=A0A0A1U0K0_ENTIV	NA	NA	NA
QTN25_003165	EHI_125730A_R0	gene_997	utg000029l	163295	164640	1346	262	8.9	1218	262	9	128	0	0	1346	262	9	1218	262	10	128	0	0	UniRef90_A0A0A1U0J2	30.8	318	195	7.02e-49	72.3	UniRef90_A0A0A1U0J2 Uncharacterized protein n=1 Tax=Entamoeba invadens IP1 TaxID=370355 RepID=A0A0A1U0J2_ENTIV	NA	NA	NA
QTN25_005452	EHI_125740A_R0	gene_188	utg000009l1	501146	502271	1126	720	29.4	1028	720	31	98	34	22	1126	720	30	1028	720	31	98	34	22	UniRef90_B0ET46	77.5	316	71	1.41e-187	100	UniRef90_B0ET46 Oxidoreductase, putative n=8 Tax=Entamoeba TaxID=5758 RepID=B0ET46_ENTDS	NA	Eukaryotes	oxidoreductase
QTN25_000146	EHI_125750A_R0	gene_1209	utg000006l	434273	435596	1324	174	6	1287	174	6	37	0	0	1324	174	6	1287	174	6	37	0	0	UniRef90_B0ET47	48	419	213	1.92e-136	98.1	UniRef90_B0ET47 Uncharacterized protein n=8 Tax=Entamoeba TaxID=5758 RepID=B0ET47_ENTDS	NA	NA	NA
QTN25_008192	EHI_125760A_R0	gene_8820	utg000030l6	207033	208697	1665	226	6.2	1619	226	6	46	0	0	1665	226	6	1619	226	6	46	0	0	UniRef90_A0A175JGK9	35.4	562	305	1.44e-97	99.8	UniRef90_A0A175JGK9 Uncharacterized protein n=7 Tax=Entamoeba TaxID=5758 RepID=A0A175JGK9_ENTHI	NA	Ancestor	Laminin, alpha
QTN25_004949	EHI_125770A_R0	gene_3203	utg000054l	187338	188648	1311	403	14.1	1311	403	14	0	0	0	1311	403	14	1311	403	14	0	0	0	UniRef90_B0ET49	58.4	423	175	8.54e-174	98.8	UniRef90_B0ET49 Asparagine synthetase, putative n=8 Tax=Entamoeba TaxID=5758 RepID=B0ET49_ENTDS	ASNSD1	Eukaryotes	asparagine synthetase
QTN25_001721	EHI_125780A_R0	gene_6758	utg000015l	330116	330962	847	154	8.4	847	154	8	0	0	0	847	154	9	847	154	8	0	0	0	UniRef90_O15612	80.6	180	35	7.55e-101	99.4	UniRef90_O15612 40S ribosomal protein S9 n=10 Tax=Entamoeba TaxID=5758 RepID=RS9_ENTHI	RPS9	Eukaryotes	Ribosomal protein s9
QTN25_001887	EHI_125780A_R1	gene_6520	utg000015l	745753	746330	578	2750	218.7	578	2750	209	0	0	0	578	2750	223	578	2750	213	0	0	0	UniRef90_O15612	80.6	180	35	7.55e-101	99.4	UniRef90_O15612 40S ribosomal protein S9 n=10 Tax=Entamoeba TaxID=5758 RepID=RS9_ENTHI	RPS9	Eukaryotes	Ribosomal protein s9
QTN25_003175	EHI_125780A_R2	gene_1001	utg000029l	191421	192023	603	18734	1428.2	603	18734	1368	0	0	0	603	18734	1456	603	18734	1394	0	0	0	UniRef90_O15612	80.6	180	35	7.55e-101	99.4	UniRef90_O15612 40S ribosomal protein S9 n=10 Tax=Entamoeba TaxID=5758 RepID=RS9_ENTHI	RPS9	Eukaryotes	Ribosomal protein s9
QTN25_001888	EHI_125790A_R0	gene_6850	utg000015l	746743	747725	983	540	25.3	983	540	24	0	0	0	983	540	26	983	540	25	0	0	0	UniRef90_C4LVW5	85	321	47	5.17e-206	100	UniRef90_C4LVW5 Sphingomyelin phosphodiesterase n=4 Tax=Entamoeba TaxID=5758 RepID=C4LVW5_ENTHI	NA	Eukaryotes	Endonuclease Exonuclease phosphatase family protein
QTN25_009315	EHI_125800A_R0	gene_270	utg000010l14	364680	366352	1673	1222	33.6	1608	1222	33	65	4	4	1673	1222	34	1608	1222	34	65	4	4	UniRef90_A0A5K1UPI5	69.9	551	134	5.6e-256	99.6	UniRef90_A0A5K1UPI5 Chaperonin-containing tcp 1 zeta subunit putative n=5 Tax=Entamoeba histolytica TaxID=5759 RepID=A0A5K1UPI5_ENTHI	CCT6A	Eukaryotes	t-complex protein 1 subunit
QTN25_001890	EHI_125800A_R1	gene_6852	utg000015l	749960	751633	1674	1780	48.9	1575	1780	50	99	5	3	1674	1780	50	1575	1780	51	99	5	3	UniRef90_A0A5K1UPI5	71.1	540	135	6.38e-257	99.6	UniRef90_A0A5K1UPI5 Chaperonin-containing tcp 1 zeta subunit putative n=5 Tax=Entamoeba histolytica TaxID=5759 RepID=A0A5K1UPI5_ENTHI	CCT6A	Eukaryotes	t-complex protein 1 subunit
QTN25_005009	EHI_125810A_R0	gene_3985	utg000055l	73870	75291	1422	60	1.9	1385	60	2	37	3	5	1422	60	2	1385	60	2	37	3	5	UniRef90_B0ET53	34.9	418	261	1.34e-70	96	UniRef90_B0ET53 Uncharacterized protein n=7 Tax=Entamoeba TaxID=5758 RepID=B0ET53_ENTDS	NA	NA	NA
QTN25_003154	EHI_125820A_R0	gene_990	utg000029l	129724	131244	1521	536	16.2	1352	536	17	169	4	1	1521	536	17	1352	536	18	169	4	2	UniRef90_C4LVW8	67.4	438	139	2.75e-226	99.1	UniRef90_C4LVW8 PH-protein kinase domain containing protein n=8 Tax=Entamoeba TaxID=5758 RepID=C4LVW8_ENTHI	AKT1	Eukaryotes	AGC family protein kinase
QTN25_005042	EHI_125830A_R0	gene_4087	utg000055l	128238	128819	582	1534	121.2	582	1534	116	0	0	0	582	1534	124	582	1534	118	0	0	0	UniRef90_Q8MZU6	75.2	137	34	2.21e-78	94.5	UniRef90_Q8MZU6 Heat shock protein, Hsp20 family n=8 Tax=Entamoeba TaxID=5758 RepID=Q8MZU6_ENTHI	HSPA	Ancestor	response to heat
QTN25_005043	EHI_125840A_R0	gene_4088	utg000055l	129083	129612	530	3378	293	530	3378	281	0	0	0	530	3378	299	530	3378	286	0	0	0	UniRef90_O15729	88	167	20	5.49e-109	100	UniRef90_O15729 Peptidyl-prolyl cis-trans isomerase n=8 Tax=Entamoeba TaxID=5758 RepID=O15729_ENTHI	NA	Eukaryotes	PPIases accelerate the folding of proteins
QTN25_005044	EHI_125850A_R0	gene_4003	utg000055l	129876	132247	2372	118	2.3	2062	118	3	310	24	5	2372	118	2	2062	118	3	310	24	5	UniRef90_C4LVX1	54	681	279	3.99e-261	98.6	UniRef90_C4LVX1 Protein kinase domain containing protein n=9 Tax=Entamoeba TaxID=5758 RepID=C4LVX1_ENTHI	NA	Eukaryotes	Unc51-like kinase
QTN25_005045	EHI_125860A_R0	gene_4089	utg000055l	132345	132935	591	826	64.3	591	826	62	0	0	0	591	826	66	591	826	63	0	0	0	UniRef90_B0ET58	63.3	180	64	3.78e-83	100	UniRef90_B0ET58 Uncharacterized protein n=8 Tax=Entamoeba TaxID=5758 RepID=B0ET58_ENTDS	NA	NA	NA
QTN25_003806	EHI_125870A_R0	gene_5146	utg000037l	161376	163035	1660	258	7.1	1626	258	7	34	0	0	1660	258	7	1626	258	7	34	0	0	UniRef90_A0A0A1TV88	41.8	505	285	1.2e-136	94	UniRef90_A0A0A1TV88 Uncharacterized protein n=1 Tax=Entamoeba invadens IP1 TaxID=370355 RepID=A0A0A1TV88_ENTIV	NA	Viridiplantae	nicastrin
QTN25_006105	EHI_125880A_R0	gene_796	utg000013l8	784340	785218	879	248	13	808	248	14	71	6	5	879	248	13	808	248	14	71	6	5	UniRef90_B0EBH9	43.7	252	139	3.01e-66	98	UniRef90_B0EBH9 Zinc phosphodiesterase, putative n=8 Tax=Entamoeba TaxID=5758 RepID=B0EBH9_ENTDS	RNZ	Ancestor	Zinc phosphodiesterase, which displays some tRNA 3'- processing endonuclease activity. Probably involved in tRNA maturation, by removing a 3'-trailer from precursor tRNA (By similarity)
QTN25_003504	EHI_125880A_R1	gene_3243	utg000031l	603421	604208	788	100	5.8	788	100	6	0	0	0	788	100	6	788	100	6	0	0	0	UniRef90_B0EBH9	38.3	253	148	4.25e-50	96.9	UniRef90_B0EBH9 Zinc phosphodiesterase, putative n=8 Tax=Entamoeba TaxID=5758 RepID=B0EBH9_ENTDS	RNZ	Ancestor	Zinc phosphodiesterase, which displays some tRNA 3'- processing endonuclease activity. Probably involved in tRNA maturation, by removing a 3'-trailer from precursor tRNA (By similarity)
QTN25_005227	EHI_125880A_R2	gene_6070	utg000063l	42083	42970	888	764	39.6	888	764	38	0	0	0	888	764	40	888	764	39	0	0	0	UniRef90_A0A0A1U5B1	41	256	142	1.07e-50	97.7	UniRef90_A0A0A1U5B1 Zinc phosphodiesterase, putative n=1 Tax=Entamoeba invadens IP1 TaxID=370355 RepID=A0A0A1U5B1_ENTIV	RNZ	Ancestor	Zinc phosphodiesterase, which displays some tRNA 3'- processing endonuclease activity. Probably involved in tRNA maturation, by removing a 3'-trailer from precursor tRNA (By similarity)
QTN25_010189	EHI_125880A_R3	gene_5692	utg000026l22	448546	449345	800	126	7.2	800	126	7	0	0	0	800	126	7	800	126	7	0	0	0	UniRef90_A0A0A1U5B1	39.8	259	144	7.86e-46	96.9	UniRef90_A0A0A1U5B1 Zinc phosphodiesterase, putative n=1 Tax=Entamoeba invadens IP1 TaxID=370355 RepID=A0A0A1U5B1_ENTIV	RNZ	Ancestor	Zinc phosphodiesterase, which displays some tRNA 3'- processing endonuclease activity. Probably involved in tRNA maturation, by removing a 3'-trailer from precursor tRNA (By similarity)
QTN25_009122	EHI_125880A_R4	gene_877	utg000047l8	433438	434308	871	198	10.5	871	198	10	0	0	0	871	198	11	871	198	10	0	0	0	UniRef90_A0A0A1U5B1	39.7	262	144	1.67e-45	97.3	UniRef90_A0A0A1U5B1 Zinc phosphodiesterase, putative n=1 Tax=Entamoeba invadens IP1 TaxID=370355 RepID=A0A0A1U5B1_ENTIV	RNZ	Ancestor	Zinc phosphodiesterase, which displays some tRNA 3'- processing endonuclease activity. Probably involved in tRNA maturation, by removing a 3'-trailer from precursor tRNA (By similarity)
QTN25_006441	EHI_125880A_R5	gene_9432	utg000014l2	421087	421858	772	12	0.7	720	12	1	52	4	5	772	12	1	720	12	1	52	4	5	UniRef90_A0A0A1U5B1	36.2	260	129	1.3e-40	96.7	UniRef90_A0A0A1U5B1 Zinc phosphodiesterase, putative n=1 Tax=Entamoeba invadens IP1 TaxID=370355 RepID=A0A0A1U5B1_ENTIV	RNZ	Ancestor	Zinc phosphodiesterase, which displays some tRNA 3'- processing endonuclease activity. Probably involved in tRNA maturation, by removing a 3'-trailer from precursor tRNA (By similarity)
QTN25_010002	EHI_125910A_R0	gene_7491	utg000026l20	34551	36230	1680	52	1.4	1680	52	1	0	0	0	1680	52	1	1680	52	1	0	0	0	UniRef90_A0A0A1U858	47.1	484	229	9.62e-142	82.9	UniRef90_A0A0A1U858 Double-strand break repair protein n=1 Tax=Entamoeba invadens IP1 TaxID=370355 RepID=A0A0A1U858_ENTIV	MRE11A	Eukaryotes	double-strand break repair protein
QTN25_010000	EHI_125920A_R0	gene_7489	utg000026l20	25510	26529	1020	224	10.1	985	224	10	35	0	0	1020	224	10	985	224	10	35	0	0	UniRef90_A0A0A1UDZ4	60.3	257	91	1.06e-95	99.2	UniRef90_A0A0A1UDZ4 Ubiquitin fusion degradation protein, putative n=3 Tax=Entamoeba invadens TaxID=33085 RepID=A0A0A1UDZ4_ENTIV	UFD1L	Eukaryotes	ubiquitin fusion degradation protein
QTN25_005970	EHI_125930A_R0	gene_580	utg000013l8	449652	452056	2405	132	2.5	2259	132	3	146	4	2	2405	132	3	2259	132	3	146	4	2	UniRef90_C4LVX8	62.5	728	235	2.99e-281	98.9	UniRef90_C4LVX8 Protein kinase, putative n=9 Tax=Entamoeba TaxID=5758 RepID=C4LVX8_ENTHI	ZAK	Eukaryotes	protein kinase kinase kinase
QTN25_005975	EHI_125940A_R0	gene_582	utg000013l8	457907	458711	805	202	11.5	805	202	11	0	0	0	805	202	12	805	202	11	0	0	0	UniRef90_K2GAE1	50.6	249	122	2.25e-80	99.6	UniRef90_K2GAE1 Uncharacterized protein n=7 Tax=Entamoeba TaxID=5758 RepID=K2GAE1_ENTNP	NA	NA	NA
QTN25_009456	EHI_125950A_R0	gene_9556	utg000010l19	240143	241321	1179	892	34.8	1179	892	33	0	0	0	1179	892	35	1179	892	34	0	0	0	UniRef90_B0EPR8	80.1	382	76	1.14e-231	100	UniRef90_B0EPR8 Alcohol dehydrogenase, putative n=40 Tax=Entamoeba TaxID=5758 RepID=B0EPR8_ENTDS	NA	Eukaryotes	alcohol dehydrogenase, iron-containing family protein
QTN25_002387	EHI_125950A_R1	gene_9001	utg000002l1	12945	14104	1160	2258	89.5	1126	2256	88	34	160	297	1160	2258	91	1126	2256	90	34	160	303	UniRef90_B0EPR8	79.1	382	69	8.68e-224	100	UniRef90_B0EPR8 Alcohol dehydrogenase, putative n=40 Tax=Entamoeba TaxID=5758 RepID=B0EPR8_ENTDS	NA	Eukaryotes	alcohol dehydrogenase, iron-containing family protein
QTN25_006006	EHI_125960A_R0	gene_748	utg000013l8	517445	518671	1227	30	1.1	1227	30	1	0	0	0	1227	30	1	1227	30	1	0	0	0	UniRef90_B0EPR9	32.8	244	150	2.47e-39	60.1	UniRef90_B0EPR9 Uncharacterized protein n=2 Tax=Entamoeba dispar (strain ATCC PRA-260 / SAW760) TaxID=370354 RepID=B0EPR9_ENTDS	NA	NA	NA
QTN25_002164	EHI_125980A_R0	gene_3870	utg000017l	457899	458653	755	72	4.4	755	72	4	0	0	0	755	72	4	755	72	4	0	0	0	UniRef90_C4LVY3	41.3	208	116	1.22e-42	98.1	UniRef90_C4LVY3 Uncharacterized protein n=7 Tax=Entamoeba TaxID=5758 RepID=C4LVY3_ENTHI	NA	Eukaryotes	member RAS oncogene family
QTN25_006193	EHI_125980A_R1	gene_1691	utg000013l9	196004	196872	869	746	39.5	826	742	40	43	433	635	869	746	40	826	742	40	43	433	648	UniRef90_C4LVY3	38.6	171	89	2.84e-28	95.1	UniRef90_C4LVY3 Uncharacterized protein n=7 Tax=Entamoeba TaxID=5758 RepID=C4LVY3_ENTHI	NA	Eukaryotes	RAB21, member RAS oncogene family
QTN25_004754	EHI_126000A_R0	gene_5238	utg000052l	318784	319949	1166	214	8.4	1091	214	9	75	18	15	1166	214	9	1091	214	9	75	18	15	UniRef90_B0E7W5	55.1	334	150	8.86e-124	97.7	UniRef90_B0E7W5 Rho/RAC guanine nucleotide exchange factor, putative n=8 Tax=Entamoeba TaxID=5758 RepID=B0E7W5_ENTDS	ARHGEF10L	Eukaryotes	guanine nucleotide exchange factor
QTN25_005972	EHI_126010A_R0	gene_734	utg000013l8	454588	455571	984	160	7.5	941	160	7	43	3	4	984	160	8	941	160	8	43	3	4	UniRef90_C4LVY6	64	311	112	1.49e-147	100	UniRef90_C4LVY6 Ribosome biogenesis protein, putative n=8 Tax=Entamoeba TaxID=5758 RepID=C4LVY6_ENTHI	RPF1	Eukaryotes	ribosome production factor 1
QTN25_004753	EHI_126020A_R0	gene_5274	utg000052l	315685	318657	2973	84	1.3	2973	84	1	0	0	0	2973	84	1	2973	84	1	0	0	0	UniRef90_K2GFP5	41.2	735	405	1.03e-198	94.3	UniRef90_K2GFP5 Glycosyl hydrolase, family 31 protein n=8 Tax=Entamoeba TaxID=5758 RepID=K2GFP5_ENTNP	GANC	Eukaryotes	Glucosidase, alpha
QTN25_000422	EHI_126030A_R0	gene_2537	utg000007l	549795	550691	897	300	15.4	897	300	15	0	0	0	897	300	16	897	300	15	0	0	0	UniRef90_K2H541	37.7	175	106	4.35e-40	95.6	UniRef90_K2H541 EF hand domain containing protein n=7 Tax=Entamoeba TaxID=5758 RepID=K2H541_ENTNP	NA	NA	NA
QTN25_000423	EHI_126040A_R0	gene_2538	utg000007l	550714	553003	2290	72	1.4	2181	72	1	109	6	3	2290	72	1	2181	72	1	109	6	4	UniRef90_B0E7W9	50.9	589	207	7.54e-167	99.4	UniRef90_B0E7W9 TBC1 domain family member 23 n=8 Tax=Entamoeba TaxID=5758 RepID=B0E7W9_ENTDS	TBC1D23	Eukaryotes	TBC1 domain family member
QTN25_001088	EHI_126040A_R1	gene_7418	utg000001l2	836808	838115	1308	78	2.7	1308	78	3	0	0	0	1308	78	3	1308	78	3	0	0	0	UniRef90_B0E7W9	47.6	460	173	5.71e-108	99.3	UniRef90_B0E7W9 TBC1 domain family member 23 n=8 Tax=Entamoeba TaxID=5758 RepID=B0E7W9_ENTDS	TBC1D23	Eukaryotes	TBC1 domain family member
QTN25_006195	EHI_126060A_R0	gene_1807	utg000013l9	200178	200690	513	678	60.8	513	678	58	0	0	0	513	678	62	513	678	59	0	0	0	NA	NA	NA	NA	NA	NA	NA	NA	NA	NA
QTN25_002167	EHI_126060A_R1	gene_3779	utg000017l	462076	462582	507	34	3.1	507	34	3	0	0	0	507	34	3	507	34	3	0	0	0	NA	NA	NA	NA	NA	NA	NA	NA	NA	NA
QTN25_002068	EHI_126070A_R0	gene_3816	utg000017l	187663	190053	2391	278	5.3	2391	278	5	0	0	0	2391	278	5	2391	278	5	0	0	0	UniRef90_C4LVZ2	49.4	769	386	2.86e-237	100	UniRef90_C4LVZ2 Diaphanous protein, homolog 2, putative n=8 Tax=Entamoeba TaxID=5758 RepID=C4LVZ2_ENTHI	FMN2	Eukaryotes	Formin 2
QTN25_000367	EHI_126090A_R0	gene_2512	utg000007l	412665	413440	776	46	2.7	776	46	3	0	0	0	776	46	3	776	46	3	0	0	0	UniRef90_C4LVZ4	61.9	194	74	2.01e-82	97	UniRef90_C4LVZ4 Pyridoxal kinase n=8 Tax=Entamoeba TaxID=5758 RepID=C4LVZ4_ENTHI	PDXK	Eukaryotes	Pyridoxal (Pyridoxine, vitamin B6) kinase
QTN25_007164	EHI_126100A_R0	gene_4196	utg000022l2	405348	408851	3504	66	0.9	3504	66	1	0	0	0	3504	66	1	3504	66	1	0	0	0	UniRef90_B0E7X5	50.8	1108	458	0	98.1	UniRef90_B0E7X5 Serine-threonine protein kinase, putative n=7 Tax=Entamoeba TaxID=5758 RepID=B0E7X5_ENTDS	NA	Eukaryotes	protein kinase kinase kinase
QTN25_002659	EHI_126100A_R1	gene_8056	utg000002l2	420222	423785	3564	88	1.1	3490	88	1	74	1	1	3564	88	1	3490	88	1	74	1	1	UniRef90_B0E7X5	48.1	1116	464	0	94.2	UniRef90_B0E7X5 Serine-threonine protein kinase, putative n=7 Tax=Entamoeba TaxID=5758 RepID=B0E7X5_ENTDS	NA	Eukaryotes	protein kinase kinase kinase
QTN25_000839	EHI_126110A_R0	gene_7124	utg000001l2	194192	194873	682	6388	430.6	682	6388	412	0	0	0	682	6388	439	682	6388	420	0	0	0	UniRef90_C4LT81	78.9	218	34	1.55e-112	100	UniRef90_C4LT81 40S ribosomal protein S5 n=13 Tax=Entamoeba TaxID=5758 RepID=C4LT81_ENTHI	RPS5	Eukaryotes	Ribosomal protein
QTN25_007165	EHI_126110A_R1	gene_4382	utg000022l2	411162	411838	677	6556	445.2	677	6556	426	0	0	0	677	6556	454	677	6556	435	0	0	0	UniRef90_C4LT81	78.4	218	35	2.2e-112	100	UniRef90_C4LT81 40S ribosomal protein S5 n=13 Tax=Entamoeba TaxID=5758 RepID=C4LT81_ENTHI	RPS5	Eukaryotes	Ribosomal protein
QTN25_006250	EHI_126110A_R2	gene_1720	utg000013l9	337556	338232	677	8218	558	677	8218	534	0	0	0	677	8218	569	677	8218	545	0	0	0	UniRef90_C4LT81	77.3	220	36	7.94e-111	100	UniRef90_C4LT81 40S ribosomal protein S5 n=13 Tax=Entamoeba TaxID=5758 RepID=C4LT81_ENTHI	RPS5	Eukaryotes	Ribosomal protein
QTN25_000432	EHI_126110A_R3	gene_2542	utg000007l	566574	567247	674	8722	594.9	674	8722	570	0	0	0	674	8722	607	674	8722	581	0	0	0	UniRef90_C4LT81	77.3	220	36	7.94e-111	100	UniRef90_C4LT81 40S ribosomal protein S5 n=13 Tax=Entamoeba TaxID=5758 RepID=C4LT81_ENTHI	RPS5	Eukaryotes	Ribosomal protein
QTN25_000838	EHI_126120A_R0	gene_7123	utg000001l2	191785	193932	2148	166	3.6	2078	166	4	70	49	44	2148	166	4	2078	166	4	70	49	45	UniRef90_B0E7X7	33.8	441	248	2.07e-65	99.1	UniRef90_B0E7X7 DNA mismatch repair protein mutL, putative n=1 Tax=Entamoeba dispar (strain ATCC PRA-260 / SAW760) TaxID=370354 RepID=B0E7X7_ENTDS	MLH3	Eukaryotes	DNA mismatch repair protein
QTN25_007166	EHI_126130A_R0	gene_4383	utg000022l2	412598	413180	583	172	13.6	548	172	14	35	4	7	583	172	14	548	172	14	35	4	7	UniRef90_C4LVZ8	57	165	71	1.42e-57	100	UniRef90_C4LVZ8 PIG-P domain-containing protein n=7 Tax=Entamoeba TaxID=5758 RepID=C4LVZ8_ENTHI	PIGP	Eukaryotes	Phosphatidylinositol glycan anchor biosynthesis, class P
QTN25_007167	EHI_126140A_R2	gene_4384	utg000022l2	414160	414790	631	7328	533.9	631	7328	511	0	0	0	631	7328	544	631	7328	521	0	0	0	UniRef90_B0E7X9	75.8	194	47	3.46e-101	99.5	UniRef90_B0E7X9 60S ribosomal protein L9, putative n=11 Tax=Entamoeba TaxID=5758 RepID=B0E7X9_ENTDS	RPL9	Eukaryotes	ribosomal protein l9
QTN25_002910	EHI_126150A_R0	gene_9734	utg000002l4	67402	68578	1177	310	12.1	1177	310	12	0	0	0	1177	310	12	1177	310	12	0	0	0	UniRef90_UPI0002C3E127	76.5	234	55	2.58e-137	96.3	UniRef90_UPI0002C3E127 pre-mRNA-splicing factor CWC2, putative n=1 Tax=Entamoeba invadens IP1 TaxID=370355 RepID=UPI0002C3E127	CWC2	Eukaryotes	RNA binding protein
QTN25_002468	EHI_126160A_R0	gene_9091	utg000002l1	187978	188796	819	54	3	765	54	3	54	28	33	819	54	3	765	54	3	54	28	33	UniRef90_B0E7Y1	34.4	247	132	1.09e-34	94.2	UniRef90_B0E7Y1 Mating-type switching protein swi10, putative n=1 Tax=Entamoeba dispar (strain ATCC PRA-260 / SAW760) TaxID=370354 RepID=B0E7Y1_ENTDS	ERCC1	Eukaryotes	Excision repair cross-complementing rodent repair deficiency, complementation group 1 (Includes overlapping antisense sequence)
QTN25_009904	EHI_126160A_R1	gene_10456	utg000024l12	201579	202416	838	52	2.9	773	52	3	65	21	20	838	52	3	773	52	3	65	21	21	UniRef90_B0E7Y1	35.7	213	111	1.24e-30	81	UniRef90_B0E7Y1 Mating-type switching protein swi10, putative n=1 Tax=Entamoeba dispar (strain ATCC PRA-260 / SAW760) TaxID=370354 RepID=B0E7Y1_ENTDS	ERCC1	Eukaryotes	Excision repair cross-complementing rodent repair deficiency, complementation group 1 (Includes overlapping antisense sequence)
QTN25_005599	EHI_126170A_R0	gene_27	utg000001l10	77860	78630	771	12	0.7	771	12	1	0	0	0	771	12	1	771	12	1	0	0	0	UniRef90_Q8I8D3	49.6	238	116	3.07e-72	91.4	UniRef90_Q8I8D3 Cysteine protease 15 n=8 Tax=Entamoeba TaxID=5758 RepID=Q8I8D3_ENTHI	NA	Eukaryotes	cathepsin
QTN25_006080	EHI_126200A_R2	gene_640	utg000013l8	721029	721716	688	5926	396	688	5926	379	0	0	0	688	5926	404	688	5926	386	0	0	0	UniRef90_A0A0A1U1R7	47.6	185	96	3.42e-51	94.4	UniRef90_A0A0A1U1R7 Uncharacterized protein n=1 Tax=Entamoeba invadens IP1 TaxID=370355 RepID=A0A0A1U1R7_ENTIV	DR1	Eukaryotes	Down-regulator of transcription 1, TBP-binding (Negative cofactor 2)
QTN25_010204	EHI_126210A_R1	gene_3917	utg000026l23	20932	21575	644	18472	1318.6	644	18472	1263	0	0	0	644	18472	1344	644	18472	1287	0	0	0	UniRef90_A0A0A1TXB8	89.3	122	13	4.53e-72	84.7	UniRef90_A0A0A1TXB8 Histone H2A n=3 Tax=Entamoeba invadens TaxID=33085 RepID=A0A0A1TXB8_ENTIV	H2AFY2	Eukaryotes	histone h2a
QTN25_006342	EHI_126210A_R2	gene_1770	utg000013l9	567501	568180	680	10974	741.9	636	10954	758	44	1441	2065	680	10974	756	636	10954	773	44	1441	2107	UniRef90_A0A0A1TXB8	76.2	122	15	8e-55	83.1	UniRef90_A0A0A1TXB8 Histone H2A n=3 Tax=Entamoeba invadens TaxID=33085 RepID=A0A0A1TXB8_ENTIV	H2AFY2	Eukaryotes	histone h2a
QTN25_009211	EHI_126220A_R0	gene_314	utg000010l14	74699	76142	1444	182	5.8	1444	182	6	0	0	0	1444	182	6	1444	182	6	0	0	0	UniRef90_C4LW07	64.6	446	156	9.18e-212	98.2	UniRef90_C4LW07 Zinc finger protein, putative n=8 Tax=Entamoeba TaxID=5758 RepID=C4LW07_ENTHI	ZNF259	Eukaryotes	Zinc finger protein
QTN25_001094	EHI_126230A_R0	gene_7247	utg000001l2	847847	850910	3064	128	1.9	2893	128	2	171	34	13	3064	128	2	2893	128	2	171	34	13	UniRef90_C4M7K5	36	980	594	2.3e-223	99.1	UniRef90_C4M7K5 Uncharacterized protein n=8 Tax=Entamoeba TaxID=5758 RepID=C4M7K5_ENTHI	XPO7	Eukaryotes	ran binding protein
QTN25_004746	EHI_126260A_R0	gene_5271	utg000052l	297924	299138	1215	148	5.6	1215	148	5	0	0	0	1215	148	6	1215	148	5	0	0	0	UniRef90_B0E7Z0	45.3	404	217	4.69e-126	100	UniRef90_B0E7Z0 Pre-mRNA-processing factor, putative n=8 Tax=Entamoeba TaxID=5758 RepID=B0E7Z0_ENTDS	CDC40	Eukaryotes	cell division cycle 40 homolog (S. cerevisiae)
QTN25_001766	EHI_126270A_R0	gene_6784	utg000015l	471811	473810	2000	118	2.7	1859	118	3	141	6	3	2000	118	3	1859	118	3	141	6	3	UniRef90_K2H0M7	42.6	599	305	2.65e-151	98.3	UniRef90_K2H0M7 Ras GTPase-activating protein, putative n=8 Tax=Entamoeba TaxID=5758 RepID=K2H0M7_ENTNP	NA	Eukaryotes	RasGAP
QTN25_001813	EHI_126280A_R0	gene_6483	utg000015l	587981	589065	1085	486	20.6	1051	486	20	34	2	4	1085	486	21	1051	486	21	34	2	4	UniRef90_B0E7Z2	50.2	329	164	1.99e-102	97.6	UniRef90_B0E7Z2 GPI transamidase component PIG-U, putative n=8 Tax=Entamoeba TaxID=5758 RepID=B0E7Z2_ENTDS	PIGU	Animals	phosphatidylinositol glycan anchor biosynthesis class U
QTN25_001814	EHI_126290A_R0	gene_6813	utg000015l	589165	589979	815	58	3.3	778	58	3	37	0	0	815	58	3	778	58	3	37	0	0	UniRef90_B0E7Z3	32.1	262	142	1.46e-23	99.6	UniRef90_B0E7Z3 Uncharacterized protein n=8 Tax=Entamoeba TaxID=5758 RepID=B0E7Z3_ENTDS	NA	NA	NA
QTN25_007053	EHI_126300A_R2	gene_4138	utg000022l2	119366	120394	1029	200	8.9	955	200	9	74	8	7	1029	200	9	955	200	9	74	8	7	UniRef90_B0E7Z4	35.2	267	172	1.11e-45	97.8	UniRef90_B0E7Z4 Uncharacterized protein n=8 Tax=Entamoeba TaxID=5758 RepID=B0E7Z4_ENTDS	NA	NA	NA
QTN25_010379	EHI_126310A_R0	gene_6650	utg000027l238	884	1586	703	28586	1869.3	703	28586	1790	0	0	0	703	28586	1906	703	28586	1825	0	0	0	UniRef90_B0E7Z5	44.3	174	96	4.66e-49	81.7	UniRef90_B0E7Z5 GTP-binding protein RHO4, putative n=1 Tax=Entamoeba dispar (strain ATCC PRA-260 / SAW760) TaxID=370354 RepID=B0E7Z5_ENTDS	RHO4	Eukaryotes	ras homolog family member
QTN25_001817	EHI_126320A_R0	gene_6815	utg000015l	594171	595234	1064	1228	53.1	1031	1228	52	33	109	208	1064	1228	54	1031	1228	53	33	109	213	UniRef90_A0A0A1U971	56.6	122	52	2.14e-41	69.1	UniRef90_A0A0A1U971 Uncharacterized protein n=1 Tax=Entamoeba invadens IP1 TaxID=370355 RepID=A0A0A1U971_ENTIV	TAF13	Fishes	TAF13 RNA polymerase II, TATA box binding protein (TBP)-associated factor
QTN25_010380	EHI_126330A_R0	gene_6651	utg000027l238	1720	2624	905	4306	218.7	905	4306	209	0	0	0	905	4306	223	905	4306	213	0	0	0	UniRef90_C4LW17	49.5	218	105	1.45e-62	96	UniRef90_C4LW17 3' exoribonuclease family protein n=9 Tax=Entamoeba TaxID=5758 RepID=C4LW17_ENTHI	EXOSC6	Eukaryotes	Exosome complex
QTN25_007845	EHI_126540A_R1	gene_4910	utg000030l1	228346	229288	943	6	0.3	666	6	0	277	0	0	943	6	0	666	6	0	277	0	0	UniRef90_UPI0002C3E1FD	32.4	272	92	4.17e-36	81.4	UniRef90_UPI0002C3E1FD hypothetical protein n=1 Tax=Entamoeba invadens IP1 TaxID=370355 RepID=UPI0002C3E1FD	NA	Ancestor	src homology-3 domain protein 3
QTN25_000310	EHI_126660A_R1	gene_2253	utg000007l	258891	259625	735	120	7.5	735	120	7	0	0	0	33	0	0	33	0	0	0	0	0	NA	NA	NA	NA	NA	NA	NA	NA	NA	NA
QTN25_008683	EHI_126870A_R0	gene_7641	utg000039l4	314431	315192	762	4948	298.5	679	4948	321	83	39	30	762	4948	304	679	4948	327	83	39	30	UniRef90_C4LWW3	75.9	87	20	9.93e-40	100	UniRef90_C4LWW3 40S ribosomal protein S21 n=8 Tax=Entamoeba TaxID=5758 RepID=C4LWW3_ENTHI	RPS21	Eukaryotes	40S ribosomal protein S21
QTN25_004205	EHI_126870A_R1	gene_3522	utg000042l	89451	89840	390	2174	256.3	309	2174	310	81	15	12	390	2174	261	309	2174	316	81	15	12	UniRef90_C4LWW3	74.7	87	21	9.54e-38	100	UniRef90_C4LWW3 40S ribosomal protein S21 n=8 Tax=Entamoeba TaxID=5758 RepID=C4LWW3_ENTHI	RPS21	Eukaryotes	40S ribosomal protein S21
QTN25_009178	EHI_126880A_R0	gene_5045	utg000064l3	28126	29372	1247	552	20.3	1247	552	19	0	0	0	1247	552	21	1247	552	20	0	0	0	UniRef90_B0ET04	81.3	375	70	1.64e-235	90.6	UniRef90_B0ET04 Methionine aminopeptidase 2 n=10 Tax=Entamoeba TaxID=5758 RepID=B0ET04_ENTDS	METAP2	Eukaryotes	Removes the N-terminal methionine from nascent proteins (By similarity)
QTN25_005835	EHI_126880A_R1	gene_503	utg000013l8	62322	63524	1203	28	1.1	1203	28	1	0	0	0	1203	28	1	1203	28	1	0	0	0	UniRef90_B0ET04	82.2	354	63	7.43e-226	88.5	UniRef90_B0ET04 Methionine aminopeptidase 2 n=10 Tax=Entamoeba TaxID=5758 RepID=B0ET04_ENTDS	METAP2	Eukaryotes	Removes the N-terminal methionine from nascent proteins (By similarity)
QTN25_004229	EHI_126900A_R0	gene_3503	utg000042l	168346	169442	1097	1966	82.4	1052	1966	82	45	8	11	1097	1966	84	1052	1966	84	45	8	11	UniRef90_C4LWW6	42.5	179	103	1.56e-46	95.7	UniRef90_C4LWW6 Uncharacterized protein n=7 Tax=Entamoeba TaxID=5758 RepID=C4LWW6_ENTHI	NA	NA	NA
QTN25_004232	EHI_126910A_R0	gene_3504	utg000042l	173969	174603	635	588	42.6	635	588	41	0	0	0	635	588	43	635	588	42	0	0	0	UniRef90_L7FLC3	46.7	182	97	7.04e-50	92.9	UniRef90_L7FLC3 Uncharacterized protein n=1 Tax=Entamoeba invadens IP1 TaxID=370355 RepID=L7FLC3_ENTIV	DR1	Eukaryotes	Down-regulator of transcription 1, TBP-binding (Negative cofactor 2)
QTN25_008688	EHI_126910A_R1	gene_7644	utg000039l4	326430	327135	706	2700	175.8	615	2698	193	91	201	139	706	2700	179	615	2698	197	91	201	142	UniRef90_C4LWW7	44.8	181	70	9.07e-44	84.4	UniRef90_C4LWW7 Uncharacterized protein n=8 Tax=Entamoeba TaxID=5758 RepID=C4LWW7_ENTHI	DR1	Eukaryotes	Down-regulator of transcription 1, TBP-binding (Negative cofactor 2)
QTN25_008691	EHI_126920A_R1	gene_7646	utg000039l4	338477	339837	1361	768	25.9	1361	768	25	0	0	0	1361	768	26	1361	768	25	0	0	0	UniRef90_C4LWW8	72.9	258	70	1.62e-132	92.8	UniRef90_C4LWW8 Asparagine--tRNA ligase n=10 Tax=Entamoeba TaxID=5758 RepID=C4LWW8_ENTHI	NARS	Eukaryotes	Asparaginyl-tRNA synthetase
QTN25_008690	EHI_126930A_R0	gene_7645	utg000039l4	336672	337983	1312	142	5	1312	142	5	0	0	0	1312	142	5	1312	142	5	0	0	0	UniRef90_B0E616	58.4	320	132	1.5e-132	82.4	UniRef90_B0E616 Serine/threonine protein phosphatase PP1, putative n=8 Tax=Entamoeba TaxID=5758 RepID=B0E616_ENTDS	NA	Eukaryotes	serine threonine-protein phosphatase
QTN25_004933	EHI_126940A_R0	gene_3198	utg000054l	141716	142499	784	2652	155.5	626	2650	186	158	32	13	784	2652	159	626	2650	190	158	32	13	UniRef90_C4M5H9	49.5	212	80	2.02e-39	98	UniRef90_C4M5H9 Uncharacterized protein n=8 Tax=Entamoeba TaxID=5758 RepID=C4M5H9_ENTHI	NA	Eukaryotes	plant-specific domain TIGR01589 family protein
QTN25_002015	EHI_126960A_R0	gene_6582	utg000015l	1055152	1055648	497	334	30.9	497	334	30	0	0	0	497	334	32	497	334	30	0	0	0	UniRef90_A0A0A1U2B8	60	135	54	4.57e-46	93.8	UniRef90_A0A0A1U2B8 Trafficking protein particle complex subunit n=1 Tax=Entamoeba invadens IP1 TaxID=370355 RepID=A0A0A1U2B8_ENTIV	TRAPPC4	Eukaryotes	trafficking protein particle complex
QTN25_002014	EHI_126970A_R0	gene_6581	utg000015l	1051907	1054899	2993	330	5.1	2913	330	5	80	0	0	2993	330	5	2913	330	5	80	0	0	UniRef90_C4LWX3	53.3	946	386	0	99.8	UniRef90_C4LWX3 Uncharacterized protein n=8 Tax=Entamoeba TaxID=5758 RepID=C4LWX3_ENTHI	NA	NA	NA
QTN25_004427	EHI_126990A_R0	gene_2698	utg000045l	35908	37528	1621	386	10.9	1506	386	11	115	0	0	1621	386	11	1506	386	12	115	0	0	UniRef90_A0A5K1VI23	42.9	515	267	1.32e-126	99.8	UniRef90_A0A5K1VI23 Coatomer subunit delta n=7 Tax=Entamoeba TaxID=5758 RepID=A0A5K1VI23_ENTHI	ARCN1	Eukaryotes	The coatomer is a cytosolic protein complex that binds to dilysine motifs and reversibly associates with Golgi non- clathrin-coated vesicles, which further mediate biosynthetic protein transport from the ER, via the Golgi up to the trans Golgi network. Coatomer complex is required for budding from Golgi membranes, and is essential for the retrograde Golgi-to-ER transport of dilysine-tagged proteins
QTN25_010511	EHI_127020A_R0	gene_6322	utg000027l281	371586	373321	1736	244	6.5	1617	244	7	119	37	20	1736	244	7	1617	244	7	119	37	20	UniRef90_C4LWX7	72.6	573	118	2.63e-286	100	UniRef90_C4LWX7 Arginyl-tRNA synthetase n=8 Tax=Entamoeba TaxID=5758 RepID=C4LWX7_ENTHI	RARS2	Eukaryotes	Arginyl-tRNA synthetase
QTN25_010512	EHI_127030A_R0	gene_9658	utg000027l281	373682	375403	1722	476	12.7	1688	476	12	34	0	0	1722	476	13	1688	476	13	34	0	0	UniRef90_B0E625	59	422	168	2.42e-189	99.5	UniRef90_B0E625 Pept_C1 domain-containing protein n=8 Tax=Entamoeba TaxID=5758 RepID=B0E625_ENTDS	NA	Eukaryotes	NA
QTN25_003933	EHI_127030A_R1	gene_6621	utg000038l	234320	235948	1629	172	4.9	1594	172	5	35	0	0	1629	172	5	1594	172	5	35	0	0	UniRef90_B0E625	59	422	168	9.78e-189	99.5	UniRef90_B0E625 Pept_C1 domain-containing protein n=8 Tax=Entamoeba TaxID=5758 RepID=B0E625_ENTDS	NA	Eukaryotes	NA
QTN25_007220	EHI_127050A_R0	gene_4220	utg000022l2	559058	559744	687	2	0.1	687	2	0	0	0	0	687	2	0	687	2	0	0	0	0	UniRef90_A0A0A1UDB3	24.2	215	147	9.08e-09	94.3	UniRef90_A0A0A1UDB3 Uncharacterized protein n=1 Tax=Entamoeba invadens IP1 TaxID=370355 RepID=A0A0A1UDB3_ENTIV	NA	NA	NA
QTN25_006065	EHI_127060A_R0	gene_779	utg000013l8	674022	675477	1456	42	1.3	1456	42	1	0	0	0	1456	42	1	1456	42	1	0	0	0	UniRef90_C4LWY1	30.7	460	279	1.52e-66	95.6	UniRef90_C4LWY1 DNA primase large subunit, putative n=7 Tax=Entamoeba TaxID=5758 RepID=C4LWY1_ENTHI	NA	Eukaryotes	DNA primase large subunit
QTN25_009358	EHI_127080A_R0	gene_386	utg000010l14	459092	459646	555	6	0.5	498	6	1	57	0	0	555	6	1	498	6	1	57	0	0	UniRef90_B0E650	36.6	175	97	1.19e-18	99.4	UniRef90_B0E650 Uncharacterized protein n=8 Tax=Entamoeba TaxID=5758 RepID=B0E650_ENTDS	NA	NA	NA
QTN25_002997	EHI_127090A_R0	gene_5819	utg000025l	256658	258579	1922	84	2	1884	84	2	38	0	0	1922	84	2	1884	84	2	38	0	0	UniRef90_B0E649	40.3	636	361	3.83e-152	100	UniRef90_B0E649 Uncharacterized protein n=8 Tax=Entamoeba TaxID=5758 RepID=B0E649_ENTDS	POP1	Eukaryotes	processing of precursor 1, ribonuclease P MRP subunit (S. cerevisiae)
QTN25_008676	EHI_127100A_R0	gene_7638	utg000039l4	298491	300052	1562	102	3	1562	102	3	0	0	0	1562	102	3	1562	102	3	0	0	0	NA	NA	NA	NA	NA	NA	NA	NA	Ancestor	Leucine rich repeat protein, bspa family protein
QTN25_006742	EHI_127100A_R2	gene_9919	utg000018l3	216831	218345	1515	52	1.6	1515	52	2	0	0	0	1515	52	2	1515	52	2	0	0	0	NA	NA	NA	NA	NA	NA	NA	NA	Ancestor	Leucine rich repeat protein, bspa family protein
QTN25_006733	EHI_127100A_R4	gene_9914	utg000018l3	75026	76466	1441	18	0.6	1441	18	1	0	0	0	1441	18	1	1441	18	1	0	0	0	NA	NA	NA	NA	NA	NA	NA	NA	Ancestor	Leucine rich repeat protein, bspa family protein
QTN25_004646	EHI_127100A_R9	gene_8986	utg000050l	75310	76671	1362	30	1	1362	30	1	0	0	0	1362	30	1	1362	30	1	0	0	0	NA	NA	NA	NA	NA	NA	NA	NA	Ancestor	Leucine rich repeat protein, bspa family protein
QTN25_004927	EHI_127120A_R0	gene_3195	utg000054l	134654	135454	801	602	34.5	685	602	39	116	261	142	801	602	35	685	602	39	116	261	145	UniRef90_K2HCE1	33.1	239	141	8.34e-24	99.1	UniRef90_K2HCE1 Uncharacterized protein n=7 Tax=Entamoeba TaxID=5758 RepID=K2HCE1_ENTNP	NA	NA	NA
QTN25_006492	EHI_127130A_R0	gene_9460	utg000014l2	576916	577684	769	1146	68.5	729	1146	69	40	61	96	769	1146	70	729	1146	71	40	61	98	UniRef90_C4LWY6	26.5	117	86	3.07e-06	84.2	UniRef90_C4LWY6 Uncharacterized protein n=7 Tax=Entamoeba TaxID=5758 RepID=C4LWY6_ENTHI	NA	NA	NA
QTN25_004926	EHI_127140A_R0	gene_3194	utg000054l	133044	134435	1392	164	5.4	1392	164	5	0	0	0	1392	164	6	1392	164	5	0	0	0	UniRef90_A0A5K1VHC1	48.4	457	220	5.78e-139	99.3	UniRef90_A0A5K1VHC1 Uncharacterized protein n=7 Tax=Entamoeba TaxID=5758 RepID=A0A5K1VHC1_ENTHI	KPAP2	Ancestor	NA
QTN25_006490	EHI_127150A_R0	gene_9458	utg000014l2	570908	571927	1020	42	1.9	1020	42	2	0	0	0	1020	42	2	1020	42	2	0	0	0	UniRef90_A0A0A1UG15	56.4	330	122	2.85e-111	94.7	UniRef90_A0A0A1UG15 Uncharacterized protein n=1 Tax=Entamoeba invadens IP1 TaxID=370355 RepID=A0A0A1UG15_ENTIV	DR1	Eukaryotes	Down-regulator of transcription 1, TBP-binding (Negative cofactor 2)
QTN25_009357	EHI_127160A_R0	gene_385	utg000010l14	457341	458114	774	1214	72.1	774	1214	69	0	0	0	774	1214	74	774	1214	70	0	0	0	UniRef90_A0A0A1UCE9	59.4	254	101	7.67e-112	100	UniRef90_A0A0A1UCE9 Extracellular ribonuclease LE, putative n=1 Tax=Entamoeba invadens IP1 TaxID=370355 RepID=A0A0A1UCE9_ENTIV	RNASET2	Eukaryotes	ribonuclease
QTN25_001310	EHI_127170A_R0	gene_8311	utg000012l	575157	576720	1564	1166	34.3	1318	1155	39	246	133	34	1564	1166	35	1318	1155	39	246	133	35	UniRef90_B0E642	50.9	277	134	1.56e-87	64.5	UniRef90_B0E642 Elongation factor 2 kinase, putative n=1 Tax=Entamoeba dispar (strain ATCC PRA-260 / SAW760) TaxID=370354 RepID=B0E642_ENTDS	EEF2K	Eukaryotes	Eukaryotic elongation factor-2 kinase
QTN25_006060	EHI_127190A_R0	gene_628	utg000013l8	662199	663047	849	1910	103.4	849	1910	99	0	0	0	849	1910	105	849	1910	101	0	0	0	UniRef90_C4LWZ2	49.5	212	101	1.44e-58	88	UniRef90_C4LWZ2 Nuclear LIM interactor-interacting factor 3 n=7 Tax=Entamoeba TaxID=5758 RepID=C4LWZ2_ENTHI	OSI_20271	Eukaryotes	CTD (Carboxy-terminal domain, RNA polymerase II, polypeptide A) small
QTN25_009259	EHI_127190A_R1	gene_334	utg000010l14	188592	189274	683	230	15.5	683	230	15	0	0	0	683	230	16	683	230	15	0	0	0	UniRef90_C4LWZ2	49.2	197	99	4.14e-56	92.1	UniRef90_C4LWZ2 Nuclear LIM interactor-interacting factor 3 n=7 Tax=Entamoeba TaxID=5758 RepID=C4LWZ2_ENTHI	OSI_20271	Eukaryotes	CTD (Carboxy-terminal domain, RNA polymerase II, polypeptide A) small
QTN25_009375	EHI_127200A_R0	gene_9514	utg000010l19	21297	22122	826	13416	746.7	826	13416	715	0	0	0	826	13416	761	826	13416	729	0	0	0	UniRef90_C4LWZ3	83.6	256	42	4.44e-159	100	UniRef90_C4LWZ3 60S ribosomal protein L2/L8, putative n=11 Tax=Entamoeba TaxID=5758 RepID=C4LWZ3_ENTHI	RPL8	Eukaryotes	Ribosomal protein
QTN25_002201	EHI_127200A_R1	gene_2078	utg000019l	53186	54076	891	9910	511.3	807	9910	541	84	2627	1972	891	9910	521	807	9910	551	84	2627	2012	UniRef90_C4LWZ3	80.9	251	34	4.77e-148	97.9	UniRef90_C4LWZ3 60S ribosomal protein L2/L8, putative n=11 Tax=Entamoeba TaxID=5758 RepID=C4LWZ3_ENTHI	RPL8	Eukaryotes	Ribosomal protein
QTN25_006902	EHI_127200A_R2	gene_121	utg000021l2	173710	174536	827	13310	739.9	798	13310	734	29	966	2100	827	13310	754	798	13310	748	29	966	2143	UniRef90_C4LWZ3	81.3	251	37	6.82e-149	98	UniRef90_C4LWZ3 60S ribosomal protein L2/L8, putative n=11 Tax=Entamoeba TaxID=5758 RepID=C4LWZ3_ENTHI	RPL8	Eukaryotes	Ribosomal protein
QTN25_001591	EHI_127220A_R0	gene_8729	utg000012l	1267740	1268703	964	272	13	933	272	13	31	95	193	964	272	13	933	272	13	31	95	197	UniRef90_B0E637	70.4	311	82	1.57e-166	99.7	UniRef90_B0E637 Synapsin-2, putative n=8 Tax=Entamoeba TaxID=5758 RepID=B0E637_ENTDS	SYN1	Eukaryotes	SyNapsiN
QTN25_000219	EHI_127240A_R0	gene_1375	utg000006l	646995	649057	2063	840	18.7	1853	840	20	210	322	97	2063	840	19	1853	840	20	210	322	99	UniRef90_A0A0A1UG00	80.1	267	41	1.1e-148	99.6	UniRef90_A0A0A1UG00 Diphthine methyl ester synthase n=2 Tax=Entamoeba invadens TaxID=33085 RepID=A0A0A1UG00_ENTIV	DPH5	Eukaryotes	S-adenosyl-L-methionine-dependent methyltransferase that catalyzes the trimethylation of the amino group of the modified target histidine residue in translation elongation factor 2 (EF- 2), to form an intermediate called diphthine. The three successive methylation reactions represent the second step of diphthamide biosynthesis (By similarity)
QTN25_004326	EHI_127250A_R0	gene_4771	utg000043l	357354	359162	1809	826	21	1648	826	22	161	0	0	1809	826	21	1648	826	22	161	0	0	UniRef90_B1N2U3	58	536	189	2.13e-212	93.4	UniRef90_B1N2U3 PH domain-containing protein n=7 Tax=Entamoeba TaxID=5758 RepID=B1N2U3_ENTHI	NA	Ancestor	NA
QTN25_000218	EHI_127260A_R0	gene_1374	utg000006l	644852	646873	2022	722	16.4	1856	722	17	166	50	19	2022	722	17	1856	722	17	166	50	19	UniRef90_B0E633	53.7	216	94	3.2e-65	100	UniRef90_B0E633 Uncharacterized protein n=7 Tax=Entamoeba TaxID=5758 RepID=B0E633_ENTDS	NA	NA	NA
QTN25_000217	EHI_127270A_R0	gene_1373	utg000006l	643314	644793	1480	194	6	1480	194	6	0	0	0	1480	194	6	1480	194	6	0	0	0	UniRef90_C4LWZ9	40.4	485	284	2.2e-114	99.4	UniRef90_C4LWZ9 Uncharacterized protein n=8 Tax=Entamoeba TaxID=5758 RepID=C4LWZ9_ENTHI	NA	NA	NA
QTN25_000216	EHI_127280A_R0	gene_1247	utg000006l	641312	643068	1757	196	5.1	1757	196	5	0	0	0	1757	196	5	1757	196	5	0	0	0	UniRef90_B0E631	56.4	500	216	4.71e-198	98.6	UniRef90_B0E631 Aminoacyl-histidine dipeptidase, putative n=8 Tax=Entamoeba TaxID=5758 RepID=B0E631_ENTDS	NA	Eukaryotes	Clan MH, family M20, peptidase T-like metallopeptidase
QTN25_005774	EHI_127290A_R0	gene_4306	utg000001l15	209931	210892	962	74	3.5	920	74	4	42	4	6	962	74	4	920	74	4	42	4	6	UniRef90_C4LX01	52.5	295	138	4.98e-96	97.3	UniRef90_C4LX01 Protein kinase domain containing protein n=8 Tax=Entamoeba TaxID=5758 RepID=C4LX01_ENTHI	NA	Eukaryotes	Casein Kinase
QTN25_005773	EHI_127300A_R0	gene_4505	utg000001l15	208934	209843	910	1306	66	910	1306	63	0	0	0	910	1306	67	910	1306	64	0	0	0	UniRef90_C4LX02	50.7	290	128	1.03e-95	100	UniRef90_C4LX02 Uncharacterized protein n=7 Tax=Entamoeba TaxID=5758 RepID=C4LX02_ENTHI	NA	Eukaryotes	Fer (Fps fes related) tyrosine kinase
QTN25_007254	EHI_127330A_R0	gene_4236	utg000022l2	648652	649253	602	9156	699.2	570	9156	707	32	4352	8575	602	9156	713	570	9156	721	32	4352	8751	UniRef90_B0E652	68.3	180	44	3.76e-76	99.4	UniRef90_B0E652 60S ribosomal protein L17, putative n=22 Tax=Entamoeba TaxID=5758 RepID=B0E652_ENTDS	RPL17	Eukaryotes	60s ribosomal protein
QTN25_007256	EHI_127340A_R0	gene_4433	utg000022l2	650298	652978	2681	1024	17.6	2487	1004	18	194	403	131	2681	1024	18	2487	1004	18	194	403	134	UniRef90_A0A0A1UEU7	70.3	657	168	0	77.5	UniRef90_A0A0A1UEU7 Eukaryotic translation initiation factor 5B n=1 Tax=Entamoeba invadens IP1 TaxID=370355 RepID=A0A0A1UEU7_ENTIV	EIF5B	Eukaryotes	Translation Initiation Factor
QTN25_005604	EHI_127340A_R1	gene_2986	utg000011l1	5766	8429	2664	1216	21	2262	1188	23	402	649	102	2664	1216	21	2262	1188	24	402	649	104	UniRef90_A0A0A1UEU7	62.1	657	145	4.01e-258	74.4	UniRef90_A0A0A1UEU7 Eukaryotic translation initiation factor 5B n=1 Tax=Entamoeba invadens IP1 TaxID=370355 RepID=A0A0A1UEU7_ENTIV	EIF5B	Eukaryotes	Translation Initiation Factor
QTN25_005603	EHI_127350A_R0	gene_2985	utg000011l1	5234	5624	391	90	10.6	391	90	10	0	0	0	391	90	11	391	90	10	0	0	0	UniRef90_B0E654	31.4	118	77	6.73e-11	88.4	UniRef90_B0E654 Uncharacterized protein n=8 Tax=Entamoeba TaxID=5758 RepID=B0E654_ENTDS	NA	NA	NA
QTN25_007257	EHI_127350A_R1	gene_4434	utg000022l2	653111	653506	396	50	5.8	396	50	6	0	0	0	396	50	6	396	50	6	0	0	0	UniRef90_B0E654	31.4	118	77	6.73e-11	88.4	UniRef90_B0E654 Uncharacterized protein n=8 Tax=Entamoeba TaxID=5758 RepID=B0E654_ENTDS	NA	NA	NA
QTN25_007258	EHI_127360A_R0	gene_4237	utg000022l2	653525	654242	718	420	26.9	718	420	26	0	0	0	718	420	27	718	420	26	0	0	0	UniRef90_C4LX08	59.6	218	70	3.6e-76	91.4	UniRef90_C4LX08 Anti-silencing protein, putative n=8 Tax=Entamoeba TaxID=5758 RepID=C4LX08_ENTHI	ASF1B	Eukaryotes	ASF1 anti-silencing function 1 homolog
QTN25_009507	EHI_127380A_R0	gene_5500	utg000011l10	33076	33755	680	6780	458.4	632	6778	472	48	2747	3608	680	6780	467	632	6778	481	48	2747	3682	UniRef90_B0E657	63.9	205	57	2.04e-78	98.4	UniRef90_B0E657 GTP-binding protein ypt2, putative n=8 Tax=Entamoeba TaxID=5758 RepID=B0E657_ENTDS	NA	Eukaryotes	member RAS oncogene family
QTN25_005523	EHI_127390A_R0	gene_3636	utg000010l2	71771	73258	1488	4	0.1	1434	4	0	54	0	0	1488	4	0	1434	4	0	54	0	0	UniRef90_C4LX10	31.2	465	293	2.05e-58	94.8	UniRef90_C4LX10 Uncharacterized protein n=7 Tax=Entamoeba TaxID=5758 RepID=C4LX10_ENTHI	NA	NA	NA
QTN25_005306	EHI_127390A_R1	gene_3485	utg000065l	5315	6948	1634	2566	72.2	1596	2566	71	38	6	10	1634	2566	74	1596	2566	72	38	6	10	UniRef90_B0E658	31.3	483	290	1.68e-58	93.1	UniRef90_B0E658 Uncharacterized protein n=1 Tax=Entamoeba dispar (strain ATCC PRA-260 / SAW760) TaxID=370354 RepID=B0E658_ENTDS	NA	NA	NA
QTN25_007264	EHI_127390A_R2	gene_4239	utg000022l2	676100	677634	1535	12	0.4	1497	12	0	38	0	0	1535	12	0	1497	12	0	38	0	0	UniRef90_C4LX10	29.3	474	309	7.64e-53	92.4	UniRef90_C4LX10 Uncharacterized protein n=7 Tax=Entamoeba TaxID=5758 RepID=C4LX10_ENTHI	NA	NA	NA
QTN25_007271	EHI_127390A_R4	gene_4243	utg000022l2	698651	700179	1529	326	9.8	1491	326	10	38	2	3	1529	326	10	1491	326	10	38	2	3	UniRef90_A0A175JNM8	28	493	319	1.3e-52	95.6	UniRef90_A0A175JNM8 Uncharacterized protein n=1 Tax=Entamoeba histolytica TaxID=5759 RepID=A0A175JNM8_ENTHI	NA	NA	NA
QTN25_007247	EHI_127390A_R6	gene_4429	utg000022l2	629009	630623	1615	2	0.1	1467	2	0	148	0	0	1615	2	0	1467	2	0	148	0	0	UniRef90_B0E658	30.3	469	305	7.85e-56	94.1	UniRef90_B0E658 Uncharacterized protein n=1 Tax=Entamoeba dispar (strain ATCC PRA-260 / SAW760) TaxID=370354 RepID=B0E658_ENTDS	NA	NA	NA
QTN25_006221	EHI_127390A_R7	gene_1706	utg000013l9	269593	272442	2850	132	2.1	1971	132	3	879	0	0	2214	2	0	1335	2	0	879	0	0	UniRef90_A0A175JIQ1	31.6	468	311	2.74e-83	91.5	UniRef90_A0A175JIQ1 Uncharacterized protein n=7 Tax=Entamoeba TaxID=5758 RepID=A0A175JIQ1_ENTHI	NA	NA	NA
QTN25_007246	EHI_127390A_R8	gene_4428	utg000022l2	623840	625809	1970	6	0.1	1461	6	0	509	0	0	1970	6	0	1461	6	0	509	0	0	UniRef90_B0E658	31.3	473	296	2.98e-53	94.7	UniRef90_B0E658 Uncharacterized protein n=1 Tax=Entamoeba dispar (strain ATCC PRA-260 / SAW760) TaxID=370354 RepID=B0E658_ENTDS	NA	NA	NA
QTN25_010541	EHI_127400A_R0	gene_9674	utg000027l281	481651	482658	1008	268	12.2	964	268	12	44	41	59	1008	268	12	964	268	12	44	41	60	UniRef90_C4LYQ9	33.8	130	84	6.24e-11	86.7	UniRef90_C4LYQ9 bZIP_Maf domain-containing protein n=7 Tax=Entamoeba TaxID=5758 RepID=C4LYQ9_ENTHI	NA	NA	NA
QTN25_001456	EHI_127400A_R1	gene_8665	utg000012l	918611	919571	961	288	13.8	961	288	13	0	0	0	961	288	14	961	288	13	0	0	0	UniRef90_C4LX11	35.5	93	57	2.78e-10	88.2	UniRef90_C4LX11 BZIP domain-containing protein n=7 Tax=Entamoeba TaxID=5758 RepID=C4LX11_ENTHI	NA	NA	NA
QTN25_000039	EHI_127410A_R0	gene_1280	utg000006l	166815	168642	1828	212	5.3	1671	212	6	157	0	0	1828	212	5	1671	212	6	157	0	0	UniRef90_C4LX12	50.3	588	191	3.95e-163	100	UniRef90_C4LX12 Protein kinase domain containing protein n=8 Tax=Entamoeba TaxID=5758 RepID=C4LX12_ENTHI	GAK	Eukaryotes	associated kinase
QTN25_009585	EHI_127420A_R0	gene_3322	utg000011l14	8795	12292	3498	1368	18	3275	1368	18	223	13	4	2211	268	6	1995	268	6	216	13	4	UniRef90_B0EDM4	50.3	759	310	6.61e-240	100	UniRef90_B0EDM4 Rho/RAC guanine nucleotide exchange factor, putative n=7 Tax=Entamoeba TaxID=5758 RepID=B0EDM4_ENTDS	PLEKHG1	Eukaryotes	pleckstrin homology domain containing, family G (with RhoGef domain) member
QTN25_009560	EHI_127430A_R0	gene_5526	utg000011l10	201432	202184	753	122	7.4	753	122	7	0	0	0	753	122	8	753	122	7	0	0	0	UniRef90_C4LX14	35.2	236	144	1.04e-35	94.6	UniRef90_C4LX14 Uncharacterized protein n=7 Tax=Entamoeba TaxID=5758 RepID=C4LX14_ENTHI	NA	NA	NA
QTN25_006090	EHI_127440A_R0	gene_786	utg000013l8	745902	750902	5001	116	1.1	5001	116	1	0	0	0	5001	116	1	5001	116	1	0	0	0	UniRef90_K2H7K9	35.7	1702	988	4.69e-283	99.8	UniRef90_K2H7K9 Tyrosine kinase, putative n=7 Tax=Entamoeba TaxID=5758 RepID=K2H7K9_ENTNP	NA	Eukaryotes	protein kinase kinase kinase
QTN25_003447	EHI_127440A_R1	gene_9761	utg000003l1	15266	20252	4987	418	3.9	4934	418	4	53	0	0	4987	418	4	4934	418	4	53	0	0	UniRef90_K2H7K9	36.4	1601	942	2.69e-291	99.6	UniRef90_K2H7K9 Tyrosine kinase, putative n=7 Tax=Entamoeba TaxID=5758 RepID=K2H7K9_ENTNP	NA	Eukaryotes	protein kinase kinase kinase
QTN25_002957	EHI_127440A_R2	gene_9759	utg000002l4	277329	282248	4920	98	0.9	4920	98	1	0	0	0	4920	98	1	4920	98	1	0	0	0	UniRef90_B0ERF9	36	1696	800	2e-270	97.7	UniRef90_B0ERF9 Protein serine/threonine kinase, putative n=2 Tax=Entamoeba dispar (strain ATCC PRA-260 / SAW760) TaxID=370354 RepID=B0ERF9_ENTDS	NA	Eukaryotes	protein kinase kinase kinase
QTN25_000190	EHI_127440A_R3	gene_1361	utg000006l	549124	554040	4917	114	1.1	4917	114	1	0	0	0	4917	114	1	4917	114	1	0	0	0	UniRef90_A0A0A1UB04	36.6	1680	928	8.77e-298	97.3	UniRef90_A0A0A1UB04 Protein serine/threonine kinase, putative n=1 Tax=Entamoeba invadens IP1 TaxID=370355 RepID=A0A0A1UB04_ENTIV	NA	Eukaryotes	protein kinase kinase kinase
QTN25_006661	EHI_127440A_R4	gene_5289	utg000018l1	108720	113645	4926	30	0.3	4926	30	0	0	0	0	4926	30	0	4926	30	0	0	0	0	UniRef90_B0EDM2	35.8	1671	958	2.41e-283	98.5	UniRef90_B0EDM2 Protein serine/threonine kinase, putative n=1 Tax=Entamoeba dispar (strain ATCC PRA-260 / SAW760) TaxID=370354 RepID=B0EDM2_ENTDS	NA	Eukaryotes	protein kinase kinase kinase
QTN25_003470	EHI_127440A_R5	gene_3101	utg000031l	264361	269241	4881	54	0.5	4881	54	0	0	0	0	4881	54	1	4881	54	0	0	0	0	UniRef90_B0EDM2	35.8	1675	971	1.77e-286	99.6	UniRef90_B0EDM2 Protein serine/threonine kinase, putative n=1 Tax=Entamoeba dispar (strain ATCC PRA-260 / SAW760) TaxID=370354 RepID=B0EDM2_ENTDS	NA	Eukaryotes	protein kinase kinase kinase
QTN25_006630	EHI_127440A_R6	gene_9900	utg000016l9	156804	161750	4947	328	3	4947	328	3	0	0	0	4947	328	3	4947	328	3	0	0	0	UniRef90_A0A0A1UB04	36.1	1672	940	1.85e-286	96.7	UniRef90_A0A0A1UB04 Protein serine/threonine kinase, putative n=1 Tax=Entamoeba invadens IP1 TaxID=370355 RepID=A0A0A1UB04_ENTIV	NA	Eukaryotes	protein kinase kinase kinase
QTN25_006640	EHI_127440A_R7	gene_9973	utg000016l9	196895	201804	4910	440	4.1	4910	440	4	0	0	0	4910	440	4	4910	440	4	0	0	0	UniRef90_L7FLK4	35	1674	956	1.46e-276	97	UniRef90_L7FLK4 Protein serine/threonine kinase, putative n=1 Tax=Entamoeba invadens IP1 TaxID=370355 RepID=L7FLK4_ENTIV	NA	Eukaryotes	protein kinase kinase kinase
QTN25_006642	EHI_127440A_R8	gene_9975	utg000016l9	213762	218681	4920	94	0.9	4920	94	1	0	0	0	4920	94	1	4920	94	1	0	0	0	UniRef90_L7FLK4	36.1	1619	911	3.07e-275	93.5	UniRef90_L7FLK4 Protein serine/threonine kinase, putative n=1 Tax=Entamoeba invadens IP1 TaxID=370355 RepID=L7FLK4_ENTIV	NA	Eukaryotes	protein kinase kinase kinase
QTN25_008738	EHI_127440A_R9	gene_7676	utg000039l4	508049	512950	4902	48	0.5	4902	48	0	0	0	0	4902	48	0	4902	48	0	0	0	0	UniRef90_L7FLK4	32.2	1669	994	1.81e-213	96.4	UniRef90_L7FLK4 Protein serine/threonine kinase, putative n=1 Tax=Entamoeba invadens IP1 TaxID=370355 RepID=L7FLK4_ENTIV	NA	Eukaryotes	protein kinase kinase kinase
QTN25_001683	EHI_127450A_R0	gene_8494	utg000012l	1560699	1563362	2664	236	4.1	2345	236	4	319	2	0	2664	236	4	2345	236	5	319	2	0	UniRef90_B0EDM1	49.7	710	305	2.72e-221	89.8	UniRef90_B0EDM1 RAB GDP/GTP exchange factor, putative n=8 Tax=Entamoeba TaxID=5758 RepID=B0EDM1_ENTDS	NA	Eukaryotes	guanine nucleotide exchange factor
QTN25_001684	EHI_127460A_R0	gene_8785	utg000012l	1570683	1571316	634	9700	703.3	634	9700	673	0	0	0	634	9700	717	634	9700	687	0	0	0	UniRef90_B0EDM0	54	176	75	1.88e-59	100	UniRef90_B0EDM0 Uncharacterized protein n=8 Tax=Entamoeba TaxID=5758 RepID=B0EDM0_ENTDS	NA	NA	NA
QTN25_004654	EHI_127460A_R1	gene_8989	utg000050l	100051	100632	582	456	36	582	456	34	0	0	0	582	456	37	582	456	35	0	0	0	UniRef90_B0EDM0	51.7	176	79	1.78e-57	100	UniRef90_B0EDM0 Uncharacterized protein n=8 Tax=Entamoeba TaxID=5758 RepID=B0EDM0_ENTDS	NA	NA	NA
QTN25_006487	EHI_127460A_R2	gene_9293	utg000014l2	566014	566726	713	704	45.4	713	704	43	0	0	0	713	704	46	713	704	44	0	0	0	UniRef90_UPI0002C3F615	48	175	87	4.51e-49	94.6	UniRef90_UPI0002C3F615 hypothetical protein n=1 Tax=Entamoeba invadens IP1 TaxID=370355 RepID=UPI0002C3F615	NA	NA	NA
QTN25_003389	EHI_127710A_R1	gene_1108	utg000029l	698884	700422	1539	10	0.3	1539	10	0	0	0	0	1539	10	0	1539	10	0	0	0	0	NA	NA	NA	NA	NA	NA	NA	NA	Ancestor	Leucine rich repeat protein, bspa family protein
QTN25_003670	EHI_127710A_R6	gene_3971	utg000032l	426115	427539	1425	6	0.2	1425	6	0	0	0	0	0	0	0	0	0	0	0	0	0	NA	NA	NA	NA	NA	NA	NA	NA	Ancestor	Leucine rich repeat protein, bspa family protein
QTN25_002931	EHI_127710A_R8	gene_9787	utg000002l4	175654	177081	1428	52	1.7	1428	52	2	0	0	0	1428	52	2	1428	52	2	0	0	0	NA	NA	NA	NA	NA	NA	NA	NA	Ancestor	Leucine rich repeat protein, bspa family protein
QTN25_004082	EHI_127710A_R9	gene_6031	utg000040l	377780	379180	1401	18	0.6	1401	18	1	0	0	0	1401	18	1	1401	18	1	0	0	0	NA	NA	NA	NA	NA	NA	NA	NA	Ancestor	Leucine rich repeat protein, bspa family protein
QTN25_002246	EHI_127810A_R0	gene_1981	utg000019l	261996	262647	652	769	54.2	577	769	59	75	10	8	652	769	55	577	769	60	75	10	9	UniRef90_C4M528	50	182	90	1.82e-51	100	UniRef90_C4M528 PRA1 family protein n=4 Tax=Entamoeba TaxID=5758 RepID=C4M528_ENTHI	NA	NA	NA
QTN25_002210	EHI_127820A_R7	gene_1964	utg000019l	80217	84542	4326	80	0.9	4197	80	1	129	2	1	4326	80	1	4197	80	1	129	2	1	UniRef90_UPI0002C3D157	37	1331	699	2.7e-192	89.9	UniRef90_UPI0002C3D157 protein serine/threonine kinase, putative n=1 Tax=Entamoeba invadens IP1 TaxID=370355 RepID=UPI0002C3D157	NA	Eukaryotes	protein kinase kinase kinase
QTN25_001540	EHI_127830A_R0	gene_8432	utg000012l	1119262	1121319	2058	758	16.9	2058	758	16	0	0	0	2058	758	17	2058	758	17	0	0	0	UniRef90_C4M520	60.6	683	262	5.99e-286	99.1	UniRef90_C4M520 Long-chain-fatty-acid--CoA ligase, putative n=8 Tax=Entamoeba TaxID=5758 RepID=C4M520_ENTHI	ACSL3	Eukaryotes	synthetase
QTN25_001146	EHI_128070A_R0	gene_8228	utg000012l	82730	83947	1218	582	22	1138	582	23	80	182	143	1218	582	22	1138	582	23	80	182	146	UniRef90_K2HXX9	39.3	400	213	6.77e-90	100	UniRef90_K2HXX9 Protein kinase, putative n=5 Tax=Entamoeba TaxID=5758 RepID=K2HXX9_ENTNP	NA	Eukaryotes	protein kinase kinase kinase
QTN25_006586	EHI_128070A_R2	gene_3792	utg000016l1	35639	36844	1206	390	14.9	927	388	18	279	305	69	1206	390	15	927	388	19	279	305	70	UniRef90_K2HXX9	32.7	398	176	1.3e-57	100	UniRef90_K2HXX9 Protein kinase, putative n=5 Tax=Entamoeba TaxID=5758 RepID=K2HXX9_ENTNP	MLKL	Eukaryotes	protein kinase kinase kinase
QTN25_007791	EHI_128080A_R0	gene_4885	utg000030l1	22926	23980	1055	142	6.2	1055	142	6	0	0	0	1055	142	6	1055	142	6	0	0	0	UniRef90_K2HEL3	32.1	299	195	3.9e-30	93.3	UniRef90_K2HEL3 Uncharacterized protein n=7 Tax=Entamoeba TaxID=5758 RepID=K2HEL3_ENTNP	NA	NA	NA
QTN25_002247	EHI_128100A_R0	gene_1982	utg000019l	266009	266759	751	6708	410.6	595	6708	496	156	46	19	751	6708	419	595	6708	506	156	46	19	UniRef90_C4M525	87.2	188	22	6.51e-114	96.9	UniRef90_C4M525 Peptidyl-prolyl cis-trans isomerase n=8 Tax=Entamoeba TaxID=5758 RepID=C4M525_ENTHI	NA	Eukaryotes	PPIases accelerate the folding of proteins
QTN25_009058	EHI_128110A_R5	gene_922	utg000047l8	232070	233096	1027	1232	55.1	810	1230	67	217	22	6	1027	1232	56	810	1230	68	217	22	7	UniRef90_B0EBA6	72.5	153	42	4.77e-78	92.7	UniRef90_B0EBA6 Rab6, putative n=8 Tax=Entamoeba TaxID=5758 RepID=B0EBA6_ENTDS	RABL2A	Eukaryotes	ras-related protein
QTN25_001312	EHI_128160A_R0	gene_8313	utg000012l	579585	580714	1130	292	11.9	1056	292	12	74	12	10	1130	292	12	1056	292	12	74	12	10	UniRef90_B0EG10	46.6	358	175	2.05e-98	100	UniRef90_B0EG10 Activating signal cointegrator 1 complex subunit, putative n=7 Tax=Entamoeba TaxID=5758 RepID=B0EG10_ENTDS	AKAP7	Ancestor	activating signal cointegrator 1 complex subunit
QTN25_007926	EHI_128170A_R0	gene_4952	utg000030l1	433352	435095	1744	262	6.9	1693	262	7	51	2	2	1744	262	7	1693	262	7	51	2	3	UniRef90_B1N3S7	65.6	511	155	1.41e-238	98.2	UniRef90_B1N3S7 Uncharacterized protein n=7 Tax=Entamoeba TaxID=5758 RepID=B1N3S7_ENTHI	NA	Eukaryotes	Putative methyltransferase
QTN25_001496	EHI_128170A_R1	gene_8685	utg000012l	1012579	1014138	1560	98	2.9	1455	98	3	105	27	16	1560	98	3	1455	98	3	105	27	17	UniRef90_B1N3S7	60.1	511	164	1.41e-209	98.1	UniRef90_B1N3S7 Uncharacterized protein n=7 Tax=Entamoeba TaxID=5758 RepID=B1N3S7_ENTHI	NA	Eukaryotes	Putative methyltransferase
QTN25_000885	EHI_128180A_R2	gene_7314	utg000001l2	308677	309397	721	508	32.4	684	508	33	37	6	10	721	508	33	684	508	33	37	6	10	UniRef90_B0EES0	80.4	153	30	2.68e-86	97.5	UniRef90_B0EES0 Small GTPase rabh, putative n=6 Tax=Entamoeba TaxID=5758 RepID=B0EES0_ENTDS	NA	Eukaryotes	member RAS oncogene family
QTN25_001455	EHI_128190A_R0	gene_8386	utg000012l	917297	918448	1152	460	18.4	1114	460	18	38	0	0	1152	460	19	1114	460	19	38	0	0	UniRef90_B0EDU5	58	314	129	3.09e-120	88.9	UniRef90_B0EDU5 RHOMBOID-like protein n=11 Tax=Entamoeba TaxID=5758 RepID=B0EDU5_ENTDS	RHBDL2	Eukaryotes	Rhomboid
QTN25_004502	EHI_128190A_R1	gene_2806	utg000045l	217236	218425	1190	222	8.6	1149	222	9	41	2	3	1190	222	9	1149	222	9	41	2	3	UniRef90_B0EDU5	52.2	324	155	2.96e-112	93.1	UniRef90_B0EDU5 RHOMBOID-like protein n=11 Tax=Entamoeba TaxID=5758 RepID=B0EDU5_ENTDS	RHBDL2	Eukaryotes	Rhomboid
QTN25_002907	EHI_128440A_R0	gene_9731	utg000002l4	59626	60568	943	117	5.7	909	117	6	34	2	4	943	117	6	909	117	6	34	2	4	UniRef90_A0A0A1TXZ8	31.6	291	183	3.25e-35	96.6	UniRef90_A0A0A1TXZ8 Uncharacterized protein n=1 Tax=Entamoeba invadens IP1 TaxID=370355 RepID=A0A0A1TXZ8_ENTIV	CDC123	Animals	cell division cycle 123 homolog (S. cerevisiae)
QTN25_002898	EHI_128450A_R0	gene_9726	utg000002l4	43910	44719	810	4277	242.7	810	4277	232	0	0	0	810	4277	248	810	4277	237	0	0	0	UniRef90_A0A0A1UFC0	57.1	261	112	4.54e-102	98.1	UniRef90_A0A0A1UFC0 Proliferating cell nuclear antigen n=1 Tax=Entamoeba invadens IP1 TaxID=370355 RepID=A0A0A1UFC0_ENTIV	NA	Eukaryotes	This protein is an auxiliary protein of DNA polymerase delta and is involved in the control of eukaryotic DNA replication by increasing the polymerase's processibility during elongation of the leading strand (By similarity)
QTN25_004580	EHI_128460A_R0	gene_7514	utg000049l	88470	89212	743	52	3.2	743	52	3	0	0	0	743	52	3	743	52	3	0	0	0	UniRef90_A0A0A1U4W1	36.6	153	83	3.4e-25	56.5	UniRef90_A0A0A1U4W1 Uncharacterized protein n=1 Tax=Entamoeba invadens IP1 TaxID=370355 RepID=A0A0A1U4W1_ENTIV	NA	Ancestor	Leucine rich repeat protein, bspa family protein
QTN25_003744	EHI_128460A_R1	gene_9816	utg000036l	215827	216911	1085	40	1.7	1085	40	2	0	0	0	1085	40	2	1085	40	2	0	0	0	UniRef90_B0EM65	40.4	136	79	1.81e-25	50.4	UniRef90_B0EM65 Uncharacterized protein n=2 Tax=Entamoeba dispar (strain ATCC PRA-260 / SAW760) TaxID=370354 RepID=B0EM65_ENTDS	NA	Ancestor	Leucine rich repeat protein, bspa family protein
QTN25_008937	EHI_128460A_R3	gene_6168	utg000039l6	446865	447760	896	98	5	896	98	5	0	0	0	896	98	5	896	98	5	0	0	0	NA	NA	NA	NA	NA	NA	NA	NA	Ancestor	NA
QTN25_003473	EHI_128460A_R4	gene_3103	utg000031l	306545	307285	741	14	0.9	741	14	1	0	0	0	741	14	1	741	14	1	0	0	0	UniRef90_C4M9S0	41.6	137	76	9.89e-25	54.1	UniRef90_C4M9S0 Leucine rich repeat protein, BspA family n=2 Tax=Entamoeba histolytica TaxID=5759 RepID=C4M9S0_ENTHI	NA	Ancestor	Leucine rich repeat protein, bspa family protein
QTN25_003648	EHI_128460A_R5	gene_3958	utg000032l	200289	201020	732	6	0.4	732	6	0	0	0	0	732	6	0	732	6	0	0	0	0	UniRef90_C4M9S0	44.9	136	71	1.04e-27	54.3	UniRef90_C4M9S0 Leucine rich repeat protein, BspA family n=2 Tax=Entamoeba histolytica TaxID=5759 RepID=C4M9S0_ENTHI	NA	Ancestor	Leucine rich repeat protein, bspa family protein
QTN25_003495	EHI_128460A_R8	gene_3118	utg000031l	519847	520676	830	168	9.3	830	168	9	0	0	0	830	168	9	830	168	9	0	0	0	UniRef90_C4MBS8	40.4	156	81	7.38e-24	56.1	UniRef90_C4MBS8 Uncharacterized protein n=2 Tax=Entamoeba histolytica TaxID=5759 RepID=C4MBS8_ENTHI	NA	Ancestor	Leucine rich repeat protein, bspa family protein
QTN25_010494	EHI_128480A_R0	gene_9646	utg000027l281	317133	320827	3695	132	1.6	3695	132	2	0	0	0	3695	132	2	3695	132	2	0	0	0	UniRef90_B0EKC0	46.2	1111	573	0	92.4	UniRef90_B0EKC0 Guanine nucleotide exchange factor, putative n=8 Tax=Entamoeba TaxID=5758 RepID=B0EKC0_ENTDS	NA	Eukaryotes	guanine nucleotide exchange factor
QTN25_004495	EHI_128480A_R1	gene_2801	utg000045l	200480	204408	3929	136	1.6	3641	136	2	288	1	0	3929	136	2	3641	136	2	288	1	0	UniRef90_B0EKC0	44.5	1068	468	0	91.4	UniRef90_B0EKC0 Guanine nucleotide exchange factor, putative n=8 Tax=Entamoeba TaxID=5758 RepID=B0EKC0_ENTDS	NA	Eukaryotes	guanine nucleotide exchange factor
QTN25_008005	EHI_128700A_R0	gene_10267	utg000030l2	185054	186492	1439	496	15.8	1439	496	15	0	0	0	1439	496	16	1439	496	15	0	0	0	UniRef90_B0E6J5	65.2	480	165	9.98e-235	100	UniRef90_B0E6J5 Tyrosine protein kinase, putative n=6 Tax=Entamoeba TaxID=5758 RepID=B0E6J5_ENTDS	RIPK1	Eukaryotes	protein kinase kinase kinase
QTN25_005355	EHI_129310A_R0	gene_34	utg000009l1	110612	113280	2669	1136	19.6	2593	1136	19	76	20	17	2669	1136	20	2593	1136	20	76	20	17	UniRef90_B0E768	43.2	852	479	3.34e-226	98.8	UniRef90_B0E768 MMS19 nucleotide excision repair protein n=8 Tax=Entamoeba TaxID=5758 RepID=B0E768_ENTDS	MMS19	Eukaryotes	MMS19 nucleotide excision repair homolog (S. cerevisiae)
QTN25_003132	EHI_129320A_R0	gene_980	utg000029l	90352	92015	1664	72	2	1602	72	2	62	13	13	1664	72	2	1602	72	2	62	13	13	UniRef90_B0E767	45.2	546	270	1.14e-184	98.7	UniRef90_B0E767 Diacylglycerol kinase n=8 Tax=Entamoeba TaxID=5758 RepID=B0E767_ENTDS	DGKE	Eukaryotes	diacylglycerol kinase
QTN25_003133	EHI_129330A_R0	gene_981	utg000029l	93155	93910	756	666	40.5	718	666	41	38	8	13	756	666	41	718	666	42	38	8	14	UniRef90_Q9BLF0	75.4	203	48	8.02e-103	100	UniRef90_Q9BLF0 Ras-related protein Rab-21 n=8 Tax=Entamoeba TaxID=5758 RepID=Q9BLF0_ENTHI	RAB21	Eukaryotes	RAB21, member RAS oncogene family
QTN25_005356	EHI_129340A_R0	gene_138	utg000009l1	115712	118043	2332	586	11.6	2296	586	11	36	0	0	1391	359	12	1361	359	12	30	0	0	UniRef90_A0A0A1U5T0	64.5	383	133	1.88e-171	71.4	UniRef90_A0A0A1U5T0 FHA domain-containing protein n=1 Tax=Entamoeba invadens IP1 TaxID=370355 RepID=A0A0A1U5T0_ENTIV	FKH2	Fungi	Transcription factor
QTN25_003134	EHI_129340A_R1	gene_1406	utg000029l	94927	96553	1627	122	3.4	1588	122	3	39	0	0	1627	122	4	1588	122	3	39	0	0	UniRef90_B0E765	62.4	386	140	3.4e-163	73.3	UniRef90_B0E765 FHA domain-containing protein n=6 Tax=Entamoeba TaxID=5758 RepID=B0E765_ENTDS	FKH2	Fungi	Transcription factor
QTN25_003122	EHI_129350A_R0	gene_973	utg000029l	64910	66223	1314	2260	79.1	1314	2260	76	0	0	0	1314	2260	81	1314	2260	77	0	0	0	UniRef90_A0A0A1TYN3	39.6	402	228	1.52e-95	89.9	UniRef90_A0A0A1TYN3 Expansin-B5, putative n=1 Tax=Entamoeba invadens IP1 TaxID=370355 RepID=A0A0A1TYN3_ENTIV	NA	Eukaryotes	Inherit from NOG: May cause loosening and extension of plant cell walls by disrupting non-covalent bonding between cellulose microfibrils and matrix glucans. No enzymatic activity has been found. May be required for rapid internodal elongation in deepwater rice during submergence (By similarity)
QTN25_009383	EHI_129350A_R2	gene_9517	utg000010l19	40826	42139	1314	20	0.7	1314	20	1	0	0	0	1314	20	1	1314	20	1	0	0	0	UniRef90_A0A0A1TYN3	36.8	397	242	9.57e-88	89	UniRef90_A0A0A1TYN3 Expansin-B5, putative n=1 Tax=Entamoeba invadens IP1 TaxID=370355 RepID=A0A0A1TYN3_ENTIV	NA	Eukaryotes	Inherit from NOG: May cause loosening and extension of plant cell walls by disrupting non-covalent bonding between cellulose microfibrils and matrix glucans. No enzymatic activity has been found. May be required for rapid internodal elongation in deepwater rice during submergence (By similarity)
QTN25_006608	EHI_129350A_R4	gene_9959	utg000016l9	73532	74848	1317	40	1.4	1317	40	1	0	0	0	1317	40	1	1317	40	1	0	0	0	UniRef90_A0A0A1TYN3	39.2	357	213	7.05e-94	80.8	UniRef90_A0A0A1TYN3 Expansin-B5, putative n=1 Tax=Entamoeba invadens IP1 TaxID=370355 RepID=A0A0A1TYN3_ENTIV	NA	Eukaryotes	Inherit from NOG: May cause loosening and extension of plant cell walls by disrupting non-covalent bonding between cellulose microfibrils and matrix glucans. No enzymatic activity has been found. May be required for rapid internodal elongation in deepwater rice during submergence (By similarity)
QTN25_002533	EHI_129350A_R7	gene_7990	utg000002l2	147490	148913	1424	3220	104	1366	3220	104	58	356	387	1424	3220	106	1366	3220	106	58	356	395	UniRef90_A0A0A1TYN3	42.9	392	194	1e-98	83.9	UniRef90_A0A0A1TYN3 Expansin-B5, putative n=1 Tax=Entamoeba invadens IP1 TaxID=370355 RepID=A0A0A1TYN3_ENTIV	NA	Eukaryotes	Inherit from NOG: May cause loosening and extension of plant cell walls by disrupting non-covalent bonding between cellulose microfibrils and matrix glucans. No enzymatic activity has been found. May be required for rapid internodal elongation in deepwater rice during submergence (By similarity)
QTN25_001027	EHI_129350A_R8	gene_7383	utg000001l2	681798	683401	1604	594	17	1604	594	16	0	0	0	1604	594	17	1604	594	17	0	0	0	UniRef90_A0A0A1TYN3	44.1	392	208	6.19e-103	72	UniRef90_A0A0A1TYN3 Expansin-B5, putative n=1 Tax=Entamoeba invadens IP1 TaxID=370355 RepID=A0A0A1TYN3_ENTIV	NA	Eukaryotes	Inherit from NOG: May cause loosening and extension of plant cell walls by disrupting non-covalent bonding between cellulose microfibrils and matrix glucans. No enzymatic activity has been found. May be required for rapid internodal elongation in deepwater rice during submergence (By similarity)
QTN25_005537	EHI_129350A_R9	gene_3643	utg000010l2	117702	119129	1428	4	0.1	1428	4	0	0	0	0	1428	4	0	1428	4	0	0	0	0	UniRef90_A0A0A1TYN3	40.5	380	222	4.96e-89	79.8	UniRef90_A0A0A1TYN3 Expansin-B5, putative n=1 Tax=Entamoeba invadens IP1 TaxID=370355 RepID=A0A0A1TYN3_ENTIV	NA	Eukaryotes	Inherit from NOG: May cause loosening and extension of plant cell walls by disrupting non-covalent bonding between cellulose microfibrils and matrix glucans. No enzymatic activity has been found. May be required for rapid internodal elongation in deepwater rice during submergence (By similarity)
QTN25_005357	EHI_129360A_R0	gene_35	utg000009l1	117103	119113	2011	239	5.5	1881	239	6	130	4	2	1070	19	1	951	19	1	119	2	1	UniRef90_B0E763	55.2	473	198	5.5e-165	95.9	UniRef90_B0E763 Rho-GAP domain-containing protein n=8 Tax=Entamoeba TaxID=5758 RepID=B0E763_ENTDS	ARHGAP25	Eukaryotes	rho GTPase activating protein
QTN25_000895	EHI_129370A_R0	gene_7317	utg000001l2	330310	330815	506	884	80.3	506	884	77	0	0	0	506	884	82	506	884	78	0	0	0	UniRef90_B0E762	36.3	135	72	3.49e-10	100	UniRef90_B0E762 Uncharacterized protein n=8 Tax=Entamoeba TaxID=5758 RepID=B0E762_ENTDS	NA	NA	NA
QTN25_004203	EHI_129490A_R0	gene_3521	utg000042l	81353	83086	1734	4	0.1	1734	4	0	0	0	0	1734	4	0	1734	4	0	0	0	0	NA	NA	NA	NA	NA	NA	NA	NA	Eukaryotes	protein kinase kinase kinase
QTN25_001922	EHI_129510A_R0	gene_6872	utg000015l	837494	839316	1823	1274	32.1	1758	1274	32	65	124	120	1823	1274	33	1758	1274	33	65	124	123	UniRef90_B0EU82	69.5	387	107	2.76e-182	99.7	UniRef90_B0EU82 Vacuolar amino acid transporter, putative n=8 Tax=Entamoeba TaxID=5758 RepID=B0EU82_ENTDS	SLC38A7	Eukaryotes	Solute carrier family 38 member
QTN25_006891	EHI_129510A_R4	gene_1631	utg000021l2	133773	135625	1853	686	17	1389	632	20	464	126	17	1853	686	17	1389	632	20	464	126	17	UniRef90_B0EU82	46.7	353	58	1.47e-86	100	UniRef90_B0EU82 Vacuolar amino acid transporter, putative n=8 Tax=Entamoeba TaxID=5758 RepID=B0EU82_ENTDS	AAT27.2	Eukaryotes	amino acid
QTN25_008859	EHI_129730A_R0	gene_5944	utg000039l6	154032	155029	998	248	11.4	998	248	11	0	0	0	998	248	12	998	248	11	0	0	0	UniRef90_K2H8V8	44.4	261	134	2.75e-72	89.2	UniRef90_K2H8V8 Phosphatidylinositol 3-and 4-kinase family protein n=1 Tax=Entamoeba nuttalli (strain P19) TaxID=1076696 RepID=K2H8V8_ENTNP	ATR	Eukaryotes	Ataxia telangiectasia and rad3 related
QTN25_000791	EHI_129730A_R1	gene_7093	utg000001l2	65682	67596	1915	392	9.4	1423	354	11	492	187	24	1366	281	10	1153	275	11	213	92	28	UniRef90_A0A7R9J440	42.1	292	156	3.14e-56	97.9	UniRef90_A0A7R9J440 Non-specific serine/threonine protein kinase n=1 Tax=Timema californicum TaxID=61474 RepID=A0A7R9J440_TIMCA	TEL1	Eukaryotes	ataxia telangiectasia mutated
QTN25_002457	EHI_129740A_R0	gene_9037	utg000002l1	168923	169608	686	3422	229.3	647	3422	233	39	4	6	686	3422	234	647	3422	237	39	4	7	UniRef90_Q9BLE7	77.3	172	39	1.72e-89	86.9	UniRef90_Q9BLE7 Rab family GTPase n=6 Tax=Entamoeba TaxID=5758 RepID=Q9BLE7_ENTHI	RAB5A	Eukaryotes	member RAS oncogene family
QTN25_006039	EHI_129750A_R0	gene_766	utg000013l8	605104	605725	622	5578	412.3	622	5578	395	0	0	0	622	5578	420	622	5578	402	0	0	0	UniRef90_O76321	85.9	199	26	3.6e-116	99	UniRef90_O76321 Rho-related protein racG n=9 Tax=Entamoeba TaxID=5758 RepID=RECG_ENTHI	RAC1	Eukaryotes	ras homolog family member
QTN25_000505	EHI_129750A_R1	gene_2356	utg000007l	742172	742787	616	8332	621.8	616	8332	595	0	0	0	616	8332	634	616	8332	607	0	0	0	UniRef90_O76321	85.9	199	26	3.6e-116	99	UniRef90_O76321 Rho-related protein racG n=9 Tax=Entamoeba TaxID=5758 RepID=RECG_ENTHI	RAC1	Eukaryotes	ras homolog family member
QTN25_001037	EHI_129750A_R6	gene_7390	utg000001l2	715679	716587	909	1034	52.3	718	1002	61	191	181	60	909	1034	53	718	1002	63	191	181	61	UniRef90_O76321	54.1	196	84	2.65e-65	97	UniRef90_O76321 Rho-related protein racG n=9 Tax=Entamoeba TaxID=5758 RepID=RECG_ENTHI	RAC1	Eukaryotes	ras homolog family member
QTN25_009716	EHI_129770A_R0	gene_2871	utg000011l39	68948	70042	1095	680	28.5	1095	680	27	0	0	0	1095	680	29	1095	680	28	0	0	0	UniRef90_C4M5Q8	68	334	107	6.17e-171	92.8	UniRef90_C4M5Q8 Eukaryotic translation initiation factor eIF-5 n=8 Tax=Entamoeba TaxID=5758 RepID=C4M5Q8_ENTHI	EIF5	Eukaryotes	eukaryotic translation initiation factor
QTN25_009709	EHI_129780A_R0	gene_2929	utg000011l39	50182	51177	996	322	14.9	996	322	14	0	0	0	996	322	15	996	322	15	0	0	0	UniRef90_C4M5Q9	75	328	82	7.77e-193	99.1	UniRef90_C4M5Q9 PAP2_C domain-containing protein n=8 Tax=Entamoeba TaxID=5758 RepID=C4M5Q9_ENTHI	OSI_07583	Ancestor	sphingomyelin synthase
QTN25_007209	EHI_129780A_R1	gene_4409	utg000022l2	533107	534230	1124	196	8	1027	196	8	97	8	5	1124	196	8	1027	196	9	97	8	5	UniRef90_C4M5Q9	69.5	298	58	1.1e-154	90.8	UniRef90_C4M5Q9 PAP2_C domain-containing protein n=8 Tax=Entamoeba TaxID=5758 RepID=C4M5Q9_ENTHI	OSI_07583	Ancestor	sphingomyelin synthase
QTN25_003034	EHI_129780A_R2	gene_5576	utg000025l	373262	374208	947	854	41.5	876	854	43	71	166	147	947	854	42	876	854	44	71	166	150	UniRef90_C4M364	56.2	308	110	1.27e-117	99	UniRef90_C4M364 PAP2_C domain-containing protein n=6 Tax=Entamoeba TaxID=5758 RepID=C4M364_ENTHI	OSI_07583	Ancestor	sphingomyelin synthase
QTN25_002858	EHI_129790A_R0	gene_9372	utg000023l	192981	193577	597	1074	82.7	597	1074	79	0	0	0	597	1074	84	597	1074	81	0	0	0	UniRef90_C4M5R0	51.1	131	64	2.8e-44	85.6	UniRef90_C4M5R0 Myb-like DNA-binding domain containing protein n=8 Tax=Entamoeba TaxID=5758 RepID=C4M5R0_ENTHI	MYB	Eukaryotes	Myblike DNAbinding domain containing protein
QTN25_003179	EHI_129790A_R1	gene_1430	utg000029l	200924	201688	765	3416	205.3	765	3416	197	0	0	0	765	3416	209	765	3416	200	0	0	0	UniRef90_C4M5R0	49.3	150	73	1.02e-41	98.7	UniRef90_C4M5R0 Myb-like DNA-binding domain containing protein n=8 Tax=Entamoeba TaxID=5758 RepID=C4M5R0_ENTHI	MYB	Eukaryotes	Myblike DNAbinding domain containing protein
QTN25_002032	EHI_129790A_R2	gene_3713	utg000017l	89516	90006	491	474	44.4	491	474	42	0	0	0	491	474	45	491	474	43	0	0	0	UniRef90_C4M5R0	55	131	57	1.56e-41	85.1	UniRef90_C4M5R0 Myb-like DNA-binding domain containing protein n=8 Tax=Entamoeba TaxID=5758 RepID=C4M5R0_ENTHI	MYB	Eukaryotes	Myblike DNAbinding domain containing protein
QTN25_002184	EHI_129790A_R3	gene_2070	utg000019l	8799	9434	636	618	44.7	636	618	43	0	0	0	636	618	46	636	618	44	0	0	0	UniRef90_C4M5R0	45.5	132	68	2.43e-32	86.8	UniRef90_C4M5R0 Myb-like DNA-binding domain containing protein n=8 Tax=Entamoeba TaxID=5758 RepID=C4M5R0_ENTHI	MYB	Eukaryotes	Myblike DNAbinding domain containing protein
QTN25_009283	EHI_129810A_R0	gene_255	utg000010l14	269146	271009	1864	3714	91.6	1864	3714	88	0	0	0	1864	3714	93	1864	3714	89	0	0	0	UniRef90_B0EDA2	80.7	612	117	0	99	UniRef90_B0EDA2 Alpha-amylase n=1 Tax=Entamoeba dispar (strain ATCC PRA-260 / SAW760) TaxID=370354 RepID=B0EDA2_ENTDS	NA	Eukaryotes	Alphaamylase
QTN25_004275	EHI_129820A_R0	gene_4747	utg000043l	221544	223745	2202	5332	111.3	2202	5332	107	0	0	0	2202	5332	114	2202	5332	109	0	0	0	UniRef90_C4M5P9	59.7	206	82	3.14e-83	100	UniRef90_C4M5P9 Phosphoglycerate mutase family protein n=10 Tax=Entamoeba TaxID=5758 RepID=C4M5P9_ENTHI	PGUG_03737	Eukaryotes	phosphoglycerate mutase
QTN25_004260	EHI_129820A_R1	gene_4589	utg000043l	158319	158956	638	32	2.3	638	32	2	0	0	0	638	32	2	638	32	2	0	0	0	UniRef90_C4M5P9	54.9	206	92	4.77e-73	100	UniRef90_C4M5P9 Phosphoglycerate mutase family protein n=10 Tax=Entamoeba TaxID=5758 RepID=C4M5P9_ENTHI	PGUG_03737	Eukaryotes	phosphoglycerate mutase
QTN25_005536	EHI_129830A_R0	gene_1583	utg000010l2	116707	117335	629	306	22.4	629	306	21	0	0	0	629	306	23	629	306	22	0	0	0	UniRef90_B0EJ82	43.5	191	107	1e-49	92.7	UniRef90_B0EJ82 Uncharacterized protein n=8 Tax=Entamoeba TaxID=5758 RepID=B0EJ82_ENTDS	DR1	Eukaryotes	Down-regulator of transcription 1, TBP-binding (Negative cofactor 2)
QTN25_000012	EHI_129830A_R1	gene_1267	utg000006l	67710	68371	662	578	40.1	662	578	38	0	0	0	662	578	41	662	578	39	0	0	0	UniRef90_B0EJ82	44.1	188	102	2.25e-46	86.6	UniRef90_B0EJ82 Uncharacterized protein n=8 Tax=Entamoeba TaxID=5758 RepID=B0EJ82_ENTDS	DR1	Eukaryotes	Down-regulator of transcription 1, TBP-binding (Negative cofactor 2)
QTN25_000013	EHI_129830A_R3	gene_1149	utg000006l	73942	74632	691	3060	203.6	691	3060	195	0	0	0	691	3060	208	691	3060	199	0	0	0	UniRef90_B0EJ82	38.6	184	113	1.91e-41	86	UniRef90_B0EJ82 Uncharacterized protein n=8 Tax=Entamoeba TaxID=5758 RepID=B0EJ82_ENTDS	DR1	Eukaryotes	Down-regulator of transcription 1, TBP-binding (Negative cofactor 2)
QTN25_007836	EHI_129830A_R9	gene_4909	utg000030l1	192469	193176	708	340	22.1	708	340	21	0	0	0	708	340	23	708	340	22	0	0	0	UniRef90_C4M5R7	37.6	186	112	3.04e-32	87.3	UniRef90_C4M5R7 Uncharacterized protein n=6 Tax=Entamoeba histolytica TaxID=5759 RepID=C4M5R7_ENTHI	DR1	Eukaryotes	Down-regulator of transcription 1, TBP-binding (Negative cofactor 2)
QTN25_005375	EHI_129870A_R9	gene_41	utg000009l1	254933	256006	1074	12	0.5	1074	12	0	0	0	0	1074	12	1	1074	12	1	0	0	0	NA	NA	NA	NA	NA	NA	NA	NA	Ancestor	Leucine rich repeat protein, bspa family protein
QTN25_007263	EHI_129880A_R0	gene_4438	utg000022l2	670121	670445	325	14	2	325	14	2	0	0	0	325	14	2	325	14	2	0	0	0	UniRef90_A0A0A1U0J5	49.1	110	50	2.29e-24	100	UniRef90_A0A0A1U0J5 Uncharacterized protein n=1 Tax=Entamoeba invadens IP1 TaxID=370355 RepID=A0A0A1U0J5_ENTIV	NA	NA	NA
QTN25_007710	EHI_129880A_R1	gene_3436	utg000028l2	495418	495732	315	8	1.2	315	8	1	0	0	0	315	8	1	315	8	1	0	0	0	UniRef90_A0A0A1U0J5	50.9	114	42	8.03e-25	100	UniRef90_A0A0A1U0J5 Uncharacterized protein n=1 Tax=Entamoeba invadens IP1 TaxID=370355 RepID=A0A0A1U0J5_ENTIV	NA	NA	NA
QTN25_001432	EHI_129900A_R0	gene_8653	utg000012l	864132	866375	2244	558	11.4	2192	558	11	52	32	39	2244	558	12	2192	558	11	52	32	40	NA	NA	NA	NA	NA	NA	NA	NA	NA	NA
QTN25_008370	EHI_129910A_R0	gene_10532	utg000003l26	173587	174045	459	174	17.4	459	174	17	0	0	0	459	174	18	459	174	17	0	0	0	UniRef90_B0EJ74	35	103	57	9.42e-07	72.7	UniRef90_B0EJ74 Uncharacterized protein n=1 Tax=Entamoeba dispar (strain ATCC PRA-260 / SAW760) TaxID=370354 RepID=B0EJ74_ENTDS	NA	Eukaryotes	NA
QTN25_006210	EHI_129910A_R3	gene_1698	utg000013l9	230666	231052	387	16	1.9	387	16	2	0	0	0	387	16	2	387	16	2	0	0	0	NA	NA	NA	NA	NA	NA	NA	NA	NA	NA
QTN25_006470	EHI_129910A_R8	gene_9448	utg000014l2	508842	509604	763	4112	247.7	763	4112	237	0	0	0	763	4112	253	763	4112	242	0	0	0	NA	NA	NA	NA	NA	NA	NA	NA	NA	NA
QTN25_002243	EHI_129930A_R0	gene_2101	utg000019l	256389	257249	861	404	21.6	861	404	21	0	0	0	861	404	22	861	404	21	0	0	0	UniRef90_A0A0A1U7Z9	51.3	187	91	1.57e-56	87.4	UniRef90_A0A0A1U7Z9 Uncharacterized protein n=1 Tax=Entamoeba invadens IP1 TaxID=370355 RepID=A0A0A1U7Z9_ENTIV	DR1	Eukaryotes	Down-regulator of transcription 1, TBP-binding (Negative cofactor 2)
QTN25_007850	EHI_129940A_R0	gene_5000	utg000030l1	235871	236617	747	94	5.8	747	94	6	0	0	0	747	94	6	747	94	6	0	0	0	UniRef90_B0EJ71	38.9	126	77	4.91e-13	94	UniRef90_B0EJ71 bZIP_Maf domain-containing protein n=8 Tax=Entamoeba TaxID=5758 RepID=B0EJ71_ENTDS	NA	NA	NA
QTN25_000462	EHI_129950A_R0	gene_2332	utg000007l	645101	647104	2004	106	2.4	1914	106	2	90	2	1	2004	106	2	1914	106	2	90	2	1	UniRef90_B0EJ70	41	688	346	9.91e-162	99.5	UniRef90_B0EJ70 DNA mismatch repair protein mlh1, putative n=8 Tax=Entamoeba TaxID=5758 RepID=B0EJ70_ENTDS	MLH1	Eukaryotes	DNA mismatch repair protein
QTN25_005120	EHI_129960A_R0	gene_2157	utg000057l	45380	46433	1054	1264	55.1	1054	1264	53	0	0	0	1054	1264	56	1054	1264	54	0	0	0	UniRef90_C4M5R2	40.1	304	178	1.4e-77	98	UniRef90_C4M5R2 TsaA-like domain-containing protein n=8 Tax=Entamoeba TaxID=5758 RepID=C4M5R2_ENTHI	C9ORF156	Eukaryotes	Chromosome 9 open reading frame 156
QTN25_009815	EHI_129960A_R1	gene_1137	utg000024l10	24132	25103	972	190	9	784	186	10	188	73	24	972	190	9	784	186	11	188	73	25	UniRef90_C4M5R2	38.1	320	127	3.31e-60	100	UniRef90_C4M5R2 TsaA-like domain-containing protein n=8 Tax=Entamoeba TaxID=5758 RepID=C4M5R2_ENTHI	C9ORF156	Eukaryotes	Chromosome 9 open reading frame 156
QTN25_000157	EHI_130650A_R0	gene_1344	utg000006l	472704	474049	1346	390	13.3	1346	390	13	0	0	0	1346	390	14	1346	390	13	0	0	0	UniRef90_A0A0A1TU67	34.9	321	186	3.3e-42	98.1	UniRef90_A0A0A1TU67 RING-type domain-containing protein n=1 Tax=Entamoeba invadens IP1 TaxID=370355 RepID=A0A0A1TU67_ENTIV	SYVN1	Opisthokonts	Synovial apoptosis inhibitor 1, synoviolin
QTN25_001605	EHI_130660A_R2	gene_8739	utg000012l	1302317	1302952	636	400	28.9	528	400	33	108	28	16	636	400	29	528	400	34	108	28	17	UniRef90_C4LXE4	47.6	103	53	3.7e-29	99	UniRef90_C4LXE4 Autophagy-related protein n=10 Tax=Entamoeba TaxID=5758 RepID=C4LXE4_ENTHI	MAP1LC3A	Ancestor	Microtubule-associated protein 1 light chain 3
QTN25_001855	EHI_130670A_R0	gene_6505	utg000015l	674236	674863	628	782	57.2	588	782	59	40	8	13	628	782	58	588	782	60	40	8	13	UniRef90_B0ECN4	53.7	188	87	3.49e-65	96.4	UniRef90_B0ECN4 Uncharacterized protein n=6 Tax=Entamoeba TaxID=5758 RepID=B0ECN4_ENTDS	RAB18	Eukaryotes	Ras-related protein
QTN25_005081	EHI_130670A_R1	gene_4026	utg000055l	213270	214424	1155	2039	81.2	1115	2039	80	40	11	17	1155	2039	83	1115	2039	82	40	11	18	UniRef90_B0ECN4	54.3	188	86	3.02e-66	96.4	UniRef90_B0ECN4 Uncharacterized protein n=6 Tax=Entamoeba TaxID=5758 RepID=B0ECN4_ENTDS	RAB18	Eukaryotes	Ras-related protein
QTN25_005077	EHI_130680A_R0	gene_4023	utg000055l	205216	206442	1227	132	4.9	1137	132	5	90	40	28	1227	132	5	1137	132	5	90	40	29	UniRef90_A0A0A1UBJ3	50.8	193	92	5.81e-52	90.2	UniRef90_A0A0A1UBJ3 Vesicle transport protein n=1 Tax=Entamoeba invadens IP1 TaxID=370355 RepID=A0A0A1UBJ3_ENTIV	SLC3A1	Eukaryotes	Solute carrier family 3 (Cystine, dibasic and neutral amino acid transporters, activator of cystine, dibasic and neutral amino acid transport), member 1
QTN25_003040	EHI_130690A_R0	gene_5578	utg000025l	385231	386909	1679	254	7	1630	254	7	49	1	1	1679	254	7	1630	254	7	49	1	1	UniRef90_C4LXE7	63.9	552	182	3.72e-269	99.3	UniRef90_C4LXE7 Oligo-1,6-glucosidase, putative n=7 Tax=Entamoeba TaxID=5758 RepID=C4LXE7_ENTHI	SLC3A1	Eukaryotes	Solute carrier family 3 (Cystine, dibasic and neutral amino acid transporters, activator of cystine, dibasic and neutral amino acid transport), member 1
QTN25_005568	EHI_130700A_R0	gene_3658	utg000010l2	188543	189867	1325	8240	285.9	1325	8240	274	0	0	0	1325	8240	291	1325	8240	279	0	0	0	UniRef90_A0A0A1U8W4	84.3	434	66	6.05e-267	99.8	UniRef90_A0A0A1U8W4 Phosphopyruvate hydratase n=75 Tax=Entamoeba invadens TaxID=33085 RepID=A0A0A1U8W4_ENTIV	ENO1	Eukaryotes	enolase (EC 4.2.1.11)
QTN25_000340	EHI_130700A_R1	gene_2497	utg000007l	349697	351001	1305	9210	324.4	1305	9210	311	0	0	0	1305	9210	331	1305	9210	317	0	0	0	UniRef90_A0A0A1U8W4	84.3	434	66	6.05e-267	99.8	UniRef90_A0A0A1U8W4 Phosphopyruvate hydratase n=75 Tax=Entamoeba invadens TaxID=33085 RepID=A0A0A1U8W4_ENTIV	ENO1	Eukaryotes	enolase (EC 4.2.1.11)
QTN25_002653	EHI_130720A_R0	gene_8051	utg000002l2	404369	406150	1782	1810	46.7	1782	1810	45	0	0	0	1782	1810	48	1782	1810	46	0	0	0	UniRef90_B0EBX9	50.3	193	96	4.83e-61	95.5	UniRef90_B0EBX9 Uncharacterized protein n=8 Tax=Entamoeba TaxID=5758 RepID=B0EBX9_ENTDS	NA	NA	NA
QTN25_005552	EHI_130730A_R0	gene_3650	utg000010l2	152604	154011	1408	396	12.9	1408	396	12	0	0	0	1408	396	13	1408	396	13	0	0	0	UniRef90_B0EBX8	66.5	224	74	8.1e-110	96.1	UniRef90_B0EBX8 Phosphatidylcholine transfer protein, putative n=8 Tax=Entamoeba TaxID=5758 RepID=B0EBX8_ENTDS	STARD7	Eukaryotes	StAR-related lipid transfer (START) domain containing
QTN25_010135	EHI_130730A_R1	gene_5665	utg000026l22	294841	295671	831	66	3.7	800	66	4	31	16	33	831	66	4	800	66	4	31	16	33	UniRef90_A0A0A1UE18	54.3	221	91	1.82e-80	95.9	UniRef90_A0A0A1UE18 Phosphatidylcholine transfer protein, putative n=1 Tax=Entamoeba invadens IP1 TaxID=370355 RepID=A0A0A1UE18_ENTIV	STARD7	Eukaryotes	StAR-related lipid transfer (START) domain containing
QTN25_010136	EHI_130740A_R0	gene_5666	utg000026l22	295673	296497	825	3181	177.3	673	3167	207	152	749	311	825	3181	181	673	3167	211	152	749	317	UniRef90_C4LXF2	42.6	242	82	3.36e-60	97.9	UniRef90_C4LXF2 TLDc domain-containing protein n=8 Tax=Entamoeba TaxID=5758 RepID=C4LXF2_ENTHI	NA	NA	NA
QTN25_005553	EHI_130740A_R1	gene_3651	utg000010l2	154145	154961	817	3354	188.7	817	3354	181	0	0	0	817	3354	192	817	3354	184	0	0	0	UniRef90_C4LXF2	52.5	162	77	1.14e-59	97.6	UniRef90_C4LXF2 TLDc domain-containing protein n=8 Tax=Entamoeba TaxID=5758 RepID=C4LXF2_ENTHI	NA	Eukaryotes	Fer (Fps fes related) tyrosine kinase
QTN25_009649	EHI_130850A_R0	gene_5473	utg000011l34	126314	128344	2031	30198	683.5	2031	30198	654	0	0	0	0	0	0	0	0	0	0	0	0	UniRef90_M3TZA2	66.2	411	138	6.63e-200	98.1	UniRef90_M3TZA2 Cleft lip and palate transmembrane protein 1 (Clptm1), putative n=7 Tax=Entamoeba TaxID=5758 RepID=M3TZA2_ENTHI	CLPTM1	Eukaryotes	cleft lip and palate
QTN25_002678	EHI_130860A_R2	gene_7873	utg000002l2	474312	475546	1235	1142	42.5	1190	1142	42	45	0	0	1235	1142	43	1190	1142	43	45	0	0	UniRef90_B0EFR3	63.9	316	112	1.11e-146	100	UniRef90_B0EFR3 Protein ASC1, putative n=8 Tax=Entamoeba TaxID=5758 RepID=B0EFR3_ENTDS	CERS3	Eukaryotes	ceramide synthase
QTN25_000163	EHI_130870A_R0	gene_1348	utg000006l	490661	492075	1415	38	1.2	1338	38	1	77	4	3	1415	38	1	1338	38	1	77	4	3	UniRef90_B0EJY7	74.1	429	84	1.14e-178	91.8	UniRef90_B0EJY7 NLE domain-containing protein n=11 Tax=Entamoeba TaxID=5758 RepID=B0EJY7_ENTDS	NLE1	Eukaryotes	notchless homolog 1 (Drosophila)
QTN25_005092	EHI_130870A_R1	gene_4031	utg000055l	246321	247734	1414	38	1.2	1294	38	1	120	5	3	1414	38	1	1294	38	1	120	5	3	UniRef90_B0EJY7	71.8	429	79	2.07e-165	91.5	UniRef90_B0EJY7 NLE domain-containing protein n=11 Tax=Entamoeba TaxID=5758 RepID=B0EJY7_ENTDS	NLE1	Eukaryotes	notchless homolog 1 (Drosophila)
QTN25_004977	EHI_130870A_R2	gene_3973	utg000055l	1962	3236	1275	8	0.3	753	8	0	522	0	0	1275	8	0	753	8	0	522	0	0	UniRef90_B0EJY7	30.6	402	86	1.48e-39	86	UniRef90_B0EJY7 NLE domain-containing protein n=11 Tax=Entamoeba TaxID=5758 RepID=B0EJY7_ENTDS	NLE1	Eukaryotes	notchless homolog 1 (Drosophila)
QTN25_005093	EHI_130880A_R0	gene_4109	utg000055l	248010	249649	1640	410	11.5	1538	410	12	102	7	4	1640	410	12	1538	410	12	102	7	4	UniRef90_B0EJY8	49.8	494	228	7.25e-171	96.2	UniRef90_B0EJY8 Uncharacterized protein n=10 Tax=Entamoeba TaxID=5758 RepID=B0EJY8_ENTDS	NA	NA	NA
QTN25_000164	EHI_130880A_R1	gene_1219	utg000006l	492350	494000	1651	780	21.7	1503	778	23	148	291	124	1651	780	22	1503	778	23	148	291	127	UniRef90_B0EJY8	49.2	494	223	4.99e-164	96.1	UniRef90_B0EJY8 Uncharacterized protein n=10 Tax=Entamoeba TaxID=5758 RepID=B0EJY8_ENTDS	NA	NA	NA
QTN25_000167	EHI_130890A_R0	gene_1222	utg000006l	497705	500325	2621	136	2.4	2490	136	2	131	3	1	2621	136	2	2490	136	2	131	3	1	UniRef90_C4LXF7	30.2	902	496	1.69e-107	98.6	UniRef90_C4LXF7 Uncharacterized protein n=7 Tax=Entamoeba TaxID=5758 RepID=C4LXF7_ENTHI	NA	NA	NA
QTN25_000172	EHI_130900A_R0	gene_1223	utg000006l	507779	508819	1041	56	2.5	1041	56	2	0	0	0	1041	56	3	1041	56	2	0	0	0	UniRef90_B0E937	39.6	283	169	6.76e-61	81.2	UniRef90_B0E937 Non-structural maintenance of chromosomes element 4 n=8 Tax=Entamoeba TaxID=5758 RepID=B0E937_ENTDS	NA	Eukaryotes	Pfam:Nse4
QTN25_000170	EHI_130910A_R0	gene_1351	utg000006l	503786	505918	2133	180	3.9	2069	180	4	64	1	1	571	12	1	571	12	1	0	0	0	UniRef90_B0E936	33.9	516	333	5.34e-79	94.3	UniRef90_B0E936 Uncharacterized protein n=1 Tax=Entamoeba dispar (strain ATCC PRA-260 / SAW760) TaxID=370354 RepID=B0E936_ENTDS	NA	NA	NA
QTN25_004986	EHI_130910A_R1	gene_3975	utg000055l	14137	17032	2896	273	4.3	2748	273	4	148	1	0	2896	273	4	2748	273	4	148	1	0	UniRef90_B0E936	33.9	489	303	5.84e-74	94.8	UniRef90_B0E936 Uncharacterized protein n=1 Tax=Entamoeba dispar (strain ATCC PRA-260 / SAW760) TaxID=370354 RepID=B0E936_ENTDS	NA	NA	NA
QTN25_000294	EHI_130940A_R0	gene_2245	utg000007l	227152	228384	1233	80	3	1126	80	3	107	5	3	1233	80	3	1126	80	3	107	5	3	UniRef90_A0A0A1TVE7	39.6	376	185	1.03e-86	97.4	UniRef90_A0A0A1TVE7 RNA-binding protein, putative n=1 Tax=Entamoeba invadens IP1 TaxID=370355 RepID=A0A0A1TVE7_ENTIV	AML1	Eukaryotes	Rna-binding protein
QTN25_000295	EHI_130950A_R0	gene_2476	utg000007l	228988	229845	858	460	24.6	773	460	26	85	53	39	858	460	25	773	460	27	85	53	40	UniRef90_A0A0A1UDE2	40.6	256	142	1.42e-49	98.8	UniRef90_A0A0A1UDE2 Uncharacterized protein n=1 Tax=Entamoeba invadens IP1 TaxID=370355 RepID=A0A0A1UDE2_ENTIV	NA	NA	NA
QTN25_010124	EHI_130960A_R0	gene_5759	utg000026l22	269473	270220	748	1268	77.9	748	1268	75	0	0	0	748	1268	79	748	1268	76	0	0	0	UniRef90_UPI0006B57EBD	68.6	236	73	3.46e-110	98.7	UniRef90_UPI0006B57EBD purine-nucleoside phosphorylase n=1 Tax=Niameybacter massiliensis TaxID=1658108 RepID=UPI0006B57EBD	NA	Eukaryotes	purine nucleoside phosphorylase
QTN25_004791	EHI_130970A_R0	gene_6992	utg000053l	71577	73291	1715	60	1.6	1600	60	2	115	2	1	1715	60	2	1600	60	2	115	2	1	UniRef90_B0EKQ8	31.2	600	282	9.04e-55	99.4	UniRef90_B0EKQ8 Uncharacterized protein n=1 Tax=Entamoeba dispar (strain ATCC PRA-260 / SAW760) TaxID=370354 RepID=B0EKQ8_ENTDS	NA	NA	NA
QTN25_010114	EHI_130970A_R1	gene_5751	utg000026l22	241927	243724	1798	82	2.1	1647	82	2	151	9	4	1798	82	2	1647	82	2	151	9	4	UniRef90_C4M2A2	25.9	529	340	3.51e-34	99.6	UniRef90_C4M2A2 CID domain-containing protein n=7 Tax=Entamoeba TaxID=5758 RepID=C4M2A2_ENTHI	NA	NA	NA
QTN25_008174	EHI_130990A_R0	gene_8917	utg000030l6	159481	160072	592	684	53.1	592	684	51	0	0	0	592	684	54	592	684	52	0	0	0	UniRef90_B0EGY2	72.2	169	47	1.95e-87	97.1	UniRef90_B0EGY2 Nuclear migration protein nudC, putative n=8 Tax=Entamoeba TaxID=5758 RepID=B0EGY2_ENTDS	NA	Eukaryotes	nudC domain containing
QTN25_008094	EHI_130990A_R1	gene_10216	utg000030l2	408271	408832	562	132	10.8	491	132	12	71	26	23	562	132	11	491	132	12	71	26	24	UniRef90_B0EGY2	62.4	170	41	4.62e-66	97.4	UniRef90_B0EGY2 Nuclear migration protein nudC, putative n=8 Tax=Entamoeba TaxID=5758 RepID=B0EGY2_ENTDS	NA	Eukaryotes	nudC domain containing
QTN25_007727	EHI_131000A_R0	gene_3382	utg000028l2	536188	537190	1003	560	25.7	942	560	26	61	2	2	1003	560	26	942	560	27	61	2	2	UniRef90_B0EGY3	60.7	303	115	7.98e-126	100	UniRef90_B0EGY3 DUF1394 domain-containing protein n=9 Tax=Entamoeba TaxID=5758 RepID=B0EGY3_ENTDS	FAM49A	Eukaryotes	Family with sequence similarity 49, member
QTN25_005300	EHI_131010A_R0	gene_6103	utg000063l	243088	243993	906	8	0.4	906	8	0	0	0	0	906	8	0	906	8	0	0	0	0	UniRef90_UPI0002C3EF05	53.7	270	124	1.79e-91	89.4	UniRef90_UPI0002C3EF05 hypothetical protein n=1 Tax=Entamoeba invadens IP1 TaxID=370355 RepID=UPI0002C3EF05	NA	NA	NA
QTN25_001948	EHI_131010A_R1	gene_6888	utg000015l	908939	909847	909	482	24.4	909	482	23	0	0	0	909	482	25	909	482	24	0	0	0	UniRef90_UPI0002C3EF05	50.8	295	143	3.68e-88	97.7	UniRef90_UPI0002C3EF05 hypothetical protein n=1 Tax=Entamoeba invadens IP1 TaxID=370355 RepID=UPI0002C3EF05	NA	NA	NA
QTN25_007728	EHI_131020A_R0	gene_3447	utg000028l2	537706	540005	2300	280	5.6	1986	280	6	314	3	1	1938	81	2	1632	80	2	306	3	1	UniRef90_B0EGY5	46.3	609	320	1.48e-179	91.4	UniRef90_B0EGY5 eIF-2B GDP-GTP exchange factor subunit epsilon n=8 Tax=Entamoeba TaxID=5758 RepID=B0EGY5_ENTDS	EIF2B5	Eukaryotes	translation INITIATION FACTOR
QTN25_009047	EHI_131030A_R0	gene_841	utg000047l8	189237	193374	4138	70	0.8	3750	70	1	388	9	1	4138	70	1	3750	70	1	388	9	1	UniRef90_C4LXH1	33.1	1378	758	3.36e-229	99.4	UniRef90_C4LXH1 Dopey_N domain-containing protein n=8 Tax=Entamoeba TaxID=5758 RepID=C4LXH1_ENTHI	FG07084.1	Eukaryotes	Dopey family member
QTN25_009013	EHI_131040A_R0	gene_821	utg000047l8	94784	95614	831	192	10.6	831	192	10	0	0	0	831	192	11	831	192	10	0	0	0	UniRef90_B0EGY7	38.9	234	131	3.79e-38	82.9	UniRef90_B0EGY7 Lupus la ribonucleoprotein, putative n=8 Tax=Entamoeba TaxID=5758 RepID=B0EGY7_ENTDS	SSB	Eukaryotes	Sjogren syndrome antigen B (autoantigen La)
QTN25_009012	EHI_131050A_R0	gene_898	utg000047l8	93015	94731	1717	224	6	1629	224	6	88	0	0	1717	224	6	1629	224	6	88	0	0	UniRef90_B0EGY8	42.5	522	225	1.16e-115	100	UniRef90_B0EGY8 Uncharacterized protein n=8 Tax=Entamoeba TaxID=5758 RepID=B0EGY8_ENTDS	NA	NA	NA
QTN25_008105	EHI_131050A_R1	gene_10320	utg000030l2	438343	439893	1551	72	2.1	1473	72	2	78	8	6	1551	72	2	1473	72	2	78	8	7	UniRef90_UPI0002C3EF7C	40.3	504	201	6.09e-100	99.8	UniRef90_UPI0002C3EF7C hypothetical protein n=1 Tax=Entamoeba invadens IP1 TaxID=370355 RepID=UPI0002C3EF7C	NA	NA	NA
QTN25_008107	EHI_131070A_R0	gene_10321	utg000030l2	442110	443585	1476	162	5	1257	162	6	219	2	1	1476	162	5	1257	162	6	219	2	1	UniRef90_C4LXH5	51.4	438	190	4.22e-139	100	UniRef90_C4LXH5 Phosphatidylinositol-3,4,5-trisphosphate 3-phosphatase n=8 Tax=Entamoeba TaxID=5758 RepID=C4LXH5_ENTHI	NA	Eukaryotes	PHOsphatase
QTN25_009010	EHI_131070A_R1	gene_897	utg000047l8	89125	90868	1744	38	1	1231	38	1	513	8	1	1744	38	1	1231	38	1	513	8	1	UniRef90_UPI0002C3E266	48.5	355	158	1.03e-101	84.8	UniRef90_UPI0002C3E266 phosphatidylinositol-3,4,5-trisphosphate 3-phosphatase TPTE2, putative n=1 Tax=Entamoeba invadens IP1 TaxID=370355 RepID=UPI0002C3E266	NA	Eukaryotes	PHOsphatase
QTN25_001149	EHI_131080A_R0	gene_8229	utg000012l	91418	96882	5465	812	6.8	5255	812	7	210	115	35	5465	812	7	5255	812	7	210	115	35	UniRef90_B0EGZ1	66.7	1758	510	0	99.9	UniRef90_B0EGZ1 U5 small nuclear ribonucleoprotein 200 kDa helicase, putative n=8 Tax=Entamoeba TaxID=5758 RepID=B0EGZ1_ENTDS	ASCC3	Eukaryotes	helicase
QTN25_006583	EHI_131080A_R1	gene_3791	utg000016l1	22913	28181	5269	340	3	3912	338	4	1357	33	2	5269	340	3	3912	338	4	1357	33	2	UniRef90_B0EGZ1	53.2	1646	393	0	97.7	UniRef90_B0EGZ1 U5 small nuclear ribonucleoprotein 200 kDa helicase, putative n=8 Tax=Entamoeba TaxID=5758 RepID=B0EGZ1_ENTDS	ASCC3	Eukaryotes	helicase
QTN25_001478	EHI_131090A_R0	gene_8398	utg000012l	971140	972214	1075	338	14.5	1075	338	14	0	0	0	1075	338	15	1075	338	14	0	0	0	UniRef90_C4LXH7	52.1	332	148	1.72e-109	94.9	UniRef90_C4LXH7 Ubiquitin carboxyl-terminal hydrolase, putative n=8 Tax=Entamoeba TaxID=5758 RepID=C4LXH7_ENTHI	NA	Eukaryotes	ubiquitin carboxyl-terminal hydrolase
QTN25_001491	EHI_131100A_R0	gene_8405	utg000012l	1004355	1005677	1323	58	2	1323	58	2	0	0	0	1323	58	2	1323	58	2	0	0	0	UniRef90_C4LXH8	29.6	423	279	2.26e-43	96.2	UniRef90_C4LXH8 Uncharacterized protein n=8 Tax=Entamoeba TaxID=5758 RepID=C4LXH8_ENTHI	NA	NA	NA
QTN25_009441	EHI_131130A_R0	gene_9549	utg000010l19	206691	209414	2724	870	14.7	2603	870	15	121	98	51	2724	870	15	2603	870	15	121	98	52	UniRef90_A0A0A1UBA1	60.7	384	115	1.46e-149	96.7	UniRef90_A0A0A1UBA1 EamA domain-containing protein n=1 Tax=Entamoeba invadens IP1 TaxID=370355 RepID=A0A0A1UBA1_ENTIV	NA	Eukaryotes	Chromosome 2 open reading frame 18
QTN25_004219	EHI_131140A_R0	gene_3498	utg000042l	133538	135956	2419	534	10.1	2364	534	10	55	261	299	2419	534	10	2364	534	10	55	261	305	UniRef90_B0EGZ8	58.2	861	277	0	99.7	UniRef90_B0EGZ8 PX domain-containing protein n=8 Tax=Entamoeba TaxID=5758 RepID=B0EGZ8_ENTDS	NA	NA	NA
QTN25_004220	EHI_131150A_R0	gene_3528	utg000042l	136264	138300	2037	2770	62.5	596	2758	204	1441	163	7	2037	2770	64	596	2758	208	1441	163	7	UniRef90_C4LXI3	48.8	172	88	5.75e-54	96.6	UniRef90_C4LXI3 DNA-directed RNA polymerase II subunit, putative n=7 Tax=Entamoeba TaxID=5758 RepID=C4LXI3_ENTHI	NA	Apicomplexa	Dna-directed rna polymerase II
QTN25_008696	EHI_131200A_R0	gene_7724	utg000039l4	353207	354077	871	418	22.1	732	418	25	139	5	2	871	418	22	732	418	26	139	5	2	UniRef90_C4LXI8	59.1	220	88	4.03e-70	99.1	UniRef90_C4LXI8 Uncharacterized protein n=4 Tax=Entamoeba TaxID=5758 RepID=C4LXI8_ENTHI	NA	NA	NA
QTN25_008698	EHI_131210A_R0	gene_7726	utg000039l4	355971	356507	537	3280	280.8	493	3280	293	44	4	6	537	3280	286	493	3280	299	44	4	6	UniRef90_UPI0002C3F632	64.2	148	50	1.76e-62	98	UniRef90_UPI0002C3F632 hypothetical protein n=1 Tax=Entamoeba invadens IP1 TaxID=370355 RepID=UPI0002C3F632	NA	NA	NA
QTN25_008697	EHI_131210A_R1	gene_7725	utg000039l4	354778	355394	617	88	6.6	568	88	7	49	2	3	617	88	7	568	88	7	49	2	3	UniRef90_UPI0002C3F632	50.7	148	68	5.61e-49	97.9	UniRef90_UPI0002C3F632 hypothetical protein n=1 Tax=Entamoeba invadens IP1 TaxID=370355 RepID=UPI0002C3F632	NA	NA	NA
QTN25_001241	EHI_131230A_R0	gene_8273	utg000012l	383205	385729	2525	2054	37.4	2525	2054	36	0	0	0	2525	2054	38	2525	2054	37	0	0	0	NA	NA	NA	NA	NA	NA	NA	ACTL10	Eukaryotes	Actins are highly conserved proteins that are involved in various types of cell motility and are ubiquitously expressed in all eukaryotic cells
QTN25_009038	EHI_131230A_R1	gene_833	utg000047l8	164144	167098	2955	762	11.9	2955	762	11	0	0	0	2955	762	12	2955	762	12	0	0	0	NA	NA	NA	NA	NA	NA	NA	ACTL10	Eukaryotes	Actins are highly conserved proteins that are involved in various types of cell motility and are ubiquitously expressed in all eukaryotic cells
QTN25_009001	EHI_131240A_R0	gene_894	utg000047l8	62977	64581	1605	1038	29.7	1492	1038	31	113	29	16	1605	1038	30	1492	1038	31	113	29	17	UniRef90_K2H546	45.8	319	170	7.87e-86	95.5	UniRef90_K2H546 Palmitoyltransferase n=7 Tax=Entamoeba TaxID=5758 RepID=K2H546_ENTNP	SWF1	Eukaryotes	zinc finger
QTN25_009018	EHI_131260A_R0	gene_902	utg000047l8	114134	117957	3824	632	7.6	3670	632	8	154	4	2	3824	632	8	3670	632	8	154	4	2	UniRef90_C4LXJ2	49.5	1230	600	0	99.8	UniRef90_C4LXJ2 Ras guanine nucleotide exchange factor, putative n=7 Tax=Entamoeba TaxID=5758 RepID=C4LXJ2_ENTHI	NA	Eukaryotes	guanine nucleotide exchange factor
QTN25_009601	EHI_131470A_R0	gene_3341	utg000011l14	57971	58324	354	910	118.2	354	910	113	0	0	0	354	910	120	354	910	115	0	0	0	UniRef90_A0A5K1VPA9	84.7	59	9	3.6e-32	100	UniRef90_A0A5K1VPA9 Nucleolar protein 10 n=5 Tax=Entamoeba histolytica TaxID=5759 RepID=A0A5K1VPA9_ENTHI	NA	Eukaryotes	Nucleolar RNA-binding protein
QTN25_002237	EHI_131470A_R1	gene_1978	utg000019l	240803	241247	445	926	95.7	445	926	92	0	0	0	445	926	98	445	926	93	0	0	0	UniRef90_A0A5K1VPA9	84.7	59	9	3.6e-32	100	UniRef90_A0A5K1VPA9 Nucleolar protein 10 n=5 Tax=Entamoeba histolytica TaxID=5759 RepID=A0A5K1VPA9_ENTHI	NA	Eukaryotes	Nucleolar RNA-binding protein
QTN25_002238	EHI_131480A_R0	gene_2097	utg000019l	241964	244356	2393	1522	29.2	2393	1522	28	0	0	0	2393	1522	30	2393	1522	29	0	0	0	UniRef90_UPI0002C3F79B	39.2	776	466	1.89e-163	98.5	UniRef90_UPI0002C3F79B coiled-coil domain containing protein, putative n=1 Tax=Entamoeba invadens IP1 TaxID=370355 RepID=UPI0002C3F79B	NA	NA	NA
QTN25_010346	EHI_131490A_R0	gene_10572	utg000027l182	14145	15533	1389	60	2	1389	60	2	0	0	0	1389	60	2	1389	60	2	0	0	0	NA	NA	NA	NA	NA	NA	NA	NA	Ancestor	Leucine rich repeat protein, bspa family protein
QTN25_008713	EHI_131490A_R3	gene_7657	utg000039l4	420122	421309	1188	320	12.4	1188	320	12	0	0	0	1188	320	13	1188	320	12	0	0	0	NA	NA	NA	NA	NA	NA	NA	NA	Ancestor	Leucine rich repeat protein, bspa family protein
QTN25_006665	EHI_131490A_R6	gene_5292	utg000018l1	174633	175643	1011	6	0.3	1011	6	0	0	0	0	1011	6	0	1011	6	0	0	0	0	NA	NA	NA	NA	NA	NA	NA	NA	Ancestor	Leucine rich repeat protein, bspa family protein
QTN25_003452	EHI_131490A_R7	gene_3088	utg000031l	64866	66021	1156	82	3.3	1156	82	3	0	0	0	1156	82	3	1156	82	3	0	0	0	NA	NA	NA	NA	NA	NA	NA	BSPA	Ancestor	surface antigen
QTN25_001336	EHI_131510A_R0	gene_8322	utg000012l	627658	628448	791	1294	75.2	754	1294	76	37	8	14	791	1294	77	754	1294	77	37	8	14	UniRef90_B0ENE0	32	222	138	8.25e-33	96.5	UniRef90_B0ENE0 Uncharacterized protein n=8 Tax=Entamoeba TaxID=5758 RepID=B0ENE0_ENTDS	NA	NA	NA
QTN25_007952	EHI_131510A_R1	gene_10237	utg000030l2	57532	58161	630	108	7.9	588	108	8	42	2	3	630	108	8	588	108	8	42	2	3	UniRef90_B0ENE0	42.5	120	69	7.92e-26	92.3	UniRef90_B0ENE0 Uncharacterized protein n=8 Tax=Entamoeba TaxID=5758 RepID=B0ENE0_ENTDS	NA	Eukaryotes	Survival motor neuron (SMN) interacting protein 1 (SIP1)
QTN25_006381	EHI_131520A_R0	gene_9404	utg000014l2	135172	135892	721	106	6.8	721	106	6	0	0	0	721	106	7	721	106	7	0	0	0	UniRef90_B0END9	43.9	221	123	1.22e-66	94.4	UniRef90_B0END9 Maelstrom domain-containing protein n=8 Tax=Entamoeba TaxID=5758 RepID=B0END9_ENTDS	NA	NA	NA
QTN25_006383	EHI_131530A_R0	gene_9241	utg000014l2	142021	143242	1222	186	7	1222	186	7	0	0	0	1222	186	7	1222	186	7	0	0	0	UniRef90_B0EHG3	36.7	207	122	8.26e-33	54.4	UniRef90_B0EHG3 Tumor susceptibility gene 101 protein, putative n=1 Tax=Entamoeba dispar (strain ATCC PRA-260 / SAW760) TaxID=370354 RepID=B0EHG3_ENTDS	TSG101	Ancestor	Tumor susceptibility gene 101
QTN25_002949	EHI_131530A_R2	gene_9754	utg000002l4	241368	241967	600	60	4.6	600	60	4	0	0	0	600	60	5	600	60	4	0	0	0	UniRef90_B0EHG3	35.8	162	84	5.22e-25	74.5	UniRef90_B0EHG3 Tumor susceptibility gene 101 protein, putative n=1 Tax=Entamoeba dispar (strain ATCC PRA-260 / SAW760) TaxID=370354 RepID=B0EHG3_ENTDS	TSG101	Ancestor	Tumor susceptibility gene 101
QTN25_006384	EHI_131540A_R0	gene_9242	utg000014l2	147787	149579	1793	108	2.8	1719	108	3	74	4	3	1793	108	3	1719	108	3	74	4	3	UniRef90_B0END7	56.2	411	145	1.27e-150	65.7	UniRef90_B0END7 FYVE, RhoGEF and PH domain-containing protein, putative n=8 Tax=Entamoeba TaxID=5758 RepID=B0END7_ENTDS	FGD6	Eukaryotes	FYVE, RhoGEF and PH domain containing
QTN25_001285	EHI_131660A_R0	gene_8586	utg000012l	509163	510533	1371	372	12.5	1371	372	12	0	0	0	1371	372	13	1371	372	12	0	0	0	UniRef90_C4MBR0	62	376	140	4.95e-161	97.4	UniRef90_C4MBR0 Protein kinase domain containing protein n=4 Tax=Entamoeba histolytica TaxID=5759 RepID=C4MBR0_ENTHI	KIPK	Eukaryotes	serine threonine-protein kinase
QTN25_003275	EHI_131660A_R1	gene_1483	utg000029l	443530	444940	1411	40	1.3	1411	40	1	0	0	0	1411	40	1	1411	40	1	0	0	0	UniRef90_C4MBR0	58.9	348	141	2.12e-142	90.8	UniRef90_C4MBR0 Protein kinase domain containing protein n=4 Tax=Entamoeba histolytica TaxID=5759 RepID=C4MBR0_ENTHI	KIPK	Eukaryotes	serine threonine-protein kinase
QTN25_007366	EHI_131890A_R0	gene_10042	utg000024l4	185304	185769	466	280	27.6	466	280	26	0	0	0	466	280	28	466	280	27	0	0	0	NA	NA	NA	NA	NA	NA	NA	NA	NA	NA
QTN25_009712	EHI_131890A_R1	gene_2867	utg000011l39	64106	64559	454	90	9.1	454	90	9	0	0	0	454	90	9	454	90	9	0	0	0	NA	NA	NA	NA	NA	NA	NA	NA	NA	NA
QTN25_006528	EHI_131890A_R3	gene_9480	utg000014l2	697948	698496	549	222	18.6	549	222	18	0	0	0	549	222	19	549	222	18	0	0	0	NA	NA	NA	NA	NA	NA	NA	NA	Eukaryotes	NA
QTN25_006108	EHI_131900A_R0	gene_798	utg000013l8	800369	801753	1385	687	22.8	1385	687	22	0	0	0	0	0	0	0	0	0	0	0	0	UniRef90_M2S779	35.9	167	97	3.15e-24	69	UniRef90_M2S779 BZIP domain-containing protein n=7 Tax=Entamoeba TaxID=5758 RepID=M2S779_ENTHI	NA	NA	NA
QTN25_009200	EHI_131910A_R0	gene_214	utg000010l14	13427	14660	1234	38	1.4	1234	38	1	0	0	0	1234	38	1	1234	38	1	0	0	0	UniRef90_B0EF86	53.4	221	101	1.62e-76	53.9	UniRef90_B0EF86 MACRO domain-containing protein, putative n=1 Tax=Entamoeba dispar (strain ATCC PRA-260 / SAW760) TaxID=370354 RepID=B0EF86_ENTDS	GDAP2	Eukaryotes	family member
QTN25_002203	EHI_131910A_R1	gene_2080	utg000019l	61015	62328	1314	68	2.4	1314	68	2	0	0	0	1314	68	2	1314	68	2	0	0	0	UniRef90_C4M5E0	51.1	233	111	7.75e-76	53.1	UniRef90_C4M5E0 Macro domain-containing protein n=7 Tax=Entamoeba TaxID=5758 RepID=C4M5E0_ENTHI	GDAP2	Eukaryotes	family member
QTN25_007959	EHI_131930A_R0	gene_10240	utg000030l2	72759	74883	2125	122	2.6	1977	122	3	148	14	6	2125	122	3	1977	122	3	148	14	6	UniRef90_C4M5E9	36.3	661	309	2.33e-102	97.7	UniRef90_C4M5E9 Rho GTPase activating protein, putative n=8 Tax=Entamoeba TaxID=5758 RepID=C4M5E9_ENTHI	ARHGAP25	Eukaryotes	rho GTPase activating protein
QTN25_007962	EHI_131950A_R0	gene_10243	utg000030l2	80436	82830	2395	504	9.7	2349	504	9	46	10	14	2395	504	10	2349	504	10	46	10	14	UniRef90_C4M5F1	32.8	815	497	1.54e-123	98	UniRef90_C4M5F1 Protein HIRA n=8 Tax=Entamoeba TaxID=5758 RepID=C4M5F1_ENTHI	HIRA	Eukaryotes	HIR histone cell cycle regulation defective homolog A (S. cerevisiae)
QTN25_007851	EHI_131980A_R0	gene_5001	utg000030l1	238939	240046	1108	66	2.7	1108	66	3	0	0	0	1108	66	3	1108	66	3	0	0	0	UniRef90_B0EF94	34.7	288	180	4.21e-49	93.2	UniRef90_B0EF94 J domain-containing protein n=7 Tax=Entamoeba TaxID=5758 RepID=B0EF94_ENTDS	CBPA	Bacteria	DnaJ domain protein
QTN25_008613	EHI_131990A_R0	gene_6262	utg000034l5	106110	106913	804	22	1.3	804	22	1	0	0	0	544	0	0	544	0	0	0	0	0	UniRef90_A0A0A1TWM4	54.3	188	86	1.58e-69	70.4	UniRef90_A0A0A1TWM4 Uncharacterized protein n=1 Tax=Entamoeba invadens IP1 TaxID=370355 RepID=A0A0A1TWM4_ENTIV	NA	NA	NA
QTN25_004494	EHI_131990A_R1	gene_2731	utg000045l	194657	196161	1505	2893	88.4	1476	2893	86	29	0	0	661	8	1	632	8	1	29	0	0	UniRef90_A0A0A1TWM4	51.1	188	82	6.3e-61	69.3	UniRef90_A0A0A1TWM4 Uncharacterized protein n=1 Tax=Entamoeba invadens IP1 TaxID=370355 RepID=A0A0A1TWM4_ENTIV	NA	NA	NA
QTN25_002191	EHI_132020A_R0	gene_2074	utg000019l	35125	36669	1545	92	2.7	1545	92	3	0	0	0	1545	92	3	1545	92	3	0	0	0	UniRef90_B0EF89	30.7	508	328	1.44e-65	98.6	UniRef90_B0EF89 Uncharacterized protein n=8 Tax=Entamoeba TaxID=5758 RepID=B0EF89_ENTDS	EEF2K	Eukaryotes	Eukaryotic elongation factor-2 kinase
QTN25_002195	EHI_132040A_R0	gene_2075	utg000019l	45123	45548	426	1734	187.1	337	1732	226	89	70	50	426	1734	191	337	1732	231	89	70	51	UniRef90_B0EF87	73.4	109	26	1.46e-52	100	UniRef90_B0EF87 CBM20 domain-containing protein n=1 Tax=Entamoeba dispar (strain ATCC PRA-260 / SAW760) TaxID=370354 RepID=B0EF87_ENTDS	NA	Apicomplexa	CBM_2
QTN25_009099	EHI_132040A_R1	gene_864	utg000047l8	355016	355589	574	2468	197.7	574	2468	189	0	0	0	574	2468	202	574	2468	193	0	0	0	UniRef90_B0EF87	49.5	111	52	9.96e-29	100	UniRef90_B0EF87 CBM20 domain-containing protein n=1 Tax=Entamoeba dispar (strain ATCC PRA-260 / SAW760) TaxID=370354 RepID=B0EF87_ENTDS	NA	Eukaryotes	CBM_2
QTN25_007614	EHI_132040A_R2	gene_6377	utg000027l6	115108	115639	532	1754	151.6	501	1754	154	31	1462	2974	532	1754	155	501	1754	157	31	1462	3035	UniRef90_B0EF87	44.5	110	49	1.59e-24	100	UniRef90_B0EF87 CBM20 domain-containing protein n=1 Tax=Entamoeba dispar (strain ATCC PRA-260 / SAW760) TaxID=370354 RepID=B0EF87_ENTDS	NA	Eukaryotes	Dual specificity phosphatase
QTN25_000540	EHI_132040A_R3	gene_2374	utg000007l	819444	820004	561	852	69.8	489	852	77	72	160	140	561	852	71	489	852	78	72	160	143	UniRef90_B0EF87	44	109	58	4.77e-26	100	UniRef90_B0EF87 CBM20 domain-containing protein n=1 Tax=Entamoeba dispar (strain ATCC PRA-260 / SAW760) TaxID=370354 RepID=B0EF87_ENTDS	STBD1	Mammals	Starch binding domain 1
QTN25_003412	EHI_132140A_R0	gene_1548	utg000029l	795618	796883	1266	176	6.4	1229	176	6	37	0	0	1266	176	7	1229	176	6	37	0	0	UniRef90_B0ENM0	66.8	193	64	3.94e-85	99.5	UniRef90_B0ENM0 Uncharacterized protein n=1 Tax=Entamoeba dispar (strain ATCC PRA-260 / SAW760) TaxID=370354 RepID=B0ENM0_ENTDS	AATF	Animals	apoptosis antagonizing transcription factor
QTN25_007904	EHI_132150A_R0	gene_4939	utg000030l1	372877	375558	2682	22	0.4	2535	22	0	147	2	1	2682	22	0	2535	22	0	147	2	1	UniRef90_A0A175K0F7	39.1	809	465	6.83e-178	97.8	UniRef90_A0A175K0F7 Uncharacterized protein n=1 Tax=Entamoeba histolytica TaxID=5759 RepID=A0A175K0F7_ENTHI	NA	NA	NA
QTN25_007224	EHI_132360A_R0	gene_4414	utg000022l2	565308	567857	2550	146	2.6	2466	146	3	84	2	2	2550	146	3	2466	146	3	84	2	2	UniRef90_C4M8P9	59.4	589	206	1.31e-231	94.8	UniRef90_C4M8P9 Serine/threonine-protein kinase, putative n=8 Tax=Entamoeba TaxID=5758 RepID=C4M8P9_ENTHI	YAK1	Eukaryotes	dual-specificity tyrosine-(Y)-phosphorylation regulated kinase
QTN25_007062	EHI_132360A_R1	gene_4334	utg000022l2	141583	144130	2548	134	2.4	2339	134	3	209	25	8	2548	134	2	2339	134	3	209	25	8	UniRef90_C4M8P9	62.6	511	153	4.17e-219	66	UniRef90_C4M8P9 Serine/threonine-protein kinase, putative n=8 Tax=Entamoeba TaxID=5758 RepID=C4M8P9_ENTHI	YAK1	Eukaryotes	dual-specificity tyrosine-(Y)-phosphorylation regulated kinase
QTN25_006984	EHI_132370A_R0	gene_3689	utg000022l1	172044	174122	2079	166	3.7	1965	166	4	114	6	3	2079	166	4	1965	166	4	114	6	3	UniRef90_B0ETH7	45.9	715	322	9.42e-193	99.4	UniRef90_B0ETH7 CBF domain-containing protein n=8 Tax=Entamoeba TaxID=5758 RepID=B0ETH7_ENTDS	CEBPZ	Eukaryotes	CCAAT enhancer binding protein (C EBP), zeta
QTN25_007225	EHI_132370A_R1	gene_4415	utg000022l2	569065	571140	2076	184	4.1	1977	184	4	99	0	0	2076	184	4	1977	184	4	99	0	0	UniRef90_B0ETH7	45.2	715	331	2.87e-187	99.4	UniRef90_B0ETH7 CBF domain-containing protein n=8 Tax=Entamoeba TaxID=5758 RepID=B0ETH7_ENTDS	CEBPZ	Eukaryotes	CCAAT enhancer binding protein (C EBP), zeta
QTN25_007061	EHI_132380A_R0	gene_4333	utg000022l2	139959	140655	697	176	11.6	697	176	11	0	0	0	697	176	12	697	176	11	0	0	0	UniRef90_B0ETH6	47.5	204	95	1.09e-60	98.1	UniRef90_B0ETH6 RING-type domain-containing protein n=1 Tax=Entamoeba dispar (strain ATCC PRA-260 / SAW760) TaxID=370354 RepID=B0ETH6_ENTDS	NA	Viridiplantae	Zinc finger, C3HC4 type (RING finger)
QTN25_002671	EHI_132410A_R0	gene_7868	utg000002l2	447974	450903	2930	334	5.2	2930	334	5	0	0	0	2930	334	5	2930	334	5	0	0	0	UniRef90_A0A0A1U1X5	55.4	727	281	3.01e-287	99.4	UniRef90_A0A0A1U1X5 General transcription and DNA repair factor IIH helicase subunit XPD n=1 Tax=Entamoeba invadens IP1 TaxID=370355 RepID=A0A0A1U1X5_ENTIV	NA	Eukaryotes	excision repair cross-complementing rodent repair deficiency, complementation group 2
QTN25_008965	EHI_132430A_R0	gene_5357	utg000039l7	108464	109561	1098	1238	51.8	1098	1238	50	0	0	0	1098	1238	53	1098	1238	51	0	0	0	UniRef90_A0A175JWF6	63.4	363	116	1.07e-143	97	UniRef90_A0A175JWF6 Pq loop repeat protein n=8 Tax=Entamoeba TaxID=5758 RepID=A0A175JWF6_ENTHI	FG05255.1	Eukaryotes	PQ loop repeat protein
QTN25_008947	EHI_132860A_R0	gene_5347	utg000039l7	21262	24717	3456	280	3.7	3456	280	4	0	0	0	3456	280	4	3456	280	4	0	0	0	UniRef90_A0A0A1U844	43.8	1046	520	1.5e-276	88.3	UniRef90_A0A0A1U844 DNA-directed DNA polymerase n=2 Tax=Entamoeba invadens IP1 TaxID=370355 RepID=A0A0A1U844_ENTIV	NA	Eukaryotes	DNA polymerase
QTN25_006923	EHI_132860A_R1	gene_4311	utg000021l5	17397	20846	3450	76	1	3450	76	1	0	0	0	3450	76	1	3450	76	1	0	0	0	UniRef90_A0A0A1U844	41.9	1119	578	1.04e-273	94.5	UniRef90_A0A0A1U844 DNA-directed DNA polymerase n=2 Tax=Entamoeba invadens IP1 TaxID=370355 RepID=A0A0A1U844_ENTIV	NA	Eukaryotes	DNA polymerase
QTN25_004138	EHI_132860A_R3	gene_7557	utg000041l	14738	18367	3630	16	0.2	3630	16	0	0	0	0	3630	16	0	3630	16	0	0	0	0	UniRef90_A0A0A1U844	41.4	1079	548	1.13e-254	86.3	UniRef90_A0A0A1U844 DNA-directed DNA polymerase n=2 Tax=Entamoeba invadens IP1 TaxID=370355 RepID=A0A0A1U844_ENTIV	NA	Eukaryotes	DNA polymerase
QTN25_001125	EHI_132860A_R5	gene_8217	utg000012l	22406	25819	3414	2	0	3414	2	0	0	0	0	3414	2	0	3414	2	0	0	0	0	UniRef90_A0A0A1U844	43.8	1045	526	2.26e-275	89.4	UniRef90_A0A0A1U844 DNA-directed DNA polymerase n=2 Tax=Entamoeba invadens IP1 TaxID=370355 RepID=A0A0A1U844_ENTIV	NA	Eukaryotes	DNA polymerase
QTN25_006656	EHI_132860A_R8	gene_5168	utg000018l1	46667	50850	4184	318	3.5	4184	318	3	0	0	0	4184	318	4	4184	318	3	0	0	0	UniRef90_A0A0A1U844	41.3	1078	551	2.13e-251	86.3	UniRef90_A0A0A1U844 DNA-directed DNA polymerase n=2 Tax=Entamoeba invadens IP1 TaxID=370355 RepID=A0A0A1U844_ENTIV	NA	Eukaryotes	DNA polymerase
QTN25_000356	EHI_132860A_R9	gene_2506	utg000007l	383810	387219	3410	2	0	3375	2	0	35	0	0	3410	2	0	3375	2	0	35	0	0	UniRef90_A0A0A1U844	42.4	1107	558	1.19e-261	94.6	UniRef90_A0A0A1U844 DNA-directed DNA polymerase n=2 Tax=Entamoeba invadens IP1 TaxID=370355 RepID=A0A0A1U844_ENTIV	NA	Eukaryotes	DNA polymerase
QTN25_007912	EHI_132880A_R0	gene_5030	utg000030l1	401569	403008	1440	1252	40	1368	1252	40	72	778	681	1440	1252	41	1368	1252	41	72	778	695	UniRef90_C4MAU7	76.8	470	85	4.2e-258	100	UniRef90_C4MAU7 Protein-synthesizing GTPase n=5 Tax=Entamoeba TaxID=5758 RepID=C4MAU7_ENTHI	EIF2S3	Eukaryotes	eukaryotic translation initiation factor 2
QTN25_004501	EHI_133100A_R0	gene_2805	utg000045l	215721	216720	1000	914	42	761	914	53	239	32	8	1000	914	43	761	914	54	239	32	9	UniRef90_Q9BLE5	64.6	209	73	2.78e-90	100	UniRef90_Q9BLE5 Rab family GTPase n=10 Tax=Entamoeba TaxID=5758 RepID=Q9BLE5_ENTHI	NA	Eukaryotes	member RAS oncogene family
QTN25_001454	EHI_133100A_R1	gene_8385	utg000012l	916265	917191	927	1488	73.8	693	1488	95	234	72	19	927	1488	75	693	1488	96	234	72	20	UniRef90_Q9BLE5	63.5	208	76	1.33e-90	100	UniRef90_Q9BLE5 Rab family GTPase n=10 Tax=Entamoeba TaxID=5758 RepID=Q9BLE5_ENTHI	NA	Eukaryotes	member RAS oncogene family
QTN25_002787	EHI_133330A_R0	gene_8121	utg000002l2	780084	782777	2694	834	14.2	2694	834	14	0	0	0	2694	834	15	2694	834	14	0	0	0	UniRef90_A0A0A1U3U9	52.4	764	351	5.26e-272	84.2	UniRef90_A0A0A1U3U9 5'-3' exoribonuclease n=1 Tax=Entamoeba invadens IP1 TaxID=370355 RepID=A0A0A1U3U9_ENTIV	XRN2	Eukaryotes	5'-3' exoribonuclease
QTN25_000860	EHI_133540A_R0	gene_7133	utg000001l2	248881	250784	1904	2174	52.5	1722	2174	56	182	370	128	1904	2174	54	1722	2174	57	182	370	131	UniRef90_A0A0A1UHG0	46.3	378	176	9.84e-78	62.9	UniRef90_A0A0A1UHG0 Coiled-coil domain containing protein, putative n=1 Tax=Entamoeba invadens IP1 TaxID=370355 RepID=A0A0A1UHG0_ENTIV	NA	NA	NA
QTN25_000486	EHI_133920A_R0	gene_2567	utg000007l	705965	708711	2747	278	4.7	2747	278	4	0	0	0	1754	42	1	1754	42	1	0	0	0	UniRef90_C4M1M2	52.4	914	380	6.32e-249	98.9	UniRef90_C4M1M2 TPR repeat protein n=7 Tax=Entamoeba TaxID=5758 RepID=C4M1M2_ENTHI	NA	Eukaryotes	tetratricopeptide repeat
QTN25_003704	EHI_133930A_R0	gene_446	utg000033l	153843	155099	1257	374	13.7	1257	374	13	0	0	0	1257	374	14	1257	374	13	0	0	0	UniRef90_C4M1M3	43.6	351	197	1.12e-84	90	UniRef90_C4M1M3 Uncharacterized protein n=7 Tax=Entamoeba TaxID=5758 RepID=C4M1M3_ENTHI	NA	Eukaryotes	NA
QTN25_005420	EHI_133950A_R1	gene_170	utg000009l1	406836	408443	1608	140	4	1503	140	4	105	8	5	1608	140	4	1503	140	4	105	8	5	UniRef90_C4MBE1	30.9	508	288	6.31e-65	93.2	UniRef90_C4MBE1 Heat shock protein 70, putative n=6 Tax=Entamoeba histolytica TaxID=5759 RepID=C4MBE1_ENTHI	NA	Eukaryotes	heat shock protein
QTN25_005361	EHI_133950A_R6	gene_142	utg000009l1	143513	145097	1585	42	1.2	1442	42	1	143	10	4	1585	42	1	1442	42	1	143	10	4	UniRef90_C4MBE1	32.2	500	259	5.84e-57	92.6	UniRef90_C4MBE1 Heat shock protein 70, putative n=6 Tax=Entamoeba histolytica TaxID=5759 RepID=C4MBE1_ENTHI	NA	Eukaryotes	heat shock
QTN25_000711	EHI_133960A_R0	gene_2449	utg000007l	1274829	1279526	4698	86	0.8	4569	86	1	129	43	21	4698	86	1	4569	86	1	129	43	21	UniRef90_K2HQ36	43.1	1540	822	0	97.8	UniRef90_K2HQ36 Uncharacterized protein n=7 Tax=Entamoeba TaxID=5758 RepID=K2HQ36_ENTNP	NA	NA	NA
QTN25_008744	EHI_133970A_R0	gene_7743	utg000039l4	532163	533191	1029	274	12.2	962	272	12	67	152	143	1029	274	12	962	272	13	67	152	146	UniRef90_K2H696	46	339	156	3.17e-94	99.4	UniRef90_K2H696 Thioredoxin, putative n=6 Tax=Entamoeba TaxID=5758 RepID=K2H696_ENTNP	TXNDC16	Eukaryotes	Protein disulfide isomerase
QTN25_003710	EHI_133970A_R1	gene_451	utg000033l	165696	166738	1043	430	19	994	430	19	49	12	15	1043	430	19	994	430	19	49	12	16	UniRef90_K2H696	43.4	334	167	5.85e-87	96	UniRef90_K2H696 Thioredoxin, putative n=6 Tax=Entamoeba TaxID=5758 RepID=K2H696_ENTNP	TXNDC16	Eukaryotes	Protein disulfide isomerase
QTN25_008742	EHI_133990A_R0	gene_7678	utg000039l4	530264	530913	650	1108	78.4	650	1108	75	0	0	0	650	1108	80	650	1108	76	0	0	0	UniRef90_K2H499	54.3	164	75	7.33e-54	80	UniRef90_K2H499 Uncharacterized protein n=7 Tax=Entamoeba TaxID=5758 RepID=K2H499_ENTNP	NA	NA	NA
QTN25_003708	EHI_133990A_R1	gene_483	utg000033l	162645	163942	1298	1928	68.3	1298	1928	65	0	0	0	0	0	0	0	0	0	0	0	0	NA	NA	NA	NA	NA	NA	NA	NA	NA	NA
QTN25_008830	EHI_134030A_R0	gene_6119	utg000039l6	73476	74456	981	396	18.6	981	396	18	0	0	0	981	396	19	981	396	18	0	0	0	UniRef90_Q76KF6	57.1	319	135	3.13e-124	100	UniRef90_Q76KF6 D-glycerate dehydrogenase n=7 Tax=Entamoeba TaxID=5758 RepID=Q76KF6_ENTHI	NA	Eukaryotes	Dehydrogenase
QTN25_005675	EHI_134030A_R1	gene_2982	utg000001l14	46437	47606	1170	390	15.3	1170	390	15	0	0	0	1170	390	16	1170	390	15	0	0	0	UniRef90_Q76KF6	54.2	319	142	1.22e-113	100	UniRef90_Q76KF6 D-glycerate dehydrogenase n=7 Tax=Entamoeba TaxID=5758 RepID=Q76KF6_ENTHI	NA	Eukaryotes	Dehydrogenase
QTN25_005245	EHI_134350A_R0	gene_6077	utg000063l	93681	94952	1272	248	9	1272	248	9	0	0	0	1272	248	9	1272	248	9	0	0	0	UniRef90_A0A0A1UEY3	69.3	423	130	5.07e-178	100	UniRef90_A0A0A1UEY3 F-box/WD repeat-containing protein, putative n=2 Tax=Entamoeba invadens TaxID=33085 RepID=A0A0A1UEY3_ENTIV	NA	Eukaryotes	WD domain, G-beta repeat
QTN25_008961	EHI_134470A_R0	gene_5336	utg000039l7	96374	101324	4951	198	1.8	4810	198	2	141	9	4	3445	20	0	3445	20	0	0	0	0	UniRef90_C4M007	66.6	1204	399	0	92.8	UniRef90_C4M007 ATP-binding cassette protein, putative n=5 Tax=Entamoeba TaxID=5758 RepID=C4M007_ENTHI	ABCC5	Eukaryotes	ATP-binding cassette, sub-family C (CFTR MRP), member
QTN25_007582	EHI_134470A_R1	gene_6392	utg000027l6	6658	10790	4133	58	0.6	3815	58	1	318	26	5	4133	58	1	3815	58	1	318	26	5	UniRef90_C4M007	61.1	1247	416	0	93.3	UniRef90_C4M007 ATP-binding cassette protein, putative n=5 Tax=Entamoeba TaxID=5758 RepID=C4M007_ENTHI	ABCC5	Eukaryotes	ATP-binding cassette, sub-family C (CFTR MRP), member
QTN25_009504	EHI_134470A_R2	gene_5416	utg000011l10	24595	28910	4316	132	1.4	4110	130	1	206	17	5	4316	132	1	4110	130	1	206	17	5	UniRef90_C4M007	67.2	1113	344	0	93.9	UniRef90_C4M007 ATP-binding cassette protein, putative n=5 Tax=Entamoeba TaxID=5758 RepID=C4M007_ENTHI	ABCC5	Eukaryotes	ATP-binding cassette, sub-family C (CFTR MRP), member
QTN25_006592	EHI_134610A_R0	gene_9878	utg000016l9	18214	21132	2919	292	4.6	2860	292	4	59	4	4	2919	292	5	2860	292	5	59	4	4	UniRef90_B0E7S8	68.4	976	277	0	99.7	UniRef90_B0E7S8 Helicase, putative n=8 Tax=Entamoeba TaxID=5758 RepID=B0E7S8_ENTDS	SKIV2L2	Eukaryotes	Superkiller viralicidic activity 2-like
QTN25_001163	EHI_134630A_R0	gene_8524	utg000012l	122693	125140	2448	320	6	2363	318	6	85	19	14	2448	320	6	2363	318	6	85	19	14	UniRef90_C4M012	53.6	709	280	9.97e-258	96	UniRef90_C4M012 DnaJ domain containing protein n=9 Tax=Entamoeba TaxID=5758 RepID=C4M012_ENTHI	SEC63	Eukaryotes	translocation protein SEC63
QTN25_004436	EHI_134650A_R0	gene_2704	utg000045l	57235	58316	1082	92	3.9	1045	92	4	37	4	7	1082	92	4	1045	92	4	37	4	7	UniRef90_B0E7T2	39.3	242	140	2.94e-42	93.7	UniRef90_B0E7T2 Uncharacterized protein n=8 Tax=Entamoeba TaxID=5758 RepID=B0E7T2_ENTDS	NA	NA	NA
QTN25_001162	EHI_134660A_R0	gene_8523	utg000012l	121479	122551	1073	326	14	979	326	15	94	6	4	1073	326	14	979	326	15	94	6	4	UniRef90_B0E7T3	40.4	364	160	7.81e-76	98.1	UniRef90_B0E7T3 TLDc domain-containing protein n=1 Tax=Entamoeba dispar (strain ATCC PRA-260 / SAW760) TaxID=370354 RepID=B0E7T3_ENTDS	IFI44	Eukaryotes	Interferon-induced protein
QTN25_006595	EHI_134660A_R1	gene_9881	utg000016l9	28410	29440	1031	504	22.5	962	504	23	69	11	10	1031	504	23	962	504	24	69	11	10	UniRef90_K2GBE3	39.7	325	156	8.57e-65	97.6	UniRef90_K2GBE3 TLDc domain-containing protein n=8 Tax=Entamoeba TaxID=5758 RepID=K2GBE3_ENTNP	IFI44	Eukaryotes	Interferon-induced protein
QTN25_010221	EHI_134690A_R0	gene_3896	utg000026l23	65227	66447	1221	2	0.1	1221	2	0	0	0	0	1221	2	0	1221	2	0	0	0	0	UniRef90_B0E7T6	33.9	389	235	3.61e-67	95.3	UniRef90_B0E7T6 Uncharacterized protein n=8 Tax=Entamoeba TaxID=5758 RepID=B0E7T6_ENTDS	NA	NA	NA
QTN25_007497	EHI_134690A_R1	gene_4579	utg000026l6	165352	166571	1220	6	0.2	1191	6	0	29	2	4	1220	6	0	1191	6	0	29	2	4	UniRef90_B0E7T6	32.7	391	227	1.39e-55	95.2	UniRef90_B0E7T6 Uncharacterized protein n=8 Tax=Entamoeba TaxID=5758 RepID=B0E7T6_ENTDS	NA	NA	NA
QTN25_007599	EHI_134700A_R0	gene_6372	utg000027l6	76582	79279	2698	112	1.9	2022	110	2	676	12	1	2698	112	2	2022	110	2	676	12	1	UniRef90_B0E7T7	37.3	812	356	1.39e-132	99.9	UniRef90_B0E7T7 Calponin-homology (CH) domain-containing protein n=1 Tax=Entamoeba dispar (strain ATCC PRA-260 / SAW760) TaxID=370354 RepID=B0E7T7_ENTDS	NA	Ancestor	Component of the spindle pole body (SPB) required for the proper execution of spindle pole body (SPB) duplication. Potential role in cross-linking filaments or anchoring other molecules. It is essential for growth (By similarity)
QTN25_007398	EHI_134720A_R0	gene_10057	utg000024l4	269496	269999	504	2724	248.5	504	2724	238	0	0	0	504	2724	253	504	2724	243	0	0	0	UniRef90_B0E7T9	82	161	29	1.28e-51	100	UniRef90_B0E7T9 Osteoclast-stimulating factor, putative n=8 Tax=Entamoeba TaxID=5758 RepID=B0E7T9_ENTDS	OSTF1	Eukaryotes	Osteoclast stimulating factor 1
QTN25_001460	EHI_134720A_R1	gene_8388	utg000012l	934514	935192	679	5488	371.6	605	5464	398	74	836	712	679	5488	379	605	5464	405	74	836	727	UniRef90_B0E7T9	57.1	161	44	4.01e-51	100	UniRef90_B0E7T9 Osteoclast-stimulating factor, putative n=8 Tax=Entamoeba TaxID=5758 RepID=B0E7T9_ENTDS	OSTF1	Eukaryotes	Osteoclast stimulating factor 1
QTN25_007397	EHI_134730A_R0	gene_10113	utg000024l4	265271	267180	1910	60	1.4	1873	60	1	37	5	9	1910	60	1	1873	60	1	37	5	9	UniRef90_K2HAY3	50.1	521	223	1.59e-159	91.9	UniRef90_K2HAY3 Transporter, major facilitator family protein n=7 Tax=Entamoeba TaxID=5758 RepID=K2HAY3_ENTNP	NA	Ancestor	Major Facilitator Superfamily
QTN25_001459	EHI_134730A_R1	gene_8667	utg000012l	930716	932625	1910	60	1.4	1910	60	1	0	0	0	1910	60	1	1910	60	1	0	0	0	UniRef90_K2HAY3	57.8	460	173	6.35e-168	94.7	UniRef90_K2HAY3 Transporter, major facilitator family protein n=7 Tax=Entamoeba TaxID=5758 RepID=K2HAY3_ENTNP	NA	Ancestor	Major Facilitator Superfamily
QTN25_006068	EHI_134750A_R0	gene_630	utg000013l8	679790	683004	3215	112	1.6	3215	112	2	0	0	0	3215	112	2	3215	112	2	0	0	0	UniRef90_A0A0A1U7U0	51.5	894	412	3.72e-283	85	UniRef90_A0A0A1U7U0 Serine-threonine protein kinase, putative n=1 Tax=Entamoeba invadens IP1 TaxID=370355 RepID=A0A0A1U7U0_ENTIV	NA	Eukaryotes	protein kinase kinase kinase
QTN25_002293	EHI_134750A_R1	gene_2130	utg000019l	486541	489653	3113	54	0.8	3051	54	1	62	2	2	3113	54	1	3051	54	1	62	2	2	UniRef90_B0E7U2	48.1	921	439	3.37e-278	87.2	UniRef90_B0E7U2 Serine-threonine protein kinase, putative n=8 Tax=Entamoeba TaxID=5758 RepID=B0E7U2_ENTDS	NA	Eukaryotes	protein kinase kinase kinase
QTN25_007400	EHI_134760A_R0	gene_10059	utg000024l4	281230	282251	1022	486	21.9	1022	486	21	0	0	0	1022	486	22	1022	486	21	0	0	0	UniRef90_A0A175JM74	42.9	170	97	1.52e-36	66.9	UniRef90_A0A175JM74 Protein-tyrosine-phosphatase n=7 Tax=Entamoeba TaxID=5758 RepID=A0A175JM74_ENTHI	CDC25B	Eukaryotes	cell division cycle 25 homolog
QTN25_001352	EHI_134760A_R1	gene_8332	utg000012l	665670	666493	824	386	21.5	824	386	21	0	0	0	824	386	22	824	386	21	0	0	0	UniRef90_A0A175JM74	38	208	123	3.77e-37	79.8	UniRef90_A0A175JM74 Protein-tyrosine-phosphatase n=7 Tax=Entamoeba TaxID=5758 RepID=A0A175JM74_ENTHI	CDC25B	Eukaryotes	cell division cycle 25 homolog
QTN25_007724	EHI_134760A_R2	gene_3380	utg000028l2	531968	532846	879	24	1.3	879	24	1	0	0	0	879	24	1	879	24	1	0	0	0	UniRef90_A0A175JM74	38	163	98	9.28e-32	62.8	UniRef90_A0A175JM74 Protein-tyrosine-phosphatase n=7 Tax=Entamoeba TaxID=5758 RepID=A0A175JM74_ENTHI	CDC25B	Eukaryotes	cell division cycle 25 homolog
QTN25_001444	EHI_134770A_R0	gene_8658	utg000012l	896529	897485	957	26	1.2	925	26	1	32	1	2	957	26	1	925	26	1	32	1	2	UniRef90_A0A0A1TXU6	39.6	202	120	2.06e-42	96.6	UniRef90_A0A0A1TXU6 Palmitoyltransferase n=1 Tax=Entamoeba invadens IP1 TaxID=370355 RepID=A0A0A1TXU6_ENTIV	ZDHHC15	Eukaryotes	zinc finger
QTN25_007403	EHI_134770A_R1	gene_10114	utg000024l4	296186	296989	804	72	4.1	739	72	4	65	1	1	804	72	4	739	72	4	65	1	1	UniRef90_A0A0A1TXU6	32.3	201	125	8.81e-21	96.4	UniRef90_A0A0A1TXU6 Palmitoyltransferase n=1 Tax=Entamoeba invadens IP1 TaxID=370355 RepID=A0A0A1TXU6_ENTIV	ZDHHC15	Eukaryotes	zinc finger
QTN25_007405	EHI_134790A_R0	gene_10062	utg000024l4	299381	301117	1737	12	0.3	1619	12	0	118	0	0	1737	12	0	1619	12	0	118	0	0	UniRef90_B0E7U5	50.4	516	235	5.61e-188	99.4	UniRef90_B0E7U5 Ankyrin repeat and ibr domain containing protein, putative n=8 Tax=Entamoeba TaxID=5758 RepID=B0E7U5_ENTDS	RNF19B	Eukaryotes	RING finger protein
QTN25_001446	EHI_134790A_R1	gene_8382	utg000012l	899713	901434	1722	20	0.5	1443	20	1	279	0	0	1722	20	1	1443	20	1	279	0	0	UniRef90_B0E7U5	46.3	516	199	6.26e-159	99.3	UniRef90_B0E7U5 Ankyrin repeat and ibr domain containing protein, putative n=8 Tax=Entamoeba TaxID=5758 RepID=B0E7U5_ENTDS	RNF19B	Eukaryotes	RING finger protein
QTN25_007406	EHI_134800A_R0	gene_10116	utg000024l4	301128	301924	797	96	5.5	710	96	6	87	19	14	797	96	6	710	96	6	87	19	14	UniRef90_B0E7U6	58.9	248	88	3.19e-100	100	UniRef90_B0E7U6 26S proteasome non-ATPase regulatory subunit, putative n=8 Tax=Entamoeba TaxID=5758 RepID=B0E7U6_ENTDS	NA	Eukaryotes	Ankyrin Repeat Protein
QTN25_001447	EHI_134800A_R1	gene_8660	utg000012l	901445	902175	731	210	13.2	685	210	13	46	1	1	731	210	13	685	210	14	46	1	1	UniRef90_B0E7U6	65.4	191	66	2.03e-87	100	UniRef90_B0E7U6 26S proteasome non-ATPase regulatory subunit, putative n=8 Tax=Entamoeba TaxID=5758 RepID=B0E7U6_ENTDS	NA	Eukaryotes	Ankyrin Repeat Protein
QTN25_000824	EHI_134810A_R0	gene_7285	utg000001l2	152759	153335	577	1390	110.7	577	1390	106	0	0	0	577	1390	113	577	1390	108	0	0	0	UniRef90_C4M030	67.7	189	61	6.99e-93	100	UniRef90_C4M030 Rubrerythrin, putative n=8 Tax=Entamoeba TaxID=5758 RepID=C4M030_ENTHI	NA	Eukaryotes	Rubrerythrin
QTN25_001428	EHI_134830A_R0	gene_8652	utg000012l	855692	856974	1283	714	25.6	1283	714	24	0	0	0	1283	714	26	1283	714	25	0	0	0	UniRef90_A0A0A1TY41	75.7	305	74	1.85e-171	99.7	UniRef90_A0A0A1TY41 NH3-dependent NAD+ synthetase, putative n=2 Tax=Entamoeba invadens TaxID=33085 RepID=A0A0A1TY41_ENTIV	NA	Eukaryotes	NAD synthase
QTN25_003795	EHI_134840A_R0	gene_5088	utg000037l	134170	134770	601	741	56.7	601	741	54	0	0	0	601	741	58	601	741	55	0	0	0	UniRef90_Q1EQ56	63	162	59	2.34e-71	99.4	UniRef90_Q1EQ56 ADP-ribosylation factor, putative n=8 Tax=Entamoeba TaxID=5758 RepID=Q1EQ56_ENTHI	NA	Eukaryotes	ADP-ribosylation
QTN25_007393	EHI_134840A_R1	gene_10055	utg000024l4	258204	258721	518	246	21.8	487	246	22	31	165	336	518	246	22	487	246	23	31	165	342	UniRef90_Q1EQ56	59.3	162	55	2.25e-64	99.3	UniRef90_Q1EQ56 ADP-ribosylation factor, putative n=8 Tax=Entamoeba TaxID=5758 RepID=Q1EQ56_ENTHI	NA	Eukaryotes	ADP-ribosylation
QTN25_002033	EHI_134850A_R0	gene_3714	utg000017l	96260	97700	1441	3628	115.7	1441	3628	111	0	0	0	1441	3628	118	1441	3628	113	0	0	0	UniRef90_B0E7V1	76.5	469	110	9.38e-247	99.8	UniRef90_B0E7V1 Periplasmic [Fe] hydrogenase large subunit, putative n=9 Tax=Entamoeba TaxID=5758 RepID=B0E7V1_ENTDS	NAR1	Eukaryotes	Component of the cytosolic Fe S protein assembly machinery. Required for maturation of extramitochondrial Fe S proteins. May play a role in the transfer of pre-assembled Fe S clusters to target apoproteins (By similarity)
QTN25_008835	EHI_134950A_R0	gene_5931	utg000039l6	82090	83304	1215	584	22.1	1068	584	24	147	2	1	1215	584	23	1068	584	25	147	2	1	UniRef90_B0ER18	43.7	311	167	3.82e-74	96.6	UniRef90_B0ER18 Uncharacterized protein n=8 Tax=Entamoeba TaxID=5758 RepID=B0ER18_ENTDS	NA	NA	NA
QTN25_007072	EHI_135000A_R0	gene_4147	utg000022l2	166101	167311	1211	408	15.5	1211	408	15	0	0	0	1211	408	16	1211	408	15	0	0	0	UniRef90_C4M0Y7	74.7	150	38	3.3e-70	64.9	UniRef90_C4M0Y7 HMG box domain-containing protein n=7 Tax=Entamoeba TaxID=5758 RepID=C4M0Y7_ENTHI	NA	Arthropoda	HMG (high mobility group) box
QTN25_000831	EHI_135000A_R1	gene_7288	utg000001l2	178887	179616	730	182	11.5	730	182	11	0	0	0	730	182	12	730	182	11	0	0	0	UniRef90_C4M0Y7	66.9	178	55	1.3e-71	79.5	UniRef90_C4M0Y7 HMG box domain-containing protein n=7 Tax=Entamoeba TaxID=5758 RepID=C4M0Y7_ENTHI	NA	Arthropoda	HMG (high mobility group) box
QTN25_000830	EHI_135010A_R0	gene_7116	utg000001l2	172011	178143	6133	330	2.5	5978	330	2	155	0	0	6133	330	3	5978	330	2	155	0	0	UniRef90_K2H0D9	37.4	1952	1107	0	95.8	UniRef90_K2H0D9 Leucine rich repeat-containing protein n=7 Tax=Entamoeba TaxID=5758 RepID=K2H0D9_ENTNP	ROCO8	Eukaryotes	serine-threonine protein kinase
QTN25_007073	EHI_135010A_R1	gene_4339	utg000022l2	168376	174344	5969	298	2.3	5766	298	2	203	0	0	5969	298	2	5766	298	2	203	0	0	UniRef90_K2H0D9	36.9	1980	1122	0	98.1	UniRef90_K2H0D9 Leucine rich repeat-containing protein n=7 Tax=Entamoeba TaxID=5758 RepID=K2H0D9_ENTNP	ROCO8	Eukaryotes	serine-threonine protein kinase
QTN25_006977	EHI_135020A_R0	gene_3684	utg000022l1	157361	159300	1940	1272	30.1	1940	1272	29	0	0	0	1940	1272	31	1940	1272	29	0	0	0	UniRef90_A0A0A1UGR4	47.6	246	119	1.72e-46	57.1	UniRef90_A0A0A1UGR4 Uncharacterized protein n=1 Tax=Entamoeba invadens IP1 TaxID=370355 RepID=A0A0A1UGR4_ENTIV	NA	NA	NA
QTN25_000828	EHI_135030A_R0	gene_7287	utg000001l2	166697	167391	695	324	21.4	661	324	22	34	26	48	695	324	22	661	324	22	34	26	49	UniRef90_B0EAE9	71.4	105	30	4.85e-50	91.3	UniRef90_B0EAE9 Uncharacterized protein n=8 Tax=Entamoeba TaxID=5758 RepID=B0EAE9_ENTDS	NA	Viridiplantae	SART-1 family
QTN25_009941	EHI_135040A_R0	gene_10473	utg000024l12	305045	305853	809	4	0.2	780	4	0	29	0	0	809	4	0	780	4	0	29	0	0	UniRef90_C4M0Z1	42.2	268	142	1.3e-63	98.5	UniRef90_C4M0Z1 WD domain containing protein n=8 Tax=Entamoeba TaxID=5758 RepID=C4M0Z1_ENTHI	FZR1	Eukaryotes	Cell division cycle 20
QTN25_000020	EHI_135040A_R1	gene_1155	utg000006l	96054	96862	809	2	0.1	744	2	0	65	0	0	809	2	0	744	2	0	65	0	0	UniRef90_C4M0Z1	40.7	268	134	6.66e-60	98.4	UniRef90_C4M0Z1 WD domain containing protein n=8 Tax=Entamoeba TaxID=5758 RepID=C4M0Z1_ENTHI	FZR1	Eukaryotes	Cell division cycle 20
QTN25_007104	EHI_135050A_R0	gene_4165	utg000022l2	256101	257778	1678	214	5.9	1106	211	8	572	24	3	1678	214	6	1106	211	9	572	24	3	UniRef90_B0EAE6	30	504	202	4.11e-65	99.2	UniRef90_B0EAE6 Uncharacterized protein n=7 Tax=Entamoeba TaxID=5758 RepID=B0EAE6_ENTDS	NA	NA	NA
QTN25_002704	EHI_135070A_R0	gene_7884	utg000002l2	550707	552091	1385	72	2.4	1047	72	3	338	4	1	1385	72	2	1047	72	3	338	4	1	UniRef90_B0EAE4	49.5	279	107	1.11e-70	70.4	UniRef90_B0EAE4 Polyadenylate-binding protein, cytoplasmic and nuclear, putative n=1 Tax=Entamoeba dispar (strain ATCC PRA-260 / SAW760) TaxID=370354 RepID=B0EAE4_ENTDS	AML1	Eukaryotes	Rna-binding protein
QTN25_007105	EHI_135070A_R1	gene_4166	utg000022l2	258073	259925	1853	3454	85.7	1513	3454	100	340	4	1	921	21	1	581	21	2	340	4	1	UniRef90_B0EAE4	49.5	287	129	1.44e-70	74.1	UniRef90_B0EAE4 Polyadenylate-binding protein, cytoplasmic and nuclear, putative n=1 Tax=Entamoeba dispar (strain ATCC PRA-260 / SAW760) TaxID=370354 RepID=B0EAE4_ENTDS	AML1	Eukaryotes	Rna-binding protein
QTN25_003694	EHI_135080A_R0	gene_442	utg000033l	127628	128104	477	23760	2289.9	477	23760	2193	0	0	0	477	23760	2335	477	23760	2235	0	0	0	UniRef90_Q06196	87.6	137	14	1.33e-69	100	UniRef90_Q06196 Histone H3 n=12 Tax=Entamoeba TaxID=5758 RepID=H3_ENTHI	H3F3B	Eukaryotes	histone H3
QTN25_000795	EHI_135080A_R1	gene_7097	utg000001l2	80829	81309	481	131332	12551.9	444	131332	13020	37	51000	86908	481	131332	12798	444	131332	13273	37	51000	88690	UniRef90_Q06196	81.5	135	13	6.89e-64	100	UniRef90_Q06196 Histone H3 n=12 Tax=Entamoeba TaxID=5758 RepID=H3_ENTHI	H3F3B	Eukaryotes	histone H3
QTN25_003693	EHI_135090A_R0	gene_476	utg000033l	122710	123903	1194	15044	579.2	1194	15044	555	0	0	0	1194	15044	591	1194	15044	565	0	0	0	UniRef90_B0EAE2	54.5	369	163	6.23e-120	98.7	UniRef90_B0EAE2 Uncharacterized protein n=1 Tax=Entamoeba dispar (strain ATCC PRA-260 / SAW760) TaxID=370354 RepID=B0EAE2_ENTDS	NA	NA	NA
QTN25_006961	EHI_135100A_R0	gene_4692	utg000022l1	110431	110745	315	408	59.5	315	408	57	0	0	0	315	408	61	315	408	58	0	0	0	UniRef90_C4M0Z6	59.7	77	31	2.79e-38	93.9	UniRef90_C4M0Z6 Anaphase-promoting complex subunit 11 n=7 Tax=Entamoeba TaxID=5758 RepID=C4M0Z6_ENTHI	ANAPC11	Eukaryotes	complex subunit
QTN25_006960	EHI_135110A_R0	gene_4691	utg000022l1	109468	110359	892	242	12.5	892	242	12	0	0	0	892	242	13	892	242	12	0	0	0	UniRef90_C4M0Z7	41.1	287	169	8.2e-74	100	UniRef90_C4M0Z7 Ubiquitin-like domain-containing protein n=8 Tax=Entamoeba TaxID=5758 RepID=C4M0Z7_ENTHI	NA	NA	NA
QTN25_006996	EHI_135120A_R0	gene_4710	utg000022l1	206536	208637	2102	206	4.5	1989	206	5	113	0	0	2102	206	5	1989	206	5	113	0	0	UniRef90_C4M0Z8	44.1	447	245	6.65e-117	69.2	UniRef90_C4M0Z8 UDENN domain-containing protein n=7 Tax=Entamoeba TaxID=5758 RepID=C4M0Z8_ENTHI	NA	Eukaryotes	DENN MADD domain containing
QTN25_002691	EHI_135130A_R0	gene_8071	utg000002l2	513771	516605	2835	10	0.2	2835	10	0	0	0	0	2835	10	0	2835	10	0	0	0	0	UniRef90_C4M0Z9	44.3	752	415	4.27e-228	97	UniRef90_C4M0Z9 DNA_MISMATCH_REPAIR_2 domain-containing protein n=9 Tax=Entamoeba TaxID=5758 RepID=C4M0Z9_ENTHI	MSH5	Eukaryotes	Mismatch repair protein
QTN25_007570	EHI_135140A_R0	gene_3624	utg000027l2	272129	273637	1509	123	3.7	1460	123	4	49	0	0	807	2	0	758	2	0	49	0	0	UniRef90_C4M100	41.9	454	198	1.49e-107	97.5	UniRef90_C4M100 tRNA:m(4)X modification enzyme TRM13 n=9 Tax=Entamoeba TaxID=5758 RepID=C4M100_ENTHI	TRMT13	Ancestor	tRNA methyltransferase 13 homolog (S. cerevisiae)
QTN25_005698	EHI_135170A_R0	gene_4271	utg000001l15	43865	44879	1015	242	11	1015	242	10	0	0	0	1015	242	11	1015	242	11	0	0	0	UniRef90_B0ERY5	45.5	268	143	1.21e-80	96.7	UniRef90_B0ERY5 Cell division control protein, putative n=8 Tax=Entamoeba TaxID=5758 RepID=B0ERY5_ENTDS	PGUG_02994	Eukaryotes	TBC1 domain family member
QTN25_003695	EHI_135190A_R0	gene_443	utg000033l	128557	131129	2573	850	15.2	2539	846	15	34	106	197	2573	850	15	2539	846	15	34	106	201	UniRef90_B0ERY3	44.5	849	451	1.33e-234	99.6	UniRef90_B0ERY3 Serine-threonine protein kinase, putative n=8 Tax=Entamoeba TaxID=5758 RepID=B0ERY3_ENTDS	NA	Eukaryotes	protein kinase kinase kinase
QTN25_007107	EHI_135200A_R0	gene_4167	utg000022l2	260106	260869	764	140	8.4	637	140	10	127	0	0	764	140	9	637	140	10	127	0	0	UniRef90_C4M106	45.3	172	87	6.68e-39	80.8	UniRef90_C4M106 Uncharacterized protein n=8 Tax=Entamoeba TaxID=5758 RepID=C4M106_ENTHI	NA	NA	NA
QTN25_000772	EHI_135210A_R0	gene_7080	utg000001l2	22442	25919	3478	2462	32.5	3101	2450	35	377	703	118	3478	2462	33	3101	2450	35	377	703	120	UniRef90_C4M107	52.6	978	418	0	99.7	UniRef90_C4M107 Vacular protein sorting 33A, putative n=6 Tax=Entamoeba histolytica TaxID=5759 RepID=C4M107_ENTHI	VPS33B	Eukaryotes	Vacuolar Protein
QTN25_000771	EHI_135220A_R0	gene_7079	utg000001l2	18578	21684	3107	220	3.3	3067	220	3	40	0	0	3107	220	3	3067	220	3	40	0	0	UniRef90_C4M108	58.8	948	374	0	98	UniRef90_C4M108 P-type phospholipid transporter n=8 Tax=Entamoeba TaxID=5758 RepID=C4M108_ENTHI	NA	Eukaryotes	ATPase, class
QTN25_000799	EHI_135420A_R0	gene_7274	utg000001l2	87403	88614	1212	668	25.3	1212	668	24	0	0	0	1212	668	26	1212	668	25	0	0	0	UniRef90_B1N4K0	38.3	324	175	1.28e-27	94.3	UniRef90_B1N4K0 Glucosidase 2 subunit beta n=7 Tax=Entamoeba TaxID=5758 RepID=B1N4K0_ENTHI	NA	Eukaryotes	LDLa
QTN25_009999	EHI_135440A_R0	gene_7488	utg000026l20	24204	24654	451	1938	197.5	419	1938	204	32	62	122	451	1938	201	419	1938	208	32	62	125	UniRef90_B0EFM6	51.3	119	57	4.21e-35	92.9	UniRef90_B0EFM6 Ribonuclease P/MRP protein subunit POP5 n=7 Tax=Entamoeba TaxID=5758 RepID=B0EFM6_ENTDS	POP5	Fungi	P MRP protein subunit POP5
QTN25_002172	EHI_135450A_R0	gene_3783	utg000017l	480068	481004	937	1908	93.6	810	1906	104	127	13	6	937	1908	95	810	1906	106	127	13	7	UniRef90_A0A5K1VEG7	83	200	31	5.09e-114	99.5	UniRef90_A0A5K1VEG7 Rho family GTPase n=8 Tax=Entamoeba TaxID=5758 RepID=A0A5K1VEG7_ENTHI	RHO4	Eukaryotes	ras homolog family member
QTN25_010212	EHI_135460A_R0	gene_3923	utg000026l23	41712	43233	1522	214	6.5	1522	214	6	0	0	0	1522	214	7	1522	214	6	0	0	0	NA	NA	NA	NA	NA	NA	NA	TSG101	Ancestor	Tumor susceptibility gene 101
QTN25_010211	EHI_135470A_R0	gene_3922	utg000026l23	40889	41567	679	3552	240.5	679	3552	230	0	0	0	679	3552	245	679	3552	235	0	0	0	UniRef90_O96907	71.5	193	55	6.6e-93	100	UniRef90_O96907 Adenylate kinase n=9 Tax=Entamoeba TaxID=5758 RepID=KAD_ENTHI	ADK	Eukaryotes	adenylate kinase
QTN25_005925	EHI_135760A_R0	gene_712	utg000013l8	325320	325852	533	906	78.1	496	906	80	37	8	14	533	906	80	496	906	82	37	8	14	UniRef90_B0ETK0	46.4	110	58	1.02e-26	95.7	UniRef90_B0ETK0 Uncharacterized protein n=8 Tax=Entamoeba TaxID=5758 RepID=B0ETK0_ENTDS	NA	NA	NA
QTN25_000503	EHI_135770A_R0	gene_2574	utg000007l	739701	740135	435	554	58.5	403	554	61	32	72	142	435	554	60	403	554	62	32	72	145	UniRef90_B1N4E0	44.3	97	52	8.94e-23	98	UniRef90_B1N4E0 Uncharacterized protein n=6 Tax=Entamoeba histolytica TaxID=5759 RepID=B1N4E0_ENTHI	RNP4	Archaea	Part of ribonuclease P, a protein complex that generates mature tRNA molecules by cleaving their 5'-ends (By similarity)
QTN25_006040	EHI_135780A_R0	gene_616	utg000013l8	605785	607654	1870	212	5.2	1795	212	5	75	1	1	1870	212	5	1795	212	5	75	1	1	UniRef90_B0ETJ9	56.8	475	198	6.5e-184	83.1	UniRef90_B0ETJ9 Guanine nucleotide exchange factor, putative n=8 Tax=Entamoeba TaxID=5758 RepID=B0ETJ9_ENTDS	NA	Eukaryotes	guanine nucleotide exchange factor
QTN25_000504	EHI_135780A_R1	gene_2575	utg000007l	740466	742029	1564	116	3.4	1392	116	4	172	8	3	1564	116	3	1392	116	4	172	8	3	UniRef90_B0ETJ9	53.9	425	146	1.41e-147	81.9	UniRef90_B0ETJ9 Guanine nucleotide exchange factor, putative n=8 Tax=Entamoeba TaxID=5758 RepID=B0ETJ9_ENTDS	NA	NA	NA
QTN25_002766	EHI_135800A_R0	gene_8110	utg000002l2	734440	736603	2164	198	4.2	2076	198	4	88	0	0	2164	198	4	2076	198	4	88	0	0	UniRef90_A0A0A1U845	45.6	351	190	1.4e-94	77.7	UniRef90_A0A0A1U845 Uncharacterized protein n=1 Tax=Entamoeba invadens IP1 TaxID=370355 RepID=A0A0A1U845_ENTIV	NA	NA	NA
QTN25_007161	EHI_135800A_R1	gene_4381	utg000022l2	395779	398175	2397	206	4	2309	206	4	88	0	0	2397	206	4	2309	206	4	88	0	0	UniRef90_A0A0A1U845	45.6	351	190	1.4e-94	77.7	UniRef90_A0A0A1U845 Uncharacterized protein n=1 Tax=Entamoeba invadens IP1 TaxID=370355 RepID=A0A0A1U845_ENTIV	NA	NA	NA
QTN25_006176	EHI_135940A_R0	gene_1797	utg000013l9	144171	144986	816	812	45.7	779	812	46	37	21	36	816	812	47	779	812	47	37	21	37	UniRef90_C4M761	36.9	222	114	1.11e-40	92.1	UniRef90_C4M761 Ras-likeGTP-binding protein YPT1, putative n=2 Tax=Entamoeba histolytica TaxID=5759 RepID=C4M761_ENTHI	NA	Eukaryotes	member RAS oncogene family
QTN25_000900	EHI_136150A_R0	gene_7153	utg000001l2	340500	342051	1552	2228	66	1552	2228	63	0	0	0	1552	2228	67	1552	2228	64	0	0	0	UniRef90_C4M295	70.5	481	125	3.52e-237	99.6	UniRef90_C4M295 Adenylyl cyclase-associated protein n=7 Tax=Entamoeba TaxID=5758 RepID=C4M295_ENTHI	CAP1	Eukaryotes	adenylyl cyclase-associated protein
QTN25_002712	EHI_136160A_R0	gene_8084	utg000002l2	592173	593369	1197	3862	148.3	1197	3862	142	0	0	0	1197	3862	151	1197	3862	145	0	0	0	UniRef90_B0ETB7	78.4	343	74	9.69e-156	87.9	UniRef90_B0ETB7 Calreticulin n=8 Tax=Entamoeba TaxID=5758 RepID=B0ETB7_ENTDS	CALR	Eukaryotes	Calreticulin
QTN25_000999	EHI_136160A_R1	gene_7205	utg000001l2	606692	607880	1189	2740	105.9	1101	2740	110	88	92	66	1189	2740	108	1101	2740	112	88	92	67	UniRef90_B0ETB7	69.4	343	75	8.35e-132	86.9	UniRef90_B0ETB7 Calreticulin n=8 Tax=Entamoeba TaxID=5758 RepID=B0ETB7_ENTDS	CALR	Eukaryotes	Calreticulin
QTN25_000158	EHI_136170A_R0	gene_1345	utg000006l	474161	476437	2277	30	0.6	2097	30	1	180	2	1	2277	30	1	2097	30	1	180	2	1	UniRef90_A0A0A1U7Y2	53.8	793	265	2.89e-280	99.9	UniRef90_A0A0A1U7Y2 Cleavage and polyadenylation specificity factor subunit, putative n=1 Tax=Entamoeba invadens IP1 TaxID=370355 RepID=A0A0A1U7Y2_ENTIV	CPSF3L	Eukaryotes	Cleavage and polyadenylation
QTN25_005087	EHI_136170A_R1	gene_4028	utg000055l	230863	233097	2235	74	1.5	1743	74	2	492	2	0	2235	74	2	1743	74	2	492	2	0	UniRef90_A0A0A1U7Y2	74.4	468	116	2.47e-247	80	UniRef90_A0A0A1U7Y2 Cleavage and polyadenylation specificity factor subunit, putative n=1 Tax=Entamoeba invadens IP1 TaxID=370355 RepID=A0A0A1U7Y2_ENTIV	CPSF3L	Eukaryotes	Cleavage and polyadenylation
QTN25_000159	EHI_136180A_R0	gene_1346	utg000006l	476748	478115	1368	1070	36	1334	1070	35	34	114	211	1368	1070	37	1334	1070	36	34	114	216	UniRef90_A0A0A1U7X5	62	447	159	4.03e-198	99.1	UniRef90_A0A0A1U7X5 26S proteasome non-ATPase regulatory subunit, putative n=1 Tax=Entamoeba invadens IP1 TaxID=370355 RepID=A0A0A1U7X5_ENTIV	PSMD12	Eukaryotes	26S Proteasome non-ATPase regulatory subunit
QTN25_005088	EHI_136180A_R1	gene_4029	utg000055l	233451	234819	1369	838	28.1	1300	838	28	69	326	298	1369	838	29	1300	838	29	69	326	304	UniRef90_A0A0A1U7X5	60.2	447	155	9.5e-189	99.1	UniRef90_A0A0A1U7X5 26S proteasome non-ATPase regulatory subunit, putative n=1 Tax=Entamoeba invadens IP1 TaxID=370355 RepID=A0A0A1U7X5_ENTIV	PSMD12	Eukaryotes	26S Proteasome non-ATPase regulatory subunit
QTN25_000161	EHI_136190A_R0	gene_1217	utg000006l	486732	488334	1603	174	5	1499	174	5	104	17	10	1603	174	5	1499	174	5	104	17	11	UniRef90_A0A0A1U8T5	70.1	519	132	3.21e-269	100	UniRef90_A0A0A1U8T5 Serine/threonine-protein phosphatase n=1 Tax=Entamoeba invadens IP1 TaxID=370355 RepID=A0A0A1U8T5_ENTIV	NA	Eukaryotes	serine threonine-protein phosphatase
QTN25_005090	EHI_136190A_R1	gene_4107	utg000055l	242394	243990	1597	330	9.5	1401	330	10	196	13	4	1597	330	10	1401	330	11	196	13	4	UniRef90_A0A0A1U8T5	67.1	519	118	3.08e-245	100	UniRef90_A0A0A1U8T5 Serine/threonine-protein phosphatase n=1 Tax=Entamoeba invadens IP1 TaxID=370355 RepID=A0A0A1U8T5_ENTIV	NA	Eukaryotes	serine threonine-protein phosphatase
QTN25_004783	EHI_136200A_R0	gene_6987	utg000053l	47508	48473	966	320	15.2	927	320	15	39	6	10	966	320	16	927	320	15	39	6	10	UniRef90_B0ETB2	72.8	272	74	6.25e-156	97.5	UniRef90_B0ETB2 Metallophos domain-containing protein n=8 Tax=Entamoeba TaxID=5758 RepID=B0ETB2_ENTDS	NA	Ancestor	NA
QTN25_004784	EHI_136210A_R0	gene_6925	utg000053l	48496	49783	1288	428	15.3	1118	428	17	170	11	4	1288	428	16	1118	428	17	170	11	4	UniRef90_B0ETB1	42.9	382	185	3.74e-85	100	UniRef90_B0ETB1 Gamma-soluble NSF attachment protein, putative n=8 Tax=Entamoeba TaxID=5758 RepID=B0ETB1_ENTDS	NAPG	Eukaryotes	N-ethylmaleimide-sensitive factor attachment protein gamma
QTN25_004790	EHI_136340A_R0	gene_6927	utg000053l	66746	68641	1896	916	22.2	1896	916	21	0	0	0	1896	916	23	1896	916	22	0	0	0	UniRef90_B0ETA6	48.3	636	318	4.76e-203	99.5	UniRef90_B0ETA6 Ribonuclease Z n=8 Tax=Entamoeba TaxID=5758 RepID=B0ETA6_ENTDS	ELAC2	Eukaryotes	Zinc phosphodiesterase ELAC protein
QTN25_010113	EHI_136340A_R1	gene_5657	utg000026l22	239161	241610	2450	2970	55.7	2370	2970	55	80	76	60	2450	2970	57	2370	2970	56	80	76	61	UniRef90_B0ETA6	46.5	635	320	2.57e-189	99.5	UniRef90_B0ETA6 Ribonuclease Z n=8 Tax=Entamoeba TaxID=5758 RepID=B0ETA6_ENTDS	ELAC2	Eukaryotes	Zinc phosphodiesterase ELAC protein
QTN25_000003	EHI_136340A_R2	gene_1264	utg000006l	45867	47791	1925	452	10.8	1888	452	11	37	28	48	1925	452	11	1888	452	11	37	28	49	UniRef90_B0ETA6	44	637	339	6.14e-172	100	UniRef90_B0ETA6 Ribonuclease Z n=8 Tax=Entamoeba TaxID=5758 RepID=B0ETA6_ENTDS	ELAC2	Eukaryotes	Zinc phosphodiesterase ELAC protein
QTN25_005307	EHI_136340A_R3	gene_3511	utg000065l	12643	14797	2155	236	5	2121	236	5	34	14	26	2155	236	5	2121	236	5	34	14	26	UniRef90_B0ETA6	39.5	633	363	3.23e-157	99.2	UniRef90_B0ETA6 Ribonuclease Z n=8 Tax=Entamoeba TaxID=5758 RepID=B0ETA6_ENTDS	ELAC2	Eukaryotes	Zinc phosphodiesterase ELAC protein
QTN25_010166	EHI_136350A_R0	gene_5679	utg000026l22	384048	384583	536	204	17.5	442	204	20	94	2	1	536	204	18	442	204	21	94	2	1	UniRef90_C4M2A4	54.7	137	60	2.67e-44	99.3	UniRef90_C4M2A4 Uncharacterized protein n=7 Tax=Entamoeba TaxID=5758 RepID=C4M2A4_ENTHI	NA	Eukaryotes	Aha1_N
QTN25_006871	EHI_136370A_R0	gene_106	utg000021l2	85579	88639	3061	318	4.8	2981	318	5	80	0	0	3061	318	5	2981	318	5	80	0	0	UniRef90_C4M2A6	41.7	798	427	6.14e-186	91	UniRef90_C4M2A6 Uncharacterized protein n=7 Tax=Entamoeba TaxID=5758 RepID=C4M2A6_ENTHI	NA	NA	NA
QTN25_004750	EHI_136380A_R0	gene_5273	utg000052l	308568	309758	1191	304	11.7	1191	304	11	0	0	0	1191	304	12	1191	304	11	0	0	0	UniRef90_Q769I7	75.3	389	96	6.31e-207	100	UniRef90_Q769I7 Cysteine desulfurase n=9 Tax=Entamoeba TaxID=5758 RepID=Q769I7_ENTHI	SCLY	Eukaryotes	cysteine desulfurase
QTN25_004015	EHI_136390A_R0	gene_5998	utg000040l	79679	80113	435	1172	123.9	435	1172	119	0	0	0	435	1172	126	435	1172	121	0	0	0	UniRef90_B0EPP9	65.6	128	44	1.48e-59	98.5	UniRef90_B0EPP9 ELM2 domain-containing protein n=8 Tax=Entamoeba TaxID=5758 RepID=B0EPP9_ENTDS	NA	NA	NA
QTN25_010015	EHI_136410A_R0	gene_7497	utg000026l20	67961	69087	1127	2566	104.7	1026	2566	110	101	16	10	1127	2566	107	1026	2566	112	101	16	10	UniRef90_B0EPP7	65	237	83	2.27e-99	70.3	UniRef90_B0EPP7 Uncharacterized protein n=8 Tax=Entamoeba TaxID=5758 RepID=B0EPP7_ENTDS	NA	NA	NA
QTN25_010023	EHI_136410A_R1	gene_5706	utg000026l22	12199	13264	1066	2690	116	936	2690	127	130	97	47	1066	2690	118	936	2690	129	130	97	48	UniRef90_B0EPP7	60.1	238	85	1.22e-88	74.3	UniRef90_B0EPP7 Uncharacterized protein n=8 Tax=Entamoeba TaxID=5758 RepID=B0EPP7_ENTDS	NA	NA	NA
QTN25_004053	EHI_136420A_R0	gene_6017	utg000040l	162073	162723	651	174	12.3	651	174	12	0	0	0	651	174	13	651	174	12	0	0	0	UniRef90_A0A175JNU7	58.6	174	57	6.47e-54	90.5	UniRef90_A0A175JNU7 Myb family DNA-binding protein shaqkyf family n=6 Tax=Entamoeba histolytica TaxID=5759 RepID=A0A175JNU7_ENTHI	OSI_08476	Eukaryotes	Transcription factor
QTN25_001780	EHI_136420A_R1	gene_6792	utg000015l	512552	513160	609	72	5.4	577	72	5	32	8	16	609	72	6	577	72	6	32	8	16	UniRef90_A0A175JNU7	48.3	172	66	3.72e-34	89.9	UniRef90_A0A175JNU7 Myb family DNA-binding protein shaqkyf family n=6 Tax=Entamoeba histolytica TaxID=5759 RepID=A0A175JNU7_ENTHI	OSI_08476	Eukaryotes	Transcription factor
QTN25_007771	EHI_136440A_R0	gene_3476	utg000028l2	660249	662265	2017	842	19.2	2017	842	18	0	0	0	2017	842	20	2017	842	19	0	0	0	UniRef90_B0EPP4	65.1	664	224	0	99.3	UniRef90_B0EPP4 Dipeptidyl-peptidase 5, putative n=9 Tax=Entamoeba TaxID=5758 RepID=B0EPP4_ENTDS	DPP4	Eukaryotes	dipeptidylpeptidase
QTN25_004058	EHI_136450A_R0	gene_6022	utg000040l	181692	183314	1623	16	0.5	1554	16	0	69	0	0	1623	16	0	1554	16	0	69	0	0	NA	NA	NA	NA	NA	NA	NA	LENG8	Eukaryotes	Leukocyte receptor cluster (LRC) member 8
QTN25_001753	EHI_136450A_R1	gene_6778	utg000015l	439688	440814	1127	28	1.1	1086	28	1	41	0	0	1127	28	1	1086	28	1	41	0	0	UniRef90_K2GDS7	51.8	228	110	2.87e-68	63.2	UniRef90_K2GDS7 SAC3/GANP family protein (Fragment) n=1 Tax=Entamoeba nuttalli (strain P19) TaxID=1076696 RepID=K2GDS7_ENTNP	LENG8	Eukaryotes	Leukocyte receptor cluster (LRC) member 8
QTN25_004059	EHI_136460A_R0	gene_6196	utg000040l	183571	185961	2391	230	4.4	2124	230	5	267	58	14	2391	230	5	2124	230	5	267	58	14	UniRef90_C4M2B5	58	759	262	8.49e-294	99.9	UniRef90_C4M2B5 Rho-GAP domain-containing protein n=8 Tax=Entamoeba TaxID=5758 RepID=C4M2B5_ENTHI	FG05544.1	Eukaryotes	rho GTPase activating protein
QTN25_001752	EHI_136460A_R1	gene_6457	utg000015l	436409	438795	2387	182	3.5	1791	180	4	596	18	2	2387	182	4	1791	180	5	596	18	2	UniRef90_C4M2B5	51	670	233	5.26e-207	96.6	UniRef90_C4M2B5 Rho-GAP domain-containing protein n=8 Tax=Entamoeba TaxID=5758 RepID=C4M2B5_ENTHI	NA	Eukaryotes	rho GTPase activating protein
QTN25_001743	EHI_136470A_R0	gene_6451	utg000015l	426129	427073	945	90	4.4	800	90	5	145	19	8	945	90	4	800	90	5	145	19	8	UniRef90_C4M2B6	48	321	93	2.55e-80	100	UniRef90_C4M2B6 Uncharacterized protein n=7 Tax=Entamoeba TaxID=5758 RepID=C4M2B6_ENTHI	NA	Fungi	DNA-directed RNA polymerase III
QTN25_006863	EHI_136470A_R1	gene_103	utg000021l2	68665	69578	914	110	5.5	879	110	6	35	6	11	914	110	6	879	110	6	35	6	11	UniRef90_C4M2B6	50.3	296	110	1.93e-76	98.5	UniRef90_C4M2B6 Uncharacterized protein n=7 Tax=Entamoeba TaxID=5758 RepID=C4M2B6_ENTHI	PGUG_04106	Fungi	RNA polymerase III
QTN25_002751	EHI_136480A_R0	gene_8102	utg000002l2	699788	700834	1047	238	10.4	1047	238	10	0	0	0	1047	238	11	1047	238	10	0	0	0	UniRef90_A0A175JPQ1	29.2	359	220	1.9e-32	96.8	UniRef90_A0A175JPQ1 Uncharacterized protein n=6 Tax=Entamoeba histolytica TaxID=5759 RepID=A0A175JPQ1_ENTHI	NA	NA	NA
QTN25_006339	EHI_136490A_R0	gene_1767	utg000013l9	558000	559671	1672	860	23.6	1596	860	24	76	22	18	1672	860	24	1596	860	24	76	22	19	UniRef90_C4M2B8	56.8	234	87	6.22e-82	100	UniRef90_C4M2B8 NAD(P)H-hydrate epimerase n=8 Tax=Entamoeba TaxID=5758 RepID=NNRE_ENTHI	APOA1BP	Eukaryotes	Catalyzes the epimerization of the S- and R-forms of NAD(P)HX, a damaged form of NAD(P)H that is a result of enzymatic or heat-dependent hydration. This is a prerequisite for the S- specific NAD(P)H-hydrate dehydratase to allow the repair of both epimers of NAD(P)HX (By similarity)
QTN25_002915	EHI_136500A_R0	gene_9780	utg000002l4	80302	81713	1412	652	21.2	1412	652	20	0	0	0	1412	652	22	1412	652	21	0	0	0	UniRef90_B1N4R3	65.5	226	73	9.75e-97	97.8	UniRef90_B1N4R3 Tyrosine kinase, putative n=4 Tax=Entamoeba histolytica TaxID=5759 RepID=B1N4R3_ENTHI	NA	Eukaryotes	protein kinase kinase kinase
QTN25_009043	EHI_136500A_R1	gene_838	utg000047l8	175769	176680	912	24	1.2	912	24	1	0	0	0	912	24	1	912	24	1	0	0	0	UniRef90_A0A0A1UH04	66.4	244	82	1.97e-112	99.6	UniRef90_A0A0A1UH04 Tyrosine kinase, putative (Fragment) n=1 Tax=Entamoeba invadens IP1 TaxID=370355 RepID=A0A0A1UH04_ENTIV	NA	Eukaryotes	protein kinase kinase kinase
QTN25_004676	EHI_136500A_R2	gene_10007	utg000051l	70586	71263	678	20	1.4	678	20	1	0	0	0	0	0	0	0	0	0	0	0	0	UniRef90_A0A0A1U6G2	67.3	217	70	2.82e-92	96.4	UniRef90_A0A0A1U6G2 Interleukin-1 receptor-associated kinase, putative n=1 Tax=Entamoeba invadens IP1 TaxID=370355 RepID=A0A0A1U6G2_ENTIV	NA	Eukaryotes	protein kinase kinase kinase
QTN25_006508	EHI_136500A_R6	gene_9470	utg000014l2	644638	645528	891	2	0.1	891	2	0	0	0	0	891	2	0	891	2	0	0	0	0	UniRef90_A0A0A1UB14	63	284	103	3.32e-122	95.9	UniRef90_A0A0A1UB14 Protein kinase domain containing protein (Fragment) n=1 Tax=Entamoeba invadens IP1 TaxID=370355 RepID=A0A0A1UB14_ENTIV	NA	Eukaryotes	protein kinase kinase kinase
QTN25_006645	EHI_136500A_R7	gene_9977	utg000016l9	243833	244624	792	16	0.9	792	16	1	0	0	0	792	16	1	792	16	1	0	0	0	UniRef90_A0A0A1UH04	67.4	239	77	1.6e-111	90.5	UniRef90_A0A0A1UH04 Tyrosine kinase, putative (Fragment) n=1 Tax=Entamoeba invadens IP1 TaxID=370355 RepID=A0A0A1UH04_ENTIV	NA	Eukaryotes	protein kinase kinase kinase
QTN25_007531	EHI_136500A_R9	gene_3565	utg000027l2	124402	125295	894	2	0.1	894	2	0	0	0	0	894	2	0	894	2	0	0	0	0	UniRef90_A0A0A1UH04	63.6	297	105	4.22e-128	99.3	UniRef90_A0A0A1UH04 Tyrosine kinase, putative (Fragment) n=1 Tax=Entamoeba invadens IP1 TaxID=370355 RepID=A0A0A1UH04_ENTIV	NA	Eukaryotes	protein kinase kinase kinase
QTN25_005530	EHI_136600A_R0	gene_3640	utg000010l2	95518	97379	1862	166	4.1	1862	166	4	0	0	0	1862	166	4	1862	166	4	0	0	0	UniRef90_A0A0A1U6L1	30.7	618	365	3.15e-71	100	UniRef90_A0A0A1U6L1 Uncharacterized protein n=1 Tax=Entamoeba invadens IP1 TaxID=370355 RepID=A0A0A1U6L1_ENTIV	NA	NA	NA
QTN25_000022	EHI_136600A_R1	gene_1270	utg000006l	102642	104393	1752	90	2.4	1752	90	2	0	0	0	1752	90	2	1752	90	2	0	0	0	UniRef90_A0A0A1U6L1	29.7	612	369	1.4e-64	99.1	UniRef90_A0A0A1U6L1 Uncharacterized protein n=1 Tax=Entamoeba invadens IP1 TaxID=370355 RepID=A0A0A1U6L1_ENTIV	NA	NA	NA
QTN25_000296	EHI_136960A_R0	gene_2477	utg000007l	230382	233116	2735	536	9	2667	536	9	68	5	5	2735	536	9	2667	536	9	68	5	5	UniRef90_K2H2T6	53.1	898	380	0	99.3	UniRef90_K2H2T6 Poly [ADP-ribose] polymerase n=8 Tax=Entamoeba TaxID=5758 RepID=K2H2T6_ENTNP	PARP1	Eukaryotes	poly ADP-ribose polymerase
QTN25_000464	EHI_136960A_R1	gene_2557	utg000007l	649260	652067	2808	816	13.4	2688	814	13	120	476	250	2808	816	14	2688	814	14	120	476	255	UniRef90_K2H2T6	38.4	914	469	1.79e-193	99.1	UniRef90_K2H2T6 Poly [ADP-ribose] polymerase n=8 Tax=Entamoeba TaxID=5758 RepID=K2H2T6_ENTNP	PARP1	Eukaryotes	poly ADP-ribose polymerase
QTN25_001385	EHI_136980A_R0	gene_8349	utg000012l	746115	746932	818	268	15.1	777	268	15	41	1	2	818	268	15	777	268	15	41	1	2	UniRef90_C4M5X2	59.3	246	98	7.58e-93	94.9	UniRef90_C4M5X2 Lipid phosphate phosphatase, putative n=7 Tax=Entamoeba TaxID=5758 RepID=C4M5X2_ENTHI	NA	Eukaryotes	phosphatidic acid phosphatase type
QTN25_007551	EHI_136980A_R1	gene_3613	utg000027l2	218201	219245	1045	198	8.7	1004	198	9	41	6	9	1045	198	9	1004	198	9	41	6	9	UniRef90_C4M5X2	56.3	229	98	2.78e-77	80.2	UniRef90_C4M5X2 Lipid phosphate phosphatase, putative n=7 Tax=Entamoeba TaxID=5758 RepID=C4M5X2_ENTHI	NA	Eukaryotes	phosphatidic acid phosphatase type
QTN25_001384	EHI_136990A_R0	gene_8348	utg000012l	744642	745321	680	714	48.3	637	714	49	43	16	23	680	714	49	637	714	50	43	16	24	UniRef90_C4M5X3	56.1	189	83	7.94e-70	97.4	UniRef90_C4M5X3 DNA replication complex GINS protein PSF1, putative n=7 Tax=Entamoeba TaxID=5758 RepID=C4M5X3_ENTHI	GINS1	Eukaryotes	DNA replication complex GINS protein
QTN25_001383	EHI_137000A_R0	gene_8631	utg000012l	743549	744635	1087	443	18.7	984	443	20	103	2	1	1087	443	19	984	443	20	103	2	1	UniRef90_C4M5X4	69.9	326	71	6.15e-142	99	UniRef90_C4M5X4 Heat shock transcription factor, putative n=8 Tax=Entamoeba TaxID=5758 RepID=C4M5X4_ENTHI	NA	Eukaryotes	transcription factor
QTN25_009908	EHI_137000A_R1	gene_10372	utg000024l12	215470	216603	1134	192	7.8	1000	192	8	134	0	0	1134	192	8	1000	192	9	134	0	0	UniRef90_C4M5X4	67.9	327	81	1.47e-134	99	UniRef90_C4M5X4 Heat shock transcription factor, putative n=8 Tax=Entamoeba TaxID=5758 RepID=C4M5X4_ENTHI	NA	Eukaryotes	transcription factor
QTN25_001262	EHI_137000A_R2	gene_8575	utg000012l	446988	448041	1054	6	0.3	867	6	0	187	0	0	1054	6	0	867	6	0	187	0	0	UniRef90_C4M5X4	43.8	283	122	4.55e-58	86.5	UniRef90_C4M5X4 Heat shock transcription factor, putative n=8 Tax=Entamoeba TaxID=5758 RepID=C4M5X4_ENTHI	NA	Eukaryotes	transcription factor
QTN25_005533	EHI_137010A_R0	gene_1582	utg000010l2	103904	104881	978	1328	62.4	978	1328	60	0	0	0	978	1328	64	978	1328	61	0	0	0	UniRef90_A0A0A1UEL7	45	171	93	5.33e-47	87.2	UniRef90_A0A0A1UEL7 Uncharacterized protein n=1 Tax=Entamoeba invadens IP1 TaxID=370355 RepID=A0A0A1UEL7_ENTIV	DR1	Eukaryotes	Down-regulator of transcription 1, TBP-binding (Negative cofactor 2)
QTN25_007732	EHI_137020A_R0	gene_3448	utg000028l2	546407	547974	1568	218	6.4	1528	218	6	40	4	6	1568	218	7	1528	218	6	40	4	6	UniRef90_B0ECR3	43.1	501	277	1.03e-143	99.6	UniRef90_B0ECR3 Uncharacterized protein n=8 Tax=Entamoeba TaxID=5758 RepID=B0ECR3_ENTDS	NA	NA	NA
QTN25_007730	EHI_137050A_R0	gene_3384	utg000028l2	542351	543064	714	662	42.6	714	662	41	0	0	0	714	662	43	714	662	42	0	0	0	UniRef90_UPI0002C3FA72	48.4	188	95	4.33e-51	89.5	UniRef90_UPI0002C3FA72 hypothetical protein n=1 Tax=Entamoeba invadens IP1 TaxID=370355 RepID=UPI0002C3FA72	DR1	Eukaryotes	Down-regulator of transcription 1, TBP-binding (Negative cofactor 2)
QTN25_009134	EHI_137050A_R4	gene_9106	utg000048l1	42101	42747	647	22	1.6	647	22	1	0	0	0	647	22	2	647	22	2	0	0	0	UniRef90_UPI0002C3FA72	47.3	188	99	3.1e-53	90.8	UniRef90_UPI0002C3FA72 hypothetical protein n=1 Tax=Entamoeba invadens IP1 TaxID=370355 RepID=UPI0002C3FA72	DR1	Eukaryotes	Down-regulator of transcription 1, TBP-binding (Negative cofactor 2)
QTN25_006521	EHI_137080A_R0	gene_9477	utg000014l2	679730	680338	609	26	2	534	26	2	75	0	0	609	26	2	534	26	2	75	0	0	UniRef90_B0ECQ6	54.6	174	79	9.74e-63	98.9	UniRef90_B0ECQ6 Uncharacterized protein n=7 Tax=Entamoeba TaxID=5758 RepID=B0ECQ6_ENTDS	NA	NA	NA
QTN25_006523	EHI_137090A_R0	gene_9308	utg000014l2	681677	682297	621	278	20.6	621	278	20	0	0	0	621	278	21	621	278	20	0	0	0	UniRef90_B0ECQ5	66.7	147	48	2.17e-60	85.4	UniRef90_B0ECQ5 TAFII55_N domain-containing protein n=8 Tax=Entamoeba TaxID=5758 RepID=B0ECQ5_ENTDS	NA	Ancestor	TAFII55 protein conserved region
QTN25_004361	EHI_137110A_R0	gene_4639	utg000043l	447839	449018	1180	1372	53.5	1134	1372	53	46	27	37	1180	1372	55	1134	1372	54	46	27	38	UniRef90_B0ECQ3	79.2	269	54	5.38e-155	97.1	UniRef90_B0ECQ3 Copine-9, putative n=6 Tax=Entamoeba TaxID=5758 RepID=B0ECQ3_ENTDS	NA	Eukaryotes	copine family
QTN25_005084	EHI_137110A_R1	gene_4027	utg000055l	221431	222290	860	458	24.5	822	458	25	38	2	3	860	458	25	822	458	25	38	2	3	UniRef90_B0ECQ3	66.4	271	91	2.1e-123	100	UniRef90_B0ECQ3 Copine-9, putative n=6 Tax=Entamoeba TaxID=5758 RepID=B0ECQ3_ENTDS	NA	Eukaryotes	copine family
QTN25_010037	EHI_137110A_R2	gene_5617	utg000026l22	33664	34576	913	836	42.1	776	836	47	137	556	256	913	836	43	776	836	48	137	556	261	UniRef90_B0ECQ3	72.6	252	41	6.01e-123	88.5	UniRef90_B0ECQ3 Copine-9, putative n=6 Tax=Entamoeba TaxID=5758 RepID=B0ECQ3_ENTDS	NA	Eukaryotes	copine family
QTN25_003170	EHI_137120A_R0	gene_998	utg000029l	177706	179625	1920	2830	67.8	1099	2624	105	821	729	56	1920	2830	69	1099	2624	107	821	729	57	UniRef90_B1N3W3	61.9	412	86	1.57e-172	99.7	UniRef90_B1N3W3 Calcium-dependent protein kinase 2, putative n=5 Tax=Entamoeba histolytica TaxID=5759 RepID=B1N3W3_ENTHI	NA	Eukaryotes	calcium-dependent protein kinase
QTN25_003172	EHI_137240A_R0	gene_1000	utg000029l	180601	181978	1378	1768	59	1341	1768	58	37	11	19	1378	1768	60	1341	1768	59	37	11	19	UniRef90_C4M5Y3	43.7	263	118	1.91e-56	94	UniRef90_C4M5Y3 Uncharacterized protein n=7 Tax=Entamoeba TaxID=5758 RepID=C4M5Y3_ENTHI	NA	Eukaryotes	NA
QTN25_007297	EHI_137240A_R1	gene_4454	utg000022l2	766030	766856	827	288	16	788	288	16	39	10	16	827	288	16	788	288	16	39	10	16	UniRef90_C4M5Y3	40.4	275	126	2.4e-57	99.2	UniRef90_C4M5Y3 Uncharacterized protein n=7 Tax=Entamoeba TaxID=5758 RepID=C4M5Y3_ENTHI	NA	Eukaryotes	NA
QTN25_009631	EHI_137250A_R0	gene_5384	utg000011l34	68687	72274	3588	2936	37.6	2316	1775	34	1272	2370	117	3588	2936	38	2316	1775	34	1272	2370	120	UniRef90_C4M5Y4	35.2	622	378	9.04e-123	94.9	UniRef90_C4M5Y4 Ser/thr protein phosphatase family protein n=7 Tax=Entamoeba TaxID=5758 RepID=C4M5Y4_ENTHI	TMEM62	Eukaryotes	transmembrane protein 62
QTN25_009107	EHI_137690A_R1	gene_869	utg000047l8	370697	372738	2042	54	1.2	1800	54	1	242	3	1	2042	54	1	1800	54	1	242	3	1	UniRef90_K2HTA0	70.5	451	133	1.72e-242	97.6	UniRef90_K2HTA0 Rap/Ran GTPase-activating protein, putative n=7 Tax=Entamoeba TaxID=5758 RepID=K2HTA0_ENTNP	NA	Eukaryotes	GTPase activating protein
QTN25_004594	EHI_137690A_R3	gene_7457	utg000049l	244540	246579	2040	87	2	1743	87	2	297	10	2	2040	87	2	1743	87	2	297	10	2	UniRef90_K2HTA0	69.4	445	134	9.37e-231	99.6	UniRef90_K2HTA0 Rap/Ran GTPase-activating protein, putative n=7 Tax=Entamoeba TaxID=5758 RepID=K2HTA0_ENTNP	NA	Eukaryotes	GTPase activating protein
QTN25_003017	EHI_137690A_R6	gene_5828	utg000025l	333094	334751	1658	82	2.3	1509	82	2	149	19	8	1658	82	2	1509	82	2	149	19	8	UniRef90_C4M2L2	47.2	445	200	2.5e-120	90.7	UniRef90_C4M2L2 Rap/Ran GTPase-activating protein, putative n=8 Tax=Entamoeba TaxID=5758 RepID=C4M2L2_ENTHI	NA	Eukaryotes	GTPase activating protein
QTN25_000036	EHI_137700A_R0	gene_1161	utg000006l	156269	156988	720	18792	1199.8	720	18792	1149	0	0	0	720	18792	1223	720	18792	1171	0	0	0	UniRef90_Q24807	86.8	190	22	1.31e-107	90.8	UniRef90_Q24807 Ras homologue 2 n=9 Tax=Entamoeba TaxID=5758 RepID=Q24807_ENTHI	NA	Eukaryotes	member of RAS oncogene family
QTN25_002472	EHI_137700A_R7	gene_9093	utg000002l1	194198	195652	1455	326	10.3	1418	326	10	37	91	155	0	0	0	0	0	0	0	0	0	UniRef90_L7FKP4	48	173	90	1.6e-53	88.7	UniRef90_L7FKP4 Uncharacterized protein n=2 Tax=Entamoeba invadens IP1 TaxID=370355 RepID=L7FKP4_ENTIV	RAP1B	Animals	member of RAS oncogene family
QTN25_000037	EHI_137710A_R0	gene_1162	utg000006l	157246	158270	1025	62	2.8	981	62	3	44	0	0	1025	62	3	981	62	3	44	0	0	UniRef90_B0E7L0	53.5	301	123	1.23e-90	93.2	UniRef90_B0E7L0 Nucleolar protein 12 n=1 Tax=Entamoeba dispar (strain ATCC PRA-260 / SAW760) TaxID=370354 RepID=B0E7L0_ENTDS	RBM34	Eukaryotes	RNA binding protein
QTN25_000091	EHI_137730A_R0	gene_1314	utg000006l	288280	289365	1086	220	9.3	1086	220	9	0	0	0	1086	220	9	1086	220	9	0	0	0	UniRef90_C4LZD6	42.9	338	192	1.8e-88	96.8	UniRef90_C4LZD6 Ubiquitin carboxyl-terminal hydrolase, putative n=7 Tax=Entamoeba TaxID=5758 RepID=C4LZD6_ENTHI	NA	Eukaryotes	ubiquitin carboxyl-terminal hydrolase
QTN25_006261	EHI_137750A_R0	gene_1727	utg000013l9	355328	356097	770	698	41.7	698	698	44	72	11	10	770	698	42	698	698	45	72	11	10	NA	NA	NA	NA	NA	NA	NA	NA	NA	NA
QTN25_008749	EHI_137760A_R0	gene_7745	utg000039l4	544486	547148	2663	222	3.8	2494	222	4	169	62	23	2663	222	4	2494	222	4	169	62	24	UniRef90_A0A0A1U5T1	57.1	833	337	2e-165	100	UniRef90_A0A0A1U5T1 Leucine-rich repeat containing protein, putative n=1 Tax=Entamoeba invadens IP1 TaxID=370355 RepID=A0A0A1U5T1_ENTIV	PHLPP1	Eukaryotes	leucine rich repeat protein phosphatase
QTN25_010561	EHI_137760A_R1	gene_6349	utg000027l281	537308	540046	2739	394	6.6	2601	394	7	138	20	9	2739	394	7	2601	394	7	138	20	9	UniRef90_A0A0A1U5T1	56.6	832	323	1.89e-160	99.9	UniRef90_A0A0A1U5T1 Leucine-rich repeat containing protein, putative n=1 Tax=Entamoeba invadens IP1 TaxID=370355 RepID=A0A0A1U5T1_ENTIV	PHLPP1	Eukaryotes	leucine rich repeat protein phosphatase
QTN25_005327	EHI_137760A_R2	gene_4834	utg000066l	33150	35416	2267	332	6.7	2205	332	7	62	0	0	2267	332	7	2205	332	7	62	0	0	UniRef90_A0A0A1UGD2	57.8	583	220	2.36e-155	82.9	UniRef90_A0A0A1UGD2 Leucine-rich repeat containing protein, putative n=1 Tax=Entamoeba invadens IP1 TaxID=370355 RepID=A0A0A1UGD2_ENTIV	PHLPP1	Eukaryotes	leucine rich repeat protein phosphatase
QTN25_001279	EHI_137770A_R0	gene_8292	utg000012l	493626	495746	2121	124	2.7	2121	124	3	0	0	0	2121	124	3	2121	124	3	0	0	0	UniRef90_C4LZE0	43.4	707	389	5.62e-185	99.2	UniRef90_C4LZE0 Uncharacterized protein n=7 Tax=Entamoeba TaxID=5758 RepID=C4LZE0_ENTHI	NA	NA	NA
QTN25_009245	EHI_137790A_R0	gene_239	utg000010l14	151497	157383	5887	166	1.3	5643	166	1	244	6	2	5887	166	1	5643	166	1	244	6	2	UniRef90_B0EPD0	44.7	2005	931	0	99.9	UniRef90_B0EPD0 Protein kinase domain-containing protein n=1 Tax=Entamoeba dispar (strain ATCC PRA-260 / SAW760) TaxID=370354 RepID=B0EPD0_ENTDS	CAPS2	Eukaryotes	calcium-dependent protein kinase
QTN25_002106	EHI_137810A_R0	gene_3835	utg000017l	317433	318410	978	6	0.3	978	6	0	0	0	0	762	4	0	762	4	0	0	0	0	UniRef90_B0EPL1	39	223	122	3.23e-36	67.7	UniRef90_B0EPL1 Membrane-associated tyrosine-and threonine-specific CDC2-inhibitory kinase wee-1.1, putative n=1 Tax=Entamoeba dispar (strain ATCC PRA-260 / SAW760) TaxID=370354 RepID=B0EPL1_ENTDS	NA	Eukaryotes	Protein kinase, membrane associated tyrosine threonine 1
QTN25_002137	EHI_137830A_R0	gene_3857	utg000017l	382807	383673	867	438	23.2	757	438	25	110	6	3	867	438	24	757	438	26	110	6	4	UniRef90_B0EPK9	39.8	236	130	4.93e-56	94.8	UniRef90_B0EPK9 Vesicle-associated membrane protein, putative n=8 Tax=Entamoeba TaxID=5758 RepID=B0EPK9_ENTDS	PGUG_02712	Eukaryotes	Vesicle-associated membrane protein
QTN25_002136	EHI_137840A_R0	gene_3856	utg000017l	381301	382562	1262	30	1.1	1227	30	1	35	3	5	1262	30	1	1227	30	1	35	3	6	UniRef90_A0A5K1U4P6	60.7	407	146	2.18e-172	98.7	UniRef90_A0A5K1U4P6 Uncharacterized protein n=7 Tax=Entamoeba histolytica TaxID=5759 RepID=A0A5K1U4P6_ENTHI	WDR18	Eukaryotes	WD repeat domain 18
QTN25_005891	EHI_137840A_R1	gene_537	utg000013l8	201122	202386	1265	26	0.9	1218	26	1	47	0	0	1265	26	1	1218	26	1	47	0	0	UniRef90_A0A5K1U4P6	60.2	407	144	6.19e-171	98.7	UniRef90_A0A5K1U4P6 Uncharacterized protein n=7 Tax=Entamoeba histolytica TaxID=5759 RepID=A0A5K1U4P6_ENTHI	WDR18	Eukaryotes	WD repeat domain 18
QTN25_002803	EHI_137860A_R0	gene_8129	utg000002l2	806753	807664	912	311	15.7	769	311	18	143	57	25	0	0	0	0	0	0	0	0	0	UniRef90_UPI0002C3D9DF	43.5	168	95	2.23e-49	98.8	UniRef90_UPI0002C3D9DF vacuolar protein-sorting-associated protein, putative n=1 Tax=Entamoeba invadens IP1 TaxID=370355 RepID=UPI0002C3D9DF	VPS25	Eukaryotes	vacuolar protein sorting 25 homolog (S. cerevisiae)
QTN25_003321	EHI_137860A_R1	gene_1504	utg000029l	542733	543604	872	284	15	728	284	17	144	62	27	23	5	10	23	5	10	0	0	0	UniRef90_UPI0002C3D9DF	43.5	168	95	2.23e-49	98.8	UniRef90_UPI0002C3D9DF vacuolar protein-sorting-associated protein, putative n=1 Tax=Entamoeba invadens IP1 TaxID=370355 RepID=UPI0002C3D9DF	VPS25	Eukaryotes	vacuolar protein sorting 25 homolog (S. cerevisiae)
QTN25_006024	EHI_137890A_R0	gene_760	utg000013l8	577065	577863	799	1158	66.6	799	1158	64	0	0	0	34	6	8	34	6	8	0	0	0	NA	NA	NA	NA	NA	NA	NA	NA	NA	NA
QTN25_002113	EHI_137890A_R1	gene_3839	utg000017l	326486	327294	809	832	47.3	809	832	45	0	0	0	381	630	78	381	630	74	0	0	0	NA	NA	NA	NA	NA	NA	NA	NA	NA	NA
QTN25_007634	EHI_137920A_R0	gene_6421	utg000027l6	162865	164534	1670	1060	29.2	1502	1060	31	168	11	4	1670	1060	30	1502	1060	32	168	11	4	UniRef90_B0EPJ9	42.8	481	269	5.85e-113	96.2	UniRef90_B0EPJ9 Uncharacterized protein n=7 Tax=Entamoeba TaxID=5758 RepID=B0EPJ9_ENTDS	NA	Eukaryotes	Wnt-binding factor required for Wnt secretion
QTN25_002111	EHI_137930A_R0	gene_3755	utg000017l	324960	325615	656	1610	112.8	566	1610	125	90	34	24	656	1610	115	566	1610	128	90	34	24	UniRef90_B0EPJ8	79.3	174	36	2.63e-99	100	UniRef90_B0EPJ8 N-acetyltransferase, putative n=8 Tax=Entamoeba TaxID=5758 RepID=B0EPJ8_ENTDS	NAA20	Eukaryotes	N(alpha)-acetyltransferase 20, NatB catalytic subunit
QTN25_006027	EHI_137930A_R1	gene_609	utg000013l8	578735	579392	658	1436	100.3	568	1436	111	90	53	37	658	1436	102	568	1436	113	90	53	38	UniRef90_B0EPJ8	79.3	174	36	2.63e-99	100	UniRef90_B0EPJ8 N-acetyltransferase, putative n=8 Tax=Entamoeba TaxID=5758 RepID=B0EPJ8_ENTDS	NAA20	Eukaryotes	N(alpha)-acetyltransferase 20, NatB catalytic subunit
QTN25_003169	EHI_137950A_R0	gene_1425	utg000029l	175680	177057	1378	230	7.7	1378	230	7	0	0	0	0	0	0	0	0	0	0	0	0	UniRef90_C4LZF6	53.4	296	127	2.54e-103	91.1	UniRef90_C4LZF6 Uncharacterized protein n=8 Tax=Entamoeba TaxID=5758 RepID=C4LZF6_ENTHI	NA	Eukaryotes	NA
QTN25_007298	EHI_137970A_R1	gene_4455	utg000022l2	769321	770120	800	2284	131.2	733	2284	137	67	281	264	800	2284	134	733	2284	140	67	281	270	UniRef90_C4LZF8	65.2	224	68	1.63e-99	99.5	UniRef90_C4LZF8 Proteasome subunit beta n=3 Tax=Entamoeba TaxID=5758 RepID=C4LZF8_ENTHI	PSMB4	Eukaryotes	The proteasome is a multicatalytic proteinase complex which is characterized by its ability to cleave peptides with Arg, Phe, Tyr, Leu, and Glu adjacent to the leaving group at neutral or slightly basic pH. The proteasome has an ATP-dependent proteolytic activity (By similarity)
QTN25_003171	EHI_137990A_R0	gene_999	utg000029l	179816	180451	636	8	0.6	636	8	1	0	0	0	636	8	1	636	8	1	0	0	0	UniRef90_A0A0A1TZ71	28.4	201	137	9.96e-19	94.3	UniRef90_A0A0A1TZ71 Uncharacterized protein n=1 Tax=Entamoeba invadens IP1 TaxID=370355 RepID=A0A0A1TZ71_ENTIV	NA	NA	NA
QTN25_007003	EHI_138010A_R0	gene_3700	utg000022l1	226202	227908	1707	614	16.5	1671	614	16	36	4	7	1707	614	17	1671	614	16	36	4	7	UniRef90_C4LZG1	28.2	415	267	1.51e-35	97	UniRef90_C4LZG1 Uncharacterized protein n=7 Tax=Entamoeba TaxID=5758 RepID=C4LZG1_ENTHI	NA	NA	NA
QTN25_007296	EHI_138020A_R0	gene_4256	utg000022l2	763293	764725	1433	1144	36.7	1306	1144	39	127	243	121	1433	1144	37	1306	1144	39	127	243	123	UniRef90_B0EKG0	48.6	313	125	7.24e-93	99.3	UniRef90_B0EKG0 Ribokinase n=8 Tax=Entamoeba TaxID=5758 RepID=B0EKG0_ENTDS	RBKS	Eukaryotes	ribokinase
QTN25_003174	EHI_138030A_R0	gene_1427	utg000029l	190402	191344	943	36	1.8	842	36	2	101	8	5	943	36	2	842	36	2	101	8	5	UniRef90_C4LZG3	46	287	120	4.38e-70	99.2	UniRef90_C4LZG3 Tagatose-6-phosphate kinase, putative n=7 Tax=Entamoeba TaxID=5758 RepID=C4LZG3_ENTHI	LACC	Ancestor	1-phosphofructokinase
QTN25_003168	EHI_138040A_R0	gene_1424	utg000029l	174269	177057	2789	266	4.4	2715	266	4	74	12	10	1411	42	1	1394	41	1	17	6	23	UniRef90_B0EIJ2	52.5	541	227	1.69e-191	99.2	UniRef90_B0EIJ2 Methyltranfer_dom domain-containing protein n=1 Tax=Entamoeba dispar (strain ATCC PRA-260 / SAW760) TaxID=370354 RepID=B0EIJ2_ENTDS	METTL25	Eukaryotes	Ribosomal RNA adenine dimethylase domain containing 1
QTN25_001943	EHI_138060A_R0	gene_6538	utg000015l	888613	889523	911	220	11.1	875	220	11	36	4	7	911	220	11	875	220	11	36	4	7	UniRef90_C4LZG6	30.7	261	170	5.79e-37	94.5	UniRef90_C4LZG6 B30.2/SPRY domain-containing protein n=7 Tax=Entamoeba TaxID=5758 RepID=C4LZG6_ENTHI	SPRYD3	Eukaryotes	ran binding protein
QTN25_008254	EHI_138080A_R0	gene_8958	utg000030l6	343268	343960	693	264	17.5	657	264	18	36	0	0	693	264	18	657	264	18	36	0	0	UniRef90_B0EKG6	47.7	193	100	2.28e-52	95	UniRef90_B0EKG6 GOLD domain-containing protein n=8 Tax=Entamoeba TaxID=5758 RepID=B0EKG6_ENTDS	TMED10	Eukaryotes	Transmembrane Emp24 domain-containing protein
QTN25_007982	EHI_138180A_R0	gene_10254	utg000030l2	120249	122918	2670	316	5.4	2539	316	5	131	0	0	2670	316	6	2539	316	6	131	0	0	UniRef90_C4M3H2	49.7	831	411	3.92e-288	100	UniRef90_C4M3H2 U-box domain-containing protein n=7 Tax=Entamoeba TaxID=5758 RepID=C4M3H2_ENTHI	UBE4B	Eukaryotes	Ubiquitin conjugation factor E4
QTN25_001574	EHI_138180A_R1	gene_8451	utg000012l	1212917	1215933	3017	282	4.3	2607	282	5	410	8	1	3017	282	4	2607	282	5	410	8	1	UniRef90_C4M3H2	42.1	967	452	4.02e-251	100	UniRef90_C4M3H2 U-box domain-containing protein n=7 Tax=Entamoeba TaxID=5758 RepID=C4M3H2_ENTHI	UBE4B	Eukaryotes	Ubiquitin conjugation factor E4
QTN25_001573	EHI_138300A_R0	gene_8718	utg000012l	1211334	1212566	1233	400	14.9	1151	400	15	82	0	0	1233	400	15	1151	400	16	82	0	0	UniRef90_A0A0A1U4Y2	45	311	142	1.69e-57	97.1	UniRef90_A0A0A1U4Y2 Bromodomain containing protein, putative n=1 Tax=Entamoeba invadens IP1 TaxID=370355 RepID=A0A0A1U4Y2_ENTIV	IMB1	Eukaryotes	bromodomain containing
QTN25_007983	EHI_138300A_R1	gene_10167	utg000030l2	123852	125014	1163	204	8.1	1163	204	8	0	0	0	1163	204	8	1163	204	8	0	0	0	UniRef90_A0A0A1U4Y2	41.2	294	167	1.27e-47	91.8	UniRef90_A0A0A1U4Y2 Bromodomain containing protein, putative n=1 Tax=Entamoeba invadens IP1 TaxID=370355 RepID=A0A0A1U4Y2_ENTIV	IMB1	Eukaryotes	bromodomain containing
QTN25_002502	EHI_138310A_R0	gene_7972	utg000002l2	50410	51331	922	61	3	922	61	3	0	0	0	922	61	3	922	61	3	0	0	0	UniRef90_B0EB34	28.9	263	175	1.39e-22	88.6	UniRef90_B0EB34 Uncharacterized protein n=1 Tax=Entamoeba dispar (strain ATCC PRA-260 / SAW760) TaxID=370354 RepID=B0EB34_ENTDS	NA	NA	NA
QTN25_001572	EHI_138320A_R0	gene_8717	utg000012l	1209587	1210789	1203	272	10.4	1162	272	10	41	2	3	998	260	12	957	260	12	41	2	3	UniRef90_C4M3H5	51.5	338	160	1.25e-116	97.7	UniRef90_C4M3H5 WD repeat protein n=8 Tax=Entamoeba TaxID=5758 RepID=C4M3H5_ENTHI	WDR45L	Eukaryotes	WD repeat domain phosphoinositide-interacting protein
QTN25_007984	EHI_138320A_R1	gene_10168	utg000030l2	125311	127076	1766	428	11.1	1722	428	11	44	0	0	1006	302	14	962	302	14	44	0	0	UniRef90_C4M3H5	51.9	291	136	3.54e-99	100	UniRef90_C4M3H5 WD repeat protein n=8 Tax=Entamoeba TaxID=5758 RepID=C4M3H5_ENTHI	WDR45L	Eukaryotes	WD repeat domain phosphoinositide-interacting protein
QTN25_001571	EHI_138330A_R0	gene_8450	utg000012l	1207228	1209791	2564	236	4.2	2526	236	4	38	0	0	2359	74	1	2321	74	1	38	0	0	UniRef90_C4M3H6	29.4	819	547	3.18e-120	99.5	UniRef90_C4M3H6 Uncharacterized protein n=8 Tax=Entamoeba TaxID=5758 RepID=C4M3H6_ENTHI	NA	NA	NA
QTN25_007985	EHI_138330A_R1	gene_10255	utg000030l2	126317	129067	2751	142	2.4	2072	140	3	679	6	1	1991	16	0	1312	14	0	679	6	1	UniRef90_C4M3H6	21.9	851	420	1.41e-57	96.4	UniRef90_C4M3H6 Uncharacterized protein n=8 Tax=Entamoeba TaxID=5758 RepID=C4M3H6_ENTHI	NA	NA	NA
QTN25_009696	EHI_138360A_R0	gene_2861	utg000011l39	11474	13374	1901	166	4	1800	166	4	101	4	2	1901	166	4	1800	166	4	101	4	3	UniRef90_B0EME3	36.6	558	308	2.12e-103	92.6	UniRef90_B0EME3 Centaurin beta, putative n=1 Tax=Entamoeba dispar (strain ATCC PRA-260 / SAW760) TaxID=370354 RepID=B0EME3_ENTDS	ASAP1	Eukaryotes	ankyrin repeat and PH
QTN25_008182	EHI_138370A_R0	gene_8815	utg000030l6	175956	177990	2035	48	1.1	1938	48	1	97	4	3	2035	48	1	1938	48	1	97	4	3	UniRef90_B0EME4	39.9	686	348	6.08e-122	100	UniRef90_B0EME4 U3 small nucleolar RNA-associated protein, putative n=10 Tax=Entamoeba TaxID=5758 RepID=B0EME4_ENTDS	UTP14A	Eukaryotes	Small nucleolar
QTN25_008086	EHI_138370A_R1	gene_10314	utg000030l2	386168	388199	2032	56	1.3	1677	56	1	355	8	1	2032	56	1	1677	56	1	355	8	1	UniRef90_B0EME4	37.9	675	290	1.04e-101	100	UniRef90_B0EME4 U3 small nucleolar RNA-associated protein, putative n=10 Tax=Entamoeba TaxID=5758 RepID=B0EME4_ENTDS	UTP14A	Eukaryotes	Small nucleolar
QTN25_008183	EHI_138380A_R0	gene_8816	utg000030l6	178420	181188	2769	1120	18.6	2595	1120	19	174	17	6	2769	1120	19	2595	1120	19	174	17	6	UniRef90_C4M3I0	82.8	857	136	0	99.3	UniRef90_C4M3I0 Alpha-1,4 glucan phosphorylase n=12 Tax=Entamoeba TaxID=5758 RepID=C4M3I0_ENTHI	PYGL	Eukaryotes	Phosphorylase is an important allosteric enzyme in carbohydrate metabolism. Enzymes from different sources differ in their regulatory mechanisms and in their natural substrates. However, all known phosphorylases share catalytic and structural properties (By similarity)
QTN25_008085	EHI_138380A_R1	gene_10313	utg000030l2	383004	385737	2734	1096	18.4	2430	1096	20	304	20	4	2734	1096	19	2430	1096	20	304	20	4	UniRef90_C4M3I0	79.1	857	125	0	99.3	UniRef90_C4M3I0 Alpha-1,4 glucan phosphorylase n=12 Tax=Entamoeba TaxID=5758 RepID=C4M3I0_ENTHI	PYGL	Eukaryotes	Phosphorylase is an important allosteric enzyme in carbohydrate metabolism. Enzymes from different sources differ in their regulatory mechanisms and in their natural substrates. However, all known phosphorylases share catalytic and structural properties (By similarity)
QTN25_008069	EHI_138390A_R0	gene_10303	utg000030l2	344872	346468	1597	194	5.6	1512	194	6	85	0	0	1597	194	6	1512	194	6	85	0	0	UniRef90_C4M3I1	49.1	487	242	1.68e-156	98.6	UniRef90_C4M3I1 Rho guanine nucleotide exchange factor, putative n=7 Tax=Entamoeba histolytica TaxID=5759 RepID=C4M3I1_ENTHI	NA	Eukaryotes	FYVE, RhoGEF and PH domain containing
QTN25_008456	EHI_138390A_R1	gene_9215	utg000003l28	221990	223637	1648	204	5.7	1648	204	5	0	0	0	1648	204	6	1648	204	6	0	0	0	UniRef90_B0ENT4	54.3	521	233	1.34e-191	98.9	UniRef90_B0ENT4 Guanine nucleotide exchange factor, putative n=7 Tax=Entamoeba TaxID=5758 RepID=B0ENT4_ENTDS	NA	Eukaryotes	FYVE, RhoGEF and PH domain containing
QTN25_002622	EHI_138390A_R2	gene_7847	utg000002l2	356525	358142	1618	276	7.8	1618	276	8	0	0	0	1618	276	8	1618	276	8	0	0	0	UniRef90_B0ENT4	55.2	513	226	1.31e-190	96.8	UniRef90_B0ENT4 Guanine nucleotide exchange factor, putative n=7 Tax=Entamoeba TaxID=5758 RepID=B0ENT4_ENTDS	NA	Eukaryotes	FYVE, RhoGEF and PH domain containing
QTN25_008070	EHI_138400A_R0	gene_10304	utg000030l2	349843	350161	319	250	36	319	250	34	0	0	0	319	250	37	319	250	35	0	0	0	UniRef90_A0A0A1U475	40	70	39	2.44e-06	76.7	UniRef90_A0A0A1U475 Uncharacterized protein n=1 Tax=Entamoeba invadens IP1 TaxID=370355 RepID=A0A0A1U475_ENTIV	NA	NA	NA
QTN25_008072	EHI_138410A_R0	gene_10205	utg000030l2	351588	353069	1482	82	2.5	1421	82	3	61	0	0	1482	82	3	1421	82	3	61	0	0	UniRef90_B0EN49	33.5	499	295	2.15e-68	100	UniRef90_B0EN49 Uncharacterized protein n=8 Tax=Entamoeba TaxID=5758 RepID=B0EN49_ENTDS	NA	NA	NA
QTN25_009021	EHI_138410A_R1	gene_903	utg000047l8	128297	129625	1329	56	1.9	1017	52	2	312	27	5	1329	56	2	1017	52	2	312	27	6	UniRef90_B0EN49	34.2	325	186	2.68e-54	87.9	UniRef90_B0EN49 Uncharacterized protein n=8 Tax=Entamoeba TaxID=5758 RepID=B0EN49_ENTDS	NA	NA	NA
QTN25_008073	EHI_138420A_R0	gene_10306	utg000030l2	353101	354048	948	26	1.3	948	26	1	0	0	0	948	26	1	948	26	1	0	0	0	UniRef90_B0EN48	57.1	324	127	3.14e-128	99	UniRef90_B0EN48 Uncharacterized protein n=8 Tax=Entamoeba TaxID=5758 RepID=B0EN48_ENTDS	NA	NA	NA
QTN25_009022	EHI_138420A_R1	gene_825	utg000047l8	129657	130517	861	32	1.7	861	32	2	0	0	0	861	32	2	861	32	2	0	0	0	UniRef90_B0EN48	57	291	113	1.69e-115	97.6	UniRef90_B0EN48 Uncharacterized protein n=8 Tax=Entamoeba TaxID=5758 RepID=B0EN48_ENTDS	NA	NA	NA
QTN25_008074	EHI_138430A_R0	gene_10206	utg000030l2	354234	356186	1953	22	0.5	1633	20	1	320	2	0	1953	22	1	1633	20	1	320	2	0	UniRef90_A0A0A1U1L2	43.3	564	237	3.57e-150	89.4	UniRef90_A0A0A1U1L2 Ras-GEF domain-containing protein n=1 Tax=Entamoeba invadens IP1 TaxID=370355 RepID=A0A0A1U1L2_ENTIV	RAPGEF2	Eukaryotes	Rap guanine nucleotide exchange factor (GEF)
QTN25_009023	EHI_138430A_R1	gene_904	utg000047l8	130789	132390	1602	49	1.4	1566	49	1	36	0	0	1602	49	1	1566	49	1	36	0	0	UniRef90_C4M3I5	46.7	490	241	3.51e-132	91.6	UniRef90_C4M3I5 Ras-GEF domain-containing protein n=8 Tax=Entamoeba TaxID=5758 RepID=C4M3I5_ENTHI	NA	NA	NA
QTN25_010092	EHI_138450A_R0	gene_5647	utg000026l22	186652	187256	605	432	32.8	605	432	31	0	0	0	605	432	33	605	432	32	0	0	0	UniRef90_C4M3I7	55.1	176	79	1.29e-69	92.6	UniRef90_C4M3I7 Actin-binding transcription modulator n=8 Tax=Entamoeba TaxID=5758 RepID=C4M3I7_ENTHI	FAM206A	Eukaryotes	family with sequence similarity 206, member A
QTN25_007790	EHI_138460A_R0	gene_4884	utg000030l1	20529	22457	1929	880	21	1734	880	22	195	2	1	1929	880	21	1734	880	23	195	2	1	UniRef90_B0EDL0	69.9	562	169	1.92e-305	98.3	UniRef90_B0EDL0 Pept_C1 domain-containing protein n=8 Tax=Entamoeba TaxID=5758 RepID=B0EDL0_ENTDS	NA	Eukaryotes	NA
QTN25_010093	EHI_138460A_R1	gene_5740	utg000026l22	187307	189173	1867	176	4.3	1741	176	4	126	0	0	1867	176	4	1741	176	5	126	0	0	UniRef90_B0EDL0	68.1	562	179	9.42e-300	98.9	UniRef90_B0EDL0 Pept_C1 domain-containing protein n=8 Tax=Entamoeba TaxID=5758 RepID=B0EDL0_ENTDS	NA	Eukaryotes	NA
QTN25_007795	EHI_138470A_R0	gene_4888	utg000030l1	35637	36143	507	8742	792.7	507	8742	759	0	0	0	507	8742	808	507	8742	774	0	0	0	NA	NA	NA	NA	NA	NA	NA	NA	NA	NA
QTN25_006480	EHI_138480A_R0	gene_9291	utg000014l2	548023	548658	636	17912	1294.7	636	17912	1240	0	0	0	636	17912	1320	636	17912	1264	0	0	0	UniRef90_L7FM63	68.4	193	61	4.34e-96	100	UniRef90_L7FM63 FMN_red domain-containing protein n=1 Tax=Entamoeba invadens IP1 TaxID=370355 RepID=L7FM63_ENTIV	NA	Eukaryotes	Flavodoxin-like fold
QTN25_006582	EHI_138480A_R3	gene_3880	utg000016l1	22208	22795	588	62	4.8	513	62	5	75	0	0	588	62	5	513	62	5	75	0	0	UniRef90_L7FM63	48.4	192	68	1.86e-43	96.5	UniRef90_L7FM63 FMN_red domain-containing protein n=1 Tax=Entamoeba invadens IP1 TaxID=370355 RepID=L7FM63_ENTIV	NA	Eukaryotes	Flavodoxin-like fold
QTN25_005177	EHI_138520A_R0	gene_9709	utg000061l	42081	44975	2895	76	1.2	2799	76	1	96	0	0	2895	76	1	2799	76	1	96	0	0	UniRef90_C4M3J4	32.4	977	586	1.85e-153	99.2	UniRef90_C4M3J4 LisH domain-containing protein n=8 Tax=Entamoeba TaxID=5758 RepID=C4M3J4_ENTHI	NUP37	Ancestor	Positively regulates the activity of the minus-end directed microtubule motor protein dynein. May enhance dynein- mediated microtubule sliding by targeting dynein to the microtubule plus end. Required for
QTN25_003978	EHI_138520A_R1	gene_6724	utg000038l	371869	374760	2892	100	1.6	2454	100	2	438	11	2	2892	100	2	2454	100	2	438	11	2	UniRef90_C4M3J4	29.8	980	493	1.62e-119	99.1	UniRef90_C4M3J4 LisH domain-containing protein n=8 Tax=Entamoeba TaxID=5758 RepID=C4M3J4_ENTHI	NUP37	Ancestor	Positively regulates the activity of the minus-end directed microtubule motor protein dynein. May enhance dynein- mediated microtubule sliding by targeting dynein to the microtubule plus end. Required for
QTN25_001868	EHI_138530A_R0	gene_6841	utg000015l	703701	704787	1087	88	3.7	1087	88	4	0	0	0	1087	88	4	1087	88	4	0	0	0	UniRef90_A0A0A1UF29	38.3	363	190	3.09e-72	99.4	UniRef90_A0A0A1UF29 ULP_PROTEASE domain-containing protein n=1 Tax=Entamoeba invadens IP1 TaxID=370355 RepID=A0A0A1UF29_ENTIV	NA	Ancestor	Ulp1 protease family, C-terminal catalytic domain
QTN25_004464	EHI_138540A_R0	gene_2786	utg000045l	126543	128914	2372	2318	44.9	2372	2318	43	0	0	0	0	0	0	0	0	0	0	0	0	UniRef90_A0A0A1UBY0	82.5	445	75	1.85e-276	99.3	UniRef90_A0A0A1UBY0 Uncharacterized protein n=2 Tax=Entamoeba invadens TaxID=33085 RepID=A0A0A1UBY0_ENTIV	SGK1	Eukaryotes	ribosomal protein s6 kinase
QTN25_010140	EHI_138540A_R8	gene_5765	utg000026l22	303953	305156	1204	324	12.4	1103	324	13	101	4	2	1204	324	13	1103	324	13	101	4	3	UniRef90_C4M3C2	62.7	365	98	1e-162	97	UniRef90_C4M3C2 Protein kinase, putative n=8 Tax=Entamoeba TaxID=5758 RepID=C4M3C2_ENTHI	AKT1	Eukaryotes	AGC family protein kinase
QTN25_010110	EHI_138550A_R1	gene_5656	utg000026l22	229469	231200	1732	518	13.7	1641	518	14	91	3	2	1732	518	14	1641	518	14	91	3	2	UniRef90_C4LUM4	51.4	414	197	1.04e-142	99	UniRef90_C4LUM4 Protein kinase domain containing protein n=8 Tax=Entamoeba histolytica TaxID=5759 RepID=C4LUM4_ENTHI	NA	Eukaryotes	Unc51-like kinase
QTN25_009236	EHI_138550A_R3	gene_325	utg000010l14	128881	130712	1832	244	6.1	1739	244	6	93	0	0	1832	244	6	1739	244	6	93	0	0	UniRef90_C4LUM4	48	400	200	2.18e-119	99	UniRef90_C4LUM4 Protein kinase domain containing protein n=8 Tax=Entamoeba histolytica TaxID=5759 RepID=C4LUM4_ENTHI	NA	Eukaryotes	Unc51-like kinase
QTN25_009866	EHI_138550A_R4	gene_10437	utg000024l12	109264	110980	1717	138	3.7	1632	138	4	85	8	6	1717	138	4	1632	138	4	85	8	6	UniRef90_C4LUM4	38.8	412	237	4.92e-83	74.2	UniRef90_C4LUM4 Protein kinase domain containing protein n=8 Tax=Entamoeba histolytica TaxID=5759 RepID=C4LUM4_ENTHI	NA	Eukaryotes	Unc51-like kinase
QTN25_006209	EHI_138550A_R5	gene_1815	utg000013l9	226315	227964	1650	92	2.6	1557	92	3	93	0	0	1650	92	3	1557	92	3	93	0	0	UniRef90_C4LUM4	42.8	411	202	1.29e-95	95.2	UniRef90_C4LUM4 Protein kinase domain containing protein n=8 Tax=Entamoeba histolytica TaxID=5759 RepID=C4LUM4_ENTHI	NA	Eukaryotes	Unc51-like kinase
QTN25_004751	EHI_138550A_R6	gene_5236	utg000052l	309971	311396	1426	18	0.6	1326	18	1	100	0	0	1426	18	1	1326	18	1	100	0	0	UniRef90_C4LUM4	39.6	445	243	3.12e-92	98.4	UniRef90_C4LUM4 Protein kinase domain containing protein n=8 Tax=Entamoeba histolytica TaxID=5759 RepID=C4LUM4_ENTHI	NA	Eukaryotes	Unc51-like kinase
QTN25_001166	EHI_138550A_R7	gene_8237	utg000012l	128707	130367	1661	264	7.3	1546	264	8	115	5	3	1661	264	7	1546	264	8	115	5	3	UniRef90_C4LUM4	39.8	397	230	3.41e-86	99.2	UniRef90_C4LUM4 Protein kinase domain containing protein n=8 Tax=Entamoeba histolytica TaxID=5759 RepID=C4LUM4_ENTHI	NA	Eukaryotes	Unc51-like kinase
QTN25_007333	EHI_138550A_R9	gene_10080	utg000024l4	110770	112125	1356	314	10.6	1267	314	11	89	0	0	1356	314	11	1267	314	11	89	0	0	UniRef90_C4LUM4	38	410	228	2.06e-76	99.5	UniRef90_C4LUM4 Protein kinase domain containing protein n=8 Tax=Entamoeba histolytica TaxID=5759 RepID=C4LUM4_ENTHI	NA	Eukaryotes	Unc51-like kinase
QTN25_006188	EHI_138750A_R0	gene_1801	utg000013l9	181517	184886	3370	2820	38.5	3295	2820	38	75	97	82	3370	2820	39	3295	2820	38	75	97	83	UniRef90_A0A0A1U2N7	59	1090	398	0	96	UniRef90_A0A0A1U2N7 Serine-threonine protein kinase, putative n=1 Tax=Entamoeba invadens IP1 TaxID=370355 RepID=A0A0A1U2N7_ENTIV	NA	Eukaryotes	protein kinase kinase kinase
QTN25_006485	EHI_138760A_R0	gene_9455	utg000014l2	559845	562049	2205	174	3.6	2083	174	4	122	15	8	2205	174	4	2083	174	4	122	15	8	UniRef90_C4M4I2	42.5	671	341	1.25e-73	98.8	UniRef90_C4M4I2 Uncharacterized protein n=6 Tax=Entamoeba TaxID=5758 RepID=C4M4I2_ENTHI	NA	NA	NA
QTN25_006534	EHI_138760A_R1	gene_9314	utg000014l2	720457	721965	1509	123	3.7	1408	123	4	101	8	5	1509	123	4	1408	123	4	101	8	5	UniRef90_C4M4I2	25.3	637	271	2.38e-35	96.5	UniRef90_C4M4I2 Uncharacterized protein n=6 Tax=Entamoeba TaxID=5758 RepID=C4M4I2_ENTHI	NA	NA	NA
QTN25_007613	EHI_138770A_R0	gene_6411	utg000027l6	114565	114966	402	54544	6237.4	402	54544	5972	0	0	0	402	54544	6360	402	54544	6088	0	0	0	UniRef90_UPI0002C3D388	82.1	106	18	2.92e-29	100	UniRef90_UPI0002C3D388 50S ribosomal protein L12P, putative n=1 Tax=Entamoeba invadens IP1 TaxID=370355 RepID=UPI0002C3D388	NA	Eukaryotes	60S acidic ribosomal protein
QTN25_009096	EHI_138770A_R3	gene_941	utg000047l8	353139	353518	380	159133	19251.3	336	159117	20845	44	154931	222012	380	159133	19629	336	159117	21249	44	154931	226565	UniRef90_A0A0A1U0R6	67.3	107	19	3.5e-29	100	UniRef90_A0A0A1U0R6 60S acidic ribosomal protein P2, putative n=1 Tax=Entamoeba invadens IP1 TaxID=370355 RepID=A0A0A1U0R6_ENTIV	RPLP2	Animals	ribosomal protein
QTN25_007612	EHI_138780A_R0	gene_6410	utg000027l6	112994	113726	733	8	0.5	623	8	1	110	0	0	733	8	1	623	8	1	110	0	0	UniRef90_B1N3P9	44.2	147	76	4.83e-31	95.4	UniRef90_B1N3P9 Uncharacterized protein n=7 Tax=Entamoeba TaxID=5758 RepID=B1N3P9_ENTHI	NA	NA	NA
QTN25_009095	EHI_138790A_R0	gene_861	utg000047l8	351573	352699	1127	629	25.7	1127	629	25	0	0	0	0	0	0	0	0	0	0	0	0	UniRef90_C4M4I4	65.5	58	19	1.5e-17	82.6	UniRef90_C4M4I4 Small nuclear ribonucleoprotein G n=7 Tax=Entamoeba TaxID=5758 RepID=C4M4I4_ENTHI	SNRPG	Eukaryotes	small nuclear ribonucleoprotein
QTN25_009094	EHI_138800A_R0	gene_940	utg000047l8	351242	352699	1458	652	20.6	1349	652	21	109	6	3	331	23	3	222	23	5	109	6	4	UniRef90_B0EA25	42.2	348	168	4.74e-74	100	UniRef90_B0EA25 Uncharacterized protein n=1 Tax=Entamoeba dispar (strain ATCC PRA-260 / SAW760) TaxID=370354 RepID=B0EA25_ENTDS	NA	NA	NA
QTN25_007611	EHI_138800A_R1	gene_6409	utg000027l6	111314	112422	1109	72	3	963	72	3	146	8	3	1109	72	3	963	72	3	146	8	4	UniRef90_B0EA25	43.5	347	159	7.75e-74	100	UniRef90_B0EA25 Uncharacterized protein n=1 Tax=Entamoeba dispar (strain ATCC PRA-260 / SAW760) TaxID=370354 RepID=B0EA25_ENTDS	NA	NA	NA
QTN25_009093	EHI_138810A_R0	gene_860	utg000047l8	348602	349033	432	1246	132.6	432	1246	127	0	0	0	432	1246	135	432	1246	129	0	0	0	UniRef90_A0A0A1UEV1	43.1	109	59	3.16e-18	98.2	UniRef90_A0A0A1UEV1 Uncharacterized protein n=1 Tax=Entamoeba invadens IP1 TaxID=370355 RepID=A0A0A1UEV1_ENTIV	NA	NA	NA
QTN25_007575	EHI_138810A_R1	gene_3625	utg000027l2	286519	287093	575	20	1.6	575	20	2	0	0	0	575	20	2	575	20	2	0	0	0	UniRef90_A0A0A1UEV1	46.3	108	53	1.91e-16	76.4	UniRef90_A0A0A1UEV1 Uncharacterized protein n=1 Tax=Entamoeba invadens IP1 TaxID=370355 RepID=A0A0A1UEV1_ENTIV	NA	NA	NA
QTN25_009085	EHI_138930A_R0	gene_854	utg000047l8	324323	324832	510	68	6.1	510	68	6	0	0	0	510	68	6	510	68	6	0	0	0	UniRef90_C4M4J9	43	93	51	1.82e-19	76.2	UniRef90_C4M4J9 C2H2-type domain-containing protein n=7 Tax=Entamoeba TaxID=5758 RepID=C4M4J9_ENTHI	NA	Animals	ZnF_C2H2
QTN25_009086	EHI_138940A_R0	gene_938	utg000047l8	325271	326500	1230	12	0.4	1230	12	0	0	0	0	1230	12	0	1230	12	0	0	0	0	NA	NA	NA	NA	NA	NA	NA	NA	NA	NA
QTN25_004515	EHI_138940A_R1	gene_2814	utg000045l	251470	252992	1523	226	6.8	1523	226	7	0	0	0	1523	226	7	1523	226	7	0	0	0	NA	NA	NA	NA	NA	NA	NA	NA	NA	NA
QTN25_009889	EHI_138940A_R2	gene_10364	utg000024l12	166736	168295	1560	596	17.6	1526	596	17	34	31	57	1560	596	18	1526	596	18	34	31	59	UniRef90_B0EA22	39.3	328	151	7.71e-50	69.6	UniRef90_B0EA22 Uncharacterized protein n=8 Tax=Entamoeba TaxID=5758 RepID=B0EA22_ENTDS	NA	NA	NA
QTN25_006087	EHI_138950A_R0	gene_644	utg000013l8	739238	739681	444	1440	149.1	444	1440	143	0	0	0	444	1440	152	444	1440	146	0	0	0	NA	NA	NA	NA	NA	NA	NA	NA	NA	NA
QTN25_000913	EHI_138960A_R0	gene_7324	utg000001l2	372631	373316	686	232	15.5	616	232	17	70	4	4	309	115	17	239	115	22	70	4	4	UniRef90_A0A7E4V9K0	54.1	148	68	9.47e-53	94.9	UniRef90_A0A7E4V9K0 Uncharacterized protein n=1 Tax=Panagrellus redivivus TaxID=6233 RepID=A0A7E4V9K0_PANRE	NA	Fungi	mago nashi
QTN25_000911	EHI_138970A_R0	gene_7162	utg000001l2	370454	371448	995	530	24.5	926	530	25	69	3	3	995	530	25	926	530	26	69	3	3	UniRef90_C4M4I8	63.1	206	76	1.09e-108	95.8	UniRef90_C4M4I8 PHD-type domain-containing protein n=7 Tax=Entamoeba TaxID=5758 RepID=C4M4I8_ENTHI	PHF12	Ancestor	PHD finger protein
QTN25_007571	EHI_138970A_R1	gene_3584	utg000027l2	272936	274239	1304	192	6.8	1098	181	7	206	56	17	602	112	9	396	101	11	206	56	17	UniRef90_C4M4I8	46.6	161	40	1.98e-50	96.6	UniRef90_C4M4I8 PHD-type domain-containing protein n=7 Tax=Entamoeba TaxID=5758 RepID=C4M4I8_ENTHI	PHF12	Ancestor	PHD finger protein
QTN25_007572	EHI_138990A_R0	gene_3585	utg000027l2	275735	280226	4492	582	6	4339	582	6	153	12	5	4492	582	6	4339	582	6	153	12	5	UniRef90_L7FNA5	56.1	1391	570	0	99.7	UniRef90_L7FNA5 Rap-GAP domain-containing protein n=1 Tax=Entamoeba invadens IP1 TaxID=370355 RepID=L7FNA5_ENTIV	RALGAPA1	Eukaryotes	GTPase activating protein
QTN25_000914	EHI_138990A_R1	gene_7163	utg000001l2	372940	377431	4492	542	5.5	4276	542	6	216	7	2	4115	464	5	3899	464	5	216	7	2	UniRef90_L7FNA5	55.9	1391	552	0	99.7	UniRef90_L7FNA5 Rap-GAP domain-containing protein n=1 Tax=Entamoeba invadens IP1 TaxID=370355 RepID=L7FNA5_ENTIV	RALGAPA1	Eukaryotes	GTPase activating protein
QTN25_000973	EHI_139000A_R0	gene_7351	utg000001l2	551672	553394	1723	206	5.5	993	188	8	730	58	5	1723	206	6	993	188	8	730	58	5	UniRef90_B0EA16	31.2	356	117	6.63e-46	84.8	UniRef90_B0EA16 Magnesium transport protein corA, putative n=8 Tax=Entamoeba TaxID=5758 RepID=B0EA16_ENTDS	CORA	Ancestor	magnesium and cobalt transport protein CorA
QTN25_001255	EHI_139010A_R0	gene_8568	utg000012l	424474	425091	618	33902	2521.9	618	33902	2415	0	0	0	618	33902	2571	618	33902	2462	0	0	0	UniRef90_B0EA15	70.7	140	34	2.93e-51	77.3	UniRef90_B0EA15 Uncharacterized protein n=8 Tax=Entamoeba TaxID=5758 RepID=B0EA15_ENTDS	NA	NA	NA
QTN25_000974	EHI_139020A_R0	gene_7196	utg000001l2	553776	554373	598	1562	120.1	598	1562	115	0	0	0	598	1562	122	598	1562	117	0	0	0	UniRef90_B0EA14	51.7	172	78	6e-41	93.4	UniRef90_B0EA14 Uncharacterized protein n=8 Tax=Entamoeba TaxID=5758 RepID=B0EA14_ENTDS	NA	NA	NA
QTN25_000975	EHI_139030A_R0	gene_7197	utg000001l2	554436	555539	1104	528	22	941	528	25	163	0	0	1104	528	22	941	528	25	163	0	0	UniRef90_B0EA13	63.5	307	109	1.46e-112	98.7	UniRef90_B0EA13 Syntaxin-1A, putative n=7 Tax=Entamoeba TaxID=5758 RepID=B0EA13_ENTDS	STX1A	Eukaryotes	SYNtaxin
QTN25_009670	EHI_139040A_R0	gene_5484	utg000011l34	191427	193011	1585	3440	99.8	1472	3440	103	113	18	10	1585	3440	102	1472	3440	105	113	18	10	UniRef90_L7FLF0	52.5	448	209	1.54e-155	91.9	UniRef90_L7FLF0 Transmembrane protein, putative n=1 Tax=Entamoeba invadens IP1 TaxID=370355 RepID=L7FLF0_ENTIV	NA	Eukaryotes	Transmembrane protein 181
QTN25_002588	EHI_139040A_R1	gene_8018	utg000002l2	267699	269411	1713	446	12	1477	446	13	236	110	29	1713	446	12	1477	446	14	236	110	30	UniRef90_L7FLF0	39.6	450	241	6.29e-97	92.1	UniRef90_L7FLF0 Transmembrane protein, putative n=1 Tax=Entamoeba invadens IP1 TaxID=370355 RepID=L7FLF0_ENTIV	NA	Eukaryotes	Transmembrane protein 181
QTN25_009669	EHI_139050A_R0	gene_5403	utg000011l34	190873	191334	462	5746	571.8	462	5746	547	0	0	0	462	5746	583	462	5746	558	0	0	0	UniRef90_L7FK49	64.7	139	49	3.08e-64	98.6	UniRef90_L7FK49 Uncharacterized protein n=1 Tax=Entamoeba invadens IP1 TaxID=370355 RepID=L7FK49_ENTIV	NA	NA	NA
QTN25_009313	EHI_139060A_R0	gene_269	utg000010l14	360674	361477	804	4	0.2	672	4	0	132	0	0	804	4	0	672	4	0	132	0	0	UniRef90_B0EA10	53	185	86	8.44e-53	82.5	UniRef90_B0EA10 Uncharacterized protein n=8 Tax=Entamoeba TaxID=5758 RepID=B0EA10_ENTDS	NA	NA	NA
QTN25_009652	EHI_139070A_R0	gene_5476	utg000011l34	133747	134899	1153	126	5	1001	126	6	152	68	28	1153	126	5	1001	126	6	152	68	29	UniRef90_B0EA09	32.7	379	184	6.64e-45	100	UniRef90_B0EA09 Uncharacterized protein n=2 Tax=Entamoeba dispar (strain ATCC PRA-260 / SAW760) TaxID=370354 RepID=B0EA09_ENTDS	NA	NA	NA
QTN25_009314	EHI_139080A_R0	gene_367	utg000010l14	363014	364129	1116	32	1.3	1116	32	1	0	0	0	1116	32	1	1116	32	1	0	0	0	UniRef90_A0A0A1UF98	62.8	325	121	8.58e-152	98.2	UniRef90_A0A0A1UF98 Protein ASC1, putative n=1 Tax=Entamoeba invadens IP1 TaxID=370355 RepID=A0A0A1UF98_ENTIV	CERS3	Eukaryotes	ceramide synthase
QTN25_008933	EHI_139080A_R1	gene_5983	utg000039l6	416248	417236	989	1622	75.4	989	1622	72	0	0	0	989	1622	77	989	1622	74	0	0	0	UniRef90_B0EA08	58	326	137	8.21e-137	99.7	UniRef90_B0EA08 Protein ASC1, putative n=8 Tax=Entamoeba TaxID=5758 RepID=B0EA08_ENTDS	CERS3	Eukaryotes	ceramide synthase
QTN25_006146	EHI_139300A_R0	gene_1666	utg000013l9	62621	63819	1199	342	13.1	1199	342	13	0	0	0	1199	342	13	1199	342	13	0	0	0	UniRef90_UPI0002C3F646	52.7	188	89	6.09e-62	68.6	UniRef90_UPI0002C3F646 hypothetical protein n=1 Tax=Entamoeba invadens IP1 TaxID=370355 RepID=UPI0002C3F646	NA	NA	NA
QTN25_004005	EHI_139300A_R1	gene_6172	utg000040l	53380	54666	1287	428	15.3	1287	428	15	0	0	0	1287	428	16	1287	428	15	0	0	0	UniRef90_UPI0002C3F646	53.2	188	88	1.07e-62	68.6	UniRef90_UPI0002C3F646 hypothetical protein n=1 Tax=Entamoeba invadens IP1 TaxID=370355 RepID=UPI0002C3F646	NA	NA	NA
QTN25_005955	EHI_139310A_R0	gene_570	utg000013l8	412901	413755	855	132	7.1	855	132	7	0	0	0	855	132	7	855	132	7	0	0	0	UniRef90_B0E5D8	51.4	253	123	5.64e-84	95.8	UniRef90_B0E5D8 CN hydrolase domain-containing protein n=8 Tax=Entamoeba TaxID=5758 RepID=B0E5D8_ENTDS	YAFV	Ancestor	nitrilase cyanide hydratase and apolipoprotein n-acyltransferase
QTN25_006839	EHI_139310A_R1	gene_2219	utg000021l1	355138	356583	1446	168	5.3	1446	168	5	0	0	0	1446	168	5	1446	168	5	0	0	0	UniRef90_B0E5D8	54.1	229	105	3.3e-81	89.1	UniRef90_B0E5D8 CN hydrolase domain-containing protein n=8 Tax=Entamoeba TaxID=5758 RepID=B0E5D8_ENTDS	YAFV	Ancestor	nitrilase cyanide hydratase and apolipoprotein n-acyltransferase
QTN25_005961	EHI_139340A_R0	gene_575	utg000013l8	424964	425797	834	68	3.7	834	68	4	0	0	0	834	68	4	834	68	4	0	0	0	UniRef90_UPI0002C3EC58	59.7	273	110	1.4e-87	98.6	UniRef90_UPI0002C3EC58 ankyrin repeat-containing protein, putative n=1 Tax=Entamoeba invadens IP1 TaxID=370355 RepID=UPI0002C3EC58	NA	Eukaryotes	Ankyrin Repeat Protein
QTN25_006835	EHI_139340A_R1	gene_2216	utg000021l1	348002	349036	1035	82	3.6	1035	82	3	0	0	0	1035	82	4	1035	82	4	0	0	0	UniRef90_UPI0002C3EC58	59.7	273	110	5.64e-87	98.6	UniRef90_UPI0002C3EC58 ankyrin repeat-containing protein, putative n=1 Tax=Entamoeba invadens IP1 TaxID=370355 RepID=UPI0002C3EC58	NA	Eukaryotes	Ankyrin Repeat Protein
QTN25_010233	EHI_139350A_R0	gene_3900	utg000026l23	93745	95356	1612	442	12.6	1530	442	13	82	45	35	18	0	0	18	0	0	0	0	0	UniRef90_B0E5E2	44.4	214	92	5.03e-61	88.6	UniRef90_B0E5E2 Metallophos domain-containing protein n=7 Tax=Entamoeba TaxID=5758 RepID=B0E5E2_ENTDS	NA	Eukaryotes	metallophosphoesterase domain containing
QTN25_004472	EHI_139350A_R1	gene_2791	utg000045l	145720	146552	833	982	54.2	833	982	52	0	0	0	833	982	55	833	982	53	0	0	0	UniRef90_A0A0A1UBS2	42.7	206	113	1.38e-53	91.9	UniRef90_A0A0A1UBS2 Metallophos_2 domain-containing protein n=1 Tax=Entamoeba invadens IP1 TaxID=370355 RepID=A0A0A1UBS2_ENTIV	NA	Eukaryotes	metallophosphoesterase domain containing
QTN25_007385	EHI_139350A_R4	gene_10051	utg000024l4	241352	242086	735	20	1.3	735	20	1	0	0	0	735	20	1	735	20	1	0	0	0	UniRef90_A0A0A1UBS2	37.9	227	132	1.41e-53	92.6	UniRef90_A0A0A1UBS2 Metallophos_2 domain-containing protein n=1 Tax=Entamoeba invadens IP1 TaxID=370355 RepID=A0A0A1UBS2_ENTIV	NA	Eukaryotes	metallophosphoesterase domain containing
QTN25_008140	EHI_139350A_R6	gene_8899	utg000030l6	68445	69427	983	246	11.5	983	246	11	0	0	0	983	246	12	983	246	11	0	0	0	UniRef90_A0A0A1UBS2	41.5	207	110	1.07e-48	79.2	UniRef90_A0A0A1UBS2 Metallophos_2 domain-containing protein n=1 Tax=Entamoeba invadens IP1 TaxID=370355 RepID=A0A0A1UBS2_ENTIV	NA	Eukaryotes	metallophosphoesterase domain containing
QTN25_000498	EHI_139370A_R0	gene_2573	utg000007l	725009	725598	590	408	31.8	558	408	32	32	40	79	590	408	32	558	408	33	32	40	80	UniRef90_B0E5E4	62.3	159	49	2.19e-58	89.2	UniRef90_B0E5E4 HMG box domain-containing protein n=8 Tax=Entamoeba TaxID=5758 RepID=B0E5E4_ENTDS	NA	NA	NA
QTN25_002331	EHI_139370A_R1	gene_2146	utg000019l	578770	579387	618	920	68.4	551	920	73	67	672	632	618	920	70	551	920	75	67	672	645	UniRef90_B0E5E4	57.2	159	46	7.31e-51	89.5	UniRef90_B0E5E4 HMG box domain-containing protein n=8 Tax=Entamoeba TaxID=5758 RepID=B0E5E4_ENTDS	HMGB2	Eukaryotes	high mobility group
QTN25_005857	EHI_139380A_R0	gene_513	utg000013l8	123580	124414	835	1548	85.2	752	1548	91	83	18	14	835	1548	87	752	1548	92	83	18	14	UniRef90_B0E5E5	50.6	162	76	1.53e-46	97.6	UniRef90_B0E5E5 Uncharacterized protein n=8 Tax=Entamoeba TaxID=5758 RepID=B0E5E5_ENTDS	NA	NA	NA
QTN25_004426	EHI_139380A_R1	gene_2697	utg000045l	33987	34689	703	2628	171.9	662	2628	175	41	7	11	703	2628	175	662	2628	178	41	7	11	UniRef90_B0EG41	60.1	173	68	7.97e-68	100	UniRef90_B0EG41 Uncharacterized protein n=8 Tax=Entamoeba TaxID=5758 RepID=B0EG41_ENTDS	NA	NA	NA
QTN25_000252	EHI_139390A_R1	gene_2222	utg000007l	64960	66397	1438	38	1.2	1438	38	1	0	0	0	1438	38	1	1438	38	1	0	0	0	NA	NA	NA	NA	NA	NA	NA	NA	Ancestor	Leucine rich repeat protein, bspa family protein
QTN25_007671	EHI_139390A_R2	gene_3415	utg000028l2	218637	220057	1421	34	1.1	1421	34	1	0	0	0	1421	34	1	1421	34	1	0	0	0	NA	NA	NA	NA	NA	NA	NA	NA	Ancestor	Leucine rich repeat protein, bspa family protein
QTN25_001693	EHI_139390A_R7	gene_6429	utg000015l	76511	77899	1389	10	0.3	1389	10	0	0	0	0	1389	10	0	1389	10	0	0	0	0	NA	NA	NA	NA	NA	NA	NA	NA	Ancestor	Leucine rich repeat protein, bspa family protein
QTN25_003060	EHI_139410A_R0	gene_5589	utg000025l	443548	445786	2239	1660	34.1	2042	1660	36	197	10	3	667	8	1	581	8	1	86	0	0	UniRef90_S0B0A2	32.5	409	201	7.68e-53	100	UniRef90_S0B0A2 RNA-directed RNA polymerase putative n=8 Tax=Entamoeba TaxID=5758 RepID=S0B0A2_ENTHI	NA	NA	NA
QTN25_010058	EHI_139420A_R0	gene_5631	utg000026l22	87367	91000	3634	58	0.7	3446	58	1	188	0	0	3634	58	1	3446	58	1	188	0	0	UniRef90_B0E5E9	48.4	1010	481	0	97.4	UniRef90_B0E5E9 RNA-dependent RNA polymerase n=8 Tax=Entamoeba TaxID=5758 RepID=B0E5E9_ENTDS	NA	Eukaryotes	rna polymerase
QTN25_010449	EHI_139440A_R0	gene_9621	utg000027l281	175849	178213	2365	222	4.3	2336	222	4	29	17	37	2365	222	4	2336	222	4	29	17	38	UniRef90_Q55AX0	38.2	757	377	2.24e-158	89.7	UniRef90_Q55AX0 Dynamin-like protein C n=1 Tax=Dictyostelium discoideum TaxID=44689 RepID=DLPC_DICDI	DRP5A	Eukaryotes	Dynamin-related protein
QTN25_004445	EHI_139440A_R1	gene_2773	utg000045l	74959	77405	2447	170	3.2	2285	170	3	162	8	3	2447	170	3	2285	170	3	162	8	3	UniRef90_Q55AX0	34.8	722	352	5.02e-131	88.8	UniRef90_Q55AX0 Dynamin-like protein C n=1 Tax=Dictyostelium discoideum TaxID=44689 RepID=DLPC_DICDI	DRP5A	Eukaryotes	Dynamin-related protein
QTN25_001335	EHI_139450A_R3	gene_8609	utg000012l	625214	626772	1559	243	7.2	1559	243	7	0	0	0	1559	243	7	1559	243	7	0	0	0	UniRef90_A0A0A1U2Q0	39	459	257	1.22e-96	87.5	UniRef90_A0A0A1U2Q0 Ras GTP exchange factor, son of sevenless, putative n=1 Tax=Entamoeba invadens IP1 TaxID=370355 RepID=A0A0A1U2Q0_ENTIV	RALGPS2	Eukaryotes	guanine nucleotide exchange factor
QTN25_005194	EHI_139460A_R0	gene_9721	utg000061l	97614	98671	1058	434	18.9	1058	434	18	0	0	0	1058	434	19	1058	434	18	0	0	0	UniRef90_C4M6X1	60	295	118	4.96e-126	84.8	UniRef90_C4M6X1 Nucleosome assembly protein, putative n=8 Tax=Entamoeba TaxID=5758 RepID=C4M6X1_ENTHI	NAP1L1	Ancestor	nucleosome assembly
QTN25_005192	EHI_139470A_R0	gene_9719	utg000061l	92688	94986	2299	248	5	2109	248	5	190	9	3	2299	248	5	2109	248	5	190	9	3	UniRef90_B0E5F4	42.9	652	344	7.07e-180	90.9	UniRef90_B0E5F4 Uncharacterized protein n=8 Tax=Entamoeba TaxID=5758 RepID=B0E5F4_ENTDS	NA	Eukaryotes	protein kinase kinase kinase
QTN25_007853	EHI_139960A_R0	gene_5003	utg000030l1	242823	247849	5027	748	6.8	4817	748	7	210	118	35	3201	60	1	3044	60	1	157	4	2	UniRef90_C4M954	44.8	1392	678	0	99.9	UniRef90_C4M954 Rap/Ran GTPase activating protein, putative n=5 Tax=Entamoeba TaxID=5758 RepID=C4M954_ENTHI	RALGAPA1	Eukaryotes	GTPase activating protein
QTN25_007855	EHI_139970A_R0	gene_4914	utg000030l1	248207	250386	2180	108	2.3	2051	108	2	129	8	4	2180	108	2	2051	108	2	129	8	4	UniRef90_A0A0A1U545	48.9	446	169	4.07e-125	96	UniRef90_A0A0A1U545 Ras-GAP domain-containing protein n=1 Tax=Entamoeba invadens IP1 TaxID=370355 RepID=A0A0A1U545_ENTIV	NA	Eukaryotes	RasGAP
QTN25_003313	EHI_139980A_R0	gene_1500	utg000029l	523237	525333	2097	214	4.7	1996	214	5	101	2	1	2097	214	5	1996	214	5	101	2	1	UniRef90_B0E5C4	55.1	653	259	3.68e-263	98.1	UniRef90_B0E5C4 F-box/leucine rich repeat protein, putative n=8 Tax=Entamoeba TaxID=5758 RepID=B0E5C4_ENTDS	NA	Eukaryotes	F-box and leucine-rich repeat protein
QTN25_005308	EHI_140130A_R0	gene_3512	utg000065l	15456	19584	4129	114	1.3	4016	114	1	113	5	3	4129	114	1	4016	114	1	113	5	3	UniRef90_B0ESE8	50.4	1309	569	0	95.1	UniRef90_B0ESE8 Phospholipid-transporting ATPase n=8 Tax=Entamoeba TaxID=5758 RepID=B0ESE8_ENTDS	NA	Eukaryotes	ATPase, class
QTN25_009002	EHI_140140A_R0	gene_895	utg000047l8	64943	66103	1161	122	4.8	1161	122	5	0	0	0	1161	122	5	1161	122	5	0	0	0	UniRef90_K2HFT8	47.8	247	81	7.35e-52	57.5	UniRef90_K2HFT8 Gtpase activating protein, putative n=8 Tax=Entamoeba TaxID=5758 RepID=K2HFT8_ENTNP	NA	Eukaryotes	ArfGAP with dual PH domains
QTN25_009752	EHI_140150A_R0	gene_2891	utg000011l39	152720	154856	2137	132	2.8	2137	132	3	0	0	0	2137	132	3	2137	132	3	0	0	0	UniRef90_UPI0002C3EB0B	29.2	476	318	7.83e-28	69.2	UniRef90_UPI0002C3EB0B synaptonemal complex protein ZIP1, putative n=1 Tax=Entamoeba invadens IP1 TaxID=370355 RepID=UPI0002C3EB0B	NA	Ancestor	NA
QTN25_000566	EHI_140160A_R0	gene_2608	utg000007l	901899	902710	812	1472	83.3	812	1472	80	0	0	0	812	1472	85	812	1472	81	0	0	0	UniRef90_A0A0A1U0N1	51.8	247	112	7.27e-79	99.6	UniRef90_A0A0A1U0N1 Uncharacterized protein n=1 Tax=Entamoeba invadens IP1 TaxID=370355 RepID=A0A0A1U0N1_ENTIV	NA	Eukaryotes	NA
QTN25_008845	EHI_140170A_R0	gene_5935	utg000039l6	106439	106879	441	35788	3730.6	395	35788	3988	46	71	97	441	35788	3804	395	35788	4065	46	71	99	UniRef90_K2H5M0	83.1	118	20	3.94e-65	100	UniRef90_K2H5M0 Ribosomal protein S10 protein n=1 Tax=Entamoeba nuttalli (strain P19) TaxID=1076696 RepID=K2H5M0_ENTNP	RPS20	Eukaryotes	Ribosomal protein
QTN25_008884	EHI_140170A_R1	gene_5959	utg000039l6	224100	224543	444	8980	929.8	397	8980	996	47	65	87	444	8980	948	397	8980	1015	47	65	89	UniRef90_K2H5M0	81.4	118	22	7.64e-63	100	UniRef90_K2H5M0 Ribosomal protein S10 protein n=1 Tax=Entamoeba nuttalli (strain P19) TaxID=1076696 RepID=K2H5M0_ENTNP	RPS20	Eukaryotes	Ribosomal protein
QTN25_000583	EHI_140180A_R0	gene_2393	utg000007l	941762	943743	1982	76	1.8	1941	76	2	41	0	0	1982	76	2	1941	76	2	41	0	0	UniRef90_C4M467	31.5	787	385	2.27e-112	100	UniRef90_C4M467 C2 NT-type domain-containing protein n=7 Tax=Entamoeba TaxID=5758 RepID=C4M467_ENTHI	NA	NA	NA
QTN25_008844	EHI_140220A_R0	gene_5934	utg000039l6	104245	106080	1836	478	12	1698	478	12	138	1	0	1836	478	12	1698	478	13	138	1	0	UniRef90_Q8I8D6	53.9	362	164	3.08e-138	72.4	UniRef90_Q8I8D6 Cysteine protease 12 n=7 Tax=Entamoeba TaxID=5758 RepID=Q8I8D6_ENTHI	NA	Eukaryotes	cathepsin
QTN25_007682	EHI_140220A_R4	gene_3364	utg000028l2	357438	362307	4870	60	0.6	1171	10	0	3699	50	1	3330	48	1	1171	10	0	2159	38	1	UniRef90_Q8I8D6	52.1	336	143	8.02e-118	91.8	UniRef90_Q8I8D6 Cysteine protease 12 n=7 Tax=Entamoeba TaxID=5758 RepID=Q8I8D6_ENTHI	NA	Eukaryotes	cathepsin
QTN25_000580	EHI_140230A_R0	gene_2615	utg000007l	936566	940190	3625	490	6.2	3546	490	6	79	0	0	861	10	1	782	10	1	79	0	0	UniRef90_C4M471	48.8	625	303	2.49e-171	97.3	UniRef90_C4M471 Kinesin-like protein n=8 Tax=Entamoeba TaxID=5758 RepID=C4M471_ENTHI	KLP-10	Eukaryotes	Kinesin family member
QTN25_000555	EHI_140240A_R0	gene_2603	utg000007l	875462	876057	596	1318	101.7	555	1318	105	41	26	40	596	1318	104	555	1318	107	41	26	41	UniRef90_B0ESD7	80.1	171	34	4.06e-97	100	UniRef90_B0ESD7 dUTPase domain-containing protein n=7 Tax=Entamoeba TaxID=5758 RepID=B0ESD7_ENTDS	NA	Eukaryotes	dUTPase
QTN25_008441	EHI_140240A_R1	gene_9206	utg000003l28	166551	167149	599	954	73.2	558	954	75	41	24	37	599	954	75	558	954	77	41	24	38	UniRef90_B0ESD7	80.1	171	34	5.76e-97	100	UniRef90_B0ESD7 dUTPase domain-containing protein n=7 Tax=Entamoeba TaxID=5758 RepID=B0ESD7_ENTDS	NA	Eukaryotes	dUTPase
QTN25_008439	EHI_140250A_R0	gene_9160	utg000003l28	162815	163913	1099	114	4.8	1099	114	5	0	0	0	1099	114	5	1099	114	5	0	0	0	UniRef90_B0ESD6	51.8	305	134	9.92e-99	100	UniRef90_B0ESD6 Uncharacterized protein n=8 Tax=Entamoeba TaxID=5758 RepID=B0ESD6_ENTDS	NA	NA	NA
QTN25_008438	EHI_140260A_R0	gene_9159	utg000003l28	161673	162657	985	1100	51.3	928	1100	52	57	8	9	985	1100	52	928	1100	53	57	8	9	UniRef90_B0ESD5	83.8	278	44	1.01e-170	100	UniRef90_B0ESD5 Copine, putative n=8 Tax=Entamoeba TaxID=5758 RepID=B0ESD5_ENTDS	NA	Eukaryotes	copine family
QTN25_003863	EHI_140280A_R1	gene_6660	utg000038l	37329	38384	1056	84	3.7	537	50	4	519	69	8	1056	84	4	537	50	4	519	69	9	UniRef90_B1N2L0	65.3	95	32	1.32e-31	52.8	UniRef90_B1N2L0 RhoGAP domain containing protein n=2 Tax=Entamoeba histolytica TaxID=5759 RepID=B1N2L0_ENTHI	ARHGAP23	Eukaryotes	rho GTPase activating protein
QTN25_000575	EHI_140290A_R0	gene_2612	utg000007l	923584	925343	1760	266	6.9	1760	266	7	0	0	0	1760	266	7	1760	266	7	0	0	0	UniRef90_C4M477	48.4	560	281	2.06e-170	97.7	UniRef90_C4M477 Exocyst complex component Sec8 n=9 Tax=Entamoeba TaxID=5758 RepID=C4M477_ENTHI	EXOC4	Eukaryotes	Exocyst complex component
QTN25_007978	EHI_140300A_R0	gene_10163	utg000030l2	115352	116953	1602	70	2	1602	70	2	0	0	0	1602	70	2	1602	70	2	0	0	0	UniRef90_C4M478	41	537	297	1.39e-111	98.3	UniRef90_C4M478 Uncharacterized protein n=6 Tax=Entamoeba histolytica TaxID=5759 RepID=C4M478_ENTHI	CCDC22	Ancestor	coiled-coil domain containing 22
QTN25_000571	EHI_140310A_R0	gene_2611	utg000007l	912067	914094	2028	120	2.7	1947	120	3	81	0	0	2028	120	3	1947	120	3	81	0	0	UniRef90_B0ESD0	39.9	646	360	6.27e-144	97.9	UniRef90_B0ESD0 Uncharacterized protein n=8 Tax=Entamoeba TaxID=5758 RepID=B0ESD0_ENTDS	B0564.6	Ancestor	F-box and leucine-rich repeat protein
QTN25_000570	EHI_140320A_R0	gene_2610	utg000007l	909535	911727	2193	320	6.7	1919	320	7	274	6	1	2193	320	7	1919	320	7	274	6	1	UniRef90_B0ESC9	48.7	700	278	5.21e-223	97.3	UniRef90_B0ESC9 Non-specific protein-tyrosine kinase n=8 Tax=Entamoeba TaxID=5758 RepID=B0ESC9_ENTDS	NA	Eukaryotes	Tyrosine kinase
QTN25_000569	EHI_140330A_R0	gene_2386	utg000007l	906727	909175	2449	278	5.2	2308	278	5	141	0	0	2449	278	5	2308	278	5	141	0	0	UniRef90_B0ESC8	45	727	380	1.18e-206	95.3	UniRef90_B0ESC8 Tyrosine protein kinase, putative n=9 Tax=Entamoeba TaxID=5758 RepID=B0ESC8_ENTDS	NA	Eukaryotes	Tyrosine kinase
QTN25_000543	EHI_140340A_R0	gene_2593	utg000007l	823877	825546	1670	136	3.7	1670	136	4	0	0	0	1670	136	4	1670	136	4	0	0	0	UniRef90_B0ESC7	62.3	485	183	6.47e-233	92	UniRef90_B0ESC7 tRNA-dihydrouridine(47) synthase [NAD(P)(+)] n=8 Tax=Entamoeba TaxID=5758 RepID=B0ESC7_ENTDS	DUS3L	Eukaryotes	Catalyzes the synthesis of dihydrouridine, a modified base found in the D-loop of most tRNAs
QTN25_009795	EHI_140350A_R0	gene_2968	utg000011l39	308720	309911	1192	6674	257.4	1117	6674	263	75	3	3	1192	6674	262	1117	6674	268	75	3	3	UniRef90_C4M483	86.5	340	45	3.13e-212	97.1	UniRef90_C4M483 G protein alpha subunit, putative n=9 Tax=Entamoeba TaxID=5758 RepID=C4M483_ENTHI	GPAK	Eukaryotes	Guanine nucleotide binding protein (G protein) alpha
QTN25_000544	EHI_140350A_R1	gene_2594	utg000007l	825781	826936	1156	366	14.6	1043	366	15	113	156	87	1156	366	15	1043	366	16	113	156	89	UniRef90_L7FK44	79.5	356	58	1.34e-204	99.7	UniRef90_L7FK44 Guanine nucleotide-binding protein alpha-1 subunit, putative n=2 Tax=Entamoeba invadens TaxID=33085 RepID=L7FK44_ENTIV	GPAK	Eukaryotes	Guanine nucleotide binding protein (G protein) alpha
QTN25_000579	EHI_140360A_R0	gene_2614	utg000007l	933136	936464	3329	728	10.1	3112	728	10	217	15	4	3329	728	10	3112	728	10	217	15	4	UniRef90_C4M484	63.4	1088	339	0	99.9	UniRef90_C4M484 Uncharacterized protein n=8 Tax=Entamoeba TaxID=5758 RepID=C4M484_ENTHI	RALGAPB	Eukaryotes	GTPase activating protein
QTN25_004523	EHI_140480A_R0	gene_2819	utg000045l	263901	264496	596	3720	286.9	596	3720	275	0	0	0	596	3720	293	596	3720	280	0	0	0	UniRef90_B0ESJ0	47.3	186	96	5.35e-49	96.8	UniRef90_B0ESJ0 Uncharacterized protein n=7 Tax=Entamoeba TaxID=5758 RepID=B0ESJ0_ENTDS	NA	NA	NA
QTN25_008225	EHI_140490A_R0	gene_8945	utg000030l6	289112	290226	1115	372	15.3	964	372	17	151	14	6	1115	372	16	964	372	17	151	14	6	UniRef90_B0ESJ1	46.1	310	160	1.13e-91	98.1	UniRef90_B0ESJ1 WD repeat-containing protein 82-B, putative n=8 Tax=Entamoeba TaxID=5758 RepID=B0ESJ1_ENTDS	SWD2	Eukaryotes	WD repeatcontaining protein
QTN25_004516	EHI_140490A_R1	gene_2815	utg000045l	253076	254272	1197	346	13.3	1041	346	15	156	6	2	1197	346	14	1041	346	15	156	6	2	UniRef90_B0ESJ1	42.2	308	175	4.26e-81	98.1	UniRef90_B0ESJ1 WD repeat-containing protein 82-B, putative n=8 Tax=Entamoeba TaxID=5758 RepID=B0ESJ1_ENTDS	SWD2	Eukaryotes	WD repeatcontaining protein
QTN25_007384	EHI_140500A_R0	gene_10106	utg000024l4	238639	239718	1080	888	37.8	926	886	42	154	192	79	1080	888	39	926	886	43	154	192	80	UniRef90_C4M3M3	59.7	308	111	1.32e-130	99.3	UniRef90_C4M3M3 Ubiquitin carboxyl-terminal hydrolase n=8 Tax=Entamoeba TaxID=5758 RepID=C4M3M3_ENTHI	PGUG_03064	Eukaryotes	ubiquitin carboxyl-terminal hydrolase
QTN25_007381	EHI_140540A_R1	gene_10104	utg000024l4	232887	233566	680	2480	167.7	680	2480	161	0	0	0	680	2480	171	680	2480	164	0	0	0	UniRef90_C4M9F9	57.6	205	83	6.23e-70	100	UniRef90_C4M9F9 40S ribosomal protein S7 n=16 Tax=Entamoeba TaxID=5758 RepID=C4M9F9_ENTHI	RPS7	Eukaryotes	ribosomal protein S7
QTN25_009692	EHI_140560A_R0	gene_2919	utg000011l39	5276	6452	1177	118	4.6	1177	118	4	0	0	0	1177	118	5	1177	118	4	0	0	0	UniRef90_C4M3M8	43.6	374	205	4.36e-95	96.6	UniRef90_C4M3M8 Ras GTPase-activating protein, putative n=7 Tax=Entamoeba TaxID=5758 RepID=C4M3M8_ENTHI	NA	Arthropoda	GTPase-activating protein
QTN25_007355	EHI_140560A_R1	gene_10037	utg000024l4	159381	160548	1168	124	4.9	1168	124	5	0	0	0	1168	124	5	1168	124	5	0	0	0	UniRef90_C4M3M8	43.2	375	207	7.86e-93	96.9	UniRef90_C4M3M8 Ras GTPase-activating protein, putative n=7 Tax=Entamoeba TaxID=5758 RepID=C4M3M8_ENTHI	IRA2	Fungi	negative regulation of cAMP metabolic process
QTN25_009691	EHI_140570A_R0	gene_2858	utg000011l39	3554	5190	1637	70	2	1564	70	2	73	0	0	1637	70	2	1564	70	2	73	0	0	UniRef90_B0ECS0	52.1	493	220	7.99e-171	93.9	UniRef90_B0ECS0 Uncharacterized protein n=7 Tax=Entamoeba TaxID=5758 RepID=B0ECS0_ENTDS	NA	NA	NA
QTN25_007357	EHI_140590A_R0	gene_10091	utg000024l4	163128	164162	1035	220	9.8	1035	220	9	0	0	0	1035	220	10	1035	220	10	0	0	0	UniRef90_B0ESK1	72.2	338	94	2.36e-191	99.7	UniRef90_B0ESK1 CTP:phosphoethanolamine cytidylyltransferase n=8 Tax=Entamoeba TaxID=5758 RepID=B0ESK1_ENTDS	PCYT2	Eukaryotes	Cytidylyltransferase
QTN25_007358	EHI_140600A_R0	gene_10092	utg000024l4	164251	165902	1652	302	8.4	1554	302	9	98	5	3	1652	302	9	1554	302	9	98	5	3	UniRef90_B0ESK2	72.7	538	115	8.75e-275	100	UniRef90_B0ESK2 CCT-theta n=6 Tax=Entamoeba TaxID=5758 RepID=B0ESK2_ENTDS	CCT8	Eukaryotes	t-complex protein 1
QTN25_007359	EHI_140610A_R0	gene_10039	utg000024l4	166193	168136	1944	508	12	1944	508	12	0	0	0	1944	508	12	1944	508	12	0	0	0	UniRef90_C4M3N3	39.3	552	312	8.1e-109	89.5	UniRef90_C4M3N3 eIF-3c_N domain-containing protein n=8 Tax=Entamoeba TaxID=5758 RepID=C4M3N3_ENTHI	NIP1	Eukaryotes	Component of the eukaryotic translation initiation factor 3 (eIF-3) complex, which is involved in protein synthesis and, together with other initiation factors, stimulates binding of mRNA and methionyl-tRNAi to the 40S ribosome (By similarity)
QTN25_009687	EHI_140650A_R0	gene_5492	utg000011l34	244435	247956	3522	2508	32.7	3381	2508	33	141	37	17	3522	2508	33	3381	2508	33	141	37	17	UniRef90_M3UYL6	51.9	1104	479	0	100	UniRef90_M3UYL6 Transcription enhancer protein, putative n=8 Tax=Entamoeba TaxID=5758 RepID=M3UYL6_ENTHI	CAND1	Eukaryotes	cullin-associated and neddylation-dissociated
QTN25_007367	EHI_140660A_R0	gene_10043	utg000024l4	187781	188521	741	504	31.3	741	504	30	0	0	0	741	504	32	741	504	31	0	0	0	UniRef90_B0ESK8	78	241	53	7.21e-139	100	UniRef90_B0ESK8 Histone acetyltransferase GCN5, putative n=8 Tax=Entamoeba TaxID=5758 RepID=B0ESK8_ENTDS	KAT2B	Eukaryotes	acetyltransferase
QTN25_007368	EHI_140670A_R0	gene_10097	utg000024l4	189158	191377	2220	50	1	2220	50	1	0	0	0	2220	50	1	2220	50	1	0	0	0	UniRef90_C4M3N9	66.8	742	234	0	100	UniRef90_C4M3N9 DNA helicase n=8 Tax=Entamoeba TaxID=5758 RepID=C4M3N9_ENTHI	MCM8	Eukaryotes	dna replication licensing factor
QTN25_004279	EHI_140680A_R0	gene_4749	utg000043l	233693	235724	2032	590	13.3	1960	590	13	72	22	19	2032	590	14	1960	590	14	72	22	20	UniRef90_C4M3P0	52.6	639	302	2.79e-235	98.6	UniRef90_C4M3P0 Uncharacterized protein n=8 Tax=Entamoeba TaxID=5758 RepID=C4M3P0_ENTHI	NA	NA	NA
QTN25_003792	EHI_140690A_R0	gene_5086	utg000037l	123801	124967	1167	398	15.7	1167	398	15	0	0	0	1167	398	16	1167	398	15	0	0	0	UniRef90_C4M3P1	57.1	357	153	2.73e-143	99.2	UniRef90_C4M3P1 Sphingosine-1-phosphate phosphatase, putative n=8 Tax=Entamoeba TaxID=5758 RepID=C4M3P1_ENTHI	SGPP2	Eukaryotes	sphingosine-1-phosphate phosphatase
QTN25_003791	EHI_140700A_R0	gene_5085	utg000037l	123053	123682	630	98	7.2	630	98	7	0	0	0	630	98	7	630	98	7	0	0	0	NA	NA	NA	NA	NA	NA	NA	NA	NA	NA
QTN25_003789	EHI_140720A_R0	gene_5083	utg000037l	117454	121402	3949	778	9.1	3821	772	9	128	283	139	2674	215	4	2640	215	4	34	37	70	NA	NA	NA	NA	NA	NA	NA	CEP250	Eukaryotes	NA
QTN25_007229	EHI_140730A_R0	gene_4418	utg000022l2	578452	579125	674	26	1.8	674	26	2	0	0	0	674	26	2	674	26	2	0	0	0	UniRef90_B0ESL4	30.7	218	129	9.89e-20	96.7	UniRef90_B0ESL4 Uncharacterized protein n=8 Tax=Entamoeba TaxID=5758 RepID=B0ESL4_ENTDS	NA	NA	NA
QTN25_005247	EHI_140730A_R1	gene_6079	utg000063l	106673	107441	769	43	2.6	769	43	2	0	0	0	769	43	3	769	43	3	0	0	0	UniRef90_B0ESL4	25.8	229	135	1.14e-16	92.9	UniRef90_B0ESL4 Uncharacterized protein n=8 Tax=Entamoeba TaxID=5758 RepID=B0ESL4_ENTDS	NA	NA	NA
QTN25_009760	EHI_140730A_R2	gene_2894	utg000011l39	167926	168630	705	1036	67.6	705	1036	65	0	0	0	705	1036	69	705	1036	66	0	0	0	UniRef90_UPI0002C3D6FE	27.6	214	136	2.61e-19	94.3	UniRef90_UPI0002C3D6FE hypothetical protein n=1 Tax=Entamoeba invadens IP1 TaxID=370355 RepID=UPI0002C3D6FE	NA	NA	NA
QTN25_005246	EHI_140730A_R3	gene_6078	utg000063l	98497	99201	705	54	3.5	705	54	3	0	0	0	705	54	4	705	54	3	0	0	0	UniRef90_B0ESL4	25.8	225	143	3.39e-15	93	UniRef90_B0ESL4 Uncharacterized protein n=8 Tax=Entamoeba TaxID=5758 RepID=B0ESL4_ENTDS	NA	NA	NA
QTN25_008567	EHI_140730A_R4	gene_3223	utg000034l2	58915	59656	742	47	2.9	709	47	3	33	22	42	742	47	3	709	47	3	33	22	43	UniRef90_C4M9L4	24.9	221	144	1.03e-15	94.9	UniRef90_C4M9L4 Uncharacterized protein n=7 Tax=Entamoeba TaxID=5758 RepID=C4M9L4_ENTHI	NA	NA	NA
QTN25_009661	EHI_140750A_R0	gene_5480	utg000011l34	171630	174084	2455	54	1	2455	54	1	0	0	0	2455	54	1	2455	54	1	0	0	0	UniRef90_B0ESL6	56	789	304	3.95e-282	99.5	UniRef90_B0ESL6 WD repeat-containing protein SAZD, putative n=8 Tax=Entamoeba TaxID=5758 RepID=B0ESL6_ENTDS	TBL3	Eukaryotes	transducin beta-like 3
QTN25_001464	EHI_140750A_R1	gene_8390	utg000012l	940027	942362	2336	32	0.6	2148	32	1	188	3	1	2336	32	1	2148	32	1	188	3	1	UniRef90_B0ESL6	52.4	776	288	4.11e-270	99.4	UniRef90_B0ESL6 WD repeat-containing protein SAZD, putative n=8 Tax=Entamoeba TaxID=5758 RepID=B0ESL6_ENTDS	TBL3	Eukaryotes	transducin beta-like 3
QTN25_008932	EHI_140770A_R3	gene_6166	utg000039l6	411370	412130	761	1084	65.5	712	1084	67	49	22	28	761	1084	67	712	1084	68	49	22	29	UniRef90_B0E8T7	72.8	206	53	2.15e-96	100	UniRef90_B0E8T7 Rab11, putative n=9 Tax=Entamoeba TaxID=5758 RepID=B0E8T7_ENTDS	RABL2A	Eukaryotes	ras-related protein
QTN25_007069	EHI_140970A_R0	gene_4145	utg000022l2	154937	156553	1617	32	0.9	1617	32	1	0	0	0	1617	32	1	1617	32	1	0	0	0	UniRef90_B0ETM3	35.6	435	260	1.11e-90	88.6	UniRef90_B0ETM3 SAM_MT_RSMB_NOP domain-containing protein n=1 Tax=Entamoeba dispar (strain ATCC PRA-260 / SAW760) TaxID=370354 RepID=B0ETM3_ENTDS	NA	Eukaryotes	NOP2 Sun domain family member
QTN25_008377	EHI_140980A_R0	gene_9180	utg000003l28	12262	14082	1821	180	4.5	1767	180	4	54	0	0	1821	180	5	1767	180	5	54	0	0	UniRef90_C4M505	42.9	525	287	1.36e-139	98.3	UniRef90_C4M505 Myotubularin, putative n=8 Tax=Entamoeba TaxID=5758 RepID=C4M505_ENTHI	NA	Eukaryotes	Myotubularin related protein
QTN25_007219	EHI_140990A_R0	gene_4219	utg000022l2	554271	557950	3680	556	6.9	3632	556	7	48	0	0	2015	18	0	1967	18	0	48	0	0	UniRef90_A0A0A1UGQ8	27.7	907	529	1.07e-97	99.1	UniRef90_A0A0A1UGQ8 Protein phosphatase 2C, putative n=1 Tax=Entamoeba invadens IP1 TaxID=370355 RepID=A0A0A1UGQ8_ENTIV	LRIT1	Eukaryotes	PHOsphatase
QTN25_010535	EHI_140990A_R1	gene_6330	utg000027l281	455457	459236	3780	158	1.9	2597	156	3	1183	29	2	3780	158	2	2597	156	3	1183	29	2	UniRef90_A0A0A1U7R3	52	581	271	1.85e-112	71.6	UniRef90_A0A0A1U7R3 Adenylate cyclase, putative n=1 Tax=Entamoeba invadens IP1 TaxID=370355 RepID=A0A0A1U7R3_ENTIV	OSI_16516	Eukaryotes	PHOsphatase
QTN25_002724	EHI_141020A_R0	gene_7892	utg000002l2	643910	645577	1668	107	2.9	1668	107	3	0	0	0	1668	107	3	1668	107	3	0	0	0	UniRef90_C4M509	35	508	314	4.47e-102	92.9	UniRef90_C4M509 Alpha-type protein kinase domain-containing protein n=7 Tax=Entamoeba TaxID=5758 RepID=C4M509_ENTHI	EEF2K	Eukaryotes	Eukaryotic elongation factor-2 kinase
QTN25_007441	EHI_141040A_R0	gene_4518	utg000026l6	26444	29133	2690	708	12.1	2646	708	12	44	8	11	2690	708	12	2646	708	12	44	8	12	UniRef90_B0ETL6	60.7	919	298	0	98.6	UniRef90_B0ETL6 AAA domain-containing protein n=8 Tax=Entamoeba TaxID=5758 RepID=B0ETL6_ENTDS	ATAD1	Eukaryotes	ATPase family AAA domaincontaining protein
QTN25_007081	EHI_141060A_R0	gene_4152	utg000022l2	194746	195975	1230	818	30.6	1230	818	29	0	0	0	1230	818	31	1230	818	30	0	0	0	UniRef90_B0ETL5	61.7	405	154	3.12e-190	99.5	UniRef90_B0ETL5 Lysophosphatidic acid phosphatase type 6, putative n=8 Tax=Entamoeba TaxID=5758 RepID=B0ETL5_ENTDS	ACPL2	Eukaryotes	Acid phosphatase-like 2
QTN25_002674	EHI_141070A_R0	gene_8063	utg000002l2	455278	456907	1630	152	4.3	1524	152	4	106	15	9	1630	152	4	1524	152	4	106	15	9	UniRef90_A0A175JST2	55.9	481	197	1.62e-189	93.9	UniRef90_A0A175JST2 Uncharacterized protein n=8 Tax=Entamoeba TaxID=5758 RepID=A0A175JST2_ENTHI	NA	Eukaryotes	NA
QTN25_007006	EHI_141070A_R1	gene_4713	utg000022l1	232606	234253	1648	182	5.1	1542	182	5	106	16	10	1648	182	5	1542	182	5	106	16	10	UniRef90_A0A175JST2	55.9	465	202	2.68e-187	90.4	UniRef90_A0A175JST2 Uncharacterized protein n=8 Tax=Entamoeba TaxID=5758 RepID=A0A175JST2_ENTHI	NA	Eukaryotes	NA
QTN25_002675	EHI_141090A_R0	gene_7870	utg000002l2	458522	461725	3204	246	3.5	3204	246	3	0	0	0	3204	246	4	3204	246	3	0	0	0	UniRef90_C4M515	67.3	1054	332	0	98.7	UniRef90_C4M515 Condensin complex subunit 1 n=8 Tax=Entamoeba TaxID=5758 RepID=C4M515_ENTHI	FG07854.1	Eukaryotes	Regulatory subunit of the condensin complex, a complex required for conversion of interphase chromatin into mitotic-like condense chromosomes. The condensin complex probably introduces positive supercoils into relaxed DNA in the presence of type I topoisomerases and converts nicked DNA into positive knotted forms in the presence of type II topoisomerases (By similarity)
QTN25_006421	EHI_141100A_R0	gene_9424	utg000014l2	363696	365438	1743	958	25.3	1709	958	25	34	88	163	1743	958	26	1709	958	25	34	88	167	UniRef90_C4M516	49.6	248	113	8.31e-77	100	UniRef90_C4M516 Uncharacterized protein n=8 Tax=Entamoeba TaxID=5758 RepID=C4M516_ENTHI	ALKD	Ancestor	DNA alkylation repair enzyme
QTN25_004706	EHI_141110A_R0	gene_5211	utg000052l	152088	158743	6656	188	1.3	6276	188	1	380	0	0	6656	188	1	6276	188	1	380	0	0	UniRef90_C4M517	48.2	1931	847	0	89.1	UniRef90_C4M517 Uncharacterized protein n=8 Tax=Entamoeba TaxID=5758 RepID=C4M517_ENTHI	NA	Eukaryotes	NA
QTN25_004707	EHI_141120A_R0	gene_5254	utg000052l	159142	161625	2484	2	0	2484	2	0	0	0	0	2484	2	0	2484	2	0	0	0	0	UniRef90_B0ETK9	55.9	768	280	5.26e-275	90.7	UniRef90_B0ETK9 Uncharacterized protein n=8 Tax=Entamoeba TaxID=5758 RepID=B0ETK9_ENTDS	SMARCAL1	Eukaryotes	Swi SNF related matrix associated, actin dependent regulator of chromatin, subfamily a-like 1
QTN25_010199	EHI_141330A_R0	gene_3916	utg000026l23	10745	12810	2066	1742	38.8	2066	1742	37	0	0	0	2066	1742	40	2066	1742	38	0	0	0	UniRef90_M2Q5N2	51.2	406	191	1.75e-135	80.6	UniRef90_M2Q5N2 Serine/threonine protein kinase, putative n=6 Tax=Entamoeba TaxID=5758 RepID=M2Q5N2_ENTHI	NA	Eukaryotes	protein kinase kinase kinase
QTN25_002912	EHI_141330A_R2	gene_9779	utg000002l4	69602	73288	3687	262	3.3	3570	262	3	117	6	3	1225	29	1	1188	29	1	37	0	0	UniRef90_M2Q5N2	33.5	394	251	1.82e-65	96.7	UniRef90_M2Q5N2 Serine/threonine protein kinase, putative n=6 Tax=Entamoeba TaxID=5758 RepID=M2Q5N2_ENTHI	NA	Eukaryotes	protein kinase kinase kinase
QTN25_000918	EHI_141340A_R0	gene_7326	utg000001l2	390140	392932	2793	174	2.9	2665	174	3	128	10	5	2793	174	3	2665	174	3	128	10	5	UniRef90_B0ERB8	52.5	770	351	8.13e-261	97.9	UniRef90_B0ERB8 Uncharacterized protein n=8 Tax=Entamoeba TaxID=5758 RepID=B0ERB8_ENTDS	NA	NA	NA
QTN25_007139	EHI_141340A_R1	gene_4369	utg000022l2	326890	329872	2983	288	4.4	2830	288	4	153	43	18	2983	288	5	2830	288	5	153	43	18	UniRef90_B0ERB8	49.7	786	354	5.85e-246	98.7	UniRef90_B0ERB8 Uncharacterized protein n=8 Tax=Entamoeba TaxID=5758 RepID=B0ERB8_ENTDS	NA	NA	NA
QTN25_006187	EHI_141350A_R2	gene_1800	utg000013l9	177059	180898	3840	480	5.7	3568	480	6	272	2	0	3840	480	6	3568	480	6	272	2	0	UniRef90_A0A0A1UG55	38.5	1038	568	2.8e-223	99.2	UniRef90_A0A0A1UG55 Phospholipid-transporting ATPase n=1 Tax=Entamoeba invadens IP1 TaxID=370355 RepID=A0A0A1UG55_ENTIV	NA	Eukaryotes	ATPase, class
QTN25_005110	EHI_141370A_R0	gene_2153	utg000057l	4016	5343	1328	182	6.3	1170	182	7	158	40	16	1328	182	6	1170	182	7	158	40	16	UniRef90_C4LW22	70.2	420	92	9.08e-217	99.5	UniRef90_C4LW22 Nucleolar protein 10, putative n=7 Tax=Entamoeba TaxID=5758 RepID=C4LW22_ENTHI	NOL10	Eukaryotes	Nucleolar protein
QTN25_010332	EHI_141370A_R1	gene_3311	utg000047l11	20257	21581	1325	80	2.8	1095	80	3	230	38	10	1325	80	3	1095	80	3	230	38	11	UniRef90_C4LW22	62.5	421	98	1.34e-181	99.5	UniRef90_C4LW22 Nucleolar protein 10, putative n=7 Tax=Entamoeba TaxID=5758 RepID=C4LW22_ENTHI	NOL10	Eukaryotes	Nucleolar protein
QTN25_005131	EHI_141370A_R2	gene_2175	utg000057l	93009	94277	1269	124	4.5	1120	122	5	149	67	28	1269	124	5	1120	122	5	149	67	29	UniRef90_C4LW22	65.2	356	94	2.01e-169	99.1	UniRef90_C4LW22 Nucleolar protein 10, putative n=7 Tax=Entamoeba TaxID=5758 RepID=C4LW22_ENTHI	NOL10	Eukaryotes	Nucleolar protein
QTN25_004769	EHI_141370A_R3	gene_5244	utg000052l	353195	354585	1391	24	0.8	900	12	1	491	18	2	1391	24	1	900	12	1	491	18	2	UniRef90_C4LW22	51.3	421	57	3.06e-124	91.6	UniRef90_C4LW22 Nucleolar protein 10, putative n=7 Tax=Entamoeba TaxID=5758 RepID=C4LW22_ENTHI	NOL10	Eukaryotes	Nucleolar protein
QTN25_009823	EHI_141380A_R1	gene_10416	utg000024l12	15300	16998	1699	202	5.5	1459	202	6	240	10	3	1699	202	6	1459	202	6	240	10	3	UniRef90_C4LW23	39.2	510	253	1.98e-101	97.7	UniRef90_C4LW23 Leucine-rich repeat containing protein n=8 Tax=Entamoeba TaxID=5758 RepID=C4LW23_ENTHI	PPP1R42	Mammals	Protein phosphatase 1 regulatory subunit 42
QTN25_007318	EHI_141390A_R0	gene_10020	utg000024l4	73780	76104	2325	222	4.4	2325	222	4	0	0	0	2325	222	4	2325	222	4	0	0	0	UniRef90_A0A175JGZ9	41.6	497	273	1.83e-120	98.6	UniRef90_A0A175JGZ9 Uncharacterized protein n=7 Tax=Entamoeba TaxID=5758 RepID=A0A175JGZ9_ENTHI	NA	NA	NA
QTN25_009822	EHI_141390A_R1	gene_10415	utg000024l12	12785	15013	2229	156	3.2	2197	156	3	32	0	0	2229	156	3	2197	156	3	32	0	0	UniRef90_A0A175JGZ9	40.5	496	269	2.07e-113	98.5	UniRef90_A0A175JGZ9 Uncharacterized protein n=7 Tax=Entamoeba TaxID=5758 RepID=A0A175JGZ9_ENTHI	NA	NA	NA
QTN25_004759	EHI_141400A_R0	gene_5240	utg000052l	334131	335217	1087	26	1.1	996	26	1	91	16	11	1087	26	1	996	26	1	91	16	11	UniRef90_B0ERB2	62.2	325	122	1.46e-155	98.2	UniRef90_B0ERB2 Cysteine protease n=9 Tax=Entamoeba TaxID=5758 RepID=B0ERB2_ENTDS	ATG4C	Eukaryotes	cysteine peptidase
QTN25_010173	EHI_141400A_R1	gene_5785	utg000026l22	405077	406161	1085	14	0.6	960	14	1	125	11	6	1085	14	1	960	14	1	125	11	6	UniRef90_B0ERB2	59.7	325	118	2.69e-143	98.1	UniRef90_B0ERB2 Cysteine protease n=9 Tax=Entamoeba TaxID=5758 RepID=B0ERB2_ENTDS	ATG4C	Eukaryotes	cysteine peptidase
QTN25_005124	EHI_141410A_R0	gene_2160	utg000057l	67832	69108	1277	466	16.8	1277	466	16	0	0	0	1277	466	17	1277	466	16	0	0	0	UniRef90_B0ERB1	39.3	407	229	4.64e-78	99	UniRef90_B0ERB1 DNA polymerase delta small subunit, putative n=8 Tax=Entamoeba TaxID=5758 RepID=B0ERB1_ENTDS	POLD2	Eukaryotes	dna polymerase delta
QTN25_002476	EHI_141430A_R2	gene_9097	utg000002l1	199820	201375	1556	1094	32.3	1556	1094	31	0	0	0	1556	1094	33	1556	1094	32	0	0	0	UniRef90_R7YGD9	48.3	207	87	3.42e-51	98.4	UniRef90_R7YGD9 Ras-like protein n=1 Tax=Coniosporium apollinis (strain CBS 100218) TaxID=1168221 RepID=R7YGD9_CONA1	NA	Eukaryotes	NA
QTN25_006687	EHI_141430A_R3	gene_5305	utg000018l1	221900	222521	622	436	32.2	622	436	31	0	0	0	622	436	33	622	436	31	0	0	0	UniRef90_A0A167EDF5	57.1	163	67	1.29e-55	85.3	UniRef90_A0A167EDF5 Ras family GTPase RAS1 n=1 Tax=Sugiyamaella lignohabitans TaxID=796027 RepID=A0A167EDF5_9ASCO	RAS1	Fungi	Ras-like protein
QTN25_008411	EHI_141430A_R9	gene_9195	utg000003l28	94913	95505	593	66	5.1	593	66	5	0	0	0	593	66	5	593	66	5	0	0	0	UniRef90_A0A2D4C0X4	44.5	191	97	1.05e-46	96.9	UniRef90_A0A2D4C0X4 Ras protein let-60 n=1 Tax=Pythium insidiosum TaxID=114742 RepID=A0A2D4C0X4_PYTIN	RIT1	Eukaryotes	member of RAS oncogene family
QTN25_004826	EHI_141560A_R0	gene_6946	utg000053l	157729	158022	294	12	1.9	294	12	2	0	0	0	294	12	2	294	12	2	0	0	0	UniRef90_C4LW26	48.9	88	45	1.4e-19	90.7	UniRef90_C4LW26 Ras family protein n=4 Tax=Entamoeba histolytica TaxID=5759 RepID=C4LW26_ENTHI	NA	Eukaryotes	member of RAS oncogene family
QTN25_002473	EHI_141560A_R8	gene_9094	utg000002l1	194198	195664	1467	325	10.2	1467	325	10	0	0	0	12	0	0	12	0	0	0	0	0	UniRef90_B0EP59	43.1	123	63	3.4e-21	99.2	UniRef90_B0EP59 Uncharacterized protein n=2 Tax=Entamoeba dispar (strain ATCC PRA-260 / SAW760) TaxID=370354 RepID=B0EP59_ENTDS	NA	Eukaryotes	member of RAS oncogene family
QTN25_002886	EHI_141800A_R0	gene_9766	utg000002l4	10185	10746	562	165	13.5	562	165	13	0	0	0	562	165	14	562	165	13	0	0	0	UniRef90_C4LW27	58.8	68	28	9.73e-24	88.3	UniRef90_C4LW27 Uncharacterized protein n=3 Tax=Entamoeba histolytica TaxID=5759 RepID=C4LW27_ENTHI	NA	NA	NA
QTN25_005685	EHI_141800A_R1	gene_4463	utg000001l15	9	245	237	104	20.2	237	104	19	0	0	0	237	104	21	237	104	20	0	0	0	UniRef90_C4LW27	58.8	68	28	9.73e-24	88.3	UniRef90_C4LW27 Uncharacterized protein n=3 Tax=Entamoeba histolytica TaxID=5759 RepID=C4LW27_ENTHI	NA	NA	NA
QTN25_002887	EHI_141810A_R0	gene_9723	utg000002l4	10968	11375	408	149	16.8	408	149	16	0	0	0	408	149	17	408	149	16	0	0	0	UniRef90_B0E7K4	48.7	115	59	1.3e-28	87.1	UniRef90_B0E7K4 Uncharacterized protein n=7 Tax=Entamoeba TaxID=5758 RepID=B0E7K4_ENTDS	NA	NA	NA
QTN25_005686	EHI_141810A_R1	gene_4260	utg000001l15	566	859	294	78	12.2	294	78	12	0	0	0	294	78	12	294	78	12	0	0	0	UniRef90_UPI0002C3E051	61.4	70	27	3.37e-21	72.2	UniRef90_UPI0002C3E051 hypothetical protein n=1 Tax=Entamoeba invadens IP1 TaxID=370355 RepID=UPI0002C3E051	NA	NA	NA
QTN25_002888	EHI_141820A_R0	gene_9767	utg000002l4	11781	17814	6034	50	0.4	5718	50	0	316	0	0	6034	50	0	5718	50	0	316	0	0	UniRef90_B0EA45	39.3	1863	1063	0	95.8	UniRef90_B0EA45 Serine-threonine protein kinase, putative n=8 Tax=Entamoeba TaxID=5758 RepID=B0EA45_ENTDS	ROCO8	Eukaryotes	serine-threonine protein kinase
QTN25_005687	EHI_141820A_R1	gene_4464	utg000001l15	1330	7301	5972	114	0.9	5478	114	1	494	1	0	5972	114	1	5478	114	1	494	1	0	UniRef90_B0EA45	37.5	1868	1038	0	96.9	UniRef90_B0EA45 Serine-threonine protein kinase, putative n=8 Tax=Entamoeba TaxID=5758 RepID=B0EA45_ENTDS	ROCO8	Eukaryotes	serine-threonine protein kinase
QTN25_002889	EHI_141830A_R0	gene_9724	utg000002l4	17910	19232	1323	1046	36.3	1323	1046	35	0	0	0	1323	1046	37	1323	1046	35	0	0	0	UniRef90_B0EA46	61.8	440	166	3.1e-199	100	UniRef90_B0EA46 Threonylcarbamoyladenosine tRNA methylthiotransferase n=8 Tax=Entamoeba TaxID=5758 RepID=B0EA46_ENTDS	CDKAL1	Eukaryotes	CDK5 regulatory subunit associated protein 1-like 1
QTN25_005688	EHI_141830A_R1	gene_4261	utg000001l15	7391	8718	1328	862	29.8	1299	862	29	29	43	93	1328	862	30	1299	862	30	29	43	95	UniRef90_B0EA46	60.9	440	160	5.11e-193	100	UniRef90_B0EA46 Threonylcarbamoyladenosine tRNA methylthiotransferase n=8 Tax=Entamoeba TaxID=5758 RepID=B0EA46_ENTDS	CDKAL1	Eukaryotes	CDK5 regulatory subunit associated protein 1-like 1
QTN25_005663	EHI_141860A_R0	gene_2972	utg000001l14	4202	6058	1857	654	16.2	1817	654	16	40	12	19	1590	361	11	1566	361	10	24	3	8	UniRef90_C4LW32	46.5	548	267	5.84e-151	88.4	UniRef90_C4LW32 Phosphoinositide phosphatase, putative n=8 Tax=Entamoeba TaxID=5758 RepID=C4LW32_ENTHI	SACM1L	Eukaryotes	SAC1 suppressor of actin mutations 1-like (yeast)
QTN25_000744	EHI_141870A_R0	gene_4960	utg000001l1	8884	10435	1552	264	7.8	1502	264	8	50	0	0	1552	264	8	1502	264	8	50	0	0	UniRef90_C4M3L5	61.8	351	134	7.4e-155	98.9	UniRef90_C4M3L5 Protein kinase domain containing protein n=8 Tax=Entamoeba TaxID=5758 RepID=C4M3L5_ENTHI	YAK1	Eukaryotes	dual-specificity tyrosine-(Y)-phosphorylation regulated kinase
QTN25_003556	EHI_141870A_R6	gene_3145	utg000031l	745765	747680	1916	178	4.3	1736	178	5	180	0	0	1916	178	4	1736	178	5	180	0	0	UniRef90_UPI0002C3DE65	49.5	291	143	2.96e-92	92.3	UniRef90_UPI0002C3DE65 protein kinase domain containing protein n=1 Tax=Entamoeba invadens IP1 TaxID=370355 RepID=UPI0002C3DE65	YAK1	Eukaryotes	dual-specificity tyrosine-(Y)-phosphorylation regulated kinase
QTN25_004823	EHI_141890A_R0	gene_6943	utg000053l	148998	149656	659	102	7.1	468	100	9	191	10	3	659	102	7	468	100	10	191	10	3	UniRef90_B3RSN3	50.9	112	49	4.4e-15	68.4	UniRef90_B3RSN3 Uncharacterized protein n=2 Tax=Trichoplax TaxID=10227 RepID=B3RSN3_TRIAD	ZCCHC9	Animals	Zinc finger, CCHC domain containing 9
QTN25_008156	EHI_141900A_R0	gene_8803	utg000030l6	99899	103893	3995	72	0.8	3850	72	1	145	6	3	3995	72	1	3850	72	1	145	6	3	UniRef90_A0A0A1U5Y6	48.8	1192	478	0	92.3	UniRef90_A0A0A1U5Y6 CHD3-type chromatin-remodeling factor PICKLE, putative n=1 Tax=Entamoeba invadens IP1 TaxID=370355 RepID=A0A0A1U5Y6_ENTIV	CHD1	Eukaryotes	Chromodomain helicase DNA binding protein
QTN25_008155	EHI_141910A_R0	gene_8802	utg000030l6	99261	99686	426	1699	183.3	259	1663	283	167	1462	552	426	1699	187	259	1663	288	167	1462	563	UniRef90_A0A5K1VH62	44.8	87	27	2.5e-15	95.7	UniRef90_A0A5K1VH62 Small nuclear ribonucleoprotein E n=8 Tax=Entamoeba TaxID=5758 RepID=A0A5K1VH62_ENTHI	SNRPE	Eukaryotes	small nuclear ribonucleoprotein
QTN25_008150	EHI_141920A_R0	gene_8800	utg000030l6	91865	93460	1596	182	5.2	1596	182	5	0	0	0	1596	182	5	1596	182	5	0	0	0	UniRef90_B0EA55	52.1	484	230	2.88e-163	99.4	UniRef90_B0EA55 Uncharacterized protein n=8 Tax=Entamoeba TaxID=5758 RepID=B0EA55_ENTDS	NA	NA	NA
QTN25_005665	EHI_141930A_R0	gene_2998	utg000001l14	9591	12537	2947	1280	20	1545	1272	36	1402	19	1	2947	1280	20	1545	1272	37	1402	19	1	UniRef90_B0EA56	51.9	514	244	2.89e-188	100	UniRef90_B0EA56 Serine/threonine protein kinase, putative n=8 Tax=Entamoeba TaxID=5758 RepID=B0EA56_ENTDS	NA	Eukaryotes	protein kinase kinase kinase
QTN25_006320	EHI_141930A_R1	gene_1867	utg000013l9	507030	508661	1632	184	5.2	1558	184	5	74	11	9	1632	184	5	1558	184	5	74	11	10	UniRef90_B0EA56	37.2	506	302	3.35e-103	97.6	UniRef90_B0EA56 Serine/threonine protein kinase, putative n=8 Tax=Entamoeba TaxID=5758 RepID=B0EA56_ENTDS	NA	Eukaryotes	protein kinase kinase kinase
QTN25_003338	EHI_141940A_R0	gene_1513	utg000029l	577754	578181	428	8888	954.6	428	8888	914	0	0	0	428	8888	973	428	8888	932	0	0	0	UniRef90_B0EA57	76.1	134	31	1.88e-60	99.3	UniRef90_B0EA57 60S ribosomal protein L22, putative n=5 Tax=Entamoeba TaxID=5758 RepID=B0EA57_ENTDS	RPL22	Mammals	ribosomal protein L22
QTN25_008588	EHI_141940A_R1	gene_7057	utg000034l4	15170	15617	448	4981	511.1	419	4981	523	29	807	1755	448	4981	521	419	4981	533	29	807	1791	UniRef90_B0EA57	68.4	133	33	8.6e-52	99.2	UniRef90_B0EA57 60S ribosomal protein L22, putative n=5 Tax=Entamoeba TaxID=5758 RepID=B0EA57_ENTDS	RPL22	Mammals	ribosomal protein L22
QTN25_007835	EHI_141960A_R0	gene_4908	utg000030l1	189168	191186	2019	236	5.4	1583	234	7	436	107	15	2019	236	5	1583	234	7	436	107	16	UniRef90_B0EA87	53.8	476	111	3.26e-155	100	UniRef90_B0EA87 Uncharacterized protein n=7 Tax=Entamoeba TaxID=5758 RepID=B0EA87_ENTDS	NA	NA	NA
QTN25_008583	EHI_141960A_R1	gene_7068	utg000034l4	4096	5664	1569	182	5.3	933	106	5	636	152	15	1569	182	5	933	106	5	636	152	15	UniRef90_B0EA87	67.6	290	70	8.82e-122	89	UniRef90_B0EA87 Uncharacterized protein n=7 Tax=Entamoeba TaxID=5758 RepID=B0EA87_ENTDS	NA	NA	NA
QTN25_008582	EHI_141970A_R0	gene_7056	utg000034l4	2157	3955	1799	292	7.5	1728	292	7	71	0	0	1799	292	8	1728	292	8	71	0	0	UniRef90_C4LW42	39.6	485	287	2.41e-109	94.7	UniRef90_C4LW42 Uncharacterized protein n=6 Tax=Entamoeba histolytica TaxID=5759 RepID=C4LW42_ENTHI	NA	NA	NA
QTN25_007834	EHI_141970A_R1	gene_4989	utg000030l1	187416	189036	1621	162	4.6	1558	162	5	63	2	2	1621	162	5	1558	162	5	63	2	2	UniRef90_C4LW42	36.7	496	288	7.85e-88	94.7	UniRef90_C4LW42 Uncharacterized protein n=6 Tax=Entamoeba histolytica TaxID=5759 RepID=C4LW42_ENTHI	NA	NA	NA
QTN25_008607	EHI_141990A_R0	gene_6259	utg000034l5	69283	70275	993	908	42	993	908	40	0	0	0	0	0	0	0	0	0	0	0	0	UniRef90_C4LW44	50.2	251	121	5.11e-69	100	UniRef90_C4LW44 60S ribosomal protein L7, putative n=8 Tax=Entamoeba TaxID=5758 RepID=C4LW44_ENTHI	NA	Eukaryotes	Ribosomal protein
QTN25_007841	EHI_141990A_R1	gene_4994	utg000030l1	211688	212433	746	392	24.2	606	392	28	140	60	27	746	392	25	606	392	29	140	60	28	UniRef90_C4LW44	39.4	249	103	1.5e-41	100	UniRef90_C4LW44 60S ribosomal protein L7, putative n=8 Tax=Entamoeba TaxID=5758 RepID=C4LW44_ENTHI	NA	Eukaryotes	Ribosomal protein
QTN25_007842	EHI_142000A_R0	gene_4995	utg000030l1	212574	213813	1240	6	0.2	1200	6	0	40	0	0	1240	6	0	1200	6	0	40	0	0	UniRef90_Q5U8N1	62.5	411	141	7.38e-179	99.7	UniRef90_Q5U8N1 Histone acetyltransferase n=8 Tax=Entamoeba TaxID=5758 RepID=Q5U8N1_ENTHI	KAT8	Eukaryotes	Histone acetyltransferase
QTN25_008606	EHI_142000A_R1	gene_6258	utg000034l5	68145	70275	2131	912	19.7	2084	912	19	47	0	0	1138	6	0	1091	6	0	47	0	0	UniRef90_Q5U8N1	60.2	412	146	8.08e-168	99.7	UniRef90_Q5U8N1 Histone acetyltransferase n=8 Tax=Entamoeba TaxID=5758 RepID=Q5U8N1_ENTHI	KAT8	Eukaryotes	Histone acetyltransferase
QTN25_007843	EHI_142010A_R0	gene_4996	utg000030l1	213947	216317	2371	390	7.6	2231	390	8	140	0	0	2371	390	8	2231	390	8	140	0	0	UniRef90_C4LW46	52.2	744	235	1.77e-240	98.9	UniRef90_C4LW46 Peptidase S74 domain-containing protein n=7 Tax=Entamoeba histolytica TaxID=5759 RepID=C4LW46_ENTHI	NA	Eukaryotes	Inherit from NOG: cell wall surface anchor family protein
QTN25_008605	EHI_142010A_R1	gene_6257	utg000034l5	65636	68001	2366	194	3.8	2276	194	4	90	6	4	2366	194	4	2276	194	4	90	6	4	UniRef90_C4LW46	50.6	749	257	8.22e-236	98.9	UniRef90_C4LW46 Peptidase S74 domain-containing protein n=7 Tax=Entamoeba histolytica TaxID=5759 RepID=C4LW46_ENTHI	NA	Eukaryotes	Inherit from NOG: cell wall surface anchor family protein
QTN25_007906	EHI_142020A_R0	gene_4941	utg000030l1	380155	380935	781	204	12	781	204	11	0	0	0	781	204	12	781	204	12	0	0	0	UniRef90_A0A0A1U4N8	64.7	255	89	8.07e-115	99.6	UniRef90_A0A0A1U4N8 KRR-R motif-containing protein 1 n=1 Tax=Entamoeba invadens IP1 TaxID=370355 RepID=A0A0A1U4N8_ENTIV	KRR1	Eukaryotes	Required for 40S ribosome biogenesis. Involved in nucleolar processing of pre-18S ribosomal RNA and ribosome assembly (By similarity)
QTN25_009034	EHI_142040A_R0	gene_909	utg000047l8	152153	154249	2097	312	6.8	1969	312	7	128	3	1	2097	312	7	1969	312	7	128	3	2	UniRef90_C4LW49	50.6	417	190	8.05e-121	100	UniRef90_C4LW49 Exocyst subunit Exo70 family protein n=8 Tax=Entamoeba TaxID=5758 RepID=C4LW49_ENTHI	EXOC7	Ancestor	exocyst complex
QTN25_003412	EHI_142050A_R0	gene_1548	utg000029l	795618	796883	1266	176	6.4	1229	176	6	37	0	0	1266	176	7	1229	176	6	37	0	0	UniRef90_C4LW50	60.2	357	142	1.98e-122	99.4	UniRef90_C4LW50 AATF-Che1 domain-containing protein n=8 Tax=Entamoeba TaxID=5758 RepID=C4LW50_ENTHI	AATF	Animals	apoptosis antagonizing transcription factor
QTN25_008024	EHI_142050A_R1	gene_10278	utg000030l2	236036	237295	1260	164	6	1139	164	6	121	15	8	1260	164	6	1139	164	6	121	15	8	UniRef90_C4LW50	58.7	395	126	5.24e-120	99.7	UniRef90_C4LW50 AATF-Che1 domain-containing protein n=8 Tax=Entamoeba TaxID=5758 RepID=C4LW50_ENTHI	AATF	Animals	apoptosis antagonizing transcription factor
QTN25_003411	EHI_142070A_R0	gene_1547	utg000029l	793672	794648	977	118	5.6	938	118	6	39	22	36	977	118	6	938	118	6	39	22	36	UniRef90_B0EA76	47.2	250	103	5.04e-65	98.7	UniRef90_B0EA76 Uncharacterized protein n=1 Tax=Entamoeba dispar (strain ATCC PRA-260 / SAW760) TaxID=370354 RepID=B0EA76_ENTDS	NA	Eukaryotes	NA
QTN25_009574	EHI_142070A_R1	gene_5453	utg000011l10	234323	235181	859	42	2.2	822	42	2	37	0	0	859	42	2	822	42	2	37	0	0	UniRef90_B0ET24	56.7	275	106	1.14e-103	99.3	UniRef90_B0ET24 Uncharacterized protein n=1 Tax=Entamoeba dispar (strain ATCC PRA-260 / SAW760) TaxID=370354 RepID=B0ET24_ENTDS	NA	Eukaryotes	NA
QTN25_008026	EHI_142070A_R4	gene_10280	utg000030l2	238234	239083	850	106	5.7	811	106	6	39	20	32	850	106	6	811	106	6	39	20	33	UniRef90_A0A0A1U238	39.3	224	82	3.56e-46	95.6	UniRef90_A0A0A1U238 Uncharacterized protein n=1 Tax=Entamoeba invadens IP1 TaxID=370355 RepID=A0A0A1U238_ENTIV	NA	Eukaryotes	NA
QTN25_003366	EHI_142090A_R0	gene_1095	utg000029l	638723	639463	741	858	53.2	635	858	59	106	14	8	741	858	54	635	858	61	106	14	8	UniRef90_A0A0A1UGE4	64	189	66	8.18e-79	100	UniRef90_A0A0A1UGE4 DNA-directed RNA polymerase I, II, and III subunit RPABC1, putative n=1 Tax=Entamoeba invadens IP1 TaxID=370355 RepID=A0A0A1UGE4_ENTIV	POLR2E	Eukaryotes	Dna-directed RNA
QTN25_002441	EHI_142090A_R1	gene_9078	utg000002l1	130338	131917	1580	2914	84.8	1436	2914	89	144	67	29	371	649	82	265	649	110	106	22	13	UniRef90_A0A0A1UGE4	59.5	205	68	7.51e-78	100	UniRef90_A0A0A1UGE4 DNA-directed RNA polymerase I, II, and III subunit RPABC1, putative n=1 Tax=Entamoeba invadens IP1 TaxID=370355 RepID=A0A0A1UGE4_ENTIV	POLR2E	Eukaryotes	Dna-directed RNA
QTN25_002442	EHI_142100A_R0	gene_9031	utg000002l1	130709	131917	1209	2265	86.1	1057	2265	94	152	44	18	0	0	0	0	0	0	0	0	0	UniRef90_S0B717	65.5	165	48	2.92e-60	96.3	UniRef90_S0B717 Uncharacterized protein n=1 Tax=Entamoeba invadens TaxID=33085 RepID=S0B717_ENTIV	NA	NA	NA
QTN25_003362	EHI_142110A_R1	gene_1092	utg000029l	623068	623868	801	2	0.1	765	2	0	36	0	0	801	2	0	765	2	0	36	0	0	UniRef90_UPI0002C3F013	41.4	239	136	1.97e-52	92.9	UniRef90_UPI0002C3F013 hypothetical protein n=1 Tax=Entamoeba invadens IP1 TaxID=370355 RepID=UPI0002C3F013	NA	NA	NA
QTN25_002446	EHI_142120A_R0	gene_9082	utg000002l1	141015	141980	966	10	0.5	966	10	0	0	0	0	966	10	0	966	10	0	0	0	0	UniRef90_B0EA71	26.5	321	153	1.1e-25	74.1	UniRef90_B0EA71 Heat stress transcription factor A-6B, putative n=1 Tax=Entamoeba dispar (strain ATCC PRA-260 / SAW760) TaxID=370354 RepID=B0EA71_ENTDS	NA	Ancestor	HSF-type DNA-binding
QTN25_002449	EHI_142130A_R0	gene_9083	utg000002l1	144123	145089	967	946	45	863	946	48	104	10	6	967	946	46	863	946	49	104	10	6	UniRef90_C4M092	34.4	259	167	1.54e-46	94.8	UniRef90_C4M092 Palmitoyltransferase n=8 Tax=Entamoeba TaxID=5758 RepID=C4M092_ENTHI	ZDHHC15	Eukaryotes	zinc finger
QTN25_003358	EHI_142130A_R1	gene_1090	utg000029l	617458	618377	920	204	10.2	695	204	13	225	26	7	920	204	10	695	204	13	225	26	7	UniRef90_C4LW58	33.3	240	117	1.08e-32	86.1	UniRef90_C4LW58 Palmitoyltransferase n=7 Tax=Entamoeba TaxID=5758 RepID=C4LW58_ENTHI	ZDHHC15	Eukaryotes	zinc finger
QTN25_004730	EHI_142140A_R0	gene_5264	utg000052l	245134	246631	1498	276	8.5	1049	274	11	449	108	15	1498	276	9	1049	274	12	449	108	15	UniRef90_A0A0A1U5C5	57.8	308	128	6.18e-128	90.8	UniRef90_A0A0A1U5C5 Transcriptional adapter, putative n=1 Tax=Entamoeba invadens IP1 TaxID=370355 RepID=A0A0A1U5C5_ENTIV	TADA2A	Eukaryotes	Transcriptional
QTN25_003357	EHI_142150A_R0	gene_1521	utg000029l	615273	617047	1775	2254	58.4	1706	2254	58	69	5	5	1775	2254	60	1706	2254	59	69	5	5	UniRef90_A0A0A1UAK7	61	464	157	8.03e-183	99.3	UniRef90_A0A0A1UAK7 Battenin n=1 Tax=Entamoeba invadens IP1 TaxID=370355 RepID=A0A0A1UAK7_ENTIV	CLN3	Eukaryotes	Involved in vacuolar transport and vacuole pH homeostasis. Also required for cytokinesis (By similarity)
QTN25_004852	EHI_142170A_R0	gene_6954	utg000053l	234430	236485	2056	530	11.9	1967	530	12	89	0	0	2056	530	12	1967	530	12	89	0	0	UniRef90_Q70S43	55.7	557	246	5.41e-224	99.5	UniRef90_Q70S43 Chloride channel protein 2, putative n=7 Tax=Entamoeba TaxID=5758 RepID=Q70S43_ENTHI	CLH-4	Eukaryotes	Chloride Channel
QTN25_009451	EHI_142180A_R0	gene_9554	utg000010l19	232104	233485	1382	1394	46.4	1341	1394	46	41	49	75	1382	1394	47	1341	1394	47	41	49	77	UniRef90_B0ELF2	35.4	424	245	8.2e-65	99.5	UniRef90_B0ELF2 Uncharacterized protein n=1 Tax=Entamoeba dispar (strain ATCC PRA-260 / SAW760) TaxID=370354 RepID=B0ELF2_ENTDS	NA	NA	NA
QTN25_002382	EHI_142180A_R1	gene_8999	utg000002l1	4833	6282	1450	662	21	1359	662	21	91	32	22	1450	662	21	1359	662	22	91	32	23	UniRef90_B0ELF2	35.5	420	233	2.74e-60	99.5	UniRef90_B0ELF2 Uncharacterized protein n=1 Tax=Entamoeba dispar (strain ATCC PRA-260 / SAW760) TaxID=370354 RepID=B0ELF2_ENTDS	NA	NA	NA
QTN25_008569	EHI_142200A_R0	gene_3078	utg000034l2	62000	63121	1122	38	1.6	873	38	2	249	4	1	1122	38	2	873	38	2	249	4	1	UniRef90_C4LW64	56.5	347	90	6.57e-85	100	UniRef90_C4LW64 U3 small nucleolar ribonucleoprotein subunit, putative n=9 Tax=Entamoeba TaxID=5758 RepID=C4LW64_ENTHI	MPHOSPH10	Eukaryotes	u3 small nucleolar ribonucleoprotein
QTN25_005249	EHI_142200A_R1	gene_5888	utg000063l	111840	112970	1131	22	0.9	918	22	1	213	3	1	1131	22	1	918	22	1	213	3	1	UniRef90_C4LW64	53.4	352	108	1.2e-78	100	UniRef90_C4LW64 U3 small nucleolar ribonucleoprotein subunit, putative n=9 Tax=Entamoeba TaxID=5758 RepID=C4LW64_ENTHI	MPHOSPH10	Eukaryotes	u3 small nucleolar ribonucleoprotein
QTN25_002388	EHI_142210A_R0	gene_9002	utg000002l1	17618	18285	668	2924	201.2	626	2924	206	42	28	42	668	2924	205	626	2924	210	42	28	43	NA	NA	NA	NA	NA	NA	NA	NA	NA	NA
QTN25_005243	EHI_142270A_R0	gene_6076	utg000063l	88861	91281	2421	274	5.2	2349	274	5	72	13	11	566	2	0	528	2	0	38	0	0	UniRef90_B0EJN9	52.7	573	253	1.79e-200	100	UniRef90_B0EJN9 Uncharacterized protein n=8 Tax=Entamoeba TaxID=5758 RepID=B0EJN9_ENTDS	NA	NA	NA
QTN25_003088	EHI_142740A_R0	gene_5866	utg000025l	512712	513700	989	1276	59.3	951	1276	59	38	0	0	989	1276	60	951	1276	60	38	0	0	UniRef90_C4M6E4	75.3	316	76	1.16e-160	100	UniRef90_C4M6E4 Uncharacterized protein n=9 Tax=Entamoeba TaxID=5758 RepID=C4M6E4_ENTHI	TMEM30A	Eukaryotes	Cell cycle control protein
QTN25_001075	EHI_142740A_R1	gene_7412	utg000001l2	805589	806592	1004	20	0.9	876	20	1	128	8	4	1004	20	1	876	20	1	128	8	4	UniRef90_A0A0A1TZG9	53.6	308	118	6.75e-108	97.6	UniRef90_A0A0A1TZG9 Cell cycle control protein 50C, putative n=2 Tax=Entamoeba invadens TaxID=33085 RepID=A0A0A1TZG9_ENTIV	TMEM30A	Eukaryotes	Cell cycle control protein
QTN25_007275	EHI_142750A_R1	gene_4245	utg000022l2	710421	713205	2785	176	2.9	2648	176	3	137	21	10	2785	176	3	2648	176	3	137	21	10	UniRef90_B0EP91	29.5	607	349	5.17e-56	97.8	UniRef90_B0EP91 Uncharacterized protein n=1 Tax=Entamoeba dispar (strain ATCC PRA-260 / SAW760) TaxID=370354 RepID=B0EP91_ENTDS	NA	NA	NA
QTN25_007339	EHI_142870A_R0	gene_10084	utg000024l4	125820	128161	2342	284	5.6	2342	284	5	0	0	0	2342	284	6	2342	284	5	0	0	0	UniRef90_C4M6D4	39.4	703	382	2.72e-151	98.2	UniRef90_C4M6D4 Uncharacterized protein n=7 Tax=Entamoeba TaxID=5758 RepID=C4M6D4_ENTHI	NA	NA	NA
QTN25_009409	EHI_142870A_R1	gene_9534	utg000010l19	122813	124936	2124	103	2.2	2124	103	2	0	0	0	2124	103	2	2124	103	2	0	0	0	UniRef90_C4M6D4	37.1	730	387	4.42e-141	98	UniRef90_C4M6D4 Uncharacterized protein n=7 Tax=Entamoeba TaxID=5758 RepID=C4M6D4_ENTHI	NA	NA	NA
QTN25_001579	EHI_142900A_R0	gene_8455	utg000012l	1226464	1227552	1089	1840	77.7	1089	1840	74	0	0	0	1089	1840	79	1089	1840	76	0	0	0	UniRef90_C4M6D7	30.9	152	92	5.9e-08	100	UniRef90_C4M6D7 Uncharacterized protein n=7 Tax=Entamoeba TaxID=5758 RepID=C4M6D7_ENTHI	NA	NA	NA
QTN25_004731	EHI_142910A_R0	gene_5265	utg000052l	246791	247863	1073	148	6.3	1022	148	6	51	13	16	1073	148	6	1022	148	6	51	13	16	UniRef90_B0EP85	32.8	409	144	2.82e-28	92.9	UniRef90_B0EP85 Uncharacterized protein n=1 Tax=Entamoeba dispar (strain ATCC PRA-260 / SAW760) TaxID=370354 RepID=B0EP85_ENTDS	NA	NA	NA
QTN25_001580	EHI_142920A_R0	gene_8720	utg000012l	1228324	1229766	1443	102	3.2	1443	102	3	0	0	0	1443	102	3	1443	102	3	0	0	0	UniRef90_B0EP84	49.6	345	166	1.05e-119	78.8	UniRef90_B0EP84 Rab-GAP TBC domain-containing protein n=1 Tax=Entamoeba dispar (strain ATCC PRA-260 / SAW760) TaxID=370354 RepID=B0EP84_ENTDS	TBC1D13	Eukaryotes	TBC1 domain family member
QTN25_004880	EHI_142940A_R0	gene_7041	utg000053l	307588	310404	2817	238	3.9	2817	238	4	0	0	0	2817	238	4	2817	238	4	0	0	0	UniRef90_UPI0002C3D840	31.5	799	480	7.83e-98	80.7	UniRef90_UPI0002C3D840 tpr repeat nuclear phosphoprotein/ctr9, putative n=1 Tax=Entamoeba invadens IP1 TaxID=370355 RepID=UPI0002C3D840	CTR9	Eukaryotes	Ctr9, Paf1 RNA polymerase II complex component, homolog (S. cerevisiae)
QTN25_006214	EHI_142970A_R0	gene_1701	utg000013l9	251060	252895	1836	126	3.2	1836	126	3	0	0	0	1836	126	3	1836	126	3	0	0	0	UniRef90_A0A0A1UC13	34.3	594	386	8.17e-127	97.2	UniRef90_A0A0A1UC13 Uncharacterized protein n=1 Tax=Entamoeba invadens IP1 TaxID=370355 RepID=A0A0A1UC13_ENTIV	TRPC4AP	Eukaryotes	transient receptor potential cation channel, subfamily C, member 4 associated protein
QTN25_000404	EHI_142970A_R1	gene_2302	utg000007l	512328	514164	1837	228	5.7	1799	228	6	38	6	10	1837	228	6	1799	228	6	38	6	10	UniRef90_A0A0A1UC13	33.7	593	378	5.7e-120	97.2	UniRef90_A0A0A1UC13 Uncharacterized protein n=1 Tax=Entamoeba invadens IP1 TaxID=370355 RepID=A0A0A1UC13_ENTIV	TRPC4AP	Eukaryotes	transient receptor potential cation channel, subfamily C, member 4 associated protein
QTN25_004277	EHI_143080A_R0	gene_4599	utg000043l	225762	227431	1670	672	18.5	1579	672	19	91	2	1	1670	672	19	1579	672	19	91	2	1	UniRef90_C4MAJ1	45.1	390	206	9.34e-98	74	UniRef90_C4MAJ1 Uncharacterized protein n=8 Tax=Entamoeba TaxID=5758 RepID=C4MAJ1_ENTHI	NA	NA	NA
QTN25_006386	EHI_143090A_R0	gene_9243	utg000014l2	153697	155889	2193	2106	44.1	2193	2106	42	0	0	0	2193	2106	45	2193	2106	43	0	0	0	UniRef90_B0EQY7	40.1	745	365	4.37e-149	100	UniRef90_B0EQY7 Uncharacterized protein n=1 Tax=Entamoeba dispar (strain ATCC PRA-260 / SAW760) TaxID=370354 RepID=B0EQY7_ENTDS	VWA5A	Eukaryotes	Von willebrand factor
QTN25_004270	EHI_143100A_R0	gene_4745	utg000043l	201077	203593	2517	1790	32.7	2276	1790	35	241	18	5	2517	1790	33	2276	1790	35	241	18	5	UniRef90_B0EBF0	60.3	771	281	1.21e-305	100	UniRef90_B0EBF0 Protein ste6, putative n=9 Tax=Entamoeba TaxID=5758 RepID=B0EBF0_ENTDS	RALGPS1	Eukaryotes	Ral GEF with PH domain and SH3 binding motif
QTN25_001969	EHI_143110A_R0	gene_6553	utg000015l	942091	942693	603	540	41.2	603	540	39	0	0	0	603	540	42	603	540	40	0	0	0	UniRef90_B0E7T1	58.4	190	79	5.79e-79	95	UniRef90_B0E7T1 Mac domain-containing protein n=11 Tax=Entamoeba TaxID=5758 RepID=B0E7T1_ENTDS	CAS92	Eukaryotes	O-acetyltransferase
QTN25_001848	EHI_143110A_R1	gene_6501	utg000015l	652426	653028	603	548	41.8	603	548	40	0	0	0	603	548	43	603	548	41	0	0	0	UniRef90_B0E7T1	58.4	190	79	5.79e-79	95	UniRef90_B0E7T1 Mac domain-containing protein n=11 Tax=Entamoeba TaxID=5758 RepID=B0E7T1_ENTDS	CAS92	Eukaryotes	O-acetyltransferase
QTN25_006820	EHI_143110A_R2	gene_2209	utg000021l1	314783	315487	705	646	42.1	653	646	44	52	54	65	705	646	43	653	646	44	52	54	67	UniRef90_B0E7T1	51.9	183	71	1.78e-57	93.8	UniRef90_B0E7T1 Mac domain-containing protein n=11 Tax=Entamoeba TaxID=5758 RepID=B0E7T1_ENTDS	CAS92	Eukaryotes	O-acetyltransferase
QTN25_006596	EHI_143120A_R0	gene_9882	utg000016l9	29574	30830	1257	430	15.7	1257	430	15	0	0	0	1257	430	16	1257	430	15	0	0	0	UniRef90_K2GXY5	49.7	340	144	8.9e-99	84.9	UniRef90_K2GXY5 DnaJ domain containing protein n=1 Tax=Entamoeba nuttalli (strain P19) TaxID=1076696 RepID=K2GXY5_ENTNP	SEC63	Eukaryotes	translocation protein SEC63
QTN25_000417	EHI_143440A_R0	gene_2535	utg000007l	543591	544121	531	1884	163.1	531	1884	156	0	0	0	531	1884	166	531	1884	159	0	0	0	UniRef90_B0EEQ5	61.8	144	54	4.17e-49	97.9	UniRef90_B0EEQ5 Calmodulin, putative n=6 Tax=Entamoeba TaxID=5758 RepID=B0EEQ5_ENTDS	NA	Eukaryotes	Calcium binding protein
QTN25_005995	EHI_143440A_R1	gene_595	utg000013l8	498371	498839	469	874	85.7	404	872	95	65	288	279	469	874	87	404	872	97	65	288	285	UniRef90_B0EEQ5	50	144	49	1.02e-30	97.6	UniRef90_B0EEQ5 Calmodulin, putative n=6 Tax=Entamoeba TaxID=5758 RepID=B0EEQ5_ENTDS	NA	Eukaryotes	Calcium binding protein
QTN25_000413	EHI_143550A_R0	gene_2307	utg000007l	538416	540308	1893	240	5.8	1821	240	6	72	5	4	1893	240	6	1821	240	6	72	5	4	UniRef90_B0ER67	42.5	456	235	1.37e-70	75	UniRef90_B0ER67 Uncharacterized protein n=8 Tax=Entamoeba TaxID=5758 RepID=B0ER67_ENTDS	NA	NA	NA
QTN25_000427	EHI_143560A_R0	gene_2314	utg000007l	560600	561887	1288	60	2.1	1221	60	2	67	0	0	1288	60	2	1221	60	2	67	0	0	UniRef90_UPI0002C3F5BA	77.4	349	79	1.46e-196	89.3	UniRef90_UPI0002C3F5BA hypothetical protein n=1 Tax=Entamoeba invadens IP1 TaxID=370355 RepID=UPI0002C3F5BA	LEU2	Eukaryotes	Catalyzes the oxidation of 3-carboxy-2-hydroxy-4- methylpentanoate (3-isopropylmalate) to 3-carboxy-4-methyl-2- oxopentanoate. The product decarboxylates to 4-methyl-2 oxopentanoate (By similarity)
QTN25_000046	EHI_143560A_R1	gene_1285	utg000006l	179646	181075	1430	96	3.1	1334	96	3	96	11	7	1430	96	3	1334	96	3	96	11	7	UniRef90_B0ER68	72.8	356	84	1.96e-191	90.5	UniRef90_B0ER68 Tartrate dehydrogenase, putative n=8 Tax=Entamoeba TaxID=5758 RepID=B0ER68_ENTDS	LEU2	Eukaryotes	Catalyzes the oxidation of 3-carboxy-2-hydroxy-4- methylpentanoate (3-isopropylmalate) to 3-carboxy-4-methyl-2- oxopentanoate. The product decarboxylates to 4-methyl-2 oxopentanoate (By similarity)
QTN25_002094	EHI_143570A_R0	gene_3747	utg000017l	294947	295662	716	382	24.5	716	382	23	0	0	0	716	382	25	716	382	24	0	0	0	UniRef90_A0A5K1V898	75.1	189	47	2.16e-103	100	UniRef90_A0A5K1V898 AMMECR1 domain-containing protein n=8 Tax=Entamoeba TaxID=5758 RepID=A0A5K1V898_ENTHI	HORE_01535	Ancestor	ammecr1 domain-containing protein
QTN25_005866	EHI_143570A_R1	gene_520	utg000013l8	137123	137717	595	408	31.5	595	408	30	0	0	0	595	408	32	595	408	31	0	0	0	UniRef90_A0A5K1V898	73.5	189	50	4.17e-101	100	UniRef90_A0A5K1V898 AMMECR1 domain-containing protein n=8 Tax=Entamoeba TaxID=5758 RepID=A0A5K1V898_ENTHI	HORE_01535	Ancestor	ammecr1 domain-containing protein
QTN25_005867	EHI_143580A_R0	gene_689	utg000013l8	137868	138583	716	702	45.1	716	702	43	0	0	0	716	702	46	716	702	44	0	0	0	UniRef90_B0ER70	56.4	202	87	1.55e-76	99.5	UniRef90_B0ER70 UMP-CMP kinase, putative n=8 Tax=Entamoeba TaxID=5758 RepID=B0ER70_ENTDS	NA	Eukaryotes	adenylate kinase
QTN25_000428	EHI_143590A_R0	gene_2315	utg000007l	562016	563360	1345	210	7.2	1276	210	7	69	1	1	1345	210	7	1276	210	7	69	1	1	UniRef90_C4M805	58.7	341	134	1.87e-140	97.1	UniRef90_C4M805 Uncharacterized protein n=8 Tax=Entamoeba TaxID=5758 RepID=C4M805_ENTHI	NA	Eukaryotes	NA
QTN25_006254	EHI_143590A_R1	gene_1835	utg000013l9	341491	343217	1727	342	9.1	1521	340	10	206	94	29	417	11	1	348	11	1	69	0	0	UniRef90_C4M805	58.1	341	136	8.49e-140	96.3	UniRef90_C4M805 Uncharacterized protein n=8 Tax=Entamoeba TaxID=5758 RepID=C4M805_ENTHI	NA	Eukaryotes	NA
QTN25_005757	EHI_143610A_R0	gene_4494	utg000001l15	185096	187185	2090	142	3.1	1947	142	3	143	7	3	2090	142	3	1947	142	3	143	7	3	UniRef90_C4M807	29.4	640	385	3.69e-70	95	UniRef90_C4M807 Uncharacterized protein n=8 Tax=Entamoeba TaxID=5758 RepID=C4M807_ENTHI	NA	NA	NA
QTN25_005755	EHI_143620A_R0	gene_4492	utg000001l15	181507	184582	3076	280	4.2	2526	269	5	550	20	2	3076	280	4	2526	269	5	550	20	2	UniRef90_B0ER74	34.7	931	301	1.32e-43	88.6	UniRef90_B0ER74 Caldesmon, putative n=1 Tax=Entamoeba dispar (strain ATCC PRA-260 / SAW760) TaxID=370354 RepID=B0ER74_ENTDS	NA	NA	NA
QTN25_007785	EHI_143620A_R1	gene_3482	utg000028l2	705995	708738	2744	1262	21.1	2245	1220	24	499	720	91	2744	1262	22	2245	1220	24	499	720	93	UniRef90_B0ER74	40.7	857	303	3.24e-89	91.8	UniRef90_B0ER74 Caldesmon, putative n=1 Tax=Entamoeba dispar (strain ATCC PRA-260 / SAW760) TaxID=370354 RepID=B0ER74_ENTDS	NA	NA	NA
QTN25_007784	EHI_143630A_R0	gene_3481	utg000028l2	703333	703980	648	42	3	648	42	3	0	0	0	648	42	3	648	42	3	0	0	0	UniRef90_C4M809	53.1	211	98	2.12e-74	97.7	UniRef90_C4M809 PRELI/MSF1 domain-containing protein n=8 Tax=Entamoeba TaxID=5758 RepID=C4M809_ENTHI	RETM	Arthropoda	transport
QTN25_005763	EHI_143640A_R0	gene_4499	utg000001l15	191860	192976	1117	386	15.9	1117	386	15	0	0	0	1117	386	16	1117	386	16	0	0	0	UniRef90_B0ER76	44.8	270	137	1.2e-67	96.3	UniRef90_B0ER76 Uncharacterized protein n=8 Tax=Entamoeba TaxID=5758 RepID=B0ER76_ENTDS	NA	NA	NA
QTN25_005764	EHI_143650A_R0	gene_4500	utg000001l15	193142	193832	691	10138	674.5	691	10138	646	0	0	0	691	10138	688	691	10138	658	0	0	0	UniRef90_B0ER77	86.5	208	25	1.38e-119	100	UniRef90_B0ER77 Uncharacterized protein n=10 Tax=Entamoeba TaxID=5758 RepID=B0ER77_ENTDS	NA	Eukaryotes	member RAS oncogene family
QTN25_010304	EHI_143650A_R1	gene_9866	utg000028l12	1065	1679	615	7356	549.9	615	7356	526	0	0	0	615	7356	561	615	7356	537	0	0	0	UniRef90_B0ER77	82.4	176	30	4.17e-101	87.9	UniRef90_B0ER77 Uncharacterized protein n=10 Tax=Entamoeba TaxID=5758 RepID=B0ER77_ENTDS	NA	Eukaryotes	member RAS oncogene family
QTN25_005765	EHI_143660A_R0	gene_4501	utg000001l15	195229	196151	923	132	6.6	923	132	6	0	0	0	923	132	7	923	132	6	0	0	0	UniRef90_B0ER78	65.7	268	85	5.78e-113	85.6	UniRef90_B0ER78 Uncharacterized protein n=8 Tax=Entamoeba TaxID=5758 RepID=B0ER78_ENTDS	NA	NA	NA
QTN25_006310	EHI_143660A_R1	gene_1752	utg000013l9	482500	483471	972	62	2.9	972	62	3	0	0	0	972	62	3	972	62	3	0	0	0	UniRef90_B0ER78	65.2	233	79	1.12e-100	73.1	UniRef90_B0ER78 Uncharacterized protein n=8 Tax=Entamoeba TaxID=5758 RepID=B0ER78_ENTDS	NA	NA	NA
QTN25_006309	EHI_143670A_R0	gene_1751	utg000013l9	480226	482144	1919	48	1.1	1721	46	1	198	8	3	1470	10	0	1272	8	0	198	8	3	NA	NA	NA	NA	NA	NA	NA	NA	NA	NA
QTN25_005766	EHI_143670A_R1	gene_4502	utg000001l15	196515	199064	2550	270	4.9	2082	266	6	468	7	1	1302	8	0	838	4	0	464	7	1	NA	NA	NA	NA	NA	NA	NA	NA	NA	NA
QTN25_005187	EHI_143800A_R0	gene_9716	utg000061l	77643	79071	1429	210	6.8	1429	210	6	0	0	0	1429	210	7	1429	210	7	0	0	0	UniRef90_A0A0A1UHB0	59.5	469	174	4.92e-187	99.1	UniRef90_A0A0A1UHB0 Myosin light chain kinase, putative n=1 Tax=Entamoeba invadens IP1 TaxID=370355 RepID=A0A0A1UHB0_ENTIV	NA	Eukaryotes	calcium-dependent protein kinase
QTN25_010129	EHI_143800A_R2	gene_5763	utg000026l22	279752	281416	1665	506	14	1624	506	14	41	0	0	1665	506	14	1624	506	14	41	0	0	UniRef90_A0A0A1U0K8	81.6	380	70	3.19e-221	76	UniRef90_A0A0A1U0K8 Myosin light chain kinase, putative n=2 Tax=Entamoeba invadens TaxID=33085 RepID=A0A0A1U0K8_ENTIV	NA	Eukaryotes	calcium-dependent protein kinase
QTN25_003833	EHI_143820A_R0	gene_5154	utg000037l	228161	233697	5537	410	3.4	5409	410	3	128	0	0	5537	410	3	5409	410	3	128	0	0	UniRef90_C4M8U0	51.3	1857	837	0	99.8	UniRef90_C4M8U0 Rav1p_C domain-containing protein n=8 Tax=Entamoeba TaxID=5758 RepID=C4M8U0_ENTHI	DMXL1	Eukaryotes	Dmx-like 1
QTN25_006919	EHI_144150A_R0	gene_127	utg000021l2	225438	226340	903	2	0.1	903	2	0	0	0	0	903	2	0	903	2	0	0	0	0	UniRef90_B0ELU8	32.7	297	159	4.16e-33	91.3	UniRef90_B0ELU8 Uncharacterized protein n=2 Tax=Entamoeba dispar (strain ATCC PRA-260 / SAW760) TaxID=370354 RepID=B0ELU8_ENTDS	NA	Eukaryotes	NA
QTN25_001184	EHI_144150A_R3	gene_8246	utg000012l	182277	183179	903	2	0.1	903	2	0	0	0	0	903	2	0	903	2	0	0	0	0	UniRef90_B0ELU8	32.7	297	159	1.55e-31	91.3	UniRef90_B0ELU8 Uncharacterized protein n=2 Tax=Entamoeba dispar (strain ATCC PRA-260 / SAW760) TaxID=370354 RepID=B0ELU8_ENTDS	NA	Eukaryotes	NA
QTN25_001700	EHI_144150A_R4	gene_6748	utg000015l	159937	161031	1095	4	0.2	1095	4	0	0	0	0	0	0	0	0	0	0	0	0	0	UniRef90_B0ELU8	31.7	312	171	1.55e-32	96.3	UniRef90_B0ELU8 Uncharacterized protein n=2 Tax=Entamoeba dispar (strain ATCC PRA-260 / SAW760) TaxID=370354 RepID=B0ELU8_ENTDS	NA	Eukaryotes	NA
QTN25_002284	EHI_144590A_R3	gene_1999	utg000019l	452487	453703	1217	100	3.8	1217	100	4	0	0	0	1217	100	4	1217	100	4	0	0	0	UniRef90_Q761W8	44.2	303	151	7.68e-71	98.3	UniRef90_Q761W8 Protein kinase domain containing protein n=5 Tax=Entamoeba histolytica TaxID=5759 RepID=Q761W8_ENTHI	IKS1	Eukaryotes	calcium-dependent protein kinase
QTN25_000034	EHI_144610A_R0	gene_1277	utg000006l	147293	148497	1205	294	11.2	1205	294	11	0	0	0	1205	294	11	1205	294	11	0	0	0	UniRef90_B0EN45	71.1	395	108	5.23e-203	99	UniRef90_B0EN45 Methionine gamma-lyase, putative n=12 Tax=Entamoeba TaxID=5758 RepID=B0EN45_ENTDS	MGL2	Eukaryotes	Cystathionine
QTN25_006163	EHI_144610A_R1	gene_1676	utg000013l9	106467	107695	1229	216	8.1	1229	216	8	0	0	0	1229	216	8	1229	216	8	0	0	0	UniRef90_A0A0A1UCC0	68.1	392	122	2.08e-197	99.5	UniRef90_A0A0A1UCC0 Methionine gamma-lyase, putative n=1 Tax=Entamoeba invadens IP1 TaxID=370355 RepID=A0A0A1UCC0_ENTIV	MGL2	Eukaryotes	Cystathionine
QTN25_008010	EHI_144720A_R0	gene_10270	utg000030l2	198526	202026	3501	60	0.8	3324	60	1	177	3	1	3501	60	1	3324	60	1	177	3	1	UniRef90_B0ET63	53.5	1158	475	0	100	UniRef90_B0ET63 Pre-mRNA-splicing factor rse-1, putative n=8 Tax=Entamoeba TaxID=5758 RepID=B0ET63_ENTDS	SF3B3	Eukaryotes	Splicing factor 3b subunit
QTN25_003368	EHI_144720A_R1	gene_1525	utg000029l	645510	649013	3504	50	0.7	3252	50	1	252	2	1	2489	10	0	2262	10	0	227	0	0	UniRef90_B0ET63	52.5	1138	460	0	98.4	UniRef90_B0ET63 Pre-mRNA-splicing factor rse-1, putative n=8 Tax=Entamoeba TaxID=5758 RepID=B0ET63_ENTDS	SF3B3	Eukaryotes	Splicing factor 3b subunit
QTN25_007741	EHI_144740A_R0	gene_3454	utg000028l2	564810	565674	865	160	8.5	865	160	8	0	0	0	865	160	9	865	160	8	0	0	0	UniRef90_UPI0002C3D921	37.9	290	150	1.51e-37	100	UniRef90_UPI0002C3D921 hypothetical protein n=1 Tax=Entamoeba invadens IP1 TaxID=370355 RepID=UPI0002C3D921	NA	NA	NA
QTN25_010445	EHI_145050A_R0	gene_6294	utg000027l281	166920	168593	1674	38	1	1674	38	1	0	0	0	1674	38	1	1674	38	1	0	0	0	UniRef90_B0EGB9	62.8	546	195	3.45e-214	97.7	UniRef90_B0EGB9 ATP-dependent RNA helicase mak5, putative n=8 Tax=Entamoeba TaxID=5758 RepID=B0EGB9_ENTDS	DDX24	Eukaryotes	atp-dependent rna helicase
QTN25_007232	EHI_145730A_R0	gene_4227	utg000022l2	586095	590212	4118	108	1.2	3584	106	1	534	8	1	4118	108	1	3584	106	1	534	8	1	UniRef90_B0E6M5	47.2	1186	578	0	99.4	UniRef90_B0E6M5 Rho/RAC guanine nucleotide exchange factor, putative n=8 Tax=Entamoeba TaxID=5758 RepID=B0E6M5_ENTDS	ARHGEF10L	Eukaryotes	guanine nucleotide exchange factor
QTN25_007769	EHI_145730A_R1	gene_3396	utg000028l2	653586	657248	3663	30	0.4	3624	30	0	39	0	0	3663	30	0	3624	30	0	39	0	0	UniRef90_B0E6M5	44.2	1221	590	2.63e-305	99.5	UniRef90_B0E6M5 Rho/RAC guanine nucleotide exchange factor, putative n=8 Tax=Entamoeba TaxID=5758 RepID=B0E6M5_ENTDS	ARHGEF10L	Eukaryotes	guanine nucleotide exchange factor
QTN25_001078	EHI_145730A_R2	gene_7414	utg000001l2	811416	815698	4283	376	4	3591	372	5	692	7	1	3482	40	1	2790	36	1	692	7	1	UniRef90_B0E6M5	40.4	1170	492	8.08e-242	99.4	UniRef90_B0E6M5 Rho/RAC guanine nucleotide exchange factor, putative n=8 Tax=Entamoeba TaxID=5758 RepID=B0E6M5_ENTDS	CCDC93	Eukaryotes	guanine nucleotide exchange factor
QTN25_005520	EHI_145740A_R0	gene_1575	utg000010l2	67704	68773	1070	422	18.1	981	422	19	89	15	11	1070	422	18	981	422	19	89	15	11	UniRef90_B0EHY9	46.4	196	104	2.41e-41	99.5	UniRef90_B0EHY9 Uncharacterized protein n=11 Tax=Entamoeba TaxID=5758 RepID=B0EHY9_ENTDS	NA	NA	NA
QTN25_000455	EHI_146150A_R0	gene_2327	utg000007l	624510	625068	559	1088	89.5	526	1088	91	33	16	31	559	1088	91	526	1088	93	33	16	31	NA	NA	NA	NA	NA	NA	NA	NA	Eukaryotes	plant-specific domain TIGR01589 family protein
QTN25_006085	EHI_146150A_R1	gene_642	utg000013l8	737747	738363	617	468	34.9	584	468	35	33	0	0	617	468	36	584	468	36	33	0	0	NA	NA	NA	NA	NA	NA	NA	NA	Eukaryotes	plant-specific domain TIGR01589 family protein
QTN25_006086	EHI_146150A_R4	gene_643	utg000013l8	738425	739120	696	494	32.6	656	494	33	40	8	13	696	494	33	656	494	34	40	8	13	NA	NA	NA	NA	NA	NA	NA	NA	Eukaryotes	plant-specific domain TIGR01589 family protein
QTN25_007934	EHI_146160A_R0	gene_5038	utg000030l1	450363	450992	630	524	38.2	630	524	37	0	0	0	630	524	39	630	524	37	0	0	0	UniRef90_C4M5W0	46.3	123	64	1.58e-26	89.1	UniRef90_C4M5W0 Replication termination factor 2 n=9 Tax=Entamoeba TaxID=5758 RepID=C4M5W0_ENTHI	RTFDC1	Eukaryotes	replication termination factor 2 domain containing 1
QTN25_001511	EHI_146180A_R0	gene_8692	utg000012l	1054686	1055585	900	2598	132.7	868	2598	132	32	39	77	900	2598	135	868	2598	134	32	39	78	UniRef90_C4M3R0	76.2	210	47	9.73e-105	95	UniRef90_C4M3R0 Rho family GTPase n=8 Tax=Entamoeba TaxID=5758 RepID=C4M3R0_ENTHI	RHOG	Eukaryotes	ras homolog family member
QTN25_001014	EHI_146180A_R1	gene_7378	utg000001l2	655469	656177	709	3476	225.4	666	3476	230	43	85	125	709	3476	230	666	3476	234	43	85	127	UniRef90_C4M3R0	71.9	203	57	5.84e-97	95.8	UniRef90_C4M3R0 Rho family GTPase n=8 Tax=Entamoeba TaxID=5758 RepID=C4M3R0_ENTHI	RHOG	Eukaryotes	ras homolog family member
QTN25_002241	EHI_146190A_R0	gene_2099	utg000019l	253263	254299	1037	350	15.5	1037	350	15	0	0	0	1037	350	16	1037	350	15	0	0	0	UniRef90_B0EFS6	57.3	293	125	7.6e-112	99.3	UniRef90_B0EFS6 Uncharacterized protein n=8 Tax=Entamoeba TaxID=5758 RepID=B0EFS6_ENTDS	C2ORF43	Eukaryotes	chromosome 2 open reading frame 43
QTN25_002242	EHI_146200A_R0	gene_2100	utg000019l	254942	255876	935	274	13.5	901	274	13	34	5	9	935	274	14	901	274	14	34	5	9	UniRef90_B0EFS7	64.9	211	74	2.09e-91	99.5	UniRef90_B0EFS7 Maf protein, putative n=1 Tax=Entamoeba dispar (strain ATCC PRA-260 / SAW760) TaxID=370354 RepID=B0EFS7_ENTDS	ASMTL	Eukaryotes	MAF-like protein
QTN25_007448	EHI_146320A_R0	gene_4523	utg000026l6	50013	54133	4121	1102	12.3	2463	878	16	1658	264	10	3401	881	12	2463	878	16	938	43	3	UniRef90_C4M9B9	55	787	345	6.57e-305	99.2	UniRef90_C4M9B9 Protein kinase, putative n=6 Tax=Entamoeba TaxID=5758 RepID=C4M9B9_ENTHI	PAK1	Eukaryotes	p21 protein (Cdc42 Rac)-activated kinase
QTN25_000936	EHI_146330A_R0	gene_7333	utg000001l2	451885	453647	1763	724	18.9	1763	724	18	0	0	0	1763	724	19	1763	724	18	0	0	0	UniRef90_B0ELP2	66.1	578	193	9.73e-291	99.7	UniRef90_B0ELP2 calpain_III domain-containing protein n=8 Tax=Entamoeba TaxID=5758 RepID=B0ELP2_ENTDS	NA	Ancestor	Calpain large subunit, domain III
QTN25_007464	EHI_146330A_R1	gene_4532	utg000026l6	93158	95340	2183	1134	23.9	2094	1134	24	89	14	10	2183	1134	24	2094	1134	24	89	14	10	UniRef90_B0ELP2	62.1	583	189	8e-268	94.4	UniRef90_B0ELP2 calpain_III domain-containing protein n=8 Tax=Entamoeba TaxID=5758 RepID=B0ELP2_ENTDS	NA	Ancestor	Calpain large subunit, domain III
QTN25_007463	EHI_146340A_R0	gene_4531	utg000026l6	92186	93001	816	12466	702.3	816	12466	672	0	0	0	816	12466	716	816	12466	685	0	0	0	UniRef90_B0ESV0	80.4	240	47	6.84e-131	94.5	UniRef90_B0ESV0 40S ribosomal protein S3-3, putative n=10 Tax=Entamoeba TaxID=5758 RepID=B0ESV0_ENTDS	RPS3	Eukaryotes	ribosomal protein s3
QTN25_004685	EHI_146350A_R6	gene_5199	utg000052l	84919	86309	1391	8	0.3	1353	8	0	38	2	3	1391	8	0	1353	8	0	38	2	3	UniRef90_C4LSG2	38.1	423	234	2.36e-86	88.9	UniRef90_C4LSG2 Serine/threonine-protein phosphatase n=8 Tax=Entamoeba TaxID=5758 RepID=C4LSG2_ENTHI	NA	Eukaryotes	serine threonine-protein phosphatase
QTN25_000971	EHI_146380A_R0	gene_7194	utg000001l2	547947	548791	845	138	7.5	845	138	7	0	0	0	845	138	8	845	138	7	0	0	0	UniRef90_B0ESU6	45.3	267	143	1.71e-67	98.5	UniRef90_B0ESU6 Short-chain dehydrogenase, putative n=7 Tax=Entamoeba TaxID=5758 RepID=B0ESU6_ENTDS	NA	Eukaryotes	Dehydrogenase
QTN25_003020	EHI_146500A_R0	gene_5829	utg000025l	341236	342806	1571	212	6.2	1571	212	6	0	0	0	1571	212	6	1571	212	6	0	0	0	UniRef90_C4MA06	47.1	488	225	1.11e-135	93.3	UniRef90_C4MA06 Rho GTPase activating protein, putative n=7 Tax=Entamoeba TaxID=5758 RepID=C4MA06_ENTHI	TAGAP	Eukaryotes	activating protein
QTN25_000932	EHI_146500A_R1	gene_7174	utg000001l2	439173	441034	1862	174	4.3	1813	174	4	49	77	99	1862	174	4	1813	174	4	49	77	101	UniRef90_C4MA06	44.9	512	226	7.77e-133	86.5	UniRef90_C4MA06 Rho GTPase activating protein, putative n=7 Tax=Entamoeba TaxID=5758 RepID=C4MA06_ENTHI	TAGAP	Eukaryotes	activating protein
QTN25_004306	EHI_146520A_R0	gene_4761	utg000043l	298719	301743	3025	730	11.1	2726	730	12	299	10	2	2301	20	0	2059	20	0	242	0	0	UniRef90_C4MA08	49.2	724	327	1.56e-224	100	UniRef90_C4MA08 HEAT repeat domain containing protein n=7 Tax=Entamoeba TaxID=5758 RepID=C4MA08_ENTHI	NA	Eukaryotes	S. cerevisiae
QTN25_004303	EHI_146540A_R0	gene_4760	utg000043l	295882	296274	393	542	63.4	354	542	67	39	20	32	393	542	65	354	542	69	39	20	33	UniRef90_C4MA10	71.7	106	30	2.7e-45	91.4	UniRef90_C4MA10 Uncharacterized protein n=7 Tax=Entamoeba TaxID=5758 RepID=C4MA10_ENTHI	NA	NA	NA
QTN25_004308	EHI_146550A_R0	gene_4763	utg000043l	306011	307839	1829	10	0.3	1731	10	0	98	0	0	1829	10	0	1731	10	0	98	0	0	UniRef90_C4MA11	47.7	564	262	1.89e-186	100	UniRef90_C4MA11 Phospholipase D n=7 Tax=Entamoeba TaxID=5758 RepID=C4MA11_ENTHI	NA	Eukaryotes	Hydrolyzes glycerol-phospholipids at the terminal phosphodiesteric bond (By similarity)
QTN25_001128	EHI_146570A_R0	gene_8505	utg000012l	55606	56115	510	27386	2468.5	510	27386	2364	0	0	0	510	27386	2517	510	27386	2409	0	0	0	UniRef90_B0EEW9	72.9	155	41	1.81e-76	100	UniRef90_B0EEW9 40S ribosomal protein S19, putative n=13 Tax=Entamoeba TaxID=5758 RepID=B0EEW9_ENTDS	RPS19	Eukaryotes	Ribosomal protein S19
QTN25_006458	EHI_146570A_R1	gene_9441	utg000014l2	486857	487922	1066	2500	107.8	419	2420	254	647	1170	114	1066	2500	110	419	2420	259	647	1170	116	UniRef90_B0EEW9	57.1	156	38	7.63e-48	100	UniRef90_B0EEW9 40S ribosomal protein S19, putative n=13 Tax=Entamoeba TaxID=5758 RepID=B0EEW9_ENTDS	RPS19	Eukaryotes	Ribosomal protein S19
QTN25_004889	EHI_146580A_R0	gene_6972	utg000053l	325991	326775	785	414	24.2	785	414	23	0	0	0	785	414	25	785	414	24	0	0	0	UniRef90_UPI0002C3D25A	47.5	204	103	8.84e-56	93.2	UniRef90_UPI0002C3D25A hypothetical protein n=1 Tax=Entamoeba invadens IP1 TaxID=370355 RepID=UPI0002C3D25A	NA	NA	NA
QTN25_000737	EHI_146790A_R0	gene_9341	utg000008l	49834	51216	1383	450	15	1383	450	14	0	0	0	1383	450	15	1383	450	15	0	0	0	UniRef90_C4MB34	54.9	457	197	3.38e-167	98.5	UniRef90_C4MB34 Uncharacterized protein n=6 Tax=Entamoeba histolytica TaxID=5759 RepID=C4MB34_ENTHI	SRP68	Eukaryotes	Signal-recognition-particle assembly has a crucial role in targeting secretory proteins to the rough endoplasmic reticulum membrane (By similarity)
QTN25_009897	EHI_146800A_R0	gene_10454	utg000024l12	185980	191936	5957	366	2.8	5553	366	3	404	14	2	5395	332	3	5043	330	3	352	10	2	UniRef90_M3UJQ2	35.2	1864	1067	0	99.5	UniRef90_M3UJQ2 Ubiquitin carboxyl-terminal hydrolase domain containing protein n=7 Tax=Entamoeba TaxID=5758 RepID=M3UJQ2_ENTHI	NA	Eukaryotes	ubiquitin carboxyl-terminal hydrolase
QTN25_002460	EHI_146800A_R1	gene_9089	utg000002l1	172666	178333	5668	344	2.8	5178	344	3	490	7	1	5668	344	3	5178	344	3	490	7	1	UniRef90_M3UJQ2	35.3	1745	973	0	99.9	UniRef90_M3UJQ2 Ubiquitin carboxyl-terminal hydrolase domain containing protein n=7 Tax=Entamoeba TaxID=5758 RepID=M3UJQ2_ENTHI	NA	Eukaryotes	ubiquitin carboxyl-terminal hydrolase
QTN25_008595	EHI_146810A_R0	gene_6251	utg000034l5	41251	43950	2700	524	8.9	2660	524	9	40	15	24	1955	126	3	1955	126	3	0	0	0	UniRef90_B0EPG8	37.9	651	398	3.12e-132	99.1	UniRef90_B0EPG8 Saposin B-type domain-containing protein n=12 Tax=Entamoeba TaxID=5758 RepID=B0EPG8_ENTDS	NA	NA	NA
QTN25_003293	EHI_146810A_R1	gene_1054	utg000029l	482904	485193	2290	356	7.1	2184	356	7	106	4	2	2290	356	7	2184	356	7	106	4	2	UniRef90_B0EPG8	32.3	715	393	2.71e-94	99.4	UniRef90_B0EPG8 Saposin B-type domain-containing protein n=12 Tax=Entamoeba TaxID=5758 RepID=B0EPG8_ENTDS	NA	NA	NA
QTN25_008756	EHI_146920A_R0	gene_7748	utg000039l4	573226	573710	485	469	44.5	485	469	43	0	0	0	485	469	45	485	469	43	0	0	0	NA	NA	NA	NA	NA	NA	NA	NA	NA	NA
QTN25_005525	EHI_146930A_R0	gene_3638	utg000010l2	81032	83688	2657	92	1.6	2528	92	2	129	17	8	2657	92	2	2528	92	2	129	17	8	UniRef90_K2H3V1	36.6	940	477	2.93e-166	99.2	UniRef90_K2H3V1 Ras GTPase-activating protein, putative n=7 Tax=Entamoeba TaxID=5758 RepID=K2H3V1_ENTNP	IRA2	Eukaryotes	Neurofibromin 1
QTN25_002350	EHI_146930A_R1	gene_4719	utg000020l	46466	48946	2481	86	1.6	2364	86	2	117	6	3	2481	86	2	2364	86	2	117	6	3	UniRef90_K2H3V1	34.9	938	446	6.73e-137	99.4	UniRef90_K2H3V1 Ras GTPase-activating protein, putative n=7 Tax=Entamoeba TaxID=5758 RepID=K2H3V1_ENTNP	IRA2	Eukaryotes	Neurofibromin 1
QTN25_002351	EHI_146950A_R0	gene_4853	utg000020l	50370	51630	1261	644	23.5	1221	644	23	40	110	173	1261	644	24	1221	644	24	40	110	177	UniRef90_B0EAK8	59.5	407	146	3.11e-180	97	UniRef90_B0EAK8 Prostatic acid phosphatase, putative n=8 Tax=Entamoeba TaxID=5758 RepID=B0EAK8_ENTDS	ACPL2	Eukaryotes	Acid phosphatase-like 2
QTN25_003996	EHI_146970A_R0	gene_6734	utg000038l	420887	423721	2835	138	2.2	2835	138	2	0	0	0	2835	138	2	2835	138	2	0	0	0	UniRef90_K2HGY5	31.2	977	631	3.2e-154	99.7	UniRef90_K2HGY5 Uncharacterized protein n=7 Tax=Entamoeba TaxID=5758 RepID=K2HGY5_ENTNP	NA	NA	NA
QTN25_006614	EHI_146980A_R0	gene_9963	utg000016l9	102505	103451	947	394	19.1	813	394	21	134	169	80	947	394	20	813	394	22	134	169	81	UniRef90_K2HXK2	46.2	331	108	1.58e-55	99.6	UniRef90_K2HXK2 Tetratricopeptide repeat-containing protein n=7 Tax=Entamoeba TaxID=5758 RepID=K2HXK2_ENTNP	SGTA	Eukaryotes	Small glutamine-rich tetratricopeptide repeat (TPR)-containing
QTN25_001212	EHI_146990A_R0	gene_8547	utg000012l	286365	287706	1342	390	13.4	1342	390	13	0	0	0	1342	390	14	1342	390	13	0	0	0	UniRef90_K2HE88	64.4	436	155	3.19e-217	99.3	UniRef90_K2HE88 Sulfotransferase, putative n=8 Tax=Entamoeba TaxID=5758 RepID=K2HE88_ENTNP	NA	Eukaryotes	Inherit from NOG: sulfotransferase
QTN25_006613	EHI_146990A_R1	gene_9889	utg000016l9	100093	101438	1346	278	9.5	1314	278	9	32	14	28	1346	278	10	1314	278	9	32	14	28	UniRef90_K2HE88	62.4	436	153	1.07e-205	99.3	UniRef90_K2HE88 Sulfotransferase, putative n=8 Tax=Entamoeba TaxID=5758 RepID=K2HE88_ENTNP	NA	Eukaryotes	Inherit from NOG: sulfotransferase
QTN25_000765	EHI_147000A_R0	gene_7076	utg000001l2	6260	6970	711	122	7.9	678	122	8	33	13	25	711	122	8	678	122	8	33	13	25	UniRef90_A0A0A1UFS6	36.8	117	69	8.66e-20	94.9	UniRef90_A0A0A1UFS6 Uncharacterized protein n=1 Tax=Entamoeba invadens IP1 TaxID=370355 RepID=A0A0A1UFS6_ENTIV	FG09724.1	Fungi	replication factor-a protein
QTN25_000065	EHI_147020A_R0	gene_1173	utg000006l	233751	235246	1496	722	22.2	1445	722	22	51	3	4	1496	722	23	1445	722	22	51	3	4	UniRef90_B0EAL5	51.5	390	184	1.66e-148	96.5	UniRef90_B0EAL5 Sphingomyelin phosphodiesterase, putative n=8 Tax=Entamoeba TaxID=5758 RepID=B0EAL5_ENTDS	SMPDL3B	Eukaryotes	sphingomyelin phosphodiesterase, acid-like
QTN25_009930	EHI_147020A_R1	gene_10384	utg000024l12	283717	284946	1230	52	1.9	1034	52	2	196	13	4	1230	52	2	1034	52	2	196	13	4	UniRef90_B0EAL5	37.7	374	177	5.11e-82	97.9	UniRef90_B0EAL5 Sphingomyelin phosphodiesterase, putative n=8 Tax=Entamoeba TaxID=5758 RepID=B0EAL5_ENTDS	SMPDL3B	Eukaryotes	sphingomyelin phosphodiesterase, acid-like
QTN25_003387	EHI_147230A_R0	gene_1107	utg000029l	693829	695639	1811	1220	31	1811	1220	30	0	0	0	10	0	0	10	0	0	0	0	0	UniRef90_A0A0A1U716	50.7	142	69	5.3e-45	88.1	UniRef90_A0A0A1U716 Uncharacterized protein n=1 Tax=Entamoeba invadens IP1 TaxID=370355 RepID=A0A0A1U716_ENTIV	NA	Viridiplantae	rna polymerase
QTN25_003336	EHI_147230A_R1	gene_1511	utg000029l	574833	576052	1220	618	23.3	1179	618	23	41	57	88	6	0	0	6	0	0	0	0	0	UniRef90_A0A0A1U716	46.6	146	63	4.02e-36	89.1	UniRef90_A0A0A1U716 Uncharacterized protein n=1 Tax=Entamoeba invadens IP1 TaxID=370355 RepID=A0A0A1U716_ENTIV	NA	Viridiplantae	rna polymerase
QTN25_003819	EHI_147440A_R0	gene_5103	utg000037l	188728	196128	7401	358	2.2	7166	344	2	235	132	35	7401	358	2	7166	344	2	235	132	36	UniRef90_A0A175JUS6	45.8	2299	1141	0	95.8	UniRef90_A0A175JUS6 Uncharacterized protein n=8 Tax=Entamoeba TaxID=5758 RepID=A0A175JUS6_ENTHI	NA	Eukaryotes	Dedicator of cytokinesis
QTN25_004481	EHI_147450A_R0	gene_2796	utg000045l	172156	173433	1278	84	3	1170	84	3	108	0	0	1278	84	3	1170	84	3	108	0	0	UniRef90_B0E9V8	37.4	334	208	8.14e-68	90.7	UniRef90_B0E9V8 Vacuolar protein sorting-associated protein, putative n=7 Tax=Entamoeba TaxID=5758 RepID=B0E9V8_ENTDS	VPS26A	Eukaryotes	Vacuolar Protein
QTN25_010496	EHI_147450A_R1	gene_6317	utg000027l281	323632	325468	1837	160	4	1129	158	6	708	2	0	1837	160	4	1129	158	6	708	2	0	UniRef90_B0E9V8	35.3	334	199	7.11e-58	90.3	UniRef90_B0E9V8 Vacuolar protein sorting-associated protein, putative n=7 Tax=Entamoeba TaxID=5758 RepID=B0E9V8_ENTDS	VPS26A	Eukaryotes	Vacuolar Protein
QTN25_004359	EHI_147460A_R0	gene_4637	utg000043l	443336	445900	2565	46	0.8	2338	46	1	227	0	0	2565	46	1	2338	46	1	227	0	0	UniRef90_B0E9V9	62.2	823	241	0	99	UniRef90_B0E9V9 Protein kinase domain-containing protein n=8 Tax=Entamoeba TaxID=5758 RepID=B0E9V9_ENTDS	ZAK	Eukaryotes	protein kinase kinase kinase
QTN25_004497	EHI_147470A_R0	gene_2803	utg000045l	208647	209274	628	1026	75.1	542	1026	83	86	30	22	628	1026	77	542	1026	85	86	30	22	UniRef90_A0A0A1U4H4	73.9	161	42	8.02e-88	99.4	UniRef90_A0A0A1U4H4 SUMO-conjugating enzyme UBC9, putative n=1 Tax=Entamoeba invadens IP1 TaxID=370355 RepID=A0A0A1U4H4_ENTIV	UBE2I	Eukaryotes	ubiquitin-conjugating enzyme
QTN25_008997	EHI_147480A_R0	gene_813	utg000047l8	55101	56891	1791	1108	28.4	1472	1108	33	319	48	9	1791	1108	29	1472	1108	34	319	48	10	UniRef90_B0E9W1	61.5	174	67	2.92e-77	97.8	UniRef90_B0E9W1 Uncharacterized protein n=8 Tax=Entamoeba TaxID=5758 RepID=B0E9W1_ENTDS	NA	NA	NA
QTN25_008116	EHI_147480A_R1	gene_10326	utg000030l2	460614	461975	1362	520	17.6	920	484	23	442	308	44	1180	518	21	759	482	28	421	307	47	UniRef90_B0E9W1	46.7	152	41	1.19e-38	96.6	UniRef90_B0E9W1 Uncharacterized protein n=8 Tax=Entamoeba TaxID=5758 RepID=B0E9W1_ENTDS	NA	NA	NA
QTN25_005407	EHI_147490A_R0	gene_59	utg000009l1	367391	368875	1485	279	8.6	1485	279	8	0	0	0	1485	279	9	1485	279	8	0	0	0	UniRef90_B0E9W2	43.9	426	212	6.29e-98	91.6	UniRef90_B0E9W2 U4/U6 small nuclear ribonucleoprotein Prp31, putative n=8 Tax=Entamoeba TaxID=5758 RepID=B0E9W2_ENTDS	PRPF31	Eukaryotes	PRP31 pre-mRNA processing factor 31 homolog (S. cerevisiae)
QTN25_005409	EHI_147500A_R0	gene_61	utg000009l1	369019	371029	2011	3775	86.3	1848	3775	90	163	9	3	0	0	0	0	0	0	0	0	0	UniRef90_L7FJT4	87.5	304	38	1.38e-204	100	UniRef90_L7FJT4 Serine/threonine-protein phosphatase n=3 Tax=Entamoeba invadens TaxID=33085 RepID=L7FJT4_ENTIV	PPP6C	Eukaryotes	serine threonine-protein phosphatase
QTN25_006364	EHI_147510A_R0	gene_9395	utg000014l2	97236	99536	2301	182	3.6	2301	182	3	0	0	0	2301	182	4	2301	182	4	0	0	0	UniRef90_B0E9W4	63.2	688	247	1.25e-301	89.9	UniRef90_B0E9W4 Sodium/sulfate transporter, putative n=8 Tax=Entamoeba TaxID=5758 RepID=B0E9W4_ENTDS	NA	Eukaryotes	sodium sulfate
QTN25_010446	EHI_147520A_R0	gene_6295	utg000027l281	168757	169629	873	272	14.3	873	272	14	0	0	0	873	272	15	873	272	14	0	0	0	UniRef90_B0E9W5	39	231	120	9.89e-46	79.7	UniRef90_B0E9W5 Uncharacterized protein n=8 Tax=Entamoeba TaxID=5758 RepID=B0E9W5_ENTDS	NA	NA	NA
QTN25_003939	EHI_147530A_R0	gene_6701	utg000038l	251356	252930	1575	298	8.7	1501	298	9	74	5	4	1575	298	9	1501	298	9	74	5	4	UniRef90_B0E9W6	35.4	438	246	1.54e-92	81	UniRef90_B0E9W6 DNA primase large subunit, putative n=8 Tax=Entamoeba TaxID=5758 RepID=B0E9W6_ENTDS	PRIM2	Eukaryotes	DNA primase large subunit
QTN25_010447	EHI_147530A_R1	gene_6296	utg000027l281	170273	171846	1574	298	8.7	1533	298	9	41	13	20	1574	298	9	1533	298	9	41	13	20	UniRef90_B0E9W6	34.9	438	259	9.35e-91	81.4	UniRef90_B0E9W6 DNA primase large subunit, putative n=8 Tax=Entamoeba TaxID=5758 RepID=B0E9W6_ENTDS	PRIM2	Eukaryotes	DNA primase large subunit
QTN25_003938	EHI_147540A_R0	gene_6623	utg000038l	248553	251305	2753	2274	38	2657	2274	38	96	20	13	2753	2274	39	2657	2274	38	96	20	13	UniRef90_B0E9W7	37.7	761	440	6.61e-130	82.5	UniRef90_B0E9W7 Structural maintenance of chromosomes protein, putative n=7 Tax=Entamoeba TaxID=5758 RepID=B0E9W7_ENTDS	NA	NA	NA
QTN25_010448	EHI_147540A_R1	gene_9620	utg000027l281	171900	174653	2754	2566	42.8	2593	2566	44	161	103	40	2754	2566	44	2593	2566	44	161	103	41	UniRef90_B0E9W7	40.4	763	431	1.91e-151	97.1	UniRef90_B0E9W7 Structural maintenance of chromosomes protein, putative n=7 Tax=Entamoeba TaxID=5758 RepID=B0E9W7_ENTDS	NA	NA	NA
QTN25_006410	EHI_147550A_R0	gene_9252	utg000014l2	343507	344376	870	814	43	745	814	48	125	4	2	870	814	44	745	814	49	125	4	2	NA	NA	NA	NA	NA	NA	NA	NA	Viridiplantae	histone deacetylase
QTN25_006411	EHI_147560A_R0	gene_9253	utg000014l2	344741	346466	1726	562	15	1689	562	15	37	0	0	393	11	1	393	11	1	0	0	0	UniRef90_C4M6L5	48	171	83	5.87e-36	95.4	UniRef90_C4M6L5 Uncharacterized protein n=7 Tax=Entamoeba TaxID=5758 RepID=C4M6L5_ENTHI	NA	NA	NA
QTN25_008546	EHI_147570A_R0	gene_1946	utg000003l29	227690	228288	599	3142	241.1	599	3142	231	0	0	0	599	3142	246	599	3142	235	0	0	0	UniRef90_B0E9X0	85.6	174	25	9.64e-109	100	UniRef90_B0E9X0 Rho GDP-dissociation inhibitor, putative n=9 Tax=Entamoeba TaxID=5758 RepID=B0E9X0_ENTDS	ARHGDIB	Eukaryotes	Rho GDP dissociation inhibitor (GDI)
QTN25_008134	EHI_147570A_R1	gene_8894	utg000030l6	56132	56710	579	15613	1239.6	579	15613	1187	0	0	0	579	15613	1264	579	15613	1210	0	0	0	UniRef90_B0E9X0	85.1	174	26	9.64e-109	100	UniRef90_B0E9X0 Rho GDP-dissociation inhibitor, putative n=9 Tax=Entamoeba TaxID=5758 RepID=B0E9X0_ENTDS	ARHGDIB	Eukaryotes	Rho GDP dissociation inhibitor (GDI)
QTN25_003681	EHI_147580A_R0	gene_469	utg000033l	91238	92123	886	512	26.6	886	512	25	0	0	0	886	512	27	886	512	26	0	0	0	UniRef90_C4M6L7	35.1	259	159	1.6e-45	96.2	UniRef90_C4M6L7 Uncharacterized protein n=7 Tax=Entamoeba TaxID=5758 RepID=C4M6L7_ENTHI	NA	NA	NA
QTN25_006650	EHI_147680A_R3	gene_5285	utg000018l1	24511	25933	1423	74	2.4	1423	74	2	0	0	0	1423	74	2	1423	74	2	0	0	0	NA	NA	NA	NA	NA	NA	NA	NA	Ancestor	Leucine rich repeat protein, bspa family protein
QTN25_008667	EHI_147680A_R4	gene_7715	utg000039l4	159825	160801	977	74	3.5	977	74	3	0	0	0	977	74	4	977	74	3	0	0	0	NA	NA	NA	NA	NA	NA	NA	NA	Ancestor	Leucine rich repeat protein, bspa family protein
QTN25_006804	EHI_147680A_R5	gene_414	utg000021l1	197694	198704	1011	4	0.2	1011	4	0	0	0	0	1011	4	0	1011	4	0	0	0	0	NA	NA	NA	NA	NA	NA	NA	NA	Ancestor	Leucine rich repeat protein, bspa family protein
QTN25_004411	EHI_147680A_R7	gene_1606	utg000044l	86781	87985	1205	66	2.5	1205	66	2	0	0	0	1205	66	3	1205	66	2	0	0	0	NA	NA	NA	NA	NA	NA	NA	NA	Ancestor	Leucine rich repeat protein, bspa family protein
QTN25_005144	EHI_147690A_R0	gene_8214	utg000058l	31990	33327	1338	178	6.1	1338	178	6	0	0	0	1338	178	6	1338	178	6	0	0	0	UniRef90_C4M910	45.3	311	167	6.31e-85	99.7	UniRef90_C4M910 Uncharacterized protein n=8 Tax=Entamoeba TaxID=5758 RepID=C4M910_ENTHI	AMY1	Eukaryotes	Solute carrier family 3 (Cystine, dibasic and neutral amino acid transporters, activator of cystine, dibasic and neutral amino acid transport), member 1
QTN25_003923	EHI_147700A_R0	gene_6693	utg000038l	214075	214928	854	778	41.9	803	778	43	51	3	4	854	778	43	803	778	43	51	3	4	UniRef90_B0EIM8	84.6	156	24	6.42e-92	98.7	UniRef90_B0EIM8 Ubiquitin-conjugating enzyme E2-17 kDa, putative n=8 Tax=Entamoeba TaxID=5758 RepID=B0EIM8_ENTDS	UBE2A	Eukaryotes	ubiquitin-conjugating enzyme
QTN25_008489	EHI_147700A_R1	gene_1917	utg000003l29	49056	49876	821	1040	58.2	769	1040	60	52	5	6	821	1040	59	769	1040	61	52	5	6	UniRef90_B0EIM8	84.6	156	24	2.24e-92	98.7	UniRef90_B0EIM8 Ubiquitin-conjugating enzyme E2-17 kDa, putative n=8 Tax=Entamoeba TaxID=5758 RepID=B0EIM8_ENTDS	UBE2A	Eukaryotes	ubiquitin-conjugating enzyme
QTN25_007739	EHI_147710A_R0	gene_3388	utg000028l2	560930	561380	451	408	41.6	451	408	40	0	0	0	451	408	42	451	408	41	0	0	0	UniRef90_C4M912	70.5	61	17	1.14e-18	98.4	UniRef90_C4M912 40S ribosomal protein S30 n=6 Tax=Entamoeba TaxID=5758 RepID=C4M912_ENTHI	FAU	Eukaryotes	40s ribosomal protein s30
QTN25_003924	EHI_147720A_R2	gene_6616	utg000038l	215117	216166	1050	1113	48.7	1011	1113	48	39	7	11	1050	1113	50	1011	1113	49	39	7	12	UniRef90_B0EIM7	86.8	212	28	6.49e-144	83.5	UniRef90_B0EIM7 Serine/threonine-protein phosphatase n=7 Tax=Entamoeba TaxID=5758 RepID=B0EIM7_ENTDS	PPP4C	Eukaryotes	serine threonine-protein phosphatase
QTN25_007402	EHI_147730A_R0	gene_10061	utg000024l4	294888	295523	636	2	0.1	636	2	0	0	0	0	636	2	0	636	2	0	0	0	0	UniRef90_A0A0A1TXW8	61.8	199	76	3.96e-77	94.3	UniRef90_A0A0A1TXW8 Serine/threonine protein kinase HT1, putative n=1 Tax=Entamoeba invadens IP1 TaxID=370355 RepID=A0A0A1TXW8_ENTIV	NA	Eukaryotes	protein kinase kinase kinase
QTN25_008631	EHI_147730A_R8	gene_7059	utg000035l1	29978	30667	690	2	0.1	690	2	0	0	0	0	690	2	0	690	2	0	0	0	0	UniRef90_A0A0A1UD31	59.6	230	91	4.1e-83	99.6	UniRef90_A0A0A1UD31 Protein kinase, putative (Fragment) n=1 Tax=Entamoeba invadens IP1 TaxID=370355 RepID=A0A0A1UD31_ENTIV	NA	Eukaryotes	protein kinase kinase kinase
QTN25_002256	EHI_147740A_R3	gene_2108	utg000019l	319173	319508	336	6	0.8	336	6	1	0	0	0	336	6	1	336	6	1	0	0	0	UniRef90_A0A0A1UFN5	59.1	110	45	6.37e-43	99.1	UniRef90_A0A0A1UFN5 Protein serine/threonine kinase, putative n=1 Tax=Entamoeba invadens IP1 TaxID=370355 RepID=A0A0A1UFN5_ENTIV	NA	Eukaryotes	protein kinase kinase kinase
QTN25_006888	EHI_147740A_R4	gene_118	utg000021l2	125008	125349	342	8	1.1	342	8	1	0	0	0	342	8	1	342	8	1	0	0	0	UniRef90_A0A0A1UFN5	62.7	110	41	5.97e-44	97.3	UniRef90_A0A0A1UFN5 Protein serine/threonine kinase, putative n=1 Tax=Entamoeba invadens IP1 TaxID=370355 RepID=A0A0A1UFN5_ENTIV	NA	Eukaryotes	protein kinase kinase kinase
QTN25_008189	EHI_147870A_R0	gene_8925	utg000030l6	203183	204381	1199	516	19.8	1003	516	23	196	46	15	1199	516	20	1003	516	23	196	46	15	UniRef90_A0A0A1UDH5	45.8	391	144	1.47e-108	98.5	UniRef90_A0A0A1UDH5 Uncharacterized protein n=1 Tax=Entamoeba invadens IP1 TaxID=370355 RepID=A0A0A1UDH5_ENTIV	NA	Eukaryotes	Chromosome 2 open reading frame 18
QTN25_005132	EHI_147890A_R0	gene_8207	utg000058l	194	3378	3185	364	5.3	1682	278	7	1503	120	5	3185	364	5	1682	278	7	1503	120	5	UniRef90_A0A0A1UEG2	54.5	565	234	1.61e-209	97.7	UniRef90_A0A0A1UEG2 Component of oligomeric Golgi complex 3 n=1 Tax=Entamoeba invadens IP1 TaxID=370355 RepID=A0A0A1UEG2_ENTIV	NA	Viridiplantae	conserved oligomeric Golgi complex
QTN25_006371	EHI_148020A_R0	gene_9399	utg000014l2	109664	110390	727	1126	71.2	655	1126	76	72	29	25	727	1126	73	655	1126	77	72	29	26	UniRef90_UPI0002C3FA45	63.5	203	74	6.21e-88	99.5	UniRef90_UPI0002C3FA45 hypothetical protein n=1 Tax=Entamoeba invadens IP1 TaxID=370355 RepID=UPI0002C3FA45	FAM18A	Eukaryotes	Family with sequence similarity 18, member
QTN25_002939	EHI_148030A_R0	gene_9793	utg000002l4	222048	222836	789	266	15.5	702	266	17	87	20	14	789	266	16	702	266	17	87	20	15	UniRef90_UPI0002C3D51E	44.8	143	74	4.57e-35	100	UniRef90_UPI0002C3D51E hypothetical protein n=1 Tax=Entamoeba invadens IP1 TaxID=370355 RepID=UPI0002C3D51E	NA	Ancestor	HIT zinc finger
QTN25_006372	EHI_148040A_R0	gene_9235	utg000014l2	112085	112876	792	3624	210.4	792	3624	201	0	0	0	792	3624	214	792	3624	205	0	0	0	UniRef90_A0A5K1VQD4	76.9	247	57	1.22e-137	95.7	UniRef90_A0A5K1VQD4 Proteasome endopeptidase complex n=7 Tax=Entamoeba TaxID=5758 RepID=A0A5K1VQD4_ENTHI	PSMB7	Eukaryotes	The proteasome is a multicatalytic proteinase complex which is characterized by its ability to cleave peptides with Arg, Phe, Tyr, Leu, and Glu adjacent to the leaving group at neutral or slightly basic pH. The proteasome has an ATP-dependent proteolytic activity (By similarity)
QTN25_002940	EHI_148040A_R1	gene_9794	utg000002l4	222944	223767	824	5962	332.6	824	5962	318	0	0	0	824	5962	339	824	5962	325	0	0	0	UniRef90_A0A5K1VQD4	77.5	244	55	1.41e-136	94.6	UniRef90_A0A5K1VQD4 Proteasome endopeptidase complex n=7 Tax=Entamoeba TaxID=5758 RepID=A0A5K1VQD4_ENTHI	PSMB7	Eukaryotes	The proteasome is a multicatalytic proteinase complex which is characterized by its ability to cleave peptides with Arg, Phe, Tyr, Leu, and Glu adjacent to the leaving group at neutral or slightly basic pH. The proteasome has an ATP-dependent proteolytic activity (By similarity)
QTN25_002945	EHI_148050A_R0	gene_9796	utg000002l4	232515	233740	1226	664	24.9	1226	664	24	0	0	0	1226	664	25	1226	664	24	0	0	0	UniRef90_C4LSX5	70.6	394	106	1.02e-179	100	UniRef90_C4LSX5 Uncharacterized protein n=8 Tax=Entamoeba TaxID=5758 RepID=C4LSX5_ENTHI	FNBP1	Eukaryotes	formin binding protein
QTN25_006376	EHI_148050A_R1	gene_9402	utg000014l2	124484	125717	1234	280	10.4	1123	280	11	111	12	7	1234	280	11	1123	280	11	111	12	7	UniRef90_C4LSX5	64.3	395	108	1.58e-161	100	UniRef90_C4LSX5 Uncharacterized protein n=8 Tax=Entamoeba TaxID=5758 RepID=C4LSX5_ENTHI	FNBP1	Eukaryotes	formin binding protein
QTN25_002944	EHI_148060A_R0	gene_9751	utg000002l4	230340	231155	816	1454	81.9	783	1454	82	33	205	392	816	1454	84	783	1454	83	33	205	400	UniRef90_A0A0A1U461	44.8	270	130	1.19e-72	98.8	UniRef90_A0A0A1U461 ER membrane protein complex subunit 3 n=1 Tax=Entamoeba invadens IP1 TaxID=370355 RepID=A0A0A1U461_ENTIV	EMC3	Eukaryotes	ER membrane protein complex subunit 3
QTN25_007569	EHI_148090A_R0	gene_3583	utg000027l2	271056	272001	946	4	0.2	946	4	0	0	0	0	946	4	0	946	4	0	0	0	0	UniRef90_B0ESY7	31.7	278	187	3.39e-42	91.4	UniRef90_B0ESY7 Uncharacterized protein n=1 Tax=Entamoeba dispar (strain ATCC PRA-260 / SAW760) TaxID=370354 RepID=B0ESY7_ENTDS	NA	NA	NA
QTN25_006380	EHI_148100A_R0	gene_9239	utg000014l2	133777	134999	1223	80	3	1017	80	3	206	0	0	1223	80	3	1017	80	4	206	0	0	UniRef90_C4LSY0	47	338	179	7.6e-113	100	UniRef90_C4LSY0 Actin, putative n=8 Tax=Entamoeba TaxID=5758 RepID=C4LSY0_ENTHI	NA	Eukaryotes	Actins are highly conserved proteins that are involved in various types of cell motility and are ubiquitously expressed in all eukaryotic cells
QTN25_006379	EHI_148110A_R0	gene_9403	utg000014l2	131364	133748	2385	104	2	2385	104	2	0	0	0	869	4	0	869	4	0	0	0	0	UniRef90_B0ESY9	29.2	671	430	7.36e-82	100	UniRef90_B0ESY9 Telomere_reg-2 domain-containing protein n=8 Tax=Entamoeba TaxID=5758 RepID=B0ESY9_ENTDS	NA	NA	NA
QTN25_006378	EHI_148120A_R0	gene_9238	utg000014l2	130506	132879	2374	104	2	2268	104	2	106	2	1	858	4	0	756	4	0	102	2	1	UniRef90_K2HVJ9	41.8	388	218	5.95e-100	97.2	UniRef90_K2HVJ9 CULT domain-containing protein n=7 Tax=Entamoeba TaxID=5758 RepID=K2HVJ9_ENTNP	NA	Eukaryotes	cereblon
QTN25_003597	EHI_148140A_R0	gene_3166	utg000031l	858851	860370	1520	318	9.6	1520	318	9	0	0	0	1520	318	10	1520	318	9	0	0	0	UniRef90_C4LSY4	52.9	459	196	1.48e-144	94.2	UniRef90_C4LSY4 Uncharacterized protein n=7 Tax=Entamoeba TaxID=5758 RepID=C4LSY4_ENTHI	NA	Eukaryotes	NA
QTN25_007715	EHI_148160A_R0	gene_3440	utg000028l2	509288	511431	2144	296	6.3	2040	296	6	104	166	101	2144	296	6	2040	296	7	104	166	103	UniRef90_B0ESZ4	44.8	708	360	3.87e-198	100	UniRef90_B0ESZ4 Cullin-4B, putative n=7 Tax=Entamoeba TaxID=5758 RepID=B0ESZ4_ENTDS	CUL4A	Eukaryotes	Cullin 3
QTN25_004424	EHI_148170A_R0	gene_2696	utg000045l	30606	32101	1496	272	8.4	1337	272	9	159	0	0	1496	272	9	1337	272	9	159	0	0	UniRef90_C4LSY7	85.2	439	63	1.5e-283	99.8	UniRef90_C4LSY7 Serine/threonine-protein phosphatase 2A 55 kDa regulatory subunit B n=8 Tax=Entamoeba TaxID=5758 RepID=C4LSY7_ENTHI	PPP2R2B	Eukaryotes	protein phosphatase 2, regulatory subunit B
QTN25_004425	EHI_148180A_R0	gene_2766	utg000045l	32308	33906	1599	70	2	1599	70	2	0	0	0	1599	70	2	1599	70	2	0	0	0	UniRef90_C4LSY8	34.9	275	171	2.54e-38	60	UniRef90_C4LSY8 Uncharacterized protein n=7 Tax=Entamoeba TaxID=5758 RepID=C4LSY8_ENTHI	NA	NA	NA
QTN25_006289	EHI_148190A_R0	gene_1742	utg000013l9	434163	434850	688	2952	197.2	688	2952	189	0	0	0	688	2952	201	688	2952	193	0	0	0	UniRef90_C4LSY9	86.5	215	29	5.76e-139	97.7	UniRef90_C4LSY9 GTP-binding nuclear protein n=8 Tax=Entamoeba TaxID=5758 RepID=C4LSY9_ENTHI	RAN	Eukaryotes	GTP-binding nuclear protein
QTN25_006393	EHI_148190A_R1	gene_9408	utg000014l2	205935	206672	738	824	51.3	738	824	49	0	0	0	738	824	52	738	824	50	0	0	0	UniRef90_C4LSY9	55.4	204	90	6.13e-76	95.8	UniRef90_C4LSY9 GTP-binding nuclear protein n=8 Tax=Entamoeba TaxID=5758 RepID=C4LSY9_ENTHI	RAN	Eukaryotes	GTP-binding nuclear protein
QTN25_010399	EHI_148200A_R0	gene_3548	utg000027l277	5647	7153	1507	595	18.2	1507	595	17	0	0	0	1507	595	19	1507	595	18	0	0	0	UniRef90_B0ESZ8	73.1	432	115	1.07e-230	97.7	UniRef90_B0ESZ8 Mitogen-activated protein kinase kinase, putative n=8 Tax=Entamoeba TaxID=5758 RepID=B0ESZ8_ENTDS	NA	Eukaryotes	serine threonine-protein kinase
QTN25_008680	EHI_148210A_R0	gene_7717	utg000039l4	310565	311953	1389	542	17.9	1354	542	18	35	2	4	1389	542	18	1354	542	18	35	2	4	UniRef90_B0ESZ9	45.7	438	234	5.08e-130	100	UniRef90_B0ESZ9 Uncharacterized protein n=8 Tax=Entamoeba TaxID=5758 RepID=B0ESZ9_ENTDS	NA	NA	NA
QTN25_008686	EHI_148220A_R0	gene_7721	utg000039l4	320618	322168	1551	762	22.6	1497	762	22	54	1	1	1551	762	23	1497	762	23	54	1	1	UniRef90_A0A0A1U5V3	63.2	370	135	3.39e-173	100	UniRef90_A0A0A1U5V3 Protein kinase domain-containing protein n=1 Tax=Entamoeba invadens IP1 TaxID=370355 RepID=A0A0A1U5V3_ENTIV	NA	Eukaryotes	Glycogen synthase kinase
QTN25_008687	EHI_148230A_R0	gene_7643	utg000039l4	323277	323642	366	10956	1376.1	321	10956	1502	45	76	106	366	10956	1403	321	10956	1531	45	76	109	UniRef90_B0ET01	92.2	90	7	2.29e-52	96.8	UniRef90_B0ET01 60S ribosomal protein L37A, putative n=16 Tax=Entamoeba TaxID=5758 RepID=B0ET01_ENTDS	RPL37A	Eukaryotes	Ribosomal protein
QTN25_005960	EHI_148230A_R2	gene_728	utg000013l8	423530	424876	1347	24094	822.3	384	23763	2724	963	1432	94	425	23586	2601	286	23582	3700	139	1008	467	UniRef90_B0ET01	91.7	84	7	2.97e-49	95.5	UniRef90_B0ET01 60S ribosomal protein L37A, putative n=16 Tax=Entamoeba TaxID=5758 RepID=B0ET01_ENTDS	RPL37A	Eukaryotes	Ribosomal protein
QTN25_004211	EHI_148240A_R0	gene_3525	utg000042l	103056	103491	436	33084	3488.3	436	33084	3340	0	0	0	436	33084	3557	436	33084	3405	0	0	0	UniRef90_B0ET02	55.3	123	55	8.83e-39	96.1	UniRef90_B0ET02 Uncharacterized protein n=8 Tax=Entamoeba TaxID=5758 RepID=B0ET02_ENTDS	NA	NA	NA
QTN25_008685	EHI_148240A_R1	gene_7720	utg000039l4	319786	320245	460	50027	4999.5	411	49931	5347	49	46854	60290	460	50027	5098	411	49931	5451	49	46854	61526	UniRef90_B0ET02	45.2	126	53	4.13e-28	98.2	UniRef90_B0ET02 Uncharacterized protein n=8 Tax=Entamoeba TaxID=5758 RepID=B0ET02_ENTDS	NA	NA	NA
QTN25_006369	EHI_148260A_R0	gene_9234	utg000014l2	105452	106454	1003	396	18.2	816	396	21	187	8	3	1003	396	19	816	396	22	187	8	3	UniRef90_A0A175JDV3	41.4	133	77	1.43e-15	94.3	UniRef90_A0A175JDV3 Matrin-type domain-containing protein n=6 Tax=Entamoeba histolytica TaxID=5759 RepID=A0A175JDV3_ENTHI	NA	NA	NA
QTN25_006370	EHI_148270A_R0	gene_9398	utg000014l2	108328	109528	1201	1756	67.2	1201	1756	64	0	0	0	1201	1756	69	1201	1756	66	0	0	0	UniRef90_B0ESY1	78.8	396	83	1.13e-224	100	UniRef90_B0ESY1 Obg-like ATPase 1 n=8 Tax=Entamoeba TaxID=5758 RepID=B0ESY1_ENTDS	OLA1	Eukaryotes	GTP-binding protein
QTN25_002938	EHI_148280A_R0	gene_9792	utg000002l4	220527	222031	1505	1542	47.1	1429	1542	47	76	761	631	1505	1542	48	1429	1542	48	76	761	644	UniRef90_Q5FZP2	82	467	66	5.84e-279	100	UniRef90_Q5FZP2 p21-activated kinase n=8 Tax=Entamoeba TaxID=5758 RepID=Q5FZP2_ENTHI	PAK1	Eukaryotes	p21 protein (Cdc42 Rac)-activated kinase
QTN25_006365	EHI_148290A_R0	gene_9396	utg000014l2	100520	101201	682	94	6.3	682	94	6	0	0	0	682	94	6	682	94	6	0	0	0	UniRef90_A0A0A1U480	51.4	220	107	2.3e-71	99.5	UniRef90_A0A0A1U480 Thiamine diphosphokinase n=1 Tax=Entamoeba invadens IP1 TaxID=370355 RepID=A0A0A1U480_ENTIV	THIN	Ancestor	thiamine diphosphokinase activity
QTN25_008302	EHI_148310A_R0	gene_8981	utg000030l6	586060	589052	2993	18	0.3	2796	18	0	197	0	0	2993	18	0	2796	18	0	197	0	0	UniRef90_C4LT01	46.9	939	431	8.04e-278	99.7	UniRef90_C4LT01 DNA repair endonuclease, putative n=8 Tax=Entamoeba TaxID=5758 RepID=C4LT01_ENTHI	ERCC4	Eukaryotes	Excision repair cross-complementing rodent repair deficiency, complementation group 4
QTN25_007460	EHI_148330A_R0	gene_4558	utg000026l6	87068	88445	1378	612	20.4	1340	612	20	38	1	2	1378	612	21	1340	612	20	38	1	2	UniRef90_UPI0002C3ED17	63.7	441	155	2.05e-63	100	UniRef90_UPI0002C3ED17 meiotic coiled-coil protein, putative n=1 Tax=Entamoeba invadens IP1 TaxID=370355 RepID=UPI0002C3ED17	PUM2	Eukaryotes	pumilio homolog
QTN25_007465	EHI_148350A_R0	gene_4560	utg000026l6	95846	96393	548	842	70.6	511	842	73	37	0	0	548	842	72	511	842	74	37	0	0	UniRef90_B0EL08	43.3	97	51	1.91e-21	67.4	UniRef90_B0EL08 Suppressor of ty, putative n=1 Tax=Entamoeba dispar (strain ATCC PRA-260 / SAW760) TaxID=370354 RepID=B0EL08_ENTDS	NA	Ancestor	whole genome shotgun sequence
QTN25_000940	EHI_148360A_R0	gene_7337	utg000001l2	462781	463528	748	236	14.5	748	236	14	0	0	0	748	236	15	748	236	14	0	0	0	UniRef90_C4LT06	54.2	153	70	1.74e-57	100	UniRef90_C4LT06 Uncharacterized protein n=7 Tax=Entamoeba TaxID=5758 RepID=C4LT06_ENTHI	TXNDC12	Mammals	Thioredoxin domain containing 12 (Endoplasmic reticulum)
QTN25_007452	EHI_148370A_R0	gene_4525	utg000026l6	57759	58672	914	198	10	835	198	10	79	61	49	914	198	10	835	198	11	79	61	50	UniRef90_C4LT07	48.4	192	84	8.32e-58	72.8	UniRef90_C4LT07 Palmitoyltransferase n=8 Tax=Entamoeba TaxID=5758 RepID=C4LT07_ENTHI	ZDHHC15	Eukaryotes	zinc finger
QTN25_006382	EHI_148370A_R1	gene_9240	utg000014l2	136558	137450	893	106	5.5	818	106	6	75	2	2	893	106	6	818	106	6	75	2	2	UniRef90_C4LT07	38.4	268	153	6.66e-38	98.9	UniRef90_C4LT07 Palmitoyltransferase n=8 Tax=Entamoeba TaxID=5758 RepID=C4LT07_ENTHI	ZDHHC15	Eukaryotes	zinc finger
QTN25_009619	EHI_148370A_R2	gene_5462	utg000011l34	42021	42969	949	6	0.3	872	6	0	77	4	3	949	6	0	872	6	0	77	4	3	UniRef90_C4LT07	34.8	279	142	2.53e-32	96.2	UniRef90_C4LT07 Palmitoyltransferase n=8 Tax=Entamoeba TaxID=5758 RepID=C4LT07_ENTHI	ZDHHC15	Eukaryotes	zinc finger
QTN25_005397	EHI_148370A_R3	gene_161	utg000009l1	338147	339078	932	78	3.8	857	78	4	75	8	7	932	78	4	857	78	4	75	8	7	UniRef90_B0EED2	44.3	282	157	6.95e-78	100	UniRef90_B0EED2 Palmitoyltransferase n=6 Tax=Entamoeba TaxID=5758 RepID=B0EED2_ENTDS	ZDHHC15	Eukaryotes	zinc finger
QTN25_007451	EHI_148380A_R0	gene_4524	utg000026l6	56418	57639	1222	242	9.1	1222	242	9	0	0	0	1222	242	9	1222	242	9	0	0	0	UniRef90_K2HP05	35.1	422	242	9.53e-85	98	UniRef90_K2HP05 C2 domain-containing protein n=7 Tax=Entamoeba TaxID=5758 RepID=K2HP05_ENTNP	TDP1	Eukaryotes	tyrosylDNA phosphodiesterase
QTN25_001013	EHI_148390A_R0	gene_7209	utg000001l2	652052	653355	1304	64	2.3	1263	64	2	41	2	3	1304	64	2	1263	64	2	41	2	3	UniRef90_K2H536	45.9	401	204	1.97e-119	94	UniRef90_K2H536 Tyrosyl-DNA phosphodiesterase, putative n=7 Tax=Entamoeba TaxID=5758 RepID=K2H536_ENTNP	TDP1	Eukaryotes	tyrosylDNA phosphodiesterase
QTN25_007450	EHI_148400A_R0	gene_4554	utg000026l6	54200	54792	593	4702	364.5	593	4702	349	0	0	0	593	4702	372	593	4702	356	0	0	0	UniRef90_B0EL11	42.7	103	59	4.98e-18	91.2	UniRef90_B0EL11 Uncharacterized protein n=7 Tax=Entamoeba TaxID=5758 RepID=B0EL11_ENTDS	NA	NA	NA
QTN25_007446	EHI_148410A_R0	gene_4521	utg000026l6	43571	44693	1123	250	10.2	1021	250	11	102	114	70	1123	250	10	1021	250	11	102	114	72	UniRef90_A0A0A1UGB9	52	344	124	9.13e-111	100	UniRef90_A0A0A1UGB9 Uncharacterized protein n=1 Tax=Entamoeba invadens IP1 TaxID=370355 RepID=A0A0A1UGB9_ENTIV	PQLC2	Eukaryotes	PQ loop repeat
QTN25_009814	EHI_148410A_R1	gene_959	utg000024l10	22349	23718	1370	3036	101.9	1235	3034	108	135	698	326	1370	3036	104	1235	3034	110	135	698	333	UniRef90_B0EL12	51.5	309	130	1.67e-105	98.6	UniRef90_B0EL12 Vacuolar integral membrane protein YDR352W, putative n=8 Tax=Entamoeba TaxID=5758 RepID=B0EL12_ENTDS	PQLC2	Eukaryotes	PQ loop repeat
QTN25_007343	EHI_148430A_R0	gene_10085	utg000024l4	135773	137110	1338	248	8.5	1180	248	9	158	22	9	1338	248	9	1180	248	9	158	22	9	UniRef90_B0EL14	51.3	376	178	1.23e-128	96.1	UniRef90_B0EL14 Polynucleotide kinase-3'-phosphatase, putative n=8 Tax=Entamoeba TaxID=5758 RepID=B0EL14_ENTDS	PNKP	Eukaryotes	polynucleotide kinase 3'-phosphatase
QTN25_007448	EHI_148440A_R0	gene_4523	utg000026l6	50013	54133	4121	1102	12.3	2463	878	16	1658	264	10	3401	881	12	2463	878	16	938	43	3	UniRef90_B0EL15	59.7	581	227	2.59e-241	99.3	UniRef90_B0EL15 Mitogen-activated protein kinase kinase, putative n=8 Tax=Entamoeba TaxID=5758 RepID=B0EL15_ENTDS	NA	Eukaryotes	serine threonine-protein kinase
QTN25_010455	EHI_148440A_R2	gene_6299	utg000027l281	196094	197133	1040	66	2.9	975	66	3	65	6	6	1040	66	3	975	66	3	65	6	6	UniRef90_K2H6A3	77.3	344	56	1.62e-194	99.4	UniRef90_K2H6A3 Protein kinase, putative n=2 Tax=Entamoeba TaxID=5758 RepID=K2H6A3_ENTNP	NA	Eukaryotes	serine threonine-protein kinase
QTN25_007750	EHI_148460A_R0	gene_3460	utg000028l2	598330	600378	2049	662	14.9	2049	662	14	0	0	0	0	0	0	0	0	0	0	0	0	NA	NA	NA	NA	NA	NA	NA	NA	Ancestor	Leucine rich repeat protein, bspa family protein
QTN25_006570	EHI_148460A_R1	gene_9503	utg000014l2	822626	823702	1077	22	0.9	1077	22	1	0	0	0	1077	22	1	1077	22	1	0	0	0	NA	NA	NA	NA	NA	NA	NA	NA	Ancestor	Leucine rich repeat protein, bspa family protein
QTN25_009787	EHI_148460A_R2	gene_2906	utg000011l39	258004	259119	1116	22	0.9	1116	22	1	0	0	0	1116	22	1	1116	22	1	0	0	0	NA	NA	NA	NA	NA	NA	NA	NA	Ancestor	Leucine rich repeat protein, bspa family protein
QTN25_007657	EHI_148460A_R4	gene_3348	utg000028l2	129545	130644	1100	22	0.9	1100	22	1	0	0	0	1100	22	1	1100	22	1	0	0	0	NA	NA	NA	NA	NA	NA	NA	NA	Ancestor	Leucine rich repeat protein, bspa family protein
QTN25_002927	EHI_148460A_R7	gene_9785	utg000002l4	157009	158129	1121	16	0.7	1121	16	1	0	0	0	1121	16	1	1121	16	1	0	0	0	NA	NA	NA	NA	NA	NA	NA	NA	Ancestor	Leucine rich repeat protein, bspa family protein
QTN25_007142	EHI_148470A_R0	gene_4372	utg000022l2	336181	337242	1062	902	39	1062	902	37	0	0	0	1062	902	40	1062	902	38	0	0	0	UniRef90_B0EL18	75.4	345	85	3.81e-195	100	UniRef90_B0EL18 Aspartate--ammonia ligase, putative n=8 Tax=Entamoeba TaxID=5758 RepID=B0EL18_ENTDS	NA	Eukaryotes	asparagine synthetase a
QTN25_002487	EHI_148470A_R1	gene_7779	utg000002l2	15385	16464	1080	13864	590.1	1048	13864	582	32	3613	7119	1080	13864	602	1048	13864	594	32	3613	7265	UniRef90_B0EL18	74.8	345	76	5.52e-192	100	UniRef90_B0EL18 Aspartate--ammonia ligase, putative n=8 Tax=Entamoeba TaxID=5758 RepID=B0EL18_ENTDS	NA	Eukaryotes	asparagine synthetase a
QTN25_000926	EHI_148470A_R2	gene_7170	utg000001l2	417319	418362	1044	10942	481.8	1012	10942	476	32	82	162	1044	10942	491	1012	10942	485	32	82	165	UniRef90_B0EL18	74.8	345	76	2.14e-189	100	UniRef90_B0EL18 Aspartate--ammonia ligase, putative n=8 Tax=Entamoeba TaxID=5758 RepID=B0EL18_ENTDS	NA	Eukaryotes	asparagine synthetase a
QTN25_002896	EHI_148480A_R0	gene_9773	utg000002l4	40276	41609	1334	204	7	1094	204	8	240	51	13	1334	204	7	1094	204	8	240	51	14	UniRef90_B0EL19	37	357	209	4.4e-74	95.3	UniRef90_B0EL19 Uncharacterized protein n=8 Tax=Entamoeba TaxID=5758 RepID=B0EL19_ENTDS	WDR26	Eukaryotes	WD repeat domain 26
QTN25_003616	EHI_148490A_R0	gene_3177	utg000031l	892886	895379	2494	28	0.5	2175	28	1	319	3	1	2494	28	1	2175	28	1	319	3	1	UniRef90_C4LT19	45.5	789	364	6.55e-233	100	UniRef90_C4LT19 SET domain-containing protein n=8 Tax=Entamoeba TaxID=5758 RepID=C4LT19_ENTHI	FG04421.1	Eukaryotes	SET domain containing
QTN25_008316	EHI_148490A_R1	gene_10119	utg000003l26	12065	14570	2506	122	2.2	2345	122	2	161	19	7	2506	122	2	2345	122	2	161	19	8	UniRef90_C4LT19	51	457	211	3.23e-155	98.9	UniRef90_C4LT19 SET domain-containing protein n=8 Tax=Entamoeba TaxID=5758 RepID=C4LT19_ENTHI	FG04421.1	Eukaryotes	SET domain containing
QTN25_007609	EHI_148500A_R0	gene_6407	utg000027l6	101373	102949	1577	50	1.5	1531	50	1	46	0	0	1577	50	1	1531	50	1	46	0	0	UniRef90_C4LT20	65.5	470	158	1.66e-223	93.2	UniRef90_C4LT20 Ras guanine nucleotide exchange factor, putative n=8 Tax=Entamoeba TaxID=5758 RepID=C4LT20_ENTHI	RALGPS2	Eukaryotes	guanine nucleotide exchange factor
QTN25_010566	EHI_148500A_R1	gene_9683	utg000027l281	546478	548081	1604	298	8.5	1527	298	9	77	32	26	1604	298	9	1527	298	9	77	32	27	UniRef90_C4LT20	64.9	439	134	2.45e-193	99.3	UniRef90_C4LT20 Ras guanine nucleotide exchange factor, putative n=8 Tax=Entamoeba TaxID=5758 RepID=C4LT20_ENTHI	RALGPS2	Eukaryotes	guanine nucleotide exchange factor
QTN25_005193	EHI_148510A_R0	gene_9720	utg000061l	95178	96235	1058	104	4.5	935	104	5	123	6	3	1058	104	5	935	104	5	123	6	3	UniRef90_B0EL22	46.8	295	157	1.28e-89	96.1	UniRef90_B0EL22 Uncharacterized protein n=8 Tax=Entamoeba TaxID=5758 RepID=B0EL22_ENTDS	NA	NA	NA
QTN25_008160	EHI_148520A_R0	gene_8806	utg000030l6	116104	116795	692	2862	190.1	692	2862	182	0	0	0	692	2862	194	692	2862	186	0	0	0	UniRef90_B0EL23	81.6	212	39	6.38e-129	99.1	UniRef90_B0EL23 Uncharacterized protein n=8 Tax=Entamoeba TaxID=5758 RepID=B0EL23_ENTDS	MOB2	Eukaryotes	MOB kinase activator
QTN25_007748	EHI_148530A_R0	gene_3390	utg000028l2	587808	589211	1404	106	3.5	1404	106	3	0	0	0	1404	106	4	1404	106	3	0	0	0	UniRef90_B0EL24	54.4	388	172	3.82e-74	82	UniRef90_B0EL24 Uncharacterized protein n=8 Tax=Entamoeba TaxID=5758 RepID=B0EL24_ENTDS	NA	Ancestor	surface antigen
QTN25_009633	EHI_148530A_R1	gene_5465	utg000011l34	75203	76877	1675	38	1	1675	38	1	0	0	0	1675	38	1	1675	38	1	0	0	0	NA	NA	NA	NA	NA	NA	NA	NA	Ancestor	Leucine rich repeat protein, bspa family protein
QTN25_007536	EHI_148530A_R3	gene_3605	utg000027l2	179100	180578	1479	4	0.1	1479	4	0	0	0	0	1479	4	0	1479	4	0	0	0	0	NA	NA	NA	NA	NA	NA	NA	NA	Ancestor	Leucine rich repeat protein, bspa family protein
QTN25_009604	EHI_148540A_R0	gene_7438	utg000011l32	8506	9276	771	2100	125.2	771	2100	120	0	0	0	771	2100	128	771	2100	122	0	0	0	UniRef90_C4LT24	54.5	242	106	1.81e-77	100	UniRef90_C4LT24 SEP domain-containing protein n=8 Tax=Entamoeba TaxID=5758 RepID=C4LT24_ENTHI	NSFL1C	Eukaryotes	UBX domain protein
QTN25_008163	EHI_148560A_R0	gene_8911	utg000030l6	120261	123023	2763	2624	43.7	2690	2624	43	73	13	11	2763	2624	45	2690	2624	44	73	13	11	UniRef90_B0EL27	76.6	898	181	0	100	UniRef90_B0EL27 Amylomaltase n=8 Tax=Entamoeba TaxID=5758 RepID=B0EL27_ENTDS	DPE2	Eukaryotes	4-alpha-glucanotransferase
QTN25_008162	EHI_148570A_R0	gene_8807	utg000030l6	118712	120207	1496	252	7.7	1458	252	8	38	0	0	1496	252	8	1458	252	8	38	0	0	NA	NA	NA	NA	NA	NA	NA	NA	NA	NA
QTN25_008148	EHI_148580A_R0	gene_8904	utg000030l6	88057	89354	1298	300	10.6	1255	300	11	43	120	176	1298	300	11	1255	300	11	43	120	180	UniRef90_A0A0A1U2K4	68.9	325	87	3.5e-166	98.1	UniRef90_A0A0A1U2K4 Ethanolamine kinase, putative n=1 Tax=Entamoeba invadens IP1 TaxID=370355 RepID=A0A0A1U2K4_ENTIV	ETNK2	Eukaryotes	Ethanolamine kinase
QTN25_005417	EHI_148580A_R1	gene_169	utg000009l1	400599	402412	1814	2588	65.6	1774	2588	64	40	10	16	1814	2588	67	1774	2588	65	40	10	16	UniRef90_K2GT88	70.6	367	103	5.22e-191	100	UniRef90_K2GT88 Choline/ethanolamine kinase, putative n=7 Tax=Entamoeba TaxID=5758 RepID=K2GT88_ENTNP	ETNK2	Eukaryotes	Ethanolamine kinase
QTN25_008146	EHI_148590A_R0	gene_8902	utg000030l6	78150	81082	2933	468	7.3	2795	468	7	138	3	1	2933	468	7	2795	468	8	138	3	1	UniRef90_B0EL30	48.2	935	439	3.36e-296	97.1	UniRef90_B0EL30 Uncharacterized protein n=8 Tax=Entamoeba TaxID=5758 RepID=B0EL30_ENTDS	EXOC1	Eukaryotes	Exocyst complex component
QTN25_008147	EHI_148600A_R0	gene_8903	utg000030l6	84498	87104	2607	88	1.6	2576	88	2	31	10	20	2607	88	2	2576	88	2	31	10	21	UniRef90_B0EL31	47.8	823	334	3.13e-218	91	UniRef90_B0EL31 Uncharacterized protein n=8 Tax=Entamoeba TaxID=5758 RepID=B0EL31_ENTDS	NA	NA	NA
QTN25_008166	EHI_148610A_R0	gene_8809	utg000030l6	127115	128199	1085	152	6.4	1085	152	6	0	0	0	1085	152	7	1085	152	6	0	0	0	UniRef90_B0EL32	44.8	172	86	2.42e-33	50.9	UniRef90_B0EL32 Uncharacterized protein n=8 Tax=Entamoeba TaxID=5758 RepID=B0EL32_ENTDS	NA	NA	NA
QTN25_008145	EHI_148620A_R0	gene_8799	utg000030l6	77069	77431	363	4502	570.1	363	4502	546	0	0	0	363	4502	581	363	4502	557	0	0	0	UniRef90_C4LSE3	43.6	94	33	3.34e-10	76.1	UniRef90_C4LSE3 Uncharacterized protein n=6 Tax=Entamoeba TaxID=5758 RepID=C4LSE3_ENTHI	NA	NA	NA
QTN25_010508	EHI_148630A_R0	gene_9657	utg000027l281	358866	360965	2100	46	1	1988	46	1	112	0	0	2100	46	1	1988	46	1	112	0	0	UniRef90_Q1EQ47	47.7	631	288	7.5e-203	97.7	UniRef90_Q1EQ47 EhSec24B n=8 Tax=Entamoeba TaxID=5758 RepID=Q1EQ47_ENTHI	NA	Eukaryotes	SEC24 family, member
QTN25_004460	EHI_148640A_R0	gene_2783	utg000045l	113171	114467	1297	114	4	1297	114	4	0	0	0	1297	114	4	1297	114	4	0	0	0	UniRef90_A0A0A1U0V4	39.8	374	213	7.45e-73	97.7	UniRef90_A0A0A1U0V4 Uncharacterized protein n=1 Tax=Entamoeba invadens IP1 TaxID=370355 RepID=A0A0A1U0V4_ENTIV	NA	NA	NA
QTN25_010507	EHI_148640A_R1	gene_9656	utg000027l281	349669	351019	1351	132	4.5	1305	132	4	46	2	3	1351	132	5	1305	132	5	46	2	3	UniRef90_A0A0A1U0V4	37.2	374	207	5.46e-68	97.5	UniRef90_A0A0A1U0V4 Uncharacterized protein n=1 Tax=Entamoeba invadens IP1 TaxID=370355 RepID=A0A0A1U0V4_ENTIV	NA	NA	NA
QTN25_004459	EHI_148650A_R0	gene_2782	utg000045l	111866	113038	1173	32	1.3	1139	32	1	34	0	0	1173	32	1	1139	32	1	34	0	0	UniRef90_UPI0002C3DE03	48	321	166	7.39e-99	87.7	UniRef90_UPI0002C3DE03 dual specificity protein phosphatase, putative n=1 Tax=Entamoeba invadens IP1 TaxID=370355 RepID=UPI0002C3DE03	NA	Eukaryotes	Dual specificity phosphatase
QTN25_010505	EHI_148650A_R1	gene_9655	utg000027l281	347402	349504	2103	123	2.7	2001	123	3	102	5	3	683	54	4	581	54	4	102	5	3	UniRef90_UPI0002C3DE03	42.7	321	160	2.28e-79	87.6	UniRef90_UPI0002C3DE03 dual specificity protein phosphatase, putative n=1 Tax=Entamoeba invadens IP1 TaxID=370355 RepID=UPI0002C3DE03	NA	Eukaryotes	Dual specificity phosphatase
QTN25_010506	EHI_148660A_R0	gene_9654	utg000027l281	347402	348821	1420	70	2.3	1385	70	2	35	16	29	0	0	0	0	0	0	0	0	0	UniRef90_B0EJW3	46.1	165	88	3.05e-39	74.3	UniRef90_B0EJW3 Uncharacterized protein n=8 Tax=Entamoeba TaxID=5758 RepID=B0EJW3_ENTDS	NA	Eukaryotes	member RAS oncogene family
QTN25_004458	EHI_148660A_R1	gene_2781	utg000045l	110931	111639	709	4	0.3	534	4	0	175	3	1	709	4	0	534	4	0	175	3	1	NA	NA	NA	NA	NA	NA	NA	NA	Eukaryotes	member RAS oncogene family
QTN25_004457	EHI_148670A_R0	gene_2780	utg000045l	109601	110535	935	238	11.7	935	238	11	0	0	0	935	238	12	935	238	11	0	0	0	UniRef90_C4LT37	39.6	285	162	1.63e-59	100	UniRef90_C4LT37 3'-5' exonuclease domain-containing protein n=7 Tax=Entamoeba TaxID=5758 RepID=C4LT37_ENTHI	NA	Eukaryotes	Pfam:3_5_exonuc
QTN25_003935	EHI_148680A_R0	gene_6699	utg000038l	239923	243362	3440	396	5.3	3440	396	5	0	0	0	3440	396	5	3440	396	5	0	0	0	UniRef90_C4LT38	49	1146	564	0	100	UniRef90_C4LT38 Uncharacterized protein n=8 Tax=Entamoeba TaxID=5758 RepID=C4LT38_ENTHI	NA	Eukaryotes	Permease-like protein
QTN25_006879	EHI_148700A_R0	gene_1627	utg000021l2	101344	106377	5034	156	1.4	4935	156	1	99	21	13	5034	156	1	4935	156	1	99	21	14	UniRef90_B0EJW7	52.6	1674	746	0	100	UniRef90_B0EJW7 Phosphatidylinositol 4-kinase, putative n=8 Tax=Entamoeba TaxID=5758 RepID=B0EJW7_ENTDS	PI4KA	Eukaryotes	Phosphatidylinositol 4kinase
QTN25_006880	EHI_148710A_R0	gene_111	utg000021l2	106483	107692	1210	132	5	1210	132	5	0	0	0	1210	132	5	1210	132	5	0	0	0	UniRef90_B0EJW8	28.5	393	230	8.34e-36	96.9	UniRef90_B0EJW8 Uncharacterized protein n=8 Tax=Entamoeba TaxID=5758 RepID=B0EJW8_ENTDS	NA	NA	NA
QTN25_006881	EHI_148720A_R0	gene_112	utg000021l2	108330	109326	997	220	10.1	734	220	13	263	4	1	997	220	10	734	220	13	263	4	1	UniRef90_B0EJW9	51.3	240	109	3.96e-68	99.2	UniRef90_B0EJW9 FHA domain-containing protein n=8 Tax=Entamoeba TaxID=5758 RepID=B0EJW9_ENTDS	FHL1	Fungi	Transcription factor
QTN25_004919	EHI_148720A_R1	gene_3039	utg000054l	92749	93794	1046	280	12.3	779	278	16	267	19	4	1046	280	13	779	278	16	267	19	5	UniRef90_B0EJW9	50.4	240	111	2.26e-67	99.2	UniRef90_B0EJW9 FHA domain-containing protein n=8 Tax=Entamoeba TaxID=5758 RepID=B0EJW9_ENTDS	FOXN4	Opisthokonts	forkhead box
QTN25_006882	EHI_148730A_R1	gene_113	utg000021l2	109604	110304	701	830	54.4	701	830	52	0	0	0	701	830	55	701	830	53	0	0	0	UniRef90_K2H5V7	34.1	164	85	9.19e-19	82	UniRef90_K2H5V7 Uncharacterized protein n=7 Tax=Entamoeba TaxID=5758 RepID=K2H5V7_ENTNP	NA	NA	NA
QTN25_006509	EHI_148750A_R0	gene_9301	utg000014l2	651219	652333	1115	624	25.7	871	624	32	244	317	82	1115	624	26	871	624	32	244	317	84	UniRef90_A0A0A1U292	60.8	278	95	1.3e-96	98.9	UniRef90_A0A0A1U292 Syntaxin-16, putative n=1 Tax=Entamoeba invadens IP1 TaxID=370355 RepID=A0A0A1U292_ENTIV	STX16	Eukaryotes	Syntaxin 16
QTN25_007698	EHI_148760A_R0	gene_3429	utg000028l2	466149	467683	1535	362	10.8	1535	362	10	0	0	0	1535	362	11	1535	362	11	0	0	0	UniRef90_A0A0A1U5Z2	67	367	119	7.33e-170	94.8	UniRef90_A0A0A1U5Z2 tRNA (guanine(26)-N(2))-dimethyltransferase n=1 Tax=Entamoeba invadens IP1 TaxID=370355 RepID=A0A0A1U5Z2_ENTIV	TRMT1	Eukaryotes	tRNA methyltransferase
QTN25_008285	EHI_148780A_R0	gene_8972	utg000030l6	495360	497351	1992	322	7.4	1803	322	8	189	0	0	1992	322	8	1803	322	8	189	0	0	UniRef90_UPI0002C3E3CC	67.3	548	171	1.2e-255	93	UniRef90_UPI0002C3E3CC hypothetical protein n=1 Tax=Entamoeba invadens IP1 TaxID=370355 RepID=UPI0002C3E3CC	NA	Eukaryotes	Protein of unknown function (DUF2009)
QTN25_006009	EHI_148790A_R0	gene_602	utg000013l8	524093	524974	882	40958	2134.8	882	40958	2044	0	0	0	882	40958	2177	882	40958	2084	0	0	0	UniRef90_A0A0A1U3V7	51.2	244	114	2.03e-74	86.7	UniRef90_A0A0A1U3V7 Uncharacterized protein n=1 Tax=Entamoeba invadens IP1 TaxID=370355 RepID=A0A0A1U3V7_ENTIV	NA	NA	NA
QTN25_005276	EHI_148810A_R0	gene_6091	utg000063l	177967	178956	990	428	19.9	990	428	19	0	0	0	990	428	20	990	428	19	0	0	0	UniRef90_A0A0A1UE55	40.6	313	183	9.83e-71	98.4	UniRef90_A0A0A1UE55 Uncharacterized protein n=2 Tax=Entamoeba invadens TaxID=33085 RepID=A0A0A1UE55_ENTIV	NA	NA	NA
QTN25_001144	EHI_148830A_R0	gene_8226	utg000012l	80690	81389	700	29	1.9	700	29	2	0	0	0	700	29	2	700	29	2	0	0	0	UniRef90_K2G610	27	196	136	4.01e-09	94.1	UniRef90_K2G610 Uncharacterized protein n=7 Tax=Entamoeba TaxID=5758 RepID=K2G610_ENTNP	NA	NA	NA
QTN25_009469	EHI_148860A_R0	gene_9562	utg000010l19	280069	281536	1468	288	9	1270	288	10	198	39	12	1468	288	9	1270	288	10	198	39	13	UniRef90_C4LT53	49.8	450	166	7.71e-137	98	UniRef90_C4LT53 Rab GTPase activating protein, putative n=7 Tax=Entamoeba TaxID=5758 RepID=C4LT53_ENTHI	TBC1D5	Eukaryotes	TBC1 domain family, member 5
QTN25_003993	EHI_148860A_R3	gene_6646	utg000038l	414642	417330	2689	370	6.3	2571	370	6	118	78	42	2689	370	6	2571	370	6	118	78	43	UniRef90_C4LT53	52.3	281	102	2.08e-82	91.3	UniRef90_C4LT53 Rab GTPase activating protein, putative n=7 Tax=Entamoeba TaxID=5758 RepID=C4LT53_ENTHI	TBC1D5	Eukaryotes	TBC1 domain family, member 5
QTN25_005190	EHI_148870A_R0	gene_9702	utg000061l	87103	89505	2403	176	3.4	2403	176	3	0	0	0	2403	176	3	2403	176	3	0	0	0	UniRef90_K2GD31	46.5	615	322	2.6e-194	83	UniRef90_K2GD31 WW domain-containing protein n=7 Tax=Entamoeba TaxID=5758 RepID=K2GD31_ENTNP	NA	NA	NA
QTN25_001678	EHI_148870A_R1	gene_8490	utg000012l	1544993	1547529	2537	52	0.9	2436	52	1	101	2	1	2537	52	1	2436	52	1	101	2	1	UniRef90_K2GD31	43.8	630	317	1.09e-170	73.5	UniRef90_K2GD31 WW domain-containing protein n=7 Tax=Entamoeba TaxID=5758 RepID=K2GD31_ENTNP	NA	NA	NA
QTN25_007765	EHI_148890A_R0	gene_3471	utg000028l2	644221	644696	476	6204	599.2	476	6204	574	0	0	0	476	6204	611	476	6204	585	0	0	0	UniRef90_B0ES06	87.7	146	18	6.94e-86	100	UniRef90_B0ES06 Myosin regulatory light chain, putative n=7 Tax=Entamoeba TaxID=5758 RepID=B0ES06_ENTDS	NA	Eukaryotes	Calcium binding protein
QTN25_007233	EHI_148890A_R1	gene_4228	utg000022l2	591803	592341	539	2954	251.9	539	2954	241	0	0	0	539	2954	257	539	2954	246	0	0	0	UniRef90_B0ES06	87.7	146	18	6.94e-86	100	UniRef90_B0ES06 Myosin regulatory light chain, putative n=7 Tax=Entamoeba TaxID=5758 RepID=B0ES06_ENTDS	NA	Eukaryotes	Calcium binding protein
QTN25_004438	EHI_148900A_R0	gene_2770	utg000045l	60964	62870	1907	501	12.1	1867	501	12	40	29	46	6	0	0	6	0	0	0	0	0	UniRef90_B0ES05	75.3	449	111	9.5e-260	96.4	UniRef90_B0ES05 Serine/threonine protein kinase 3/4, putative n=7 Tax=Entamoeba TaxID=5758 RepID=B0ES05_ENTDS	PAK1	Eukaryotes	p21 protein (Cdc42 Rac)-activated kinase
QTN25_000428	EHI_148920A_R1	gene_2315	utg000007l	562016	563360	1345	210	7.2	1276	210	7	69	1	1	1345	210	7	1276	210	7	69	1	1	UniRef90_C4M805	64.2	246	88	1.65e-116	98.4	UniRef90_C4M805 Uncharacterized protein n=8 Tax=Entamoeba TaxID=5758 RepID=C4M805_ENTHI	NA	Eukaryotes	NA
QTN25_006254	EHI_148920A_R2	gene_1835	utg000013l9	341491	343217	1727	342	9.1	1521	340	10	206	94	29	417	11	1	348	11	1	69	0	0	UniRef90_C4M805	64.2	246	88	9.23e-117	97.2	UniRef90_C4M805 Uncharacterized protein n=8 Tax=Entamoeba TaxID=5758 RepID=C4M805_ENTHI	NA	Eukaryotes	NA
QTN25_005507	EHI_148930A_R0	gene_3628	utg000010l2	20590	23016	2427	88	1.7	2289	88	2	138	31	14	2427	88	2	2289	88	2	138	31	14	UniRef90_B0ES02	66.3	798	217	0	97.9	UniRef90_B0ES02 ATP-dependent RNA helicase, putative n=8 Tax=Entamoeba TaxID=5758 RepID=B0ES02_ENTDS	DHX16	Eukaryotes	RNA helicase
QTN25_006464	EHI_148940A_R0	gene_9283	utg000014l2	494834	496502	1669	78	2.1	1497	78	2	172	5	2	1669	78	2	1497	78	2	172	5	2	UniRef90_K2HN08	32.6	451	283	7.67e-82	88.5	UniRef90_K2HN08 Uncharacterized protein n=7 Tax=Entamoeba TaxID=5758 RepID=K2HN08_ENTNP	NA	Eukaryotes	NA
QTN25_001134	EHI_148940A_R1	gene_8222	utg000012l	64207	66054	1848	62	1.5	1535	62	2	313	23	5	1848	62	2	1535	62	2	313	23	5	UniRef90_K2HN08	36.3	366	214	3.87e-75	79.3	UniRef90_K2HN08 Uncharacterized protein n=7 Tax=Entamoeba TaxID=5758 RepID=K2HN08_ENTNP	NA	Eukaryotes	NA
QTN25_003848	EHI_148970A_R1	gene_5119	utg000037l	272354	275402	3049	206	3.1	2894	206	3	155	0	0	3049	206	3	2894	206	3	155	0	0	UniRef90_C4M5S7	31.6	935	476	8.87e-115	99.4	UniRef90_C4M5S7 Regulator of nonsense transcripts, putative n=7 Tax=Entamoeba histolytica TaxID=5759 RepID=C4M5S7_ENTHI	NA	Eukaryotes	Regulator of nonsense transcripts
QTN25_004909	EHI_148980A_R0	gene_3036	utg000054l	63402	65352	1951	174	4.1	1626	174	5	325	2	0	1951	174	4	1626	174	5	325	2	0	UniRef90_C4LT64	60	437	173	1.05e-171	81	UniRef90_C4LT64 RhoGAP domain containing protein n=7 Tax=Entamoeba TaxID=5758 RepID=C4LT64_ENTHI	NA	Fishes	Rho GTPase activating protein 27
QTN25_010368	EHI_148980A_R1	gene_7501	utg000027l227	8445	10399	1955	214	5	1827	214	5	128	4	2	721	44	3	668	44	3	53	0	0	UniRef90_C4LT64	60.1	419	167	8.78e-177	92.1	UniRef90_C4LT64 RhoGAP domain containing protein n=7 Tax=Entamoeba TaxID=5758 RepID=C4LT64_ENTHI	SH3BP1	Fishes	SH3-domain binding protein 1
QTN25_010369	EHI_148990A_R0	gene_7502	utg000027l227	11649	14338	2690	1658	28.3	2513	1658	29	177	5	2	2690	1658	29	2513	1658	30	177	5	2	UniRef90_B0EEK2	59.7	776	279	1.54e-280	94.8	UniRef90_B0EEK2 Luminal-binding protein, putative n=5 Tax=Entamoeba TaxID=5758 RepID=B0EEK2_ENTDS	HYOU1	Eukaryotes	Hypoxia up-regulated
QTN25_010395	EHI_149020A_R0	gene_3545	utg000027l277	0	1270	1271	164	5.9	1271	164	6	0	0	0	1271	164	6	1271	164	6	0	0	0	UniRef90_B0E942	33.8	260	151	4.34e-34	64.4	UniRef90_B0E942 Uncharacterized protein n=8 Tax=Entamoeba TaxID=5758 RepID=B0E942_ENTDS	NA	NA	NA
QTN25_001891	EHI_149030A_R2	gene_6853	utg000015l	753266	755498	2233	226	4.7	2093	226	5	140	4	2	2233	226	5	2093	226	5	140	4	2	UniRef90_C4M0E7	54.3	680	283	1.21e-230	99.3	UniRef90_C4M0E7 Peptidase S74 domain-containing protein n=8 Tax=Entamoeba TaxID=5758 RepID=C4M0E7_ENTHI	NA	Ancestor	cell wall surface anchor family protein
QTN25_003900	EHI_149730A_R0	gene_6679	utg000038l	162310	163547	1238	348	12.9	1197	348	13	41	2	3	1238	348	13	1197	348	13	41	2	3	UniRef90_B0E8Q1	66.9	396	131	8.98e-193	99.5	UniRef90_B0E8Q1 Uncharacterized protein n=9 Tax=Entamoeba TaxID=5758 RepID=B0E8Q1_ENTDS	C16ORF58	Ancestor	Chromosome 16 open reading frame 58
QTN25_003899	EHI_149840A_R0	gene_6606	utg000038l	154482	161934	7453	158	1	5706	158	1	1747	48	2	7453	158	1	5706	158	1	1747	48	2	UniRef90_B0E8Q0	31.8	2290	1161	0	100	UniRef90_B0E8Q0 BEACH domain-containing protein n=1 Tax=Entamoeba dispar (strain ATCC PRA-260 / SAW760) TaxID=370354 RepID=B0E8Q0_ENTDS	NA	Eukaryotes	Beige BEACH domain containing protein
QTN25_000882	EHI_149860A_R0	gene_7311	utg000001l2	301024	303080	2057	94	2.1	1962	94	2	95	44	29	2057	94	2	1962	94	2	95	44	30	UniRef90_C4M9D1	55	656	254	1.01e-234	95.6	UniRef90_C4M9D1 PfkB domain-containing protein n=7 Tax=Entamoeba TaxID=5758 RepID=C4M9D1_ENTHI	PGUG_03967	Eukaryotes	IdgA domain protein
QTN25_000881	EHI_149870A_R0	gene_7144	utg000001l2	297296	298074	779	254	15	779	254	14	0	0	0	779	254	15	779	254	15	0	0	0	UniRef90_B0E8P7	49.6	254	125	1.07e-72	99.2	UniRef90_B0E8P7 Uncharacterized protein n=1 Tax=Entamoeba dispar (strain ATCC PRA-260 / SAW760) TaxID=370354 RepID=B0E8P7_ENTDS	COF	Ancestor	,hydrolase
QTN25_004940	EHI_149880A_R0	gene_3201	utg000054l	165476	166099	624	6	0.4	624	6	0	0	0	0	624	6	0	624	6	0	0	0	0	NA	NA	NA	NA	NA	NA	NA	NA	NA	NA
QTN25_000880	EHI_149890A_R0	gene_7143	utg000001l2	295455	297042	1588	20	0.6	1588	20	1	0	0	0	1588	20	1	1588	20	1	0	0	0	UniRef90_B0E8P5	42.3	487	281	2.76e-123	97.8	UniRef90_B0E8P5 Uncharacterized protein n=1 Tax=Entamoeba dispar (strain ATCC PRA-260 / SAW760) TaxID=370354 RepID=B0E8P5_ENTDS	NA	NA	NA
QTN25_000879	EHI_149900A_R0	gene_7142	utg000001l2	293298	295294	1997	120	2.8	1860	120	3	137	51	23	1997	120	3	1860	120	3	137	51	24	UniRef90_C4M9C8	54.8	613	256	2.97e-231	95.6	UniRef90_C4M9C8 Rab GTPase activating protein, putative n=8 Tax=Entamoeba TaxID=5758 RepID=C4M9C8_ENTHI	USP6NL	Eukaryotes	GTPase Activating protein
QTN25_003937	EHI_150100A_R0	gene_6622	utg000038l	246697	248272	1576	1368	39.9	1516	1368	40	60	8	8	1576	1368	41	1516	1368	40	60	8	9	UniRef90_UPI0002C3D6BA	51.7	174	81	3.58e-60	84.8	UniRef90_UPI0002C3D6BA hypothetical protein n=1 Tax=Entamoeba invadens IP1 TaxID=370355 RepID=UPI0002C3D6BA	NA	Eukaryotes	NA
QTN25_010443	EHI_150100A_R1	gene_6292	utg000027l281	160637	162213	1577	936	27.3	1517	936	27	60	2	2	1577	936	28	1517	936	28	60	2	2	UniRef90_UPI0002C3D6BA	51.2	172	81	1.19e-56	83	UniRef90_UPI0002C3D6BA hypothetical protein n=1 Tax=Entamoeba invadens IP1 TaxID=370355 RepID=UPI0002C3D6BA	NA	Eukaryotes	NA
QTN25_003936	EHI_150110A_R0	gene_6700	utg000038l	245127	246010	884	200	10.4	801	200	11	83	4	3	884	200	11	801	200	11	83	4	3	UniRef90_C4M214	46	265	142	1.73e-83	99.2	UniRef90_C4M214 Metallo-beta-lactamase family protein n=7 Tax=Entamoeba TaxID=5758 RepID=C4M214_ENTHI	RNZ	Bacteria	Zinc phosphodiesterase, which displays some tRNA 3'- processing endonuclease activity. Probably involved in tRNA maturation, by removing a 3'-trailer from precursor tRNA (By similarity)
QTN25_004456	EHI_150120A_R0	gene_2714	utg000045l	108847	109334	488	9174	864.2	423	9174	955	65	4340	4210	488	9174	881	423	9174	973	65	4340	4296	UniRef90_B0ES77	27.9	147	85	9.96e-09	99.2	UniRef90_B0ES77 Uncharacterized protein n=8 Tax=Entamoeba TaxID=5758 RepID=B0ES77_ENTDS	NA	NA	NA
QTN25_004451	EHI_150130A_R0	gene_2777	utg000045l	91594	95634	4041	176	2	3842	176	2	199	2	1	4041	176	2	3842	176	2	199	2	1	UniRef90_K2H7B7	37.6	1038	637	1.9e-234	99.7	UniRef90_K2H7B7 Uncharacterized protein n=7 Tax=Entamoeba TaxID=5758 RepID=K2H7B7_ENTNP	NA	Eukaryotes	Inherit from NOG: Ral GTPase activating protein, beta subunit (Non-catalytic)
QTN25_010491	EHI_150130A_R1	gene_6315	utg000027l281	305427	308778	3352	12	0.2	3069	12	0	283	1	0	3352	12	0	3069	12	0	283	1	0	UniRef90_B0ES76	38.3	1035	594	9.76e-226	99.4	UniRef90_B0ES76 Uncharacterized protein n=1 Tax=Entamoeba dispar (strain ATCC PRA-260 / SAW760) TaxID=370354 RepID=B0ES76_ENTDS	NA	Eukaryotes	Inherit from NOG: Ral GTPase activating protein, beta subunit (Non-catalytic)
QTN25_004454	EHI_150140A_R0	gene_2778	utg000045l	104542	105305	764	2018	121.4	764	2018	116	0	0	0	764	2018	124	764	2018	119	0	0	0	UniRef90_A0A0A1TU56	40.5	116	58	1.23e-14	77.9	UniRef90_A0A0A1TU56 Uncharacterized protein n=1 Tax=Entamoeba invadens IP1 TaxID=370355 RepID=A0A0A1TU56_ENTIV	NA	NA	NA
QTN25_007573	EHI_150150A_R1	gene_3586	utg000027l2	283250	283997	748	10	0.6	396	8	1	352	4	1	748	10	1	396	8	1	352	4	1	UniRef90_B1N3F0	40.5	126	69	4.95e-19	92.4	UniRef90_B1N3F0 Uncharacterized protein n=2 Tax=Entamoeba histolytica TaxID=5759 RepID=B1N3F0_ENTHI	NA	Ancestor	Leucine rich repeat protein, bspa family protein
QTN25_007824	EHI_150150A_R2	gene_4983	utg000030l1	151706	152438	733	4	0.3	378	4	0	355	2	0	733	4	0	378	4	0	355	2	0	UniRef90_B1N3F0	35.9	128	76	6.48e-18	98.4	UniRef90_B1N3F0 Uncharacterized protein n=2 Tax=Entamoeba histolytica TaxID=5759 RepID=B1N3F0_ENTHI	NA	Ancestor	Leucine rich repeat protein, bspa family protein
QTN25_002537	EHI_150150A_R3	gene_7991	utg000002l2	156572	157373	802	7	0.4	358	5	1	444	4	1	802	7	0	358	5	1	444	4	1	UniRef90_B1N3F0	36	111	65	1.9e-17	91.4	UniRef90_B1N3F0 Uncharacterized protein n=2 Tax=Entamoeba histolytica TaxID=5759 RepID=B1N3F0_ENTHI	NA	Ancestor	Leucine rich repeat protein, bspa family protein
QTN25_002311	EHI_150150A_R6	gene_2014	utg000019l	534985	535723	739	8	0.5	384	6	1	355	4	1	739	8	1	384	6	1	355	4	1	UniRef90_A0A175K084	44.1	127	66	1.45e-20	96.1	UniRef90_A0A175K084 Leucine rich repeat protein bspa family n=2 Tax=Entamoeba histolytica TaxID=5759 RepID=A0A175K084_ENTHI	NA	Ancestor	Leucine rich repeat protein, bspa family protein
QTN25_006811	EHI_150150A_R7	gene_419	utg000021l1	289314	290043	730	14	0.9	369	14	2	361	0	0	730	14	1	369	14	2	361	0	0	UniRef90_A0A5K1VCL9	43.6	117	62	1.43e-24	92.6	UniRef90_A0A5K1VCL9 Leucine rich repeat protein bspa family n=4 Tax=Entamoeba histolytica TaxID=5759 RepID=A0A5K1VCL9_ENTHI	NA	Ancestor	Leucine rich repeat protein, bspa family protein
QTN25_003369	EHI_150150A_R8	gene_1097	utg000029l	647999	649849	1851	104	2.6	811	65	4	1040	50	3	836	64	4	395	37	4	441	32	5	UniRef90_B1N3F0	34.1	126	77	1.05e-20	94.6	UniRef90_B1N3F0 Uncharacterized protein n=2 Tax=Entamoeba histolytica TaxID=5759 RepID=B1N3F0_ENTHI	BSPA	Ancestor	surface antigen
QTN25_010056	EHI_150370A_R0	gene_5721	utg000026l22	77726	78697	972	2476	117.1	898	2476	121	74	4	3	972	2476	119	898	2476	124	74	4	3	UniRef90_A0A0A1UC10	56.1	157	56	2.24e-60	100	UniRef90_A0A0A1UC10 Ubiquitin-conjugating enzyme E2, putative n=1 Tax=Entamoeba invadens IP1 TaxID=370355 RepID=A0A0A1UC10_ENTIV	UBE2J2	Eukaryotes	Ubiquitin-conjugating enzyme e2
QTN25_008526	EHI_150380A_R0	gene_2062	utg000003l29	145341	146928	1588	632	18.3	897	632	31	691	4	0	1588	632	19	897	632	32	691	4	0	UniRef90_C4M219	54.9	266	118	2.32e-93	97.1	UniRef90_C4M219 CID domain-containing protein n=7 Tax=Entamoeba TaxID=5758 RepID=C4M219_ENTHI	NA	NA	NA
QTN25_008138	EHI_150390A_R0	gene_8897	utg000030l6	62605	64025	1421	612	19.8	1421	612	19	0	0	0	1421	612	20	1421	612	19	0	0	0	UniRef90_B0ERG0	79.6	471	96	1.18e-278	100	UniRef90_B0ERG0 Aspartate ammonia-lyase, putative n=10 Tax=Entamoeba TaxID=5758 RepID=B0ERG0_ENTDS	NA	Eukaryotes	Lyase
QTN25_008544	EHI_150390A_R1	gene_1944	utg000003l29	221361	222776	1416	538	17.5	1344	538	18	72	4	4	1416	538	18	1344	538	18	72	4	4	UniRef90_B0ERG0	73.9	471	99	1.05e-247	100	UniRef90_B0ERG0 Aspartate ammonia-lyase, putative n=10 Tax=Entamoeba TaxID=5758 RepID=B0ERG0_ENTDS	NA	Eukaryotes	Lyase
QTN25_004283	EHI_150400A_R0	gene_4602	utg000043l	243526	244685	1160	704	27.9	975	704	32	185	2	1	1160	704	28	975	704	32	185	2	1	UniRef90_B0EK61	36.5	296	176	3.28e-44	99.7	UniRef90_B0EK61 Uncharacterized protein n=8 Tax=Entamoeba TaxID=5758 RepID=B0EK61_ENTDS	NA	NA	NA
QTN25_003377	EHI_150410A_R0	gene_1100	utg000029l	662812	664254	1443	5	0.2	1443	5	0	0	0	0	1443	5	0	1443	5	0	0	0	0	UniRef90_K2H4D8	35.5	366	234	7.08e-64	76.3	UniRef90_K2H4D8 DH domain-containing protein n=8 Tax=Entamoeba TaxID=5758 RepID=K2H4D8_ENTNP	NA	Arthropoda	RhoGEF
QTN25_008610	EHI_150410A_R1	gene_6261	utg000034l5	93291	94749	1459	22	0.7	1459	22	1	0	0	0	1459	22	1	1459	22	1	0	0	0	UniRef90_K2H4D8	34.9	361	233	7.55e-63	75.2	UniRef90_K2H4D8 DH domain-containing protein n=8 Tax=Entamoeba TaxID=5758 RepID=K2H4D8_ENTNP	NA	Arthropoda	RhoGEF
QTN25_005250	EHI_150420A_R0	gene_5889	utg000063l	114525	114851	327	132	18.6	327	132	18	0	0	0	327	132	19	327	132	18	0	0	0	UniRef90_K2H0Z6	47.2	106	52	1.34e-21	96.3	UniRef90_K2H0Z6 Uncharacterized protein n=7 Tax=Entamoeba TaxID=5758 RepID=K2H0Z6_ENTNP	NA	NA	NA
QTN25_005251	EHI_150430A_R0	gene_5890	utg000063l	115880	120454	4575	180	1.8	4575	180	2	0	0	0	4575	180	2	4575	180	2	0	0	0	UniRef90_C4M224	48.6	1676	690	0	100	UniRef90_C4M224 Villidin, putative n=8 Tax=Entamoeba TaxID=5758 RepID=C4M224_ENTHI	NA	Eukaryotes	leucine rich repeat
QTN25_006901	EHI_150480A_R0	gene_1639	utg000021l2	171878	173569	1692	374	10.2	1418	374	12	274	20	5	1692	374	10	1418	374	12	274	20	5	UniRef90_C4M229	29.2	479	255	1.15e-50	94.8	UniRef90_C4M229 Protein kinase domain-containing protein n=9 Tax=Entamoeba TaxID=5758 RepID=C4M229_ENTHI	NA	Eukaryotes	Polo-like kinase
QTN25_007998	EHI_150500A_R0	gene_10262	utg000030l2	150608	153772	3165	772	11.2	3130	772	11	35	3	5	915	28	1	915	28	1	0	0	0	UniRef90_K2GA99	43.3	672	357	5.64e-171	83.4	UniRef90_K2GA99 Uncharacterized protein n=7 Tax=Entamoeba TaxID=5758 RepID=K2GA99_ENTNP	NA	Ancestor	NA
QTN25_007997	EHI_150510A_R0	gene_10261	utg000030l2	150583	152857	2275	744	15	2240	744	15	35	3	5	25	0	0	25	0	0	0	0	0	UniRef90_B0ELI5	59.2	184	74	1.11e-77	100	UniRef90_B0ELI5 Methyltranfer_dom domain-containing protein n=7 Tax=Entamoeba TaxID=5758 RepID=B0ELI5_ENTDS	CMOA	Ancestor	Methyltransferase
QTN25_005321	EHI_150520A_R0	gene_4830	utg000066l	18722	19752	1031	16	0.7	1031	16	1	0	0	0	509	4	0	509	4	0	0	0	0	UniRef90_A0A175JPK2	53.8	160	74	5.65e-62	93	UniRef90_A0A175JPK2 TLDc domain-containing protein n=7 Tax=Entamoeba TaxID=5758 RepID=A0A175JPK2_ENTHI	NA	Ancestor	Component of the spindle pole body (SPB) required for the proper execution of spindle pole body (SPB) duplication. Potential role in cross-linking filaments or anchoring other molecules. It is essential for growth (By similarity)
QTN25_000333	EHI_150970A_R0	gene_2266	utg000007l	335970	338791	2822	84	1.4	2786	84	1	36	0	0	2822	84	1	2786	84	1	36	0	0	NA	NA	NA	NA	NA	NA	NA	NA	NA	NA
QTN25_009421	EHI_151170A_R0	gene_9542	utg000010l19	156129	157997	1869	110	2.7	1869	110	3	0	0	0	1869	110	3	1869	110	3	0	0	0	UniRef90_A0A0A1TWP7	28.3	226	151	4.81e-22	95.7	UniRef90_A0A0A1TWP7 Uncharacterized protein n=1 Tax=Entamoeba invadens IP1 TaxID=370355 RepID=A0A0A1TWP7_ENTIV	NA	NA	NA
QTN25_004504	EHI_151180A_R0	gene_2734	utg000045l	224862	226695	1834	260	6.5	1704	260	7	130	0	0	1834	260	7	1704	260	7	130	0	0	UniRef90_C4LSG2	73.2	570	142	0	100	UniRef90_C4LSG2 Serine/threonine-protein phosphatase n=8 Tax=Entamoeba TaxID=5758 RepID=C4LSG2_ENTHI	NA	Eukaryotes	serine threonine-protein phosphatase
QTN25_008881	EHI_151180A_R1	gene_6140	utg000039l6	213030	214871	1842	292	7.3	1611	292	8	231	10	3	1842	292	7	1611	292	8	231	10	3	UniRef90_C4LSG2	69.3	570	130	1.25e-281	100	UniRef90_C4LSG2 Serine/threonine-protein phosphatase n=8 Tax=Entamoeba TaxID=5758 RepID=C4LSG2_ENTHI	NA	Eukaryotes	serine threonine-protein phosphatase
QTN25_009422	EHI_151180A_R2	gene_8157	utg000010l19	158274	160158	1885	122	3	1714	122	3	171	69	25	1885	122	3	1714	122	3	171	69	26	UniRef90_C4LSG2	65	594	134	1.28e-270	99.5	UniRef90_C4LSG2 Serine/threonine-protein phosphatase n=8 Tax=Entamoeba TaxID=5758 RepID=C4LSG2_ENTHI	NA	Eukaryotes	serine threonine-protein phosphatase
QTN25_009423	EHI_151190A_R0	gene_9543	utg000010l19	166862	168396	1535	140	4.2	1535	140	4	0	0	0	1535	140	4	1535	140	4	0	0	0	UniRef90_B0EG76	59.8	492	195	2.17e-210	96.3	UniRef90_B0EG76 ATP-dependent RNA helicase DDX55, putative n=8 Tax=Entamoeba TaxID=5758 RepID=B0EG76_ENTDS	DDX55	Eukaryotes	ATP-binding RNA helicase involved in the biogenesis of 60S ribosomal subunits. Required for the normal formation of 18S rRNA through the processing of pre-rRNAs at sites A0, A1 and A2, and the normal formation of 25S and 5.8S rRNAs through the processing of pre-rRNAs at sites C1 and C2 (By similarity)
QTN25_008823	EHI_151200A_R0	gene_6113	utg000039l6	51571	53371	1801	158	4	1646	158	4	155	44	18	1801	158	4	1646	158	4	155	44	18	UniRef90_C4LSG4	60.3	441	148	2.14e-191	100	UniRef90_C4LSG4 Uncharacterized protein n=8 Tax=Entamoeba TaxID=5758 RepID=C4LSG4_ENTHI	NA	Eukaryotes	tetratricopeptide repeat
QTN25_009426	EHI_151200A_R1	gene_8160	utg000010l19	175968	177654	1687	494	13.5	1495	494	15	192	35	11	1687	494	14	1495	494	15	192	35	12	UniRef90_C4LSG4	70.5	441	95	1.59e-179	100	UniRef90_C4LSG4 Uncharacterized protein n=8 Tax=Entamoeba TaxID=5758 RepID=C4LSG4_ENTHI	NA	Eukaryotes	involved in the repression of many genes in a wide variety of physiological processes. May also be involved in the derepression of at least some target genes. The complex is recruited to target genes by interaction with DNA-bound transcriptional repressors. The complex recruits histone deacetylases to produce a repressive chromatin structure, interacts with hypoacetylated N-terminal tails of histones H3 and H4 that have been programmed for repression by the action of histone deacetylases and interferes directly with the transcriptional machinery by associating with the RNA polymerase II mediator complex (By similarity)
QTN25_009427	EHI_151210A_R0	gene_9544	utg000010l19	177998	179264	1267	130	4.7	1185	130	5	82	6	5	1267	130	5	1185	130	5	82	6	5	UniRef90_A0A175JD00	55.8	319	141	2.24e-132	88.6	UniRef90_A0A175JD00 Tbc domain containing protein n=7 Tax=Entamoeba TaxID=5758 RepID=A0A175JD00_ENTHI	TBC1D22A	Eukaryotes	TBC1 domain family member
QTN25_008822	EHI_151220A_R0	gene_6112	utg000039l6	48940	51345	2406	740	14.1	2406	740	14	0	0	0	2406	740	14	2406	740	14	0	0	0	UniRef90_C4LSG5	38.2	775	446	8.76e-148	99.6	UniRef90_C4LSG5 Uncharacterized protein n=7 Tax=Entamoeba TaxID=5758 RepID=C4LSG5_ENTHI	IKBKAP	Eukaryotes	Inhibitor of kappa light polypeptide gene enhancer in B-cells, kinase complex-associated protein
QTN25_009373	EHI_151220A_R1	gene_9512	utg000010l19	15679	17973	2295	652	13.1	2295	652	13	0	0	0	2295	652	13	2295	652	13	0	0	0	UniRef90_C4LSG5	38.4	774	446	2.7e-146	99.6	UniRef90_C4LSG5 Uncharacterized protein n=7 Tax=Entamoeba TaxID=5758 RepID=C4LSG5_ENTHI	IKBKAP	Eukaryotes	Inhibitor of kappa light polypeptide gene enhancer in B-cells, kinase complex-associated protein
QTN25_008821	EHI_151230A_R0	gene_5926	utg000039l6	47246	48810	1565	1540	45.2	1419	1540	48	146	89	38	1565	1540	46	1419	1540	49	146	89	39	UniRef90_B0EG81	46.9	226	105	3.58e-67	95.5	UniRef90_B0EG81 Uncharacterized protein n=1 Tax=Entamoeba dispar (strain ATCC PRA-260 / SAW760) TaxID=370354 RepID=B0EG81_ENTDS	NA	Eukaryotes	Inherit from NOG: PQ loop repeat
QTN25_008812	EHI_151240A_R0	gene_6106	utg000039l6	22091	23567	1477	300	9.3	1477	300	9	0	0	0	1477	300	10	1477	300	9	0	0	0	UniRef90_C4LSG7	67.8	487	157	3.46e-218	99.4	UniRef90_C4LSG7 Protein RFT1 homolog n=7 Tax=Entamoeba TaxID=5758 RepID=C4LSG7_ENTHI	RFT1	Eukaryotes	RFT1 homolog
QTN25_009364	EHI_151240A_R1	gene_297	utg000010l14	472983	474486	1504	460	14.1	1504	460	13	0	0	0	1504	460	14	1504	460	14	0	0	0	UniRef90_C4LSG7	68.9	380	115	1.27e-165	98.7	UniRef90_C4LSG7 Protein RFT1 homolog n=7 Tax=Entamoeba TaxID=5758 RepID=C4LSG7_ENTHI	RFT1	Eukaryotes	RFT1 homolog
QTN25_008815	EHI_151250A_R0	gene_6107	utg000039l6	31112	38987	7876	1200	7	7179	1198	7	697	2	0	7876	1200	7	7179	1198	7	697	2	0	UniRef90_C4LSG8	43.9	2548	1205	0	98.8	UniRef90_C4LSG8 Uncharacterized protein n=8 Tax=Entamoeba TaxID=5758 RepID=C4LSG8_ENTHI	NA	Eukaryotes	Dedicator of cytokinesis
QTN25_009367	EHI_151250A_R2	gene_9508	utg000010l19	96	5017	4922	46	0.4	3977	44	0	945	9	1	4922	46	0	3977	44	0	945	9	1	UniRef90_C4LSG8	36.8	1580	632	1.09e-277	96.8	UniRef90_C4LSG8 Uncharacterized protein n=8 Tax=Entamoeba TaxID=5758 RepID=C4LSG8_ENTHI	NA	Eukaryotes	Dedicator of cytokinesis
QTN25_008561	EHI_151260A_R0	gene_3074	utg000034l2	33553	34930	1378	134	4.5	1378	134	4	0	0	0	1378	134	5	1378	134	4	0	0	0	UniRef90_B0E5U0	64.9	402	136	5.9e-189	100	UniRef90_B0E5U0 Uncharacterized protein n=1 Tax=Entamoeba dispar (strain ATCC PRA-260 / SAW760) TaxID=370354 RepID=B0E5U0_ENTDS	NA	Eukaryotes	DnaJ (Hsp40) homolog, subfamily A, member
QTN25_010469	EHI_151280A_R0	gene_6308	utg000027l281	241249	243083	1835	154	3.9	1835	154	4	0	0	0	1835	154	4	1835	154	4	0	0	0	UniRef90_B0E5U2	48.3	600	304	1.15e-181	99.3	UniRef90_B0E5U2 Uncharacterized protein n=8 Tax=Entamoeba TaxID=5758 RepID=B0E5U2_ENTDS	NA	NA	NA
QTN25_003941	EHI_151280A_R1	gene_6702	utg000038l	255543	257221	1679	164	4.5	1679	164	4	0	0	0	1679	164	5	1679	164	4	0	0	0	UniRef90_B0E5U2	48.4	525	265	6.22e-155	99.8	UniRef90_B0E5U2 Uncharacterized protein n=8 Tax=Entamoeba TaxID=5758 RepID=B0E5U2_ENTDS	NA	NA	NA
QTN25_009537	EHI_151300A_R0	gene_5433	utg000011l10	140014	141239	1226	1102	41.3	1188	1102	41	38	12	20	1226	1102	42	1188	1102	42	38	12	20	UniRef90_B0E5U4	59.7	380	152	1.81e-169	99.7	UniRef90_B0E5U4 Protein acetyllysine N-acetyltransferase n=7 Tax=Entamoeba TaxID=5758 RepID=B0E5U4_ENTDS	NA	Eukaryotes	DeAcetylase
QTN25_009536	EHI_151310A_R0	gene_5514	utg000011l10	139596	139937	342	1202	161.6	204	1200	259	138	710	324	342	1202	165	204	1200	264	138	710	331	UniRef90_K2HSA9	53.2	77	16	2.08e-18	100	UniRef90_K2HSA9 LSM domain containing protein n=7 Tax=Entamoeba TaxID=5758 RepID=K2HSA9_ENTNP	LSM3	Eukaryotes	LSM3 homolog, U6 small nuclear RNA associated (S. cerevisiae)
QTN25_003672	EHI_151330A_R5	gene_433	utg000033l	25885	29121	3237	44	0.6	3237	44	1	0	0	0	3237	44	1	3237	44	1	0	0	0	NA	NA	NA	NA	NA	NA	NA	NA	Ancestor	Leucine rich repeat protein, bspa family protein
QTN25_000447	EHI_151340A_R0	gene_2549	utg000007l	598606	600773	2168	482	10.2	2101	482	10	67	8	8	2168	482	10	2101	482	10	67	8	8	UniRef90_A0A5K1VFV8	30.2	736	436	3.39e-84	99.3	UniRef90_A0A5K1VFV8 B30.2/SPRY domain-containing protein n=7 Tax=Entamoeba TaxID=5758 RepID=A0A5K1VFV8_ENTHI	NA	Eukaryotes	ran binding protein
QTN25_002076	EHI_151340A_R1	gene_3738	utg000017l	219074	221211	2138	340	7.3	2071	340	7	67	4	4	2138	340	7	2071	340	7	67	4	4	UniRef90_A0A5K1VFV8	29.7	737	439	1.69e-86	99.3	UniRef90_A0A5K1VFV8 B30.2/SPRY domain-containing protein n=7 Tax=Entamoeba TaxID=5758 RepID=A0A5K1VFV8_ENTHI	NA	Eukaryotes	ran binding protein
QTN25_000687	EHI_151340A_R2	gene_2436	utg000007l	1221895	1224128	2234	322	6.6	2073	322	7	161	4	2	2234	322	7	2073	322	7	161	4	2	UniRef90_A0A5K1VFV8	29.2	730	457	1.26e-87	99.6	UniRef90_A0A5K1VFV8 B30.2/SPRY domain-containing protein n=7 Tax=Entamoeba TaxID=5758 RepID=A0A5K1VFV8_ENTHI	NA	Eukaryotes	ran binding protein
QTN25_002234	EHI_151340A_R7	gene_2096	utg000019l	232577	234750	2174	218	4.6	2106	218	5	68	7	6	2174	218	5	2106	218	5	68	7	7	UniRef90_A0A5K1VFV8	28.3	727	468	1.43e-76	98.1	UniRef90_A0A5K1VFV8 B30.2/SPRY domain-containing protein n=7 Tax=Entamoeba TaxID=5758 RepID=A0A5K1VFV8_ENTHI	NA	Eukaryotes	ran binding protein
QTN25_001710	EHI_151350A_R0	gene_6440	utg000015l	301587	301937	351	302	39.6	351	302	38	0	0	0	351	302	40	351	302	39	0	0	0	UniRef90_K2H9C4	42.6	101	58	5.24e-15	94.4	UniRef90_K2H9C4 Uncharacterized protein n=7 Tax=Entamoeba TaxID=5758 RepID=K2H9C4_ENTNP	NA	NA	NA
QTN25_002525	EHI_151370A_R0	gene_7986	utg000002l2	119123	121524	2402	62	1.2	2289	62	1	113	18	10	2402	62	1	2289	62	1	113	18	10	UniRef90_B0E5V0	47.3	801	373	6.3e-254	98.8	UniRef90_B0E5V0 WD-repeat protein, putative n=8 Tax=Entamoeba TaxID=5758 RepID=B0E5V0_ENTDS	NA	Eukaryotes	periodic tryptophan protein
QTN25_002522	EHI_151380A_R0	gene_7983	utg000002l2	110954	111768	815	2216	125	815	2216	120	0	0	0	815	2216	127	815	2216	122	0	0	0	UniRef90_S0B3K9	80.3	264	51	1.11e-148	99.6	UniRef90_S0B3K9 Uncharacterized protein n=1 Tax=Entamoeba invadens TaxID=33085 RepID=S0B3K9_ENTIV	NA	Eukaryotes	BtpA family
QTN25_002523	EHI_151390A_R0	gene_7984	utg000002l2	111862	112843	982	2132	99.8	982	2132	96	0	0	0	982	2132	102	982	2132	97	0	0	0	UniRef90_C4LSI1	62.1	253	93	1.76e-107	100	UniRef90_C4LSI1 Uncharacterized protein n=9 Tax=Entamoeba TaxID=5758 RepID=C4LSI1_ENTHI	NA	Eukaryotes	Fer (Fps fes related) tyrosine kinase
QTN25_002524	EHI_151400A_R1	gene_7985	utg000002l2	115165	116159	995	5513	254.7	995	5513	244	0	0	0	995	5513	260	995	5513	249	0	0	0	UniRef90_Q8I8D9	52	319	148	2.74e-112	100	UniRef90_Q8I8D9 Cysteine protease 9 n=6 Tax=Entamoeba histolytica TaxID=5759 RepID=Q8I8D9_ENTHI	CP4	Eukaryotes	cathepsin
QTN25_003413	EHI_151420A_R0	gene_1118	utg000029l	797115	800043	2929	206	3.2	2322	204	4	607	8	1	2929	206	3	2322	204	4	607	8	1	UniRef90_B0E5V4	38.9	897	392	1.82e-198	100	UniRef90_B0E5V4 Chorein_N domain-containing protein n=8 Tax=Entamoeba TaxID=5758 RepID=B0E5V4_ENTDS	UHRF1BP1L	Eukaryotes	uhrf1 binding protein
QTN25_007051	EHI_151430A_R0	gene_4136	utg000022l2	113086	114375	1290	52	1.9	1290	52	2	0	0	0	1290	52	2	1290	52	2	0	0	0	UniRef90_B0E5V5	63	424	156	1e-195	98.8	UniRef90_B0E5V5 Guanine deaminase n=8 Tax=Entamoeba TaxID=5758 RepID=B0E5V5_ENTDS	GDA	Eukaryotes	Guanine deaminase
QTN25_008531	EHI_151440A_R0	gene_1937	utg000003l29	157883	158911	1029	63602	2841.4	1029	63602	2721	0	0	0	1029	63602	2897	1029	63602	2773	0	0	0	UniRef90_B0E5V6	67.8	317	97	3.01e-152	99.7	UniRef90_B0E5V6 Cysteine proteinase 3, putative n=1 Tax=Entamoeba dispar (strain ATCC PRA-260 / SAW760) TaxID=370354 RepID=B0E5V6_ENTDS	CP4	Eukaryotes	cathepsin
QTN25_005383	EHI_151440A_R1	gene_46	utg000009l1	299331	300287	957	1126	54.1	957	1126	52	0	0	0	957	1126	55	957	1126	53	0	0	0	UniRef90_B0E5V6	59.1	318	128	3.03e-129	100	UniRef90_B0E5V6 Cysteine proteinase 3, putative n=1 Tax=Entamoeba dispar (strain ATCC PRA-260 / SAW760) TaxID=370354 RepID=B0E5V6_ENTDS	CP4	Eukaryotes	cathepsin
QTN25_009786	EHI_151440A_R2	gene_2966	utg000011l39	246117	247067	951	1688	81.6	951	1688	78	0	0	0	951	1688	83	951	1688	80	0	0	0	UniRef90_B0E5V6	59.4	318	127	7.48e-130	100	UniRef90_B0E5V6 Cysteine proteinase 3, putative n=1 Tax=Entamoeba dispar (strain ATCC PRA-260 / SAW760) TaxID=370354 RepID=B0E5V6_ENTDS	CP4	Eukaryotes	cathepsin
QTN25_006401	EHI_151440A_R3	gene_9414	utg000014l2	280341	281294	954	734	35.4	954	734	34	0	0	0	954	734	36	954	734	35	0	0	0	UniRef90_B0E5V6	57.9	318	132	8.66e-129	100	UniRef90_B0E5V6 Cysteine proteinase 3, putative n=1 Tax=Entamoeba dispar (strain ATCC PRA-260 / SAW760) TaxID=370354 RepID=B0E5V6_ENTDS	CP4	Eukaryotes	cathepsin
QTN25_000985	EHI_151440A_R4	gene_7357	utg000001l2	574586	575542	957	1244	59.8	957	1244	57	0	0	0	957	1244	61	957	1244	58	0	0	0	UniRef90_B0E5V6	57.9	318	132	3.51e-128	100	UniRef90_B0E5V6 Cysteine proteinase 3, putative n=1 Tax=Entamoeba dispar (strain ATCC PRA-260 / SAW760) TaxID=370354 RepID=B0E5V6_ENTDS	CP4	Eukaryotes	cathepsin
QTN25_007931	EHI_151440A_R6	gene_5037	utg000030l1	443338	444288	951	294	14.2	951	294	14	0	0	0	951	294	14	951	294	14	0	0	0	UniRef90_B0E5V6	55.1	314	140	4.15e-122	99.1	UniRef90_B0E5V6 Cysteine proteinase 3, putative n=1 Tax=Entamoeba dispar (strain ATCC PRA-260 / SAW760) TaxID=370354 RepID=B0E5V6_ENTDS	CP4	Eukaryotes	cathepsin
QTN25_004222	EHI_151440A_R9	gene_3499	utg000042l	143703	144653	951	290	14	951	290	13	0	0	0	951	290	14	951	290	14	0	0	0	UniRef90_B0E5V6	52.5	318	149	8.52e-117	100	UniRef90_B0E5V6 Cysteine proteinase 3, putative n=1 Tax=Entamoeba dispar (strain ATCC PRA-260 / SAW760) TaxID=370354 RepID=B0E5V6_ENTDS	CP4	Eukaryotes	cathepsin
QTN25_009526	EHI_151460A_R0	gene_5508	utg000011l10	107422	108750	1329	974	33.7	1179	972	36	150	2	1	1329	974	34	1179	972	37	150	2	1	UniRef90_B0E5V8	84.5	386	60	2.83e-236	100	UniRef90_B0E5V8 Ras-GAP domain-containing protein n=9 Tax=Entamoeba TaxID=5758 RepID=B0E5V8_ENTDS	NA	NA	NA
QTN25_004392	EHI_151460A_R1	gene_4649	utg000043l	556931	558267	1337	604	20.8	1113	602	24	224	298	84	1337	604	21	1113	602	24	224	298	86	UniRef90_B0E5V8	80.3	386	52	1.69e-217	100	UniRef90_B0E5V8 Ras-GAP domain-containing protein n=9 Tax=Entamoeba TaxID=5758 RepID=B0E5V8_ENTDS	NA	NA	NA
QTN25_001342	EHI_151470A_R0	gene_8327	utg000012l	639618	641619	2002	152	3.5	1897	152	4	105	3	2	2002	152	4	1897	152	4	105	3	2	UniRef90_A0A0A1U4H7	33.3	634	396	6.02e-101	96.8	UniRef90_A0A0A1U4H7 Uncharacterized protein n=1 Tax=Entamoeba invadens IP1 TaxID=370355 RepID=A0A0A1U4H7_ENTIV	NA	NA	NA
QTN25_009529	EHI_151480A_R0	gene_5510	utg000011l10	113292	114251	960	1495	71.6	898	1495	73	62	5	5	960	1495	73	898	1495	75	62	5	5	UniRef90_B0E5W0	74.6	295	75	7.3e-180	100	UniRef90_B0E5W0 Serine/threonine-protein phosphatase n=8 Tax=Entamoeba TaxID=5758 RepID=B0E5W0_ENTDS	PPP4C	Eukaryotes	serine threonine-protein phosphatase
QTN25_009523	EHI_151490A_R0	gene_5507	utg000011l10	102422	102954	533	464	40	438	462	46	95	287	190	533	464	41	438	462	47	95	287	194	UniRef90_B0E5W1	47.7	172	59	8.44e-41	97.9	UniRef90_B0E5W1 N-acetyltransferase domain-containing protein n=1 Tax=Entamoeba dispar (strain ATCC PRA-260 / SAW760) TaxID=370354 RepID=B0E5W1_ENTDS	BA_3546	Ancestor	acetyltransferase
QTN25_004377	EHI_151510A_R0	gene_4805	utg000043l	518410	519233	824	176	9.8	824	176	9	0	0	0	824	176	10	824	176	10	0	0	0	UniRef90_B0E5W3	53	268	88	6.4e-74	88.1	UniRef90_B0E5W3 Uncharacterized protein n=8 Tax=Entamoeba TaxID=5758 RepID=B0E5W3_ENTDS	NA	NA	NA
QTN25_009530	EHI_151520A_R0	gene_5511	utg000011l10	114360	117874	3515	376	4.9	3429	376	5	86	0	0	3515	376	5	3429	376	5	86	0	0	UniRef90_C4LSJ4	47.9	1137	527	0	99.5	UniRef90_C4LSJ4 DNA polymerase n=8 Tax=Entamoeba TaxID=5758 RepID=C4LSJ4_ENTHI	POL1	Eukaryotes	DNA polymerase
QTN25_004384	EHI_151550A_R0	gene_4810	utg000043l	533147	535139	1993	1644	37.9	1952	1644	37	41	44	68	1993	1644	39	1952	1644	38	41	44	69	UniRef90_L7FMI0	67.1	85	28	3.83e-28	97.7	UniRef90_L7FMI0 Uncharacterized protein n=1 Tax=Entamoeba invadens IP1 TaxID=370355 RepID=L7FMI0_ENTIV	NA	NA	NA
QTN25_006081	EHI_151570A_R0	gene_783	utg000013l8	723297	725251	1955	336	7.9	1917	336	8	38	2	3	1955	336	8	1917	336	8	38	2	3	UniRef90_B0EJF9	45.5	479	254	7.96e-149	93	UniRef90_B0EJF9 Uncharacterized protein n=8 Tax=Entamoeba TaxID=5758 RepID=B0EJF9_ENTDS	NA	NA	NA
QTN25_005025	EHI_151580A_R0	gene_4077	utg000055l	102197	103554	1358	552	18.7	1358	552	18	0	0	0	1358	552	19	1358	552	18	0	0	0	UniRef90_B0EJF8	35.2	432	273	1.82e-101	99.1	UniRef90_B0EJF8 Uncharacterized protein n=8 Tax=Entamoeba TaxID=5758 RepID=B0EJF8_ENTDS	NA	NA	NA
QTN25_004393	EHI_151590A_R0	gene_4814	utg000043l	558515	559469	955	34	1.6	955	34	2	0	0	0	955	34	2	955	34	2	0	0	0	UniRef90_A0A0A1UFI6	35	177	108	7.89e-21	56	UniRef90_A0A0A1UFI6 Uncharacterized protein n=1 Tax=Entamoeba invadens IP1 TaxID=370355 RepID=A0A0A1UFI6_ENTIV	NA	Ancestor	Leucine rich repeat protein, bspa family protein
QTN25_009527	EHI_151590A_R2	gene_5509	utg000011l10	110264	111771	1508	94	2.9	1508	94	3	0	0	0	1508	94	3	1508	94	3	0	0	0	NA	NA	NA	NA	NA	NA	NA	NA	Ancestor	Leucine rich repeat protein, bspa family protein
QTN25_008957	EHI_151590A_R3	gene_5334	utg000039l7	69149	70419	1271	96	3.5	1271	96	3	0	0	0	1271	96	4	1271	96	3	0	0	0	NA	NA	NA	NA	NA	NA	NA	NA	Ancestor	Leucine rich repeat protein, bspa family protein
QTN25_004905	EHI_151590A_R5	gene_3034	utg000054l	46936	47856	921	4	0.2	921	4	0	0	0	0	921	4	0	921	4	0	0	0	0	NA	NA	NA	NA	NA	NA	NA	NA	Ancestor	Leucine rich repeat protein, bspa family protein
QTN25_005374	EHI_151590A_R6	gene_150	utg000009l1	253531	254469	939	38	1.9	939	38	2	0	0	0	939	38	2	939	38	2	0	0	0	UniRef90_A0A0A1TUT6	36	164	93	1.46e-18	51	UniRef90_A0A0A1TUT6 Uncharacterized protein n=1 Tax=Entamoeba invadens IP1 TaxID=370355 RepID=A0A0A1TUT6_ENTIV	NA	Ancestor	Leucine rich repeat protein, bspa family protein
QTN25_007677	EHI_151590A_R7	gene_3360	utg000028l2	297493	298581	1089	22	0.9	1089	22	1	0	0	0	1089	22	1	1089	22	1	0	0	0	NA	NA	NA	NA	NA	NA	NA	NA	Ancestor	Leucine rich repeat protein, bspa family protein
QTN25_000961	EHI_151600A_R0	gene_7190	utg000001l2	524989	526939	1951	2630	62	1951	2630	59	0	0	0	1951	2630	63	1951	2630	60	0	0	0	UniRef90_C4LSK1	73.4	417	111	9.3e-226	99.8	UniRef90_C4LSK1 Helicase, putative n=8 Tax=Entamoeba TaxID=5758 RepID=C4LSK1_ENTHI	DDX39B	Eukaryotes	(RNA) helicase
QTN25_004389	EHI_151610A_R0	gene_4648	utg000043l	551239	551907	669	236	16.2	629	236	17	40	21	33	669	236	17	629	236	17	40	21	34	UniRef90_B0EJF5	48.2	195	95	1.28e-54	95.1	UniRef90_B0EJF5 Uncharacterized protein n=6 Tax=Entamoeba TaxID=5758 RepID=B0EJF5_ENTDS	NA	Eukaryotes	member RAS oncogene family
QTN25_009524	EHI_151620A_R0	gene_5427	utg000011l10	104250	104917	668	686	47.2	628	686	48	40	10	16	668	686	48	628	686	49	40	10	16	UniRef90_A0A0A1UGA3	47.6	147	77	1.35e-39	76.2	UniRef90_A0A0A1UGA3 Ubiquitin-like domain-containing protein n=1 Tax=Entamoeba invadens IP1 TaxID=370355 RepID=A0A0A1UGA3_ENTIV	NA	Arthropoda	small ubiquitin-related modifier-like
QTN25_008652	EHI_151630A_R0	gene_5328	utg000035l3	17673	18022	350	3822	502	309	3822	544	41	44	68	350	3822	512	309	3822	555	41	44	69	UniRef90_A0A0A1UAT2	85.6	90	13	2.85e-58	88.2	UniRef90_A0A0A1UAT2 RING-box protein pip1, putative n=1 Tax=Entamoeba invadens IP1 TaxID=370355 RepID=A0A0A1UAT2_ENTIV	RBX1	Eukaryotes	RinG-box protein
QTN25_004777	EHI_151630A_R1	gene_6922	utg000053l	28343	29160	818	4806	270.1	777	4806	272	41	54	83	818	4806	275	777	4806	278	41	54	85	UniRef90_A0A0A1UAT2	85.6	90	13	2.85e-58	88.2	UniRef90_A0A0A1UAT2 RING-box protein pip1, putative n=1 Tax=Entamoeba invadens IP1 TaxID=370355 RepID=A0A0A1UAT2_ENTIV	RBX1	Eukaryotes	RinG-box protein
QTN25_010179	EHI_151630A_R2	gene_5686	utg000026l22	421201	421642	442	144	15	381	144	17	61	24	25	442	144	15	381	144	17	61	24	25	UniRef90_A0A287JV65	57.1	35	14	7.05e-09	60.7	UniRef90_A0A287JV65 RING-type domain-containing protein n=5 Tax=Mesangiospermae TaxID=1437183 RepID=A0A287JV65_HORVV	RBX1	Eukaryotes	RinG-box protein
QTN25_007476	EHI_151640A_R0	gene_4535	utg000026l6	122497	125724	3228	574	8.2	3228	574	8	0	0	0	3228	574	8	3228	574	8	0	0	0	UniRef90_B0E7N3	54.4	1074	483	0	99.8	UniRef90_B0E7N3 Importin beta-3 subunit, putative n=8 Tax=Entamoeba TaxID=5758 RepID=B0E7N3_ENTDS	NA	Eukaryotes	importin
QTN25_007436	EHI_151650A_R0	gene_4549	utg000026l6	13230	14365	1136	378	15.3	963	374	17	173	85	31	1136	378	16	963	374	17	173	85	32	UniRef90_A0A0A1UBL5	53.5	340	115	5.73e-121	96.4	UniRef90_A0A0A1UBL5 tRNA pseudouridine synthase n=1 Tax=Entamoeba invadens IP1 TaxID=370355 RepID=A0A0A1UBL5_ENTIV	PUS3	Eukaryotes	tRNA pseudouridine synthase
QTN25_007458	EHI_151660A_R0	gene_4529	utg000026l6	79590	80258	669	186	12.8	541	186	15	128	99	49	669	186	13	541	186	15	128	99	50	UniRef90_B0E7N5	40.9	215	80	3.85e-43	98.8	UniRef90_B0E7N5 Uncharacterized protein n=8 Tax=Entamoeba TaxID=5758 RepID=B0E7N5_ENTDS	NA	NA	NA
QTN25_007435	EHI_151660A_R1	gene_4514	utg000026l6	12400	13068	669	132	9.1	669	132	9	0	0	0	669	132	9	669	132	9	0	0	0	NA	NA	NA	NA	NA	NA	NA	NA	NA	NA
QTN25_002514	EHI_151670A_R1	gene_7796	utg000002l2	80658	99801	19144	1116	2.7	5967	288	2	13177	847	4	15073	415	1	5967	288	2	9106	146	1	UniRef90_B0E7N6	27.5	1954	1153	8.93e-192	97.1	UniRef90_B0E7N6 Serine-threonine protein kinase, putative n=8 Tax=Entamoeba TaxID=5758 RepID=B0E7N6_ENTDS	NA	Eukaryotes	protein kinase kinase kinase
QTN25_010042	EHI_151680A_R0	gene_5717	utg000026l22	46481	48696	2216	160	3.3	1971	160	4	245	61	16	2216	160	3	1971	160	4	245	61	16	UniRef90_C4LSK9	38.5	652	359	5.47e-141	94.1	UniRef90_C4LSK9 Uncharacterized protein n=7 Tax=Entamoeba TaxID=5758 RepID=C4LSK9_ENTHI	NA	NA	NA
QTN25_007440	EHI_151700A_R0	gene_4517	utg000026l6	23245	26152	2908	190	3	2772	190	3	136	0	0	2908	190	3	2772	190	3	136	0	0	UniRef90_K2GVL9	47.2	832	436	6.29e-254	98.5	UniRef90_K2GVL9 RhoGAP domain containing protein n=7 Tax=Entamoeba TaxID=5758 RepID=K2GVL9_ENTNP	ARHGAP1	Eukaryotes	rho GTPase activating protein
QTN25_000931	EHI_151700A_R1	gene_7331	utg000001l2	435787	438446	2660	256	4.4	2537	256	4	123	0	0	2660	256	5	2537	256	5	123	0	0	UniRef90_K2GVL9	45.9	838	434	5.33e-232	98.2	UniRef90_K2GVL9 RhoGAP domain containing protein n=7 Tax=Entamoeba TaxID=5758 RepID=K2GVL9_ENTNP	NA	Eukaryotes	rho GTPase activating protein
QTN25_004375	EHI_151710A_R0	gene_4803	utg000043l	509785	511475	1691	284	7.7	1616	284	8	75	0	0	1691	284	8	1616	284	8	75	0	0	UniRef90_B0EJE3	70.8	541	151	3.74e-276	100	UniRef90_B0EJE3 Vacuolar protein sorting-associated protein, putative n=8 Tax=Entamoeba TaxID=5758 RepID=B0EJE3_ENTDS	VPS45	Eukaryotes	Vacuolar protein sorting-associated protein
QTN25_007475	EHI_151730A_R0	gene_4534	utg000026l6	120637	121847	1211	58	2.2	1211	58	2	0	0	0	1211	58	2	1211	58	2	0	0	0	UniRef90_C4LSL4	41.6	389	217	3.06e-93	94.8	UniRef90_C4LSL4 Protein kinase, putative n=9 Tax=Entamoeba TaxID=5758 RepID=C4LSL4_ENTHI	NA	Eukaryotes	serine threonine-protein kinase
QTN25_004686	EHI_151730A_R1	gene_5200	utg000052l	88296	89488	1193	92	3.5	1193	92	3	0	0	0	1193	92	4	1193	92	3	0	0	0	UniRef90_C4LSL4	42.3	395	216	3.19e-91	98	UniRef90_C4LSL4 Protein kinase, putative n=9 Tax=Entamoeba TaxID=5758 RepID=C4LSL4_ENTHI	NA	Eukaryotes	serine threonine-protein kinase
QTN25_006502	EHI_151760A_R0	gene_9469	utg000014l2	624732	626018	1287	336	12	950	336	16	337	89	17	1287	336	12	950	336	16	337	89	17	UniRef90_B0EJE8	61.8	306	116	1.71e-140	97.4	UniRef90_B0EJE8 Dual specificity protein kinase CLK1, putative n=8 Tax=Entamoeba TaxID=5758 RepID=B0EJE8_ENTDS	CLK3	Eukaryotes	CDC-like kinase
QTN25_004373	EHI_151790A_R0	gene_4801	utg000043l	503828	506543	2716	418	7.1	2681	418	7	35	0	0	2716	418	7	2681	418	7	35	0	0	UniRef90_B0EJF1	34.7	760	435	1.11e-143	99.3	UniRef90_B0EJF1 Uncharacterized protein n=8 Tax=Entamoeba TaxID=5758 RepID=B0EJF1_ENTDS	NA	Eukaryotes	WD domain, G-beta repeat
QTN25_007437	EHI_151790A_R1	gene_4550	utg000026l6	15776	18273	2498	264	4.9	2428	264	5	70	0	0	2498	264	5	2428	264	5	70	0	0	UniRef90_UPI0002C3DCC8	38.8	822	428	2.65e-197	99.9	UniRef90_UPI0002C3DCC8 F-box and WD domain protein, putative n=1 Tax=Entamoeba invadens IP1 TaxID=370355 RepID=UPI0002C3DCC8	NA	Eukaryotes	F-box and WD repeat domain containing 11
QTN25_000930	EHI_151800A_R0	gene_7173	utg000001l2	431486	432293	808	5788	329.3	808	5788	315	0	0	0	808	5788	336	808	5788	321	0	0	0	UniRef90_C4LSM1	58.1	179	69	2.86e-68	98.3	UniRef90_C4LSM1 Ganglioside gm2 activator protein, putative n=8 Tax=Entamoeba TaxID=5758 RepID=C4LSM1_ENTHI	GM2A	Eukaryotes	GM2 ganglioside activator
QTN25_008108	EHI_151810A_R0	gene_10225	utg000030l2	445499	446034	536	8116	696.1	536	8116	666	0	0	0	536	8116	710	536	8116	679	0	0	0	UniRef90_L7FPK2	72.7	154	42	4.44e-77	100	UniRef90_L7FPK2 Eukaryotic translation initiation factor 5A n=1 Tax=Entamoeba invadens IP1 TaxID=370355 RepID=L7FPK2_ENTIV	EIF5A2	Eukaryotes	eukaryotic translation initiation factor
QTN25_009009	EHI_151810A_R1	gene_819	utg000047l8	86852	87361	510	7790	702.2	402	7788	853	108	6320	3690	510	7790	716	402	7788	869	108	6320	3765	UniRef90_L7FPK2	55.2	154	33	4.2e-47	100	UniRef90_L7FPK2 Eukaryotic translation initiation factor 5A n=1 Tax=Entamoeba invadens IP1 TaxID=370355 RepID=L7FPK2_ENTIV	EIF5A2	Eukaryotes	eukaryotic translation initiation factor
QTN25_002515	EHI_151820A_R0	gene_7977	utg000002l2	83347	83993	647	652	46.3	575	652	50	72	4	4	0	0	0	0	0	0	0	0	0	UniRef90_B1N2F5	43.5	138	77	7.81e-34	82.1	UniRef90_B1N2F5 Eukaryotic translation initiation factor 4E, putative n=6 Tax=Entamoeba TaxID=5758 RepID=B1N2F5_ENTHI	NA	Eukaryotes	eukaryotic translation initiation factor
QTN25_002031	EHI_151820A_R1	gene_3801	utg000017l	84620	85327	708	154	10	538	154	13	170	2	1	708	154	10	538	154	13	170	2	1	UniRef90_A0A0A1U659	35.5	155	100	1.3e-27	90.1	UniRef90_A0A0A1U659 Uncharacterized protein n=1 Tax=Entamoeba invadens IP1 TaxID=370355 RepID=A0A0A1U659_ENTIV	NA	Eukaryotes	eukaryotic translation initiation factor
QTN25_007455	EHI_151830A_R1	gene_4555	utg000026l6	63021	68434	5414	138	1.2	4733	124	1	681	65	6	5414	138	1	4733	124	1	681	65	6	UniRef90_B0E5Y8	52.9	1275	486	0	85.2	UniRef90_B0E5Y8 Rho/RAC guanine nucleotide exchange factor, putative n=8 Tax=Entamoeba TaxID=5758 RepID=B0E5Y8_ENTDS	NA	Eukaryotes	FYVE, RhoGEF and PH domain containing
QTN25_007457	EHI_151840A_R0	gene_4556	utg000026l6	77206	79135	1930	120	2.9	1776	120	3	154	6	2	1930	120	3	1776	120	3	154	6	3	UniRef90_B0E5Y7	59.7	541	209	1.42e-230	99.8	UniRef90_B0E5Y7 Uncharacterized protein n=8 Tax=Entamoeba TaxID=5758 RepID=B0E5Y7_ENTDS	NA	NA	NA
QTN25_007438	EHI_151860A_R0	gene_4515	utg000026l6	19584	20490	907	230	11.7	907	230	11	0	0	0	907	230	12	907	230	11	0	0	0	UniRef90_B0E5Y5	59.6	228	91	3.89e-98	93.8	UniRef90_B0E5Y5 tRNA-uridine aminocarboxypropyltransferase n=8 Tax=Entamoeba TaxID=5758 RepID=B0E5Y5_ENTDS	DTWD1	Eukaryotes	DTW domain containing 1
QTN25_006267	EHI_151870A_R0	gene_1840	utg000013l9	378475	379725	1251	28	1	1251	28	1	0	0	0	1251	28	1	1251	28	1	0	0	0	UniRef90_K2G662	39.5	329	188	2.5e-68	78.5	UniRef90_K2G662 Glycosyltransferase, putative n=7 Tax=Entamoeba TaxID=5758 RepID=K2G662_ENTNP	NA	Eukaryotes	NA
QTN25_002180	EHI_151870A_R2	gene_3875	utg000017l	497619	499002	1384	120	4	1384	120	4	0	0	0	1384	120	4	1384	120	4	0	0	0	UniRef90_K2G662	34.4	340	202	3.58e-57	76.4	UniRef90_K2G662 Glycosyltransferase, putative n=7 Tax=Entamoeba TaxID=5758 RepID=K2G662_ENTNP	GNPTAB	Eukaryotes	N-acetylglucosamine-1-phosphate transferase, alpha and beta subunits
QTN25_005419	EHI_151870A_R5	gene_66	utg000009l1	404352	405903	1552	66	2	1552	66	2	0	0	0	1552	66	2	1552	66	2	0	0	0	UniRef90_K2G662	32.8	329	212	1.22e-49	74.9	UniRef90_K2G662 Glycosyltransferase, putative n=7 Tax=Entamoeba TaxID=5758 RepID=K2G662_ENTNP	GNPTAB	Eukaryotes	N-acetylglucosamine-1-phosphate transferase, alpha and beta subunits
QTN25_000948	EHI_151900A_R1	gene_7181	utg000001l2	489982	492377	2396	190	3.6	2192	190	4	204	7	2	2396	190	4	2192	190	4	204	7	2	UniRef90_B0ENK0	28.5	724	440	9.85e-89	96.1	UniRef90_B0ENK0 B30.2/SPRY domain-containing protein n=8 Tax=Entamoeba TaxID=5758 RepID=B0ENK0_ENTDS	NA	Eukaryotes	SPRY domain
QTN25_005116	EHI_151900A_R2	gene_2156	utg000057l	31730	34134	2405	126	2.4	2184	126	3	221	1	0	2405	126	2	2184	126	3	221	1	0	UniRef90_B0ENK0	27.5	719	465	2.11e-85	93.8	UniRef90_B0ENK0 B30.2/SPRY domain-containing protein n=8 Tax=Entamoeba TaxID=5758 RepID=B0ENK0_ENTDS	NA	Eukaryotes	SPRY domain
QTN25_009424	EHI_151900A_R4	gene_8158	utg000010l19	168544	170646	2103	178	3.9	2025	178	4	78	2	2	2103	178	4	2025	178	4	78	2	2	UniRef90_A0A175JZF8	31.1	689	430	7.95e-86	98.2	UniRef90_A0A175JZF8 B30.2/SPRY domain-containing protein n=7 Tax=Entamoeba TaxID=5758 RepID=A0A175JZF8_ENTHI	NA	Eukaryotes	ran binding protein
QTN25_005976	EHI_151900A_R5	gene_583	utg000013l8	459625	461738	2114	40	0.9	2040	40	1	74	0	0	2114	40	1	2040	40	1	74	0	0	UniRef90_B0E5S9	26.3	727	462	5.09e-68	99.4	UniRef90_B0E5S9 B30.2/SPRY domain-containing protein n=1 Tax=Entamoeba dispar (strain ATCC PRA-260 / SAW760) TaxID=370354 RepID=B0E5S9_ENTDS	NA	Eukaryotes	ran binding protein
QTN25_008734	EHI_151900A_R8	gene_7738	utg000039l4	487735	489830	2096	50	1.1	2025	50	1	71	3	3	2096	50	1	2025	50	1	71	3	3	UniRef90_B0ENK0	28	717	447	3.97e-68	99	UniRef90_B0ENK0 B30.2/SPRY domain-containing protein n=8 Tax=Entamoeba TaxID=5758 RepID=B0ENK0_ENTDS	NA	Eukaryotes	SPRY domain
QTN25_000447	EHI_151900A_R9	gene_2549	utg000007l	598606	600773	2168	482	10.2	2101	482	10	67	8	8	2168	482	10	2101	482	10	67	8	8	UniRef90_B0ENK0	29.9	737	434	3.34e-81	98.9	UniRef90_B0ENK0 B30.2/SPRY domain-containing protein n=8 Tax=Entamoeba TaxID=5758 RepID=B0ENK0_ENTDS	NA	Eukaryotes	ran binding protein
QTN25_007468	EHI_151910A_R0	gene_4563	utg000026l6	103060	105246	2187	88	1.8	2045	88	2	142	8	4	2187	88	2	2045	88	2	142	8	4	UniRef90_A0A175JCP4	39.8	550	303	2.72e-129	98.1	UniRef90_A0A175JCP4 Uncharacterized protein n=7 Tax=Entamoeba TaxID=5758 RepID=A0A175JCP4_ENTHI	SEC63	Eukaryotes	translocation protein SEC63
QTN25_007725	EHI_151920A_R0	gene_3381	utg000028l2	533690	534586	897	404	20.7	897	404	20	0	0	0	897	404	21	897	404	20	0	0	0	UniRef90_C4LSN1	54.4	252	114	1.4e-104	96.2	UniRef90_C4LSN1 ATP-NAD kinase n=8 Tax=Entamoeba TaxID=5758 RepID=C4LSN1_ENTHI	NA	Eukaryotes	ATP-NAD kinase-like protein
QTN25_007471	EHI_151930A_R0	gene_4565	utg000026l6	109452	110342	891	122	6.3	891	122	6	0	0	0	891	122	6	891	122	6	0	0	0	UniRef90_C4LSN2	47.8	295	146	1.1e-92	98.6	UniRef90_C4LSN2 Uncharacterized protein n=8 Tax=Entamoeba TaxID=5758 RepID=C4LSN2_ENTHI	COF	Ancestor	,hydrolase
QTN25_006504	EHI_151930A_R1	gene_9297	utg000014l2	629817	630700	884	2	0.1	849	2	0	35	0	0	884	2	0	849	2	0	35	0	0	UniRef90_C4LSN2	37.7	292	164	3.98e-54	97.9	UniRef90_C4LSN2 Uncharacterized protein n=8 Tax=Entamoeba TaxID=5758 RepID=C4LSN2_ENTHI	COF	Ancestor	,hydrolase
QTN25_009958	EHI_151940A_R0	gene_10481	utg000024l12	351527	353122	1596	238	6.9	1596	238	7	0	0	0	1596	238	7	1596	238	7	0	0	0	UniRef90_B0E5X7	50.7	426	192	6.39e-137	97.2	UniRef90_B0E5X7 Aa_trans domain-containing protein n=8 Tax=Entamoeba TaxID=5758 RepID=B0E5X7_ENTDS	NA	Eukaryotes	Transmembrane protein 104
QTN25_005531	EHI_151940A_R1	gene_1580	utg000010l2	98544	100394	1851	140	3.5	1765	138	3	86	21	15	1851	140	4	1765	138	4	86	21	16	UniRef90_B0E5X7	50.8	423	186	3.12e-132	86.9	UniRef90_B0E5X7 Aa_trans domain-containing protein n=8 Tax=Entamoeba TaxID=5758 RepID=B0E5X7_ENTDS	NA	Eukaryotes	Transmembrane protein 104
QTN25_009635	EHI_151940A_R2	gene_5387	utg000011l34	83346	85351	2006	358	8.2	1881	358	8	125	111	56	2006	358	8	1881	358	9	125	111	57	UniRef90_A0A0A1U0X6	45.7	433	187	1.03e-120	95.5	UniRef90_A0A0A1U0X6 Aa_trans domain-containing protein n=1 Tax=Entamoeba invadens IP1 TaxID=370355 RepID=A0A0A1U0X6_ENTIV	NA	Eukaryotes	Transmembrane protein 104
QTN25_007473	EHI_151950A_R0	gene_4567	utg000026l6	114812	115833	1022	782	35.2	1022	782	34	0	0	0	1022	782	36	1022	782	34	0	0	0	UniRef90_B0E5X6	84.7	333	50	7.07e-213	99.7	UniRef90_B0E5X6 Non-specific serine/threonine protein kinase n=8 Tax=Entamoeba TaxID=5758 RepID=B0E5X6_ENTDS	NA	Eukaryotes	Casein Kinase
QTN25_000166	EHI_151950A_R1	gene_1221	utg000006l	496267	497366	1100	112	4.7	1049	112	5	51	9	11	1100	112	5	1049	112	5	51	9	11	UniRef90_A0A0A1UFT8	66.5	316	104	7.15e-151	96.6	UniRef90_A0A0A1UFT8 Non-specific serine/threonine protein kinase n=1 Tax=Entamoeba invadens IP1 TaxID=370355 RepID=A0A0A1UFT8_ENTIV	NA	Eukaryotes	Casein Kinase
QTN25_005095	EHI_151950A_R5	gene_4111	utg000055l	252105	252983	879	12	0.6	708	12	1	171	0	0	879	12	1	708	12	1	171	0	0	UniRef90_B0E5X6	53.1	260	65	1.09e-84	93.1	UniRef90_B0E5X6 Non-specific serine/threonine protein kinase n=8 Tax=Entamoeba TaxID=5758 RepID=B0E5X6_ENTDS	NA	Eukaryotes	Casein Kinase
QTN25_006503	EHI_151960A_R0	gene_9296	utg000014l2	627444	629123	1680	754	20.6	1542	754	22	138	5	2	1680	754	21	1542	754	22	138	5	2	UniRef90_B0E5X5	56.3	446	189	1.25e-183	96.3	UniRef90_B0E5X5 RING-type domain-containing protein n=8 Tax=Entamoeba TaxID=5758 RepID=B0E5X5_ENTDS	FG07178.1	Eukaryotes	RING finger ubiquitin ligase
QTN25_007474	EHI_151960A_R1	gene_4568	utg000026l6	116205	117922	1718	68	1.8	1628	68	2	90	2	1	1718	68	2	1628	68	2	90	2	1	UniRef90_A0A0A1TU53	45.7	451	238	4e-137	96.5	UniRef90_A0A0A1TU53 RING-type domain-containing protein n=1 Tax=Entamoeba invadens IP1 TaxID=370355 RepID=A0A0A1TU53_ENTIV	FG07178.1	Eukaryotes	RING finger ubiquitin ligase
QTN25_001387	EHI_151970A_R1	gene_8351	utg000012l	757366	758348	983	30	1.4	983	30	1	0	0	0	983	30	1	983	30	1	0	0	0	UniRef90_A0A0A1UDS5	27.7	202	131	6.64e-19	70.2	UniRef90_A0A0A1UDS5 TLDc domain-containing protein n=1 Tax=Entamoeba invadens IP1 TaxID=370355 RepID=A0A0A1UDS5_ENTIV	NA	NA	NA
QTN25_010036	EHI_151980A_R0	gene_5616	utg000026l22	31750	32514	765	348	20.9	765	348	20	0	0	0	765	348	21	765	348	20	0	0	0	UniRef90_B0E5X3	38	242	146	2.11e-48	95.3	UniRef90_B0E5X3 VPS9 domain-containing protein n=8 Tax=Entamoeba TaxID=5758 RepID=B0E5X3_ENTDS	NA	Viridiplantae	Vacuolar sorting protein 9 (VPS9) domain
QTN25_004360	EHI_151980A_R1	gene_4638	utg000043l	446076	446898	823	262	14.6	823	262	14	0	0	0	823	262	15	823	262	14	0	0	0	UniRef90_B0E5X3	36.6	246	144	2.41e-44	99.2	UniRef90_B0E5X3 VPS9 domain-containing protein n=8 Tax=Entamoeba TaxID=5758 RepID=B0E5X3_ENTDS	NA	Viridiplantae	Vacuolar sorting protein 9 (VPS9) domain
QTN25_004176	EHI_151990A_R0	gene_7572	utg000041l	116778	117689	912	548	27.6	912	548	26	0	0	0	912	548	28	912	548	27	0	0	0	NA	NA	NA	NA	NA	NA	NA	NA	Ancestor	Zinc knuckle
QTN25_004175	EHI_152000A_R0	gene_7611	utg000041l	114524	116217	1694	154	4.2	1614	154	4	80	4	3	1694	154	4	1614	154	4	80	4	3	UniRef90_B0E5X1	31.8	519	304	6.66e-60	97.3	UniRef90_B0E5X1 Vesicular mannose-binding lectin, putative n=1 Tax=Entamoeba dispar (strain ATCC PRA-260 / SAW760) TaxID=370354 RepID=B0E5X1_ENTDS	LMAN2	Eukaryotes	lectin mannose-binding
QTN25_004166	EHI_152010A_R0	gene_7605	utg000041l	94309	96150	1842	528	13.2	1842	528	13	0	0	0	1842	528	13	1842	528	13	0	0	0	UniRef90_C4LSP0	85.6	568	82	0	99.1	UniRef90_C4LSP0 Elongator complex protein 3 n=8 Tax=Entamoeba TaxID=5758 RepID=C4LSP0_ENTHI	ELP3	Eukaryotes	Elongator complex protein
QTN25_001557	EHI_152030A_R0	gene_8708	utg000012l	1161138	1161665	528	632	55	528	632	53	0	0	0	528	632	56	528	632	54	0	0	0	UniRef90_B0E5W9	39.8	166	94	1.63e-32	91.4	UniRef90_B0E5W9 Uncharacterized protein n=8 Tax=Entamoeba TaxID=5758 RepID=B0E5W9_ENTDS	DR1	Eukaryotes	Down-regulator of transcription 1, TBP-binding (Negative cofactor 2)
QTN25_000518	EHI_152050A_R0	gene_2364	utg000007l	765459	767156	1698	513	13.9	1662	513	14	36	1	2	1698	513	14	1662	513	14	36	1	2	UniRef90_A0A5K1VC30	53.7	376	172	5.21e-144	85.8	UniRef90_A0A5K1VC30 Alpha beta hydrolase domain protein putative n=5 Tax=Entamoeba histolytica TaxID=5759 RepID=A0A5K1VC30_ENTHI	PGUG_04320	Eukaryotes	Abhydrolase domain containing
QTN25_005926	EHI_152050A_R1	gene_713	utg000013l8	327790	329094	1305	12	0.4	1269	12	0	36	0	0	1305	12	0	1269	12	0	36	0	0	UniRef90_A0A5K1VC30	53.7	376	172	4.15e-144	89.1	UniRef90_A0A5K1VC30 Alpha beta hydrolase domain protein putative n=5 Tax=Entamoeba histolytica TaxID=5759 RepID=A0A5K1VC30_ENTHI	PGUG_04320	Eukaryotes	Abhydrolase domain containing
QTN25_000605	EHI_152050A_R2	gene_2401	utg000007l	997194	998569	1376	462	15.4	1336	462	15	40	7	11	1376	462	16	1336	462	16	40	7	11	UniRef90_A0A5K1VC30	50.8	372	181	5.13e-132	84.5	UniRef90_A0A5K1VC30 Alpha beta hydrolase domain protein putative n=5 Tax=Entamoeba histolytica TaxID=5759 RepID=A0A5K1VC30_ENTHI	PGUG_04320	Eukaryotes	Abhydrolase domain containing
QTN25_002062	EHI_152060A_R0	gene_3731	utg000017l	172050	173150	1101	168	7	984	168	8	117	9	5	1101	168	7	984	168	8	117	9	5	UniRef90_B0ECK6	37.2	339	197	1.81e-77	100	UniRef90_B0ECK6 Uncharacterized protein n=1 Tax=Entamoeba dispar (strain ATCC PRA-260 / SAW760) TaxID=370354 RepID=B0ECK6_ENTDS	HSV2	Fungi	SVP1-like protein 2
QTN25_000374	EHI_152060A_R1	gene_2516	utg000007l	430537	431827	1291	64	2.3	1151	64	2	140	15	7	1291	64	2	1151	64	2	140	15	7	UniRef90_B0ECK6	36.6	385	205	9.81e-81	95.8	UniRef90_B0ECK6 Uncharacterized protein n=1 Tax=Entamoeba dispar (strain ATCC PRA-260 / SAW760) TaxID=370354 RepID=B0ECK6_ENTDS	NA	NA	NA
QTN25_001806	EHI_152090A_R0	gene_6806	utg000015l	568807	570864	2058	18	0.4	2058	18	0	0	0	0	2058	18	0	2058	18	0	0	0	0	UniRef90_M3U3G2	48.2	620	312	6.22e-196	90.1	UniRef90_M3U3G2 Ubiquitinyl hydrolase 1 n=5 Tax=Entamoeba histolytica TaxID=5759 RepID=M3U3G2_ENTHI	NA	Eukaryotes	ankyrin repeat and PH
QTN25_003177	EHI_152090A_R1	gene_1428	utg000029l	196394	198130	1737	44	1.2	1737	44	1	0	0	0	1737	44	1	1737	44	1	0	0	0	UniRef90_M3U3G2	47.5	512	255	2.17e-156	87.5	UniRef90_M3U3G2 Ubiquitinyl hydrolase 1 n=5 Tax=Entamoeba histolytica TaxID=5759 RepID=M3U3G2_ENTHI	NA	Eukaryotes	ankyrin repeat and PH
QTN25_009393	EHI_152090A_R2	gene_9523	utg000010l19	78691	81188	2498	48	0.9	2447	48	1	51	0	0	2498	48	1	2447	48	1	51	0	0	UniRef90_M3U3G2	30.2	586	341	7.43e-70	88.9	UniRef90_M3U3G2 Ubiquitinyl hydrolase 1 n=5 Tax=Entamoeba histolytica TaxID=5759 RepID=M3U3G2_ENTHI	NA	Eukaryotes	ankyrin repeat and PH
QTN25_003539	EHI_152110A_R0	gene_3264	utg000031l	677045	678361	1317	72	2.5	1194	72	3	123	11	6	1317	72	3	1194	72	3	123	11	6	UniRef90_B0EKL4	39.3	430	199	2.21e-98	98.2	UniRef90_B0EKL4 Pre-mRNA-splicing factor SAD1, putative n=8 Tax=Entamoeba TaxID=5758 RepID=B0EKL4_ENTDS	NA	Eukaryotes	U4 U6.U5 trisnRNPassociated protein
QTN25_010499	EHI_152120A_R0	gene_9649	utg000027l281	332756	333572	817	1692	95.2	817	1692	91	0	0	0	817	1692	97	817	1692	93	0	0	0	UniRef90_B0EKL3	56	257	111	3.12e-89	99.6	UniRef90_B0EKL3 Uncharacterized protein n=8 Tax=Entamoeba TaxID=5758 RepID=B0EKL3_ENTDS	NA	NA	NA
QTN25_004264	EHI_152130A_R0	gene_4742	utg000043l	183960	184838	879	1904	99.6	830	1904	101	49	988	1271	879	1904	102	830	1904	103	49	988	1297	UniRef90_C4LSQ1	76.9	286	50	3.3e-154	100	UniRef90_C4LSQ1 Epimerase domain-containing protein n=8 Tax=Entamoeba TaxID=5758 RepID=C4LSQ1_ENTHI	NA	Eukaryotes	NA
QTN25_001881	EHI_152150A_R0	gene_6848	utg000015l	736970	737597	628	173	12.7	594	173	13	34	0	0	628	173	13	594	173	13	34	0	0	UniRef90_B0EKL0	45.3	170	93	2.58e-43	100	UniRef90_B0EKL0 Uncharacterized protein n=8 Tax=Entamoeba TaxID=5758 RepID=B0EKL0_ENTDS	NA	NA	NA
QTN25_004198	EHI_152160A_R2	gene_3488	utg000042l	22321	22743	423	76	8.3	423	76	8	0	0	0	423	76	8	423	76	8	0	0	0	NA	NA	NA	NA	NA	NA	NA	NA	NA	NA
QTN25_003886	EHI_152170A_R0	gene_6673	utg000038l	109175	110974	1800	2	0.1	1800	2	0	0	0	0	1800	2	0	1800	2	0	0	0	0	UniRef90_B0EKK8	62.9	617	200	9.74e-271	98.2	UniRef90_B0EKK8 Chitin binding lectin, putative n=9 Tax=Entamoeba TaxID=5758 RepID=B0EKK8_ENTDS	NA	Bacteria	Chitinase A, N-terminal domain
QTN25_010451	EHI_152170A_R1	gene_9623	utg000027l281	186580	188413	1834	4	0.1	1785	4	0	49	0	0	1834	4	0	1785	4	0	49	0	0	UniRef90_B0EKK8	63.4	617	192	5.63e-259	98.1	UniRef90_B0EKK8 Chitin binding lectin, putative n=9 Tax=Entamoeba TaxID=5758 RepID=B0EKK8_ENTDS	NA	Bacteria	Chitinase A, N-terminal domain
QTN25_006409	EHI_152180A_R0	gene_9251	utg000014l2	342623	343433	811	184	10.4	633	180	13	178	52	18	811	184	11	633	180	13	178	52	19	UniRef90_C4LSQ6	38.1	197	72	4.6e-30	70.3	UniRef90_C4LSQ6 RNA recognition motif domain containing protein n=8 Tax=Entamoeba TaxID=5758 RepID=C4LSQ6_ENTHI	PGUG_03622	Eukaryotes	Rna binding protein
QTN25_010444	EHI_152210A_R0	gene_6293	utg000027l281	162623	164252	1630	486	13.7	1512	486	14	118	1	1	1630	486	14	1512	486	14	118	1	1	UniRef90_A0A0A1U3I6	65.1	473	164	1.79e-229	93.8	UniRef90_A0A0A1U3I6 Uncharacterized protein n=1 Tax=Entamoeba invadens IP1 TaxID=370355 RepID=A0A0A1U3I6_ENTIV	NA	NA	NA
QTN25_003937	EHI_152220A_R0	gene_6622	utg000038l	246697	248272	1576	1368	39.9	1516	1368	40	60	8	8	1576	1368	41	1516	1368	40	60	8	9	UniRef90_B0E9E1	70.6	497	146	5.32e-283	99.4	UniRef90_B0E9E1 Uncharacterized protein n=12 Tax=Entamoeba TaxID=5758 RepID=B0E9E1_ENTDS	NA	Eukaryotes	NA
QTN25_010443	EHI_152220A_R1	gene_6292	utg000027l281	160637	162213	1577	936	27.3	1517	936	27	60	2	2	1577	936	28	1517	936	28	60	2	2	UniRef90_B0E9E1	67.6	494	149	2.04e-264	98.2	UniRef90_B0E9E1 Uncharacterized protein n=12 Tax=Entamoeba TaxID=5758 RepID=B0E9E1_ENTDS	NA	Eukaryotes	NA
QTN25_004421	EHI_152250A_R0	gene_2695	utg000045l	22109	24076	1968	474	11.1	1927	474	11	41	8	12	0	0	0	0	0	0	0	0	0	UniRef90_A0A5K1UJD3	60.5	86	34	2.7e-29	97.7	UniRef90_A0A5K1UJD3 Dynein light chain n=7 Tax=Entamoeba TaxID=5758 RepID=A0A5K1UJD3_ENTHI	DYNLL1	Eukaryotes	Dynein light chain
QTN25_003265	EHI_152260A_R0	gene_1040	utg000029l	424919	426276	1358	106	3.6	1358	106	3	0	0	0	1358	106	4	1358	106	4	0	0	0	UniRef90_B0E9E4	38	192	103	3.51e-30	94.6	UniRef90_B0E9E4 Uncharacterized protein n=1 Tax=Entamoeba dispar (strain ATCC PRA-260 / SAW760) TaxID=370354 RepID=B0E9E4_ENTDS	NA	NA	NA
QTN25_001301	EHI_152260A_R1	gene_8308	utg000012l	555435	556120	686	88	5.9	686	88	6	0	0	0	686	88	6	686	88	6	0	0	0	UniRef90_B0E9E4	32.5	191	115	5.39e-23	94.1	UniRef90_B0E9E4 Uncharacterized protein n=1 Tax=Entamoeba dispar (strain ATCC PRA-260 / SAW760) TaxID=370354 RepID=B0E9E4_ENTDS	NA	NA	NA
QTN25_001275	EHI_152260A_R2	gene_8580	utg000012l	488699	489266	568	20	1.6	503	20	2	65	12	12	568	20	2	503	20	2	65	12	12	UniRef90_A0A0A1TYW5	32.1	187	102	8.7e-18	97.6	UniRef90_A0A0A1TYW5 Uncharacterized protein n=1 Tax=Entamoeba invadens IP1 TaxID=370355 RepID=A0A0A1TYW5_ENTIV	NA	NA	NA
QTN25_005749	EHI_152280A_R0	gene_4489	utg000001l15	160127	162843	2717	2240	37.9	2717	2240	36	0	0	0	2717	2240	39	2717	2240	37	0	0	0	UniRef90_B0E9E6	64.3	884	312	0	100	UniRef90_B0E9E6 Serine palmitoyltransferase, putative n=10 Tax=Entamoeba TaxID=5758 RepID=B0E9E6_ENTDS	SPTLC3	Eukaryotes	Serine palmitoyl-transferase
QTN25_000271	EHI_152280A_R2	gene_2233	utg000007l	160420	163064	2645	362	6.3	2604	362	6	41	0	0	2645	362	6	2604	362	6	41	0	0	UniRef90_B0E9E6	59.1	883	345	0	100	UniRef90_B0E9E6 Serine palmitoyltransferase, putative n=10 Tax=Entamoeba TaxID=5758 RepID=B0E9E6_ENTDS	SPTLC3	Eukaryotes	Serine palmitoyl-transferase
QTN25_006689	EHI_152280A_R3	gene_5183	utg000018l1	235666	238323	2658	536	9.3	2596	536	9	62	0	0	2658	536	9	2596	536	9	62	0	0	UniRef90_B0E9E6	57.6	883	351	0	100	UniRef90_B0E9E6 Serine palmitoyltransferase, putative n=10 Tax=Entamoeba TaxID=5758 RepID=B0E9E6_ENTDS	SPTLC3	Eukaryotes	Serine palmitoyl-transferase
QTN25_007274	EHI_152280A_R4	gene_4244	utg000022l2	706169	709408	3240	48	0.7	2687	46	1	553	2	0	2044	4	0	1491	2	0	553	2	0	UniRef90_B0ECW3	52.3	882	236	7.38e-304	100	UniRef90_B0ECW3 Serine palmitoyltransferase, putative n=6 Tax=Entamoeba TaxID=5758 RepID=B0ECW3_ENTDS	SPTLC3	Eukaryotes	Serine palmitoyl-transferase
QTN25_002368	EHI_152280A_R6	gene_4727	utg000020l	142121	143805	1685	2	0.1	1287	2	0	398	0	0	1685	2	0	1287	2	0	398	0	0	UniRef90_B0E9E6	38.8	564	209	3.06e-117	100	UniRef90_B0E9E6 Serine palmitoyltransferase, putative n=10 Tax=Entamoeba TaxID=5758 RepID=B0E9E6_ENTDS	SPTLC3	Eukaryotes	Serine palmitoyl-transferase
QTN25_005461	EHI_152310A_R0	gene_194	utg000009l1	524911	525783	873	82	4.3	873	82	4	0	0	0	873	82	4	873	82	4	0	0	0	UniRef90_C4LSR8	47	279	148	6.16e-85	96.2	UniRef90_C4LSR8 Branched-chain amino acid aminotransferase, putative n=8 Tax=Entamoeba TaxID=5758 RepID=C4LSR8_ENTHI	NA	Ancestor	brancheD-chain amino acid aminotransferase
QTN25_005437	EHI_152320A_R0	gene_73	utg000009l1	450773	452099	1327	282	9.8	1266	282	10	61	0	0	1327	282	10	1266	282	10	61	0	0	UniRef90_B0E9F0	34.9	393	197	5.03e-60	79.7	UniRef90_B0E9F0 Uncharacterized protein n=1 Tax=Entamoeba dispar (strain ATCC PRA-260 / SAW760) TaxID=370354 RepID=B0E9F0_ENTDS	NA	NA	NA
QTN25_005436	EHI_152330A_R0	gene_72	utg000009l1	448444	449416	973	284	13.4	973	284	13	0	0	0	973	284	14	973	284	13	0	0	0	UniRef90_C4LSS0	57.8	296	121	5.15e-115	99	UniRef90_C4LSS0 Arginase n=9 Tax=Entamoeba TaxID=5758 RepID=C4LSS0_ENTHI	ARG2	Eukaryotes	arginase
QTN25_005417	EHI_152340A_R0	gene_169	utg000009l1	400599	402412	1814	2588	65.6	1774	2588	64	40	10	16	1814	2588	67	1774	2588	65	40	10	16	UniRef90_K2GT88	68.8	385	115	1.22e-196	100	UniRef90_K2GT88 Choline/ethanolamine kinase, putative n=7 Tax=Entamoeba TaxID=5758 RepID=K2GT88_ENTNP	ETNK2	Eukaryotes	Ethanolamine kinase
QTN25_005449	EHI_152350A_R0	gene_187	utg000009l1	496687	497812	1126	442	18	1033	442	19	93	0	0	1126	442	18	1033	442	19	93	0	0	UniRef90_A0A0A1U1C2	46.4	209	103	3.97e-64	94.1	UniRef90_A0A0A1U1C2 Casein kinase II subunit beta n=1 Tax=Entamoeba invadens IP1 TaxID=370355 RepID=A0A0A1U1C2_ENTIV	CSNK2B	Eukaryotes	casein kinase ii
QTN25_005421	EHI_152370A_R0	gene_171	utg000009l1	409491	410873	1383	51	1.7	1063	51	2	320	1	0	1383	51	2	1063	51	2	320	1	0	UniRef90_B0EJ49	45.5	301	162	3.18e-78	86.5	UniRef90_B0EJ49 Uncharacterized protein n=8 Tax=Entamoeba TaxID=5758 RepID=B0EJ49_ENTDS	NA	NA	NA
QTN25_005460	EHI_152400A_R0	gene_193	utg000009l1	522123	522841	719	584	37.3	685	584	38	34	26	48	719	584	38	685	584	38	34	26	49	UniRef90_C4LSS7	61.2	201	78	3.78e-82	97.1	UniRef90_C4LSS7 Uncharacterized protein n=8 Tax=Entamoeba TaxID=5758 RepID=C4LSS7_ENTHI	NNT1	Eukaryotes	histidine protein methyltransferase 1 homolog
QTN25_002956	EHI_152420A_R1	gene_9800	utg000002l4	258956	264740	5785	144	1.1	5785	144	1	0	0	0	5785	144	1	5785	144	1	0	0	0	UniRef90_L7FLK4	32.3	1858	911	1.17e-246	94.2	UniRef90_L7FLK4 Protein serine/threonine kinase, putative n=1 Tax=Entamoeba invadens IP1 TaxID=370355 RepID=L7FLK4_ENTIV	NA	Eukaryotes	protein kinase kinase kinase
QTN25_004188	EHI_152420A_R2	gene_7580	utg000041l	136871	142528	5658	6	0	5658	6	0	0	0	0	5658	6	0	5658	6	0	0	0	0	UniRef90_L7FQS2	32.5	1841	1014	4.71e-229	90.5	UniRef90_L7FQS2 Protein serine/threonine kinase, putative n=1 Tax=Entamoeba invadens IP1 TaxID=370355 RepID=L7FQS2_ENTIV	NA	Eukaryotes	protein kinase kinase kinase
QTN25_009278	EHI_152420A_R4	gene_346	utg000010l14	246007	251759	5753	26	0.2	5753	26	0	0	0	0	5753	26	0	5753	26	0	0	0	0	UniRef90_L7FQS2	31.9	1883	1033	8.77e-241	90.8	UniRef90_L7FQS2 Protein serine/threonine kinase, putative n=1 Tax=Entamoeba invadens IP1 TaxID=370355 RepID=L7FQS2_ENTIV	NA	Eukaryotes	protein kinase kinase kinase
QTN25_010274	EHI_152420A_R8	gene_7943	utg000027l10	112500	117404	4905	36	0.3	4905	36	0	0	0	0	4905	36	0	4905	36	0	0	0	0	UniRef90_A0A0A1U7Q4	35.1	1760	942	1.63e-261	99.8	UniRef90_A0A0A1U7Q4 Protein serine/threonine kinase, putative n=1 Tax=Entamoeba invadens IP1 TaxID=370355 RepID=A0A0A1U7Q4_ENTIV	NA	Eukaryotes	protein kinase kinase kinase
QTN25_001561	EHI_152430A_R0	gene_8448	utg000012l	1183160	1184452	1293	370	13.2	1183	370	14	110	39	22	1293	370	13	1183	370	14	110	39	23	UniRef90_A0A0A1U073	58.8	284	104	3.33e-115	96.8	UniRef90_A0A0A1U073 CDK1, putative n=2 Tax=Entamoeba invadens TaxID=33085 RepID=A0A0A1U073_ENTIV	NA	Eukaryotes	Cyclin-Dependent Kinase
QTN25_008455	EHI_152440A_R0	gene_9214	utg000003l28	217128	221870	4743	72	0.7	4402	64	1	341	28	5	4743	72	1	4402	64	1	341	28	5	UniRef90_C4LST1	29.8	1542	925	5.45e-106	96.4	UniRef90_C4LST1 Ephrin_rec_like domain-containing protein n=7 Tax=Entamoeba TaxID=5758 RepID=C4LST1_ENTHI	NA	Eukaryotes	NA
QTN25_003585	EHI_152450A_R0	gene_3290	utg000031l	825088	826955	1868	886	21.8	1360	781	25	508	258	32	1868	886	22	1360	781	26	508	258	33	UniRef90_B0ECG2	57.3	239	99	1.1e-92	97.5	UniRef90_B0ECG2 Uncharacterized protein n=8 Tax=Entamoeba TaxID=5758 RepID=B0ECG2_ENTDS	NA	NA	NA
QTN25_008042	EHI_152450A_R1	gene_10195	utg000030l2	276485	277282	798	632	36.4	798	632	35	0	0	0	798	632	37	798	632	36	0	0	0	UniRef90_B0ECG2	56.5	239	101	6.87e-89	97.5	UniRef90_B0ECG2 Uncharacterized protein n=8 Tax=Entamoeba TaxID=5758 RepID=B0ECG2_ENTDS	NA	NA	NA
QTN25_008934	EHI_152460A_R0	gene_6167	utg000039l6	419060	420062	1003	462	21.2	1003	462	20	0	0	0	1003	462	22	1003	462	21	0	0	0	UniRef90_B0ECG1	72.9	321	87	2.24e-181	97.6	UniRef90_B0ECG1 Protein arginine N-methyltransferase 1, putative n=8 Tax=Entamoeba TaxID=5758 RepID=B0ECG1_ENTDS	NA	Eukaryotes	NA
QTN25_000298	EHI_152470A_R0	gene_2247	utg000007l	236509	237846	1338	43	1.5	1338	43	1	0	0	0	1338	43	2	1338	43	1	0	0	0	UniRef90_C4LST4	50	420	184	2.75e-121	89	UniRef90_C4LST4 Uncharacterized protein n=8 Tax=Entamoeba TaxID=5758 RepID=C4LST4_ENTHI	NA	Ancestor	NA
QTN25_000299	EHI_152470A_R1	gene_2248	utg000007l	239450	240867	1418	145	4.7	1418	145	5	0	0	0	1418	145	5	1418	145	5	0	0	0	UniRef90_C4LST4	48.4	419	194	1.56e-120	89.2	UniRef90_C4LST4 Uncharacterized protein n=8 Tax=Entamoeba TaxID=5758 RepID=C4LST4_ENTHI	NA	Ancestor	NA
QTN25_008953	EHI_152510A_R0	gene_5332	utg000039l7	57061	57859	799	1894	109	700	1894	119	99	4	3	799	1894	111	700	1894	121	99	4	3	UniRef90_B0ECF7	44	191	92	3.3e-38	83.7	UniRef90_B0ECF7 Uncharacterized protein n=8 Tax=Entamoeba TaxID=5758 RepID=B0ECF7_ENTDS	NA	NA	NA
QTN25_004163	EHI_152510A_R1	gene_7604	utg000041l	88375	89157	783	4354	255.6	705	4354	272	78	13	11	783	4354	261	705	4354	277	78	13	11	UniRef90_B0ECF7	39.5	190	102	2.39e-30	83.7	UniRef90_B0ECF7 Uncharacterized protein n=8 Tax=Entamoeba TaxID=5758 RepID=B0ECF7_ENTDS	NA	NA	NA
QTN25_008512	EHI_152530A_R0	gene_1927	utg000003l29	108199	109920	1722	24	0.6	1609	24	1	113	3	2	1722	24	1	1609	24	1	113	3	2	UniRef90_C4LSU0	27.3	498	243	1.31e-41	94.7	UniRef90_C4LSU0 SP-RING zinc finger domain containing protein n=7 Tax=Entamoeba TaxID=5758 RepID=C4LSU0_ENTHI	NA	Eukaryotes	Protein inhibitor of activated STAT
QTN25_004164	EHI_152540A_R0	gene_7567	utg000041l	89748	90944	1197	210	8.1	1197	210	8	0	0	0	1197	210	8	1197	210	8	0	0	0	UniRef90_B0ECF4	74.9	370	93	2.08e-205	93	UniRef90_B0ECF4 Serine/threonine protein kinase PAK, putative n=9 Tax=Entamoeba TaxID=5758 RepID=B0ECF4_ENTDS	PAK1	Eukaryotes	p21 protein (Cdc42 Rac)-activated kinase
QTN25_008954	EHI_152540A_R1	gene_5351	utg000039l7	58452	59591	1140	124	5	1140	124	5	0	0	0	1140	124	5	1140	124	5	0	0	0	UniRef90_B0ECF4	74.6	370	94	2.72e-205	97.9	UniRef90_B0ECF4 Serine/threonine protein kinase PAK, putative n=9 Tax=Entamoeba TaxID=5758 RepID=B0ECF4_ENTDS	PAK1	Eukaryotes	p21 protein (Cdc42 Rac)-activated kinase
QTN25_004182	EHI_152550A_R0	gene_7576	utg000041l	127527	127949	423	58	6.3	423	58	6	0	0	0	423	58	6	423	58	6	0	0	0	UniRef90_B0ECF3	36.6	131	80	2.23e-15	97.7	UniRef90_B0ECF3 Uncharacterized protein n=7 Tax=Entamoeba TaxID=5758 RepID=B0ECF3_ENTDS	NA	NA	NA
QTN25_000373	EHI_152580A_R0	gene_2515	utg000007l	428017	430240	2224	164	3.4	2031	164	4	193	46	15	2224	164	3	2031	164	4	193	46	15	UniRef90_B0ECF1	63.6	602	191	1.76e-265	84.9	UniRef90_B0ECF1 Guanine nucleotide exchange factor, putative n=8 Tax=Entamoeba TaxID=5758 RepID=B0ECF1_ENTDS	NA	Eukaryotes	guanine nucleotide exchange factor
QTN25_002061	EHI_152580A_R1	gene_3730	utg000017l	170019	171428	1410	178	5.8	1311	178	6	99	66	42	1410	178	6	1311	178	6	99	66	43	UniRef90_B0ECF1	67	469	122	2.12e-217	100	UniRef90_B0ECF1 Guanine nucleotide exchange factor, putative n=8 Tax=Entamoeba TaxID=5758 RepID=B0ECF1_ENTDS	NA	Eukaryotes	guanine nucleotide exchange factor
QTN25_006878	EHI_152590A_R0	gene_110	utg000021l2	100529	101234	706	1924	125.3	675	1924	125	31	419	852	706	1924	128	675	1924	128	31	419	870	UniRef90_C4LSU5	55.1	214	86	1.09e-77	96.2	UniRef90_C4LSU5 Uncharacterized protein n=7 Tax=Entamoeba TaxID=5758 RepID=C4LSU5_ENTHI	NA	NA	NA
QTN25_005425	EHI_152600A_R0	gene_173	utg000009l1	420730	421706	977	60	2.8	977	60	3	0	0	0	977	60	3	977	60	3	0	0	0	UniRef90_A0A175JDI5	39.1	92	55	7.99e-18	75.2	UniRef90_A0A175JDI5 Thioredoxin putative n=7 Tax=Entamoeba TaxID=5758 RepID=A0A175JDI5_ENTHI	NA	Eukaryotes	Protein disulfide isomerase
QTN25_005477	EHI_152640A_R0	gene_88	utg000009l1	565279	566089	811	40	2.3	811	40	2	0	0	0	811	40	2	811	40	2	0	0	0	UniRef90_B0ED79	49.3	217	106	2.17e-71	93.1	UniRef90_B0ED79 Metallophos domain-containing protein n=8 Tax=Entamoeba TaxID=5758 RepID=B0ED79_ENTDS	NA	Eukaryotes	metallophosphoesterase domain containing
QTN25_009684	EHI_152670A_R0	gene_5411	utg000011l34	236370	237437	1068	264	11.4	1068	264	11	0	0	0	1068	264	12	1068	264	11	0	0	0	UniRef90_Q86S08	76.4	343	81	6.36e-185	96.6	UniRef90_Q86S08 Malate dehydrogenase n=13 Tax=Entamoeba TaxID=5758 RepID=Q86S08_ENTHI	NA	Eukaryotes	Malate dehydrogenase
QTN25_007044	EHI_152670A_R1	gene_4327	utg000022l2	96286	97368	1083	772	32.8	1083	772	31	0	0	0	1083	772	33	1083	772	32	0	0	0	UniRef90_A0A0A1UDK9	72.8	357	93	3.15e-178	100	UniRef90_A0A0A1UDK9 Malate dehydrogenase n=1 Tax=Entamoeba invadens IP1 TaxID=370355 RepID=A0A0A1UDK9_ENTIV	NA	Eukaryotes	Malate dehydrogenase
QTN25_002986	EHI_152700A_R0	gene_5549	utg000025l	221372	221835	464	510	50.5	334	510	67	130	26	13	464	510	52	334	510	69	130	26	13	UniRef90_B0ED85	92.9	98	7	1.41e-60	100	UniRef90_B0ED85 Elongin-C n=7 Tax=Entamoeba TaxID=5758 RepID=B0ED85_ENTDS	TCEB1	Eukaryotes	Transcription elongation factor B (SIII), polypeptide 1 (15kDa, elongin C)
QTN25_004049	EHI_152720A_R0	gene_6015	utg000040l	153405	155965	2561	212	3.8	2477	212	4	84	0	0	2561	212	4	2477	212	4	84	0	0	UniRef90_K2HI33	27.7	660	339	4.13e-67	99.4	UniRef90_K2HI33 Small-conductance mechanosensitive ion channel, putative n=7 Tax=Entamoeba TaxID=5758 RepID=K2HI33_ENTNP	OSI_16973	Eukaryotes	Mechanosensitive ion channel
QTN25_001713	EHI_152720A_R1	gene_6753	utg000015l	313138	314998	1861	4	0.1	1401	4	0	460	1	0	1861	4	0	1401	4	0	460	1	0	UniRef90_K2HI33	23.4	546	333	5.64e-22	99.1	UniRef90_K2HI33 Small-conductance mechanosensitive ion channel, putative n=7 Tax=Entamoeba TaxID=5758 RepID=K2HI33_ENTNP	NA	NA	NA
QTN25_004050	EHI_152730A_R0	gene_6194	utg000040l	156190	157792	1603	350	10	1523	350	10	80	1	1	1603	350	10	1523	350	10	80	1	1	UniRef90_A0A0A1UAF6	49.8	498	242	1.88e-159	100	UniRef90_A0A0A1UAF6 DNA-directed RNA polymerase III subunit RPC3 n=1 Tax=Entamoeba invadens IP1 TaxID=370355 RepID=A0A0A1UAF6_ENTIV	POLR3C	Eukaryotes	DNA-dependent RNA polymerase catalyzes the transcription of DNA into RNA using the four ribonucleoside triphosphates as substrates. Specific core component of RNA polymerase III which synthesizes small RNAs, such as 5S rRNA and tRNAs
QTN25_010312	EHI_152740A_R0	gene_9859	utg000028l12	28707	29577	871	222	11.7	871	222	11	0	0	0	871	222	12	871	222	11	0	0	0	UniRef90_B0ED89	30.6	196	133	4.61e-16	77.8	UniRef90_B0ED89 Uncharacterized protein n=1 Tax=Entamoeba dispar (strain ATCC PRA-260 / SAW760) TaxID=370354 RepID=B0ED89_ENTDS	NA	NA	NA
QTN25_005637	EHI_152740A_R1	gene_1893	utg000001l12	53292	54362	1071	46	2	1071	46	2	0	0	0	1071	46	2	1071	46	2	0	0	0	UniRef90_A0A0A1U2M0	28.7	195	134	1.97e-18	76.5	UniRef90_A0A0A1U2M0 TLDc domain-containing protein n=1 Tax=Entamoeba invadens IP1 TaxID=370355 RepID=A0A0A1U2M0_ENTIV	NA	NA	NA
QTN25_001719	EHI_152750A_R0	gene_6757	utg000015l	325959	327568	1610	1840	52.5	1570	1840	52	40	9	14	1610	1840	54	1570	1840	53	40	9	14	UniRef90_A0A0A1U767	75.9	469	111	8.8e-249	100	UniRef90_A0A0A1U767 Eukaryotic peptide chain release factor subunit, putative n=1 Tax=Entamoeba invadens IP1 TaxID=370355 RepID=A0A0A1U767_ENTIV	ETF1	Eukaryotes	Eukaryotic peptide chain release factor subunit
QTN25_010362	EHI_152760A_R0	gene_6742	utg000027l226	17963	19370	1408	896	29.3	1226	896	32	182	262	91	1408	896	30	1226	896	33	182	262	93	UniRef90_UPI0002C3D943	69.5	302	72	9.21e-121	99.6	UniRef90_UPI0002C3D943 zinc transporter, putative n=1 Tax=Entamoeba invadens IP1 TaxID=370355 RepID=UPI0002C3D943	NA	Eukaryotes	Inherit from COG: MmpL domain protein
QTN25_001715	EHI_152770A_R0	gene_6444	utg000015l	318407	319939	1533	216	6.5	1241	216	8	292	0	0	1533	216	7	1241	216	8	292	0	0	UniRef90_B0ED92	71.6	405	113	7.74e-223	99.5	UniRef90_B0ED92 WD repeat-containing protein, putative n=8 Tax=Entamoeba TaxID=5758 RepID=B0ED92_ENTDS	WDR37	Eukaryotes	WD repeat domain 37
QTN25_010359	EHI_152780A_R0	gene_6739	utg000027l226	10259	11066	808	1404	79.9	808	1404	76	0	0	0	808	1404	81	808	1404	78	0	0	0	UniRef90_A0A0A1U2T5	50	176	88	3.37e-53	91.2	UniRef90_A0A0A1U2T5 Uncharacterized protein n=1 Tax=Entamoeba invadens IP1 TaxID=370355 RepID=A0A0A1U2T5_ENTIV	NA	Eukaryotes	heat shock
QTN25_001808	EHI_152780A_R1	gene_6808	utg000015l	575183	575808	626	546	40.1	626	546	38	0	0	0	626	546	41	626	546	39	0	0	0	UniRef90_A0A0A1U2T5	49.4	176	89	4.08e-50	94.1	UniRef90_A0A0A1U2T5 Uncharacterized protein n=1 Tax=Entamoeba invadens IP1 TaxID=370355 RepID=A0A0A1U2T5_ENTIV	DR1	Eukaryotes	Down-regulator of transcription 1, TBP-binding (Negative cofactor 2)
QTN25_004626	EHI_152790A_R0	gene_7476	utg000049l	328305	329891	1587	764	22.1	1512	764	22	75	1	1	1587	764	23	1512	764	23	75	1	1	UniRef90_C4LSW2	45	436	234	1.78e-127	91.3	UniRef90_C4LSW2 Membrane-bound O-acyltransferase (MBOAT ) family protein n=8 Tax=Entamoeba TaxID=5758 RepID=C4LSW2_ENTHI	MBOAT1	Eukaryotes	membrane bound O-acyltransferase domain containing
QTN25_003931	EHI_152790A_R1	gene_6697	utg000038l	230016	231475	1460	686	21.6	1209	686	25	251	198	50	1460	686	22	1209	686	25	251	198	51	UniRef90_C4LSW2	42.2	464	193	2.16e-111	97.7	UniRef90_C4LSW2 Membrane-bound O-acyltransferase (MBOAT ) family protein n=8 Tax=Entamoeba TaxID=5758 RepID=C4LSW2_ENTHI	MBOAT1	Eukaryotes	membrane bound O-acyltransferase domain containing
QTN25_010130	EHI_152790A_R6	gene_5661	utg000026l22	286101	287626	1526	1384	41.7	1485	1384	41	41	6	9	1526	1384	43	1485	1384	42	41	6	9	UniRef90_UPI0002C3EE09	58.4	339	140	2.55e-141	98.3	UniRef90_UPI0002C3EE09 O-acyltransferase domain containing protein, putative n=1 Tax=Entamoeba invadens IP1 TaxID=370355 RepID=UPI0002C3EE09	MBOAT1	Eukaryotes	membrane bound O-acyltransferase domain containing
QTN25_010366	EHI_152800A_R0	gene_7551	utg000027l227	1543	1987	445	11725	1211.3	445	11725	1160	0	0	0	445	11725	1235	445	11725	1182	0	0	0	UniRef90_A0A0A1U8S2	45.3	64	31	1.15e-08	94.1	UniRef90_A0A0A1U8S2 Uncharacterized protein n=1 Tax=Entamoeba invadens IP1 TaxID=370355 RepID=A0A0A1U8S2_ENTIV	NA	NA	NA
QTN25_010365	EHI_152810A_R0	gene_7500	utg000027l227	582	1397	816	2529	142.5	675	2529	165	141	39	17	816	2529	145	675	2529	168	141	39	18	UniRef90_B0ED96	58	176	74	4.51e-71	100	UniRef90_B0ED96 Uncharacterized protein n=8 Tax=Entamoeba TaxID=5758 RepID=B0ED96_ENTDS	NA	NA	NA
QTN25_001775	EHI_152810A_R1	gene_6470	utg000015l	495557	496412	856	60	3.2	700	60	4	156	3	1	856	60	3	700	60	4	156	3	1	UniRef90_B0ED96	54	176	81	1.56e-64	100	UniRef90_B0ED96 Uncharacterized protein n=8 Tax=Entamoeba TaxID=5758 RepID=B0ED96_ENTDS	NA	NA	NA
QTN25_002423	EHI_152840A_R0	gene_9021	utg000002l1	98705	99789	1085	66	2.8	913	66	3	172	8	3	1085	66	3	913	66	3	172	8	3	UniRef90_B0ED98	36.4	291	182	1.53e-51	97.6	UniRef90_B0ED98 Uncharacterized protein n=7 Tax=Entamoeba TaxID=5758 RepID=B0ED98_ENTDS	NA	NA	NA
QTN25_009778	EHI_152850A_R0	gene_2961	utg000011l39	207331	208398	1068	190	8.2	1068	190	8	0	0	0	1068	190	8	1068	190	8	0	0	0	UniRef90_B0ED99	29.3	355	236	9.42e-35	98	UniRef90_B0ED99 Uncharacterized protein n=1 Tax=Entamoeba dispar (strain ATCC PRA-260 / SAW760) TaxID=370354 RepID=B0ED99_ENTDS	ACPL2	Eukaryotes	Acid phosphatase-like 2
QTN25_007706	EHI_152870A_R0	gene_3433	utg000028l2	485544	486514	971	124	5.9	933	124	6	38	4	7	971	124	6	933	124	6	38	4	7	NA	NA	NA	NA	NA	NA	NA	NA	NA	NA
QTN25_002815	EHI_152870A_R2	gene_9574	utg000023l	13656	14795	1140	196	7.9	611	182	13	529	50	6	1140	196	8	611	182	13	529	50	6	NA	NA	NA	NA	NA	NA	NA	NA	NA	NA
QTN25_005297	EHI_152880A_R1	gene_5915	utg000063l	235890	237650	1761	120	3.1	1761	120	3	0	0	0	1761	120	3	1761	120	3	0	0	0	UniRef90_UPI0002C3E977	82.3	586	104	0	100	UniRef90_UPI0002C3E977 alpha-amylase, putative n=1 Tax=Entamoeba invadens IP1 TaxID=370355 RepID=UPI0002C3E977	NA	Eukaryotes	Alphaamylase
QTN25_003511	EHI_152890A_R0	gene_3127	utg000031l	625037	626980	1944	1428	33.8	1761	1428	36	183	20	7	0	0	0	0	0	0	0	0	0	UniRef90_A0A0A1U7F9	52.6	289	137	2.31e-100	97.6	UniRef90_A0A0A1U7F9 Uncharacterized protein n=1 Tax=Entamoeba invadens IP1 TaxID=370355 RepID=A0A0A1U7F9_ENTIV	NA	Ancestor	Protein of unknown function (DUF1765)
QTN25_004785	EHI_152890A_R1	gene_6988	utg000053l	50101	52344	2244	55	1.1	954	39	2	1290	30	1	2244	55	1	954	39	2	1290	30	1	UniRef90_K2GI27	27	293	165	6.41e-27	92.8	UniRef90_K2GI27 Uncharacterized protein n=1 Tax=Entamoeba nuttalli (strain P19) TaxID=1076696 RepID=K2GI27_ENTNP	NA	NA	NA
QTN25_003512	EHI_152900A_R0	gene_3128	utg000031l	625037	626980	1944	1428	33.8	1774	1428	35	170	78	29	0	0	0	0	0	0	0	0	0	UniRef90_B1N2D4	34.5	255	144	2.71e-33	91.2	UniRef90_B1N2D4 Uncharacterized protein n=5 Tax=Entamoeba TaxID=5758 RepID=B1N2D4_ENTHI	NA	NA	NA
QTN25_007694	EHI_152910A_R0	gene_3370	utg000028l2	457899	459269	1371	44	1.5	1371	44	1	0	0	0	1371	44	2	1371	44	1	0	0	0	UniRef90_C4LS84	53.7	421	188	7.73e-152	90.8	UniRef90_C4LS84 TBC domain containing protein n=8 Tax=Entamoeba TaxID=5758 RepID=C4LS84_ENTHI	TBC1D13	Eukaryotes	TBC1 domain family member
QTN25_008901	EHI_152950A_R2	gene_5968	utg000039l6	330270	331261	992	278	12.9	992	278	12	0	0	0	992	278	13	992	278	13	0	0	0	NA	NA	NA	NA	NA	NA	NA	NA	Ancestor	Leucine rich repeat protein, bspa family protein
QTN25_001703	EHI_152950A_R7	gene_6435	utg000015l	260142	261175	1034	115	5.1	1034	115	5	0	0	0	1034	115	5	1034	115	5	0	0	0	NA	NA	NA	NA	NA	NA	NA	NA	Ancestor	Leucine rich repeat protein, bspa family protein
QTN25_003752	EHI_152950A_R9	gene_9822	utg000036l	304337	305293	957	58	2.8	957	58	3	0	0	0	957	58	3	957	58	3	0	0	0	NA	NA	NA	NA	NA	NA	NA	NA	Ancestor	Leucine rich repeat protein, bspa family protein
QTN25_007338	EHI_152960A_R0	gene_10083	utg000024l4	121698	125606	3909	50	0.6	3684	50	1	225	2	1	3909	50	1	3684	50	1	225	2	1	UniRef90_C4LS89	41.7	1298	671	0	99.9	UniRef90_C4LS89 Uncharacterized protein n=8 Tax=Entamoeba TaxID=5758 RepID=C4LS89_ENTHI	NA	NA	NA
QTN25_009408	EHI_152960A_R1	gene_9533	utg000010l19	117989	122480	4492	280	2.9	3493	280	4	999	0	0	4492	280	3	3493	280	4	999	0	0	UniRef90_C4LS89	34.4	1407	582	2.61e-248	99	UniRef90_C4LS89 Uncharacterized protein n=8 Tax=Entamoeba TaxID=5758 RepID=C4LS89_ENTHI	NA	NA	NA
QTN25_008282	EHI_152970A_R0	gene_8969	utg000030l6	475439	476331	893	1218	62.7	742	1218	72	151	4	2	893	1218	64	742	1218	74	151	4	2	UniRef90_A0A0A1UBT4	53	181	77	1.67e-66	74.8	UniRef90_A0A0A1UBT4 Uncharacterized protein n=1 Tax=Entamoeba invadens IP1 TaxID=370355 RepID=A0A0A1UBT4_ENTIV	NA	NA	NA
QTN25_008363	EHI_152980A_R0	gene_10529	utg000003l26	151347	152560	1214	1222	46.3	1214	1222	44	0	0	0	0	0	0	0	0	0	0	0	0	UniRef90_B0EDB0	49.1	114	57	7.2e-31	98.3	UniRef90_B0EDB0 C2 domain-containing protein n=8 Tax=Entamoeba TaxID=5758 RepID=B0EDB0_ENTDS	GRAMD1C	Ancestor	GRAM domain containing
QTN25_008361	EHI_152990A_R0	gene_10528	utg000003l26	147580	148171	592	7086	550.3	592	7086	527	0	0	0	592	7086	561	592	7086	537	0	0	0	UniRef90_UPI0002C3F5BE	64.7	139	47	1.16e-55	100	UniRef90_UPI0002C3F5BE Glia maturation factor beta, putative n=1 Tax=Entamoeba invadens IP1 TaxID=370355 RepID=UPI0002C3F5BE	GMFB	Eukaryotes	glia maturation factor
QTN25_008360	EHI_153000A_R0	gene_10527	utg000003l26	146090	147449	1360	490	16.6	1360	490	16	0	0	0	1360	490	17	1360	490	16	0	0	0	UniRef90_B0EDB2	41.1	445	255	1.94e-113	99.1	UniRef90_B0EDB2 Rubredoxin-NAD(+) reductase, putative n=9 Tax=Entamoeba TaxID=5758 RepID=B0EDB2_ENTDS	FPRA	Eukaryotes	pyridine nucleotide-disulphide oxidoreductase family protein
QTN25_004890	EHI_153010A_R0	gene_6973	utg000053l	328343	329250	908	246	12.5	864	246	13	44	0	0	908	246	13	864	246	13	44	0	0	UniRef90_B0EDB3	45.2	272	148	4.26e-84	100	UniRef90_B0EDB3 VPS9 domain-containing protein n=8 Tax=Entamoeba TaxID=5758 RepID=B0EDB3_ENTDS	NA	NA	NA
QTN25_006230	EHI_153020A_R0	gene_1824	utg000013l9	292152	292888	737	706	44	737	706	42	0	0	0	737	706	45	737	706	43	0	0	0	UniRef90_C4LS95	38.2	186	112	1.01e-30	85.3	UniRef90_C4LS95 Uncharacterized protein n=5 Tax=Entamoeba TaxID=5758 RepID=C4LS95_ENTHI	DR1	Eukaryotes	Down-regulator of transcription 1, TBP-binding (Negative cofactor 2)
QTN25_010567	EHI_153020A_R4	gene_6352	utg000027l281	548117	548728	612	147	11	612	147	11	0	0	0	612	147	11	612	147	11	0	0	0	UniRef90_A0A0A1U1N0	37.1	178	111	1.73e-26	91.7	UniRef90_A0A0A1U1N0 Uncharacterized protein n=1 Tax=Entamoeba invadens IP1 TaxID=370355 RepID=A0A0A1U1N0_ENTIV	DR1	Eukaryotes	Down-regulator of transcription 1, TBP-binding (Negative cofactor 2)
QTN25_001998	EHI_153020A_R8	gene_6570	utg000015l	1016416	1017122	707	34	2.2	707	34	2	0	0	0	707	34	2	707	34	2	0	0	0	UniRef90_A0A0A1U932	36.7	199	116	4.24e-26	88.3	UniRef90_A0A0A1U932 Uncharacterized protein n=1 Tax=Entamoeba invadens IP1 TaxID=370355 RepID=A0A0A1U932_ENTIV	DR1	Eukaryotes	Down-regulator of transcription 1, TBP-binding (Negative cofactor 2)
QTN25_004891	EHI_153030A_R0	gene_6974	utg000053l	329765	331954	2190	234	4.9	2131	234	5	59	0	0	2190	234	5	2131	234	5	59	0	0	UniRef90_B0EDB4	43.6	484	224	4.03e-117	66.9	UniRef90_B0EDB4 Uncharacterized protein n=1 Tax=Entamoeba dispar (strain ATCC PRA-260 / SAW760) TaxID=370354 RepID=B0EDB4_ENTDS	NA	NA	NA
QTN25_002240	EHI_153030A_R1	gene_1979	utg000019l	249187	251065	1879	205	5	1836	205	5	43	7	10	1879	205	5	1836	205	5	43	7	10	UniRef90_B1N3L0	44.6	336	186	6.81e-93	61.4	UniRef90_B1N3L0 Uncharacterized protein n=4 Tax=Entamoeba histolytica TaxID=5759 RepID=B1N3L0_ENTHI	NA	NA	NA
QTN25_003526	EHI_153050A_R0	gene_3134	utg000031l	652500	654265	1766	2	0.1	1698	2	0	68	0	0	1766	2	0	1698	2	0	68	0	0	UniRef90_B0EDB6	32.4	595	357	1.11e-85	99.6	UniRef90_B0EDB6 Uncharacterized protein n=1 Tax=Entamoeba dispar (strain ATCC PRA-260 / SAW760) TaxID=370354 RepID=B0EDB6_ENTDS	NA	NA	NA
QTN25_002283	EHI_153050A_R1	gene_2122	utg000019l	450157	451986	1830	10	0.3	1830	10	0	0	0	0	1830	10	0	1830	10	0	0	0	0	UniRef90_A0A0A1UEG9	33.1	617	380	8.23e-87	99.2	UniRef90_A0A0A1UEG9 C2 domain-containing protein n=1 Tax=Entamoeba invadens IP1 TaxID=370355 RepID=A0A0A1UEG9_ENTIV	NA	NA	NA
QTN25_006073	EHI_153050A_R2	gene_634	utg000013l8	695210	697187	1978	116	2.7	1978	116	3	0	0	0	1978	116	3	1978	116	3	0	0	0	UniRef90_A0A0A1UEG9	33.1	608	374	1.3e-84	97.7	UniRef90_A0A0A1UEG9 C2 domain-containing protein n=1 Tax=Entamoeba invadens IP1 TaxID=370355 RepID=A0A0A1UEG9_ENTIV	NA	NA	NA
QTN25_007547	EHI_153050A_R3	gene_3574	utg000027l2	204224	206032	1809	246	6.3	1809	246	6	0	0	0	1809	246	6	1809	246	6	0	0	0	UniRef90_A0A0A1UEG9	40.1	609	354	1.71e-150	100	UniRef90_A0A0A1UEG9 C2 domain-containing protein n=1 Tax=Entamoeba invadens IP1 TaxID=370355 RepID=A0A0A1UEG9_ENTIV	NA	NA	NA
QTN25_009893	EHI_153050A_R4	gene_10451	utg000024l12	176049	177889	1841	30	0.7	1841	30	1	0	0	0	1841	30	1	1841	30	1	0	0	0	UniRef90_A0A0A1UEG9	29.6	621	397	1.86e-74	99.5	UniRef90_A0A0A1UEG9 C2 domain-containing protein n=1 Tax=Entamoeba invadens IP1 TaxID=370355 RepID=A0A0A1UEG9_ENTIV	NA	NA	NA
QTN25_010564	EHI_153050A_R5	gene_6351	utg000027l281	542988	544776	1789	150	3.9	1789	150	4	0	0	0	1789	150	4	1789	150	4	0	0	0	UniRef90_A0A0A1UEG9	31.8	553	343	1.17e-81	94.2	UniRef90_A0A0A1UEG9 C2 domain-containing protein n=1 Tax=Entamoeba invadens IP1 TaxID=370355 RepID=A0A0A1UEG9_ENTIV	NA	NA	NA
QTN25_005510	EHI_153050A_R6	gene_1570	utg000010l2	32822	34612	1791	134	3.4	1791	134	3	0	0	0	1791	134	4	1791	134	3	0	0	0	UniRef90_A0A0A1UEG9	37.2	597	356	8.13e-125	98	UniRef90_A0A0A1UEG9 C2 domain-containing protein n=1 Tax=Entamoeba invadens IP1 TaxID=370355 RepID=A0A0A1UEG9_ENTIV	NEDD4	Fishes	neural precursor cell expressed, developmentally down-regulated 4, E3 ubiquitin protein ligase
QTN25_003930	EHI_153050A_R7	gene_6696	utg000038l	226073	227890	1818	84	2.1	1818	84	2	0	0	0	1818	84	2	1818	84	2	0	0	0	UniRef90_A0A0A1UEG9	28.5	561	376	2.07e-59	96.8	UniRef90_A0A0A1UEG9 C2 domain-containing protein n=1 Tax=Entamoeba invadens IP1 TaxID=370355 RepID=A0A0A1UEG9_ENTIV	NA	NA	NA
QTN25_008359	EHI_153060A_R0	gene_10526	utg000003l26	142383	144332	1950	364	8.6	1950	364	8	0	0	0	1950	364	9	1950	364	8	0	0	0	UniRef90_C4LS98	77.7	641	142	0	98.8	UniRef90_C4LS98 Acyl-CoA synthetase, putative n=8 Tax=Entamoeba TaxID=5758 RepID=C4LS98_ENTHI	ACSL6	Eukaryotes	Acyl-CoA synthetase long-chain family member
QTN25_009195	EHI_153100A_R0	gene_305	utg000010l14	1374	2837	1464	1542	48.4	1433	1542	47	31	801	1629	1464	1542	49	1433	1542	48	31	801	1663	UniRef90_B0EDC0	72.4	463	117	1.54e-253	96.2	UniRef90_B0EDC0 Cyclomaltodextrinase, putative n=6 Tax=Entamoeba TaxID=5758 RepID=B0EDC0_ENTDS	AMY1	Eukaryotes	Solute carrier family 3 (Cystine, dibasic and neutral amino acid transporters, activator of cystine, dibasic and neutral amino acid transport), member 1
QTN25_002199	EHI_153100A_R1	gene_2077	utg000019l	48883	50330	1448	150	4.8	1356	150	5	92	46	32	1448	150	5	1356	150	5	92	46	32	UniRef90_B0EDC0	73.1	458	92	2.21e-248	94.7	UniRef90_B0EDC0 Cyclomaltodextrinase, putative n=6 Tax=Entamoeba TaxID=5758 RepID=B0EDC0_ENTDS	AMY1	Eukaryotes	Solute carrier family 3 (Cystine, dibasic and neutral amino acid transporters, activator of cystine, dibasic and neutral amino acid transport), member 1
QTN25_004902	EHI_153110A_R0	gene_7054	utg000053l	360423	361013	591	70	5.4	591	70	5	0	0	0	591	70	6	591	70	5	0	0	0	UniRef90_C4LSA3	52.1	190	86	1.44e-59	97.4	UniRef90_C4LSA3 Dolichyldiphosphatase, putative n=9 Tax=Entamoeba TaxID=5758 RepID=C4LSA3_ENTHI	DOLPP1	Eukaryotes	dolichyl pyrophosphate phosphatase 1
QTN25_004881	EHI_153120A_R0	gene_6968	utg000053l	310637	312570	1934	48	1.1	1870	48	1	64	4	4	1934	48	1	1870	48	1	64	4	4	UniRef90_C4LSA4	67.4	579	178	5.29e-281	98.1	UniRef90_C4LSA4 Protein kinase domain containing protein n=8 Tax=Entamoeba TaxID=5758 RepID=C4LSA4_ENTHI	YAK1	Eukaryotes	dual-specificity tyrosine-(Y)-phosphorylation regulated kinase
QTN25_004897	EHI_153130A_R0	gene_7050	utg000053l	344848	349930	5083	64	0.6	4023	60	1	1060	20	1	5083	64	1	4023	60	1	1060	20	1	UniRef90_B0EDC3	31.7	1673	800	1.91e-280	99.9	UniRef90_B0EDC3 BEACH domain-containing protein n=1 Tax=Entamoeba dispar (strain ATCC PRA-260 / SAW760) TaxID=370354 RepID=B0EDC3_ENTDS	NA	Eukaryotes	beige BEACH domain containing protein
QTN25_004898	EHI_153140A_R0	gene_7051	utg000053l	350133	351107	975	126	5.9	840	126	7	135	0	0	975	126	6	840	126	7	135	0	0	UniRef90_C4LSA6	51	288	111	1.72e-94	92.5	UniRef90_C4LSA6 Cell division protein kinase, putative n=5 Tax=Entamoeba TaxID=5758 RepID=C4LSA6_ENTHI	NA	Eukaryotes	Cyclin-Dependent Kinase
QTN25_004899	EHI_153150A_R0	gene_6976	utg000053l	351200	353018	1819	64	1.6	1746	64	2	73	0	0	1819	64	2	1746	64	2	73	0	0	UniRef90_B0EDC5	50.7	519	226	2.87e-148	86.4	UniRef90_B0EDC5 Rho-GAP domain-containing protein n=8 Tax=Entamoeba TaxID=5758 RepID=B0EDC5_ENTDS	NA	Eukaryotes	activating protein
QTN25_008989	EHI_153150A_R1	gene_887	utg000047l8	30927	32960	2034	588	13.3	1967	588	13	67	45	42	2034	588	14	1967	588	13	67	45	43	UniRef90_B0EDC5	51.4	393	189	1.84e-127	73.1	UniRef90_B0EDC5 Rho-GAP domain-containing protein n=8 Tax=Entamoeba TaxID=5758 RepID=B0EDC5_ENTDS	NA	Eukaryotes	activating protein
QTN25_004901	EHI_153160A_R0	gene_7053	utg000053l	358200	359985	1786	2542	65.4	1691	2542	66	95	242	161	1786	2542	67	1691	2542	67	95	242	164	UniRef90_B0EDC6	52.3	576	251	3.36e-204	98.6	UniRef90_B0EDC6 Uncharacterized protein n=1 Tax=Entamoeba dispar (strain ATCC PRA-260 / SAW760) TaxID=370354 RepID=B0EDC6_ENTDS	NA	NA	NA
QTN25_009683	EHI_153180A_R0	gene_5410	utg000011l34	234055	235534	1480	232	7.2	1480	232	7	0	0	0	1480	232	7	1480	232	7	0	0	0	UniRef90_C4LSB0	47.6	376	190	4.33e-118	99.7	UniRef90_C4LSB0 Uncharacterized protein n=8 Tax=Entamoeba TaxID=5758 RepID=C4LSB0_ENTHI	NA	NA	NA
QTN25_007352	EHI_153190A_R0	gene_10089	utg000024l4	153818	154701	884	1334	69.4	782	1334	75	102	6	4	884	1334	71	782	1334	77	102	6	4	UniRef90_C4LSB1	83.9	242	39	6.84e-149	100	UniRef90_C4LSB1 Proteasome subunit alpha type n=8 Tax=Entamoeba TaxID=5758 RepID=C4LSB1_ENTHI	PSMA6	Eukaryotes	The proteasome is a multicatalytic proteinase complex which is characterized by its ability to cleave peptides with Arg, Phe, Tyr, Leu, and Glu adjacent to the leaving group at neutral or slightly basic pH. The proteasome has an ATP-dependent proteolytic activity (By similarity)
QTN25_009681	EHI_153190A_R1	gene_5490	utg000011l34	230796	231648	853	1362	73.4	711	1362	84	142	476	211	853	1362	75	711	1362	86	142	476	216	UniRef90_C4LSB1	78.1	242	39	7.83e-133	100	UniRef90_C4LSB1 Proteasome subunit alpha type n=8 Tax=Entamoeba TaxID=5758 RepID=C4LSB1_ENTHI	PSMA6	Eukaryotes	The proteasome is a multicatalytic proteinase complex which is characterized by its ability to cleave peptides with Arg, Phe, Tyr, Leu, and Glu adjacent to the leaving group at neutral or slightly basic pH. The proteasome has an ATP-dependent proteolytic activity (By similarity)
QTN25_003811	EHI_153200A_R0	gene_5098	utg000037l	169673	170787	1115	294	12.1	1077	294	12	38	1	2	29	15	24	29	15	23	0	0	0	UniRef90_A0A0A1TZK8	78.6	299	64	1.34e-174	96.8	UniRef90_A0A0A1TZK8 Uncharacterized protein n=1 Tax=Entamoeba invadens IP1 TaxID=370355 RepID=A0A0A1TZK8_ENTIV	ERGIC3	Eukaryotes	Endoplasmic reticulumgolgi intermediate compartment protein
QTN25_008986	EHI_153210A_R0	gene_885	utg000047l8	25246	27043	1798	270	6.9	1728	270	7	70	14	13	1798	270	7	1728	270	7	70	14	13	UniRef90_C4LSB3	43	574	285	4.85e-142	98.4	UniRef90_C4LSB3 Peptidase S74 domain-containing protein n=8 Tax=Entamoeba TaxID=5758 RepID=C4LSB3_ENTHI	NA	Ancestor	NA
QTN25_007170	EHI_153220A_R0	gene_4197	utg000022l2	421623	422082	460	478	47.8	424	478	50	36	10	18	460	478	49	424	478	51	36	10	18	UniRef90_B0EDD2	63.1	103	37	2.2e-46	83.6	UniRef90_B0EDD2 Hyvh1 dual specificity phosphatase, putative n=8 Tax=Entamoeba TaxID=5758 RepID=B0EDD2_ENTDS	NA	Eukaryotes	Dual specificity phosphatase
QTN25_007288	EHI_153240A_R0	gene_4252	utg000022l2	745906	748699	2794	422	6.9	2757	422	7	37	4	7	2794	422	7	2757	422	7	37	4	7	UniRef90_Q1EQ21	61.7	918	336	0	100	UniRef90_Q1EQ21 AP-2 complex subunit alpha n=8 Tax=Entamoeba TaxID=5758 RepID=Q1EQ21_ENTHI	AP2A2	Eukaryotes	Adaptor-related protein complex 2, alpha
QTN25_001555	EHI_153250A_R0	gene_8444	utg000012l	1158907	1159233	327	361	50.8	327	361	49	0	0	0	327	361	52	327	361	50	0	0	0	UniRef90_C4LSB7	64.6	96	34	6.72e-40	100	UniRef90_C4LSB7 Matrin-type domain-containing protein n=7 Tax=Entamoeba TaxID=5758 RepID=C4LSB7_ENTHI	SNRPC	Ancestor	Component of the U1 snRNP, which is essential for recognition of the pre-mRNA 5' splice-site and the subsequent assembly of the spliceosome. U1-C is directly involved in initial 5' splice-site recognition for both constitutive and regulated alternative splicing. The interaction with the 5' splice-site seems to precede base-pairing between the pre-mRNA and the U1 snRNA
QTN25_000463	EHI_153260A_R0	gene_2333	utg000007l	647784	648663	880	632	33	833	632	33	47	0	0	880	632	34	833	632	34	47	0	0	UniRef90_B0EDD5	55.6	248	109	4.01e-91	97.3	UniRef90_B0EDD5 Protein YIF1A, putative n=8 Tax=Entamoeba TaxID=5758 RepID=B0EDD5_ENTDS	YIF1B	Eukaryotes	yip1 interacting factor homolog
QTN25_008207	EHI_153270A_R0	gene_8935	utg000030l6	241611	242820	1210	188	7.1	1210	188	7	0	0	0	1210	188	7	1210	188	7	0	0	0	UniRef90_B0EDD6	60.9	399	156	7.31e-170	99.3	UniRef90_B0EDD6 Ras-GAP domain-containing protein n=8 Tax=Entamoeba TaxID=5758 RepID=B0EDD6_ENTDS	NA	Eukaryotes	Gtpase-activating protein
QTN25_001390	EHI_153270A_R1	gene_8633	utg000012l	764014	765313	1300	280	9.9	1300	280	9	0	0	0	1300	280	10	1300	280	10	0	0	0	UniRef90_B0EDD6	61.1	396	154	1.47e-169	98.5	UniRef90_B0EDD6 Ras-GAP domain-containing protein n=8 Tax=Entamoeba TaxID=5758 RepID=B0EDD6_ENTDS	NA	Eukaryotes	Gtpase-activating protein
QTN25_002010	EHI_153280A_R0	gene_6578	utg000015l	1044451	1045374	924	162	8.1	853	162	8	71	63	56	924	162	8	853	162	9	71	63	57	UniRef90_C4LSB9	48.9	274	117	1.02e-74	95	UniRef90_C4LSB9 Uncharacterized protein n=8 Tax=Entamoeba TaxID=5758 RepID=C4LSB9_ENTHI	NGDN	Eukaryotes	Neuroguidin, EIF4E binding protein
QTN25_001062	EHI_153290A_R0	gene_7404	utg000001l2	776234	777668	1435	560	17.9	1403	560	18	32	0	0	1435	560	18	1403	560	18	32	0	0	UniRef90_C4LSC0	85.3	443	65	1.7e-144	100	UniRef90_C4LSC0 Uncharacterized protein n=8 Tax=Entamoeba TaxID=5758 RepID=C4LSC0_ENTHI	FBXO11	Eukaryotes	F-box protein
QTN25_004231	EHI_153320A_R0	gene_3534	utg000042l	172711	173631	921	2304	115	921	2304	110	0	0	0	921	2304	117	921	2304	112	0	0	0	UniRef90_C4LSC3	44	298	155	1.73e-67	96.7	UniRef90_C4LSC3 MIF4G domain-containing protein n=7 Tax=Entamoeba TaxID=5758 RepID=C4LSC3_ENTHI	EIF4G2	Ancestor	Eukaryotic translation initiation factor 4 gamma
QTN25_001616	EHI_153330A_R1	gene_8745	utg000012l	1322850	1323299	450	2662	271.9	450	2662	260	0	0	0	450	2662	277	450	2662	265	0	0	0	UniRef90_C4LSC4	59.7	134	47	5.94e-47	96.2	UniRef90_C4LSC4 40S ribosomal protein S12, putative n=8 Tax=Entamoeba TaxID=5758 RepID=C4LSC4_ENTHI	RPS12	Eukaryotes	40s ribosomal protein s12
QTN25_010079	EHI_153330A_R3	gene_5731	utg000026l22	131162	131622	461	1180	117.7	403	1180	129	58	158	172	461	1180	120	403	1180	131	58	158	175	UniRef90_C4LSC4	46.3	134	45	2.32e-29	95.6	UniRef90_C4LSC4 40S ribosomal protein S12, putative n=8 Tax=Entamoeba TaxID=5758 RepID=C4LSC4_ENTHI	RPS12	Eukaryotes	40s ribosomal protein s12
QTN25_003894	EHI_153360A_R1	gene_6602	utg000038l	139393	140642	1250	1214	44.6	1250	1214	43	0	0	0	1250	1214	46	1250	1214	44	0	0	0	UniRef90_A0A0A1U079	51.9	131	60	1.45e-38	77.6	UniRef90_A0A0A1U079 Transcription factor MYB75, putative n=1 Tax=Entamoeba invadens IP1 TaxID=370355 RepID=A0A0A1U079_ENTIV	MYB	Eukaryotes	Myblike DNAbinding domain containing protein
QTN25_001035	EHI_153380A_R0	gene_7388	utg000001l2	704429	705590	1162	846	33.5	1116	846	33	46	196	269	1162	846	34	1116	846	34	46	196	274	UniRef90_C4LSC9	51.5	307	131	2.22e-105	95.1	UniRef90_C4LSC9 Glycerophosphocholine acyltransferase 1 n=8 Tax=Entamoeba TaxID=5758 RepID=C4LSC9_ENTHI	PGUG_02357	Eukaryotes	Conserved hypothetical protein
QTN25_008276	EHI_153380A_R2	gene_8865	utg000030l6	461718	462682	965	152	7.2	874	152	8	91	48	33	965	152	7	874	152	8	91	48	34	UniRef90_C4LSC9	45.8	301	129	4.92e-83	95.1	UniRef90_C4LSC9 Glycerophosphocholine acyltransferase 1 n=8 Tax=Entamoeba TaxID=5758 RepID=C4LSC9_ENTHI	PGUG_02357	Eukaryotes	Conserved hypothetical protein
QTN25_001036	EHI_153400A_R0	gene_7389	utg000001l2	706077	711392	5316	150	1.3	4684	140	1	632	23	2	5316	150	1	4684	140	1	632	23	2	UniRef90_C4LSD1	38.2	1627	892	0	99.4	UniRef90_C4LSD1 Ubiquitin carboxyl-terminal hydrolase, putative n=7 Tax=Entamoeba TaxID=5758 RepID=C4LSD1_ENTHI	USP34	Eukaryotes	ubiquitin carboxyl-terminal hydrolase
QTN25_001049	EHI_153420A_R0	gene_7397	utg000001l2	738961	739861	901	62	3.2	901	62	3	0	0	0	901	62	3	901	62	3	0	0	0	UniRef90_C4LSD3	33.2	235	150	1.49e-37	98.7	UniRef90_C4LSD3 TLDc domain-containing protein n=8 Tax=Entamoeba TaxID=5758 RepID=C4LSD3_ENTHI	NCOA7	Eukaryotes	Nuclear receptor coactivator 7
QTN25_003772	EHI_153440A_R0	gene_5075	utg000037l	51493	53208	1716	174	4.7	1716	174	4	0	0	0	1716	174	5	1716	174	5	0	0	0	UniRef90_B0EDF5	52.8	572	259	1.32e-221	100	UniRef90_B0EDF5 Diacylglycerol kinase n=8 Tax=Entamoeba TaxID=5758 RepID=B0EDF5_ENTDS	DGKE	Eukaryotes	diacylglycerol kinase
QTN25_003771	EHI_153450A_R0	gene_5130	utg000037l	49805	51327	1523	1960	59.2	1523	1960	57	0	0	0	1523	1960	60	1523	1960	58	0	0	0	UniRef90_C4LSD6	66	468	147	3.48e-210	98.9	UniRef90_C4LSD6 Transporter, major facilitator family n=10 Tax=Entamoeba TaxID=5758 RepID=C4LSD6_ENTHI	NA	Eukaryotes	Major Facilitator Superfamily protein
QTN25_003041	EHI_153450A_R1	gene_5579	utg000025l	387582	389076	1495	1162	35.7	1434	1160	36	61	198	205	1495	1162	36	1434	1160	36	61	198	209	UniRef90_C4LSD6	57.7	466	167	1.71e-172	97.4	UniRef90_C4LSD6 Transporter, major facilitator family n=10 Tax=Entamoeba TaxID=5758 RepID=C4LSD6_ENTHI	NA	Eukaryotes	Major Facilitator Superfamily protein
QTN25_001039	EHI_153460A_R0	gene_7222	utg000001l2	722816	723581	766	428	25.7	715	428	26	51	0	0	766	428	26	715	428	27	51	0	0	UniRef90_B0EDF7	49.2	197	95	3.54e-55	97.5	UniRef90_B0EDF7 Uncharacterized protein n=8 Tax=Entamoeba TaxID=5758 RepID=B0EDF7_ENTDS	NA	Eukaryotes	ras homolog family member
QTN25_008211	EHI_153460A_R1	gene_8937	utg000030l6	252158	252698	541	106	9	541	106	9	0	0	0	541	106	9	541	106	9	0	0	0	UniRef90_B0EDF7	45.1	182	84	9.77e-44	95.5	UniRef90_B0EDF7 Uncharacterized protein n=8 Tax=Entamoeba TaxID=5758 RepID=B0EDF7_ENTDS	NA	Eukaryotes	ras homolog family member
QTN25_008212	EHI_153470A_R0	gene_8830	utg000030l6	253020	253762	743	61	3.8	743	61	4	0	0	0	743	61	4	743	61	4	0	0	0	UniRef90_C4LSD8	39.4	216	112	3.56e-47	92.3	UniRef90_C4LSD8 Hydrolase TatD family protein n=7 Tax=Entamoeba TaxID=5758 RepID=C4LSD8_ENTHI	NA	Ancestor	NA
QTN25_001040	EHI_153470A_R1	gene_7391	utg000001l2	723984	725610	1627	310	8.8	1573	310	9	54	2	2	1627	310	9	1573	310	9	54	2	2	UniRef90_C4LSD8	38.6	171	84	4.48e-30	89.9	UniRef90_C4LSD8 Hydrolase TatD family protein n=7 Tax=Entamoeba TaxID=5758 RepID=C4LSD8_ENTHI	NA	Ancestor	NA
QTN25_001041	EHI_153480A_R1	gene_7392	utg000001l2	726239	726906	668	282	19.4	514	282	24	154	48	20	668	282	20	514	282	25	154	48	20	UniRef90_A0A0D7ALF7	47.8	92	48	2.48e-23	54.8	UniRef90_A0A0D7ALF7 eIF2B_5 domain-containing protein (Fragment) n=1 Tax=Fistulina hepatica ATCC 64428 TaxID=1128425 RepID=A0A0D7ALF7_9AGAR	EIF2S2	Eukaryotes	eukaryotic translation initiation factor 2
QTN25_007808	EHI_153490A_R0	gene_4896	utg000030l1	110826	113237	2412	112	2.1	2268	112	2	144	0	0	2412	112	2	2268	112	2	144	0	0	UniRef90_C4LSE0	56.1	765	319	8.55e-302	100	UniRef90_C4LSE0 Inositol polyphosphate 5-phosphatase, putative n=8 Tax=Entamoeba TaxID=5758 RepID=C4LSE0_ENTHI	OCRL	Eukaryotes	inositol
QTN25_001346	EHI_153490A_R1	gene_8329	utg000012l	653519	655908	2390	130	2.5	1644	123	3	746	12	1	2390	130	3	1644	123	3	746	12	1	UniRef90_C4LSE0	61.2	451	175	2.74e-195	82.4	UniRef90_C4LSE0 Inositol polyphosphate 5-phosphatase, putative n=8 Tax=Entamoeba TaxID=5758 RepID=C4LSE0_ENTHI	OCRL	Eukaryotes	inositol
QTN25_008165	EHI_153530A_R0	gene_8912	utg000030l6	125466	126785	1320	642	22.4	1320	642	21	0	0	0	1320	642	23	1320	642	22	0	0	0	UniRef90_A0A0A1TW09	63.5	299	108	1.48e-42	93.4	UniRef90_A0A0A1TW09 Pre-mRNA-splicing factor PRP46, putative n=1 Tax=Entamoeba invadens IP1 TaxID=370355 RepID=A0A0A1TW09_ENTIV	PLRG1	Eukaryotes	Pleiotropic regulator 1
QTN25_009444	EHI_153650A_R0	gene_8172	utg000010l19	215568	216100	533	394	34	533	394	33	0	0	0	533	394	35	533	394	33	0	0	0	UniRef90_C4LSE7	72.5	153	42	1.32e-77	97.5	UniRef90_C4LSE7 Acid phosphatase n=7 Tax=Entamoeba TaxID=5758 RepID=C4LSE7_ENTHI	PGUG_01285	Eukaryotes	Low molecular weight phosphotyrosine protein phosphatase
QTN25_002866	EHI_153660A_R0	gene_9593	utg000023l	228662	229231	570	1444	116.5	570	1444	112	0	0	0	570	1444	119	570	1444	114	0	0	0	UniRef90_B0EDG9	51.2	168	82	2.05e-47	92.8	UniRef90_B0EDG9 ER membrane protein complex subunit 2 n=8 Tax=Entamoeba TaxID=5758 RepID=B0EDG9_ENTDS	EMC2	Animals	ER membrane protein complex subunit 2
QTN25_001874	EHI_153670A_R0	gene_6512	utg000015l	718005	719367	1363	292	9.8	1090	292	12	273	36	8	1363	292	10	1090	292	12	273	36	8	UniRef90_A0A0A1U684	40.3	206	106	1.96e-41	59.9	UniRef90_A0A0A1U684 U1 small nuclear ribonucleoprotein 70 kDa, putative n=1 Tax=Entamoeba invadens IP1 TaxID=370355 RepID=A0A0A1U684_ENTIV	SNRNP35	Eukaryotes	Small nuclear ribonucleoprotein
QTN25_004484	EHI_153680A_R1	gene_2725	utg000045l	174926	175613	688	12	0.8	579	12	1	109	4	2	688	12	1	579	12	1	109	4	2	UniRef90_B0EDH1	36.3	215	112	2.43e-37	99	UniRef90_B0EDH1 NodB homology domain-containing protein n=1 Tax=Entamoeba dispar (strain ATCC PRA-260 / SAW760) TaxID=370354 RepID=B0EDH1_ENTDS	FG00452.1	Eukaryotes	Polysaccharide deacetylase
QTN25_003441	EHI_153690A_R0	gene_1130	utg000029l	935863	936689	827	2966	164.9	776	2966	168	51	46	57	827	2966	168	776	2966	172	51	46	58	UniRef90_Q9BLF2	78.9	204	40	1.73e-111	100	UniRef90_Q9BLF2 Rab family GTPase n=8 Tax=Entamoeba TaxID=5758 RepID=Q9BLF2_ENTHI	NA	Eukaryotes	member RAS oncogene family
QTN25_004500	EHI_153700A_R0	gene_2733	utg000045l	213656	215326	1671	30	0.8	1671	30	1	0	0	0	1671	30	1	1671	30	1	0	0	0	UniRef90_A0A175JDU0	31	545	239	1.4e-63	98	UniRef90_A0A175JDU0 Uncharacterized protein n=5 Tax=Entamoeba histolytica TaxID=5759 RepID=A0A175JDU0_ENTHI	NA	NA	NA
QTN25_001453	EHI_153700A_R1	gene_8664	utg000012l	914283	915857	1575	64	1.9	1402	64	2	173	29	11	1575	64	2	1402	64	2	173	29	11	UniRef90_A0A175JDU0	32.8	469	243	2.99e-58	98	UniRef90_A0A175JDU0 Uncharacterized protein n=5 Tax=Entamoeba histolytica TaxID=5759 RepID=A0A175JDU0_ENTHI	NA	NA	NA
QTN25_001452	EHI_153710A_R0	gene_8384	utg000012l	913395	914138	744	272	16.8	699	272	17	45	159	223	744	272	17	699	272	17	45	159	227	UniRef90_B0EDH3	62	200	58	3.12e-76	97.9	UniRef90_B0EDH3 Phosphatidylethanolamine N-methyltransferase n=4 Tax=Entamoeba TaxID=5758 RepID=B0EDH3_ENTDS	FG08613.1	Eukaryotes	phosphatidylethanolamine N-methyltransferase
QTN25_004499	EHI_153710A_R1	gene_2804	utg000045l	212866	213500	635	14	1	590	14	1	45	0	0	635	14	1	590	14	1	45	0	0	UniRef90_B0EDH3	59.2	191	62	1.06e-73	94.6	UniRef90_B0EDH3 Phosphatidylethanolamine N-methyltransferase n=4 Tax=Entamoeba TaxID=5758 RepID=B0EDH3_ENTDS	FG08613.1	Eukaryotes	phosphatidylethanolamine N-methyltransferase
QTN25_006062	EHI_153720A_R6	gene_776	utg000013l8	665589	667794	2206	758	15.8	2106	758	16	100	17	11	2206	758	16	2106	758	16	100	17	11	UniRef90_A0A0A1UAC7	60.8	612	232	3.2e-286	93.1	UniRef90_A0A0A1UAC7 Long-chain-fatty-acid--CoA ligase, putative n=1 Tax=Entamoeba invadens IP1 TaxID=370355 RepID=A0A0A1UAC7_ENTIV	ACSL6	Eukaryotes	Acyl-CoA synthetase long-chain family member
QTN25_002315	EHI_153730A_R0	gene_2017	utg000019l	546229	547311	1083	852	36.2	1083	852	35	0	0	0	1083	852	37	1083	852	35	0	0	0	UniRef90_C4LSF3	75.7	342	82	8.36e-179	96.1	UniRef90_C4LSF3 Uncharacterized protein n=8 Tax=Entamoeba TaxID=5758 RepID=C4LSF3_ENTHI	TMEM184C	Animals	Transmembrane protein 184C
QTN25_007830	EHI_153750A_R0	gene_4906	utg000030l1	168544	169576	1033	118	5.3	998	118	5	35	0	0	1033	118	5	998	118	5	35	0	0	UniRef90_C4LSF5	55.1	196	88	1.22e-80	87.5	UniRef90_C4LSF5 Haloacid dehalogenase-like hydrolase domain-containing protein n=8 Tax=Entamoeba TaxID=5758 RepID=C4LSF5_ENTHI	NA	Ancestor	Haloacid dehalogenase family hydrolase domain containing protein
QTN25_002130	EHI_153760A_R0	gene_3761	utg000017l	367884	368802	919	276	13.8	919	276	13	0	0	0	919	276	14	919	276	13	0	0	0	UniRef90_B0EDH8	55	260	116	6.75e-100	94.9	UniRef90_B0EDH8 Uncharacterized protein n=8 Tax=Entamoeba TaxID=5758 RepID=B0EDH8_ENTDS	NA	NA	NA
QTN25_009181	EHI_153770A_R0	gene_5047	utg000064l3	36219	38401	2183	318	6.7	2134	318	7	49	0	0	2183	318	7	2134	318	7	49	0	0	UniRef90_B0EDH9	52.3	730	245	8.28e-123	100	UniRef90_B0EDH9 Cylicin-2, putative n=9 Tax=Entamoeba TaxID=5758 RepID=B0EDH9_ENTDS	PIP4K2A	Eukaryotes	phosphatidylinositol-4-phosphate 5-kinase
QTN25_002018	EHI_153780A_R0	gene_3707	utg000017l	37341	50837	13497	112	0.4	12984	108	0	513	10	1	13497	112	0	12984	108	0	513	10	1	UniRef90_B0EDU1	60.4	4180	1420	0	92	UniRef90_B0EDU1 Midasin n=11 Tax=Entamoeba TaxID=5758 RepID=B0EDU1_ENTDS	MDN1	Eukaryotes	Nuclear chaperone required for maturation and nuclear export of pre-60S ribosome subunits (By similarity)
QTN25_002025	EHI_153790A_R0	gene_3797	utg000017l	74535	75725	1191	56	2.2	1121	56	2	70	0	0	1191	56	2	1121	56	2	70	0	0	UniRef90_B0EDT9	32.8	366	179	7.4e-34	84	UniRef90_B0EDT9 Uncharacterized protein n=7 Tax=Entamoeba TaxID=5758 RepID=B0EDT9_ENTDS	NA	NA	NA
QTN25_006420	EHI_153800A_R0	gene_9423	utg000014l2	362871	363435	565	50	4.1	565	50	4	0	0	0	565	50	4	565	50	4	0	0	0	UniRef90_C4LSG0	44.6	195	93	2.97e-38	96.3	UniRef90_C4LSG0 DWNN domain-containing protein n=6 Tax=Entamoeba TaxID=5758 RepID=C4LSG0_ENTHI	NA	NA	NA
QTN25_000362	EHI_154170A_R0	gene_2509	utg000007l	401455	402846	1392	14	0.5	726	12	1	666	10	1	1392	14	0	726	12	1	666	10	1	UniRef90_A0A0A1TUT6	36.9	157	72	2.42e-19	53.9	UniRef90_A0A0A1TUT6 Uncharacterized protein n=1 Tax=Entamoeba invadens IP1 TaxID=370355 RepID=A0A0A1TUT6_ENTIV	NA	Ancestor	Leucine rich repeat protein, bspa family protein
QTN25_007584	EHI_154170A_R8	gene_6366	utg000027l6	14379	15803	1425	26	0.8	786	14	1	639	22	2	1425	26	1	786	14	1	639	22	2	NA	NA	NA	NA	NA	NA	NA	NA	Ancestor	Leucine rich repeat protein, bspa family protein
QTN25_003493	EHI_154170A_R9	gene_3239	utg000031l	507110	510981	3872	16	0.2	723	12	1	3149	6	0	3872	16	0	723	12	1	3149	6	0	NA	NA	NA	NA	NA	NA	NA	NA	Ancestor	Leucine rich repeat protein, bspa family protein
QTN25_004816	EHI_154180A_R0	gene_6937	utg000053l	133354	136687	3334	130	1.8	3201	130	2	133	0	0	3334	130	2	3201	130	2	133	0	0	UniRef90_K2H8N2	43.4	1074	516	1.47e-274	98.8	UniRef90_K2H8N2 Zinc finger domain containing protein n=6 Tax=Entamoeba TaxID=5758 RepID=K2H8N2_ENTNP	NA	NA	NA
QTN25_008349	EHI_154180A_R1	gene_10136	utg000003l26	118856	122191	3336	49	0.7	2916	43	1	420	13	2	3336	49	1	2916	43	1	420	13	2	UniRef90_K2H8N2	42.9	1035	482	2.52e-252	98.7	UniRef90_K2H8N2 Zinc finger domain containing protein n=6 Tax=Entamoeba TaxID=5758 RepID=K2H8N2_ENTNP	NA	NA	NA
QTN25_004817	EHI_154190A_R1	gene_6938	utg000053l	136802	137392	591	352	27.4	591	352	26	0	0	0	591	352	28	591	352	27	0	0	0	UniRef90_B0E716	48.5	165	85	1.12e-56	100	UniRef90_B0E716 IPT/TIG domain-containing protein n=1 Tax=Entamoeba dispar (strain ATCC PRA-260 / SAW760) TaxID=370354 RepID=B0E716_ENTDS	FGSG_09120	Eukaryotes	Ankyrin Repeat Protein
QTN25_002673	EHI_154200A_R0	gene_8062	utg000002l2	452302	455072	2771	3836	63.6	2627	3834	64	144	63	28	2771	3836	65	2627	3834	65	144	63	28	UniRef90_B0ERX4	42.6	923	476	8.85e-221	100	UniRef90_B0ERX4 Nuclease sbcCD subunit C, putative n=10 Tax=Entamoeba TaxID=5758 RepID=B0ERX4_ENTDS	NA	NA	NA
QTN25_007005	EHI_154200A_R1	gene_4712	utg000022l1	229637	232394	2758	2722	45.4	2554	2722	47	204	20	6	2758	2722	46	2554	2722	48	204	20	6	UniRef90_B0ERX4	42.6	921	458	2.78e-222	100	UniRef90_B0ERX4 Nuclease sbcCD subunit C, putative n=10 Tax=Entamoeba TaxID=5758 RepID=B0ERX4_ENTDS	NA	NA	NA
QTN25_000757	EHI_154210A_R0	gene_4965	utg000001l1	43027	43499	473	76	7.4	473	76	7	0	0	0	473	76	8	473	76	7	0	0	0	NA	NA	NA	NA	NA	NA	NA	NA	NA	NA
QTN25_007018	EHI_154220A_R0	gene_4316	utg000022l2	18548	19688	1141	126	5.1	1141	126	5	0	0	0	1141	126	5	1141	126	5	0	0	0	UniRef90_B0ERX2	32.4	389	243	4.85e-52	98.7	UniRef90_B0ERX2 Uncharacterized protein n=8 Tax=Entamoeba TaxID=5758 RepID=B0ERX2_ENTDS	NA	NA	NA
QTN25_007017	EHI_154230A_R0	gene_4115	utg000022l2	16847	17967	1121	980	40.2	1121	980	38	0	0	0	1121	980	41	1121	980	39	0	0	0	UniRef90_B0ERX1	66	374	123	1.58e-177	100	UniRef90_B0ERX1 Matrin-type domain-containing protein n=8 Tax=Entamoeba TaxID=5758 RepID=B0ERX1_ENTDS	ZNF622	Eukaryotes	Zinc finger protein
QTN25_002501	EHI_154240A_R0	gene_7788	utg000002l2	46487	47292	806	5060	288.6	806	5060	276	0	0	0	806	5060	294	806	5060	282	0	0	0	UniRef90_A0A0A1UEZ0	86.5	170	23	3.96e-97	68.5	UniRef90_A0A0A1UEZ0 Uncharacterized protein n=1 Tax=Entamoeba invadens IP1 TaxID=370355 RepID=A0A0A1UEZ0_ENTIV	NA	Eukaryotes	member of RAS oncogene family
QTN25_000776	EHI_154240A_R1	gene_7083	utg000001l2	30754	31429	676	168	11.4	676	168	11	0	0	0	676	168	12	676	168	11	0	0	0	UniRef90_A0A0A1UEZ0	77	165	38	4.72e-83	83.3	UniRef90_A0A0A1UEZ0 Uncharacterized protein n=1 Tax=Entamoeba invadens IP1 TaxID=370355 RepID=A0A0A1UEZ0_ENTIV	NA	Eukaryotes	member of RAS oncogene family
QTN25_007364	EHI_154240A_R6	gene_10095	utg000024l4	178690	179683	994	982	45.4	994	982	43	0	0	0	994	982	46	994	982	44	0	0	0	UniRef90_L7FLX1	51.8	170	81	4.09e-55	89	UniRef90_L7FLX1 Uncharacterized protein n=2 Tax=Entamoeba invadens IP1 TaxID=370355 RepID=L7FLX1_ENTIV	NA	Eukaryotes	member of RAS oncogene family
QTN25_005178	EHI_154240A_R9	gene_9710	utg000061l	46521	47157	637	4644	335.1	602	4644	340	35	415	748	637	4644	342	602	4644	346	35	415	763	UniRef90_L7FKP4	58.1	198	67	2.18e-66	97.3	UniRef90_L7FKP4 Uncharacterized protein n=2 Tax=Entamoeba invadens IP1 TaxID=370355 RepID=L7FKP4_ENTIV	NA	Eukaryotes	member of RAS oncogene family
QTN25_001003	EHI_154250A_R0	gene_7370	utg000001l2	615350	616064	715	776	49.9	715	776	48	0	0	0	715	776	51	715	776	49	0	0	0	UniRef90_B0ERW9	54.5	209	80	9.34e-53	99	UniRef90_B0ERW9 HTH_7 domain-containing protein n=8 Tax=Entamoeba TaxID=5758 RepID=B0ERW9_ENTDS	NA	NA	NA
QTN25_000779	EHI_154250A_R1	gene_7086	utg000001l2	38327	38940	614	170	12.7	614	170	12	0	0	0	614	170	13	614	170	12	0	0	0	UniRef90_B0ERW9	59.6	171	68	6.32e-51	86.3	UniRef90_B0ERW9 HTH_7 domain-containing protein n=8 Tax=Entamoeba TaxID=5758 RepID=B0ERW9_ENTDS	NA	NA	NA
QTN25_001002	EHI_154280A_R0	gene_7206	utg000001l2	611939	612931	993	3440	159.3	993	3440	152	0	0	0	993	3440	162	993	3440	155	0	0	0	UniRef90_M2S241	62.2	325	122	1.22e-149	98.8	UniRef90_M2S241 Melanocyte prolifeating protein 1, putative n=2 Tax=Entamoeba histolytica TaxID=5759 RepID=M2S241_ENTHI	C12ORF10	Eukaryotes	chromosome 12 open reading frame 10
QTN25_006638	EHI_154280A_R1	gene_9905	utg000016l9	189812	191250	1439	276	8.8	1439	276	8	0	0	0	1439	276	9	1439	276	9	0	0	0	UniRef90_M2S241	49.5	325	156	3.64e-106	98.1	UniRef90_M2S241 Melanocyte prolifeating protein 1, putative n=2 Tax=Entamoeba histolytica TaxID=5759 RepID=M2S241_ENTHI	C12ORF10	Eukaryotes	chromosome 12 open reading frame 10
QTN25_000192	EHI_154280A_R2	gene_1233	utg000006l	559602	560508	907	113	5.7	907	113	5	0	0	0	907	113	6	907	113	6	0	0	0	UniRef90_M2S241	49	251	122	5.29e-78	81.4	UniRef90_M2S241 Melanocyte prolifeating protein 1, putative n=2 Tax=Entamoeba histolytica TaxID=5759 RepID=M2S241_ENTHI	C12ORF10	Eukaryotes	chromosome 12 open reading frame 10
QTN25_000836	EHI_154290A_R0	gene_7121	utg000001l2	188250	190137	1888	408	9.9	1805	408	10	83	0	0	1888	408	10	1805	408	10	83	0	0	UniRef90_Q1EPY2	74.5	529	135	5.48e-283	100	UniRef90_Q1EPY2 EhVps45A n=12 Tax=Entamoeba TaxID=5758 RepID=Q1EPY2_ENTHI	VPS45	Eukaryotes	Vacuolar protein sorting-associated protein
QTN25_001001	EHI_154290A_R1	gene_7369	utg000001l2	610212	611869	1658	10	0.3	1332	10	0	326	4	1	1658	10	0	1332	10	0	326	4	1	UniRef90_Q1EPY2	52.7	535	155	9.54e-160	100	UniRef90_Q1EPY2 EhVps45A n=12 Tax=Entamoeba TaxID=5758 RepID=Q1EPY2_ENTHI	VPS45	Eukaryotes	Vacuolar protein sorting-associated protein
QTN25_000291	EHI_154300A_R0	gene_2474	utg000007l	211106	212563	1458	132	4.2	1458	132	4	0	0	0	1458	132	4	1458	132	4	0	0	0	UniRef90_C4M593	28	485	342	2.35e-48	99	UniRef90_C4M593 Uncharacterized protein n=8 Tax=Entamoeba TaxID=5758 RepID=C4M593_ENTHI	KPNA3	Opisthokonts	importin subunit alpha
QTN25_002714	EHI_154310A_R0	gene_8085	utg000002l2	595064	595442	379	110	13.3	379	110	13	0	0	0	379	110	14	379	110	13	0	0	0	UniRef90_K2H1S4	42.4	99	46	2.59e-10	88	UniRef90_K2H1S4 Uncharacterized protein n=7 Tax=Entamoeba TaxID=5758 RepID=K2H1S4_ENTNP	NA	NA	NA
QTN25_006903	EHI_154330A_R0	gene_1640	utg000021l2	176889	179674	2786	182	3	2643	182	3	143	21	9	2786	182	3	2643	182	3	143	21	9	NA	NA	NA	NA	NA	NA	NA	NA	Eukaryotes	lymphocyte cytosolic protein 1 (L-plastin)
QTN25_000140	EHI_154330A_R1	gene_1206	utg000006l	420607	423405	2799	246	4	2310	234	4	489	65	8	2799	246	4	2310	234	5	489	65	9	NA	NA	NA	NA	NA	NA	NA	NA	Eukaryotes	lymphocyte cytosolic protein 1 (L-plastin)
QTN25_006986	EHI_154440A_R0	gene_3690	utg000022l1	178065	180078	2014	492	11.2	1476	490	15	538	51	6	2014	492	11	1476	490	15	538	51	6	UniRef90_C4MBI4	32.4	481	299	1.07e-81	98.9	UniRef90_C4MBI4 Uncharacterized protein n=6 Tax=Entamoeba TaxID=5758 RepID=C4MBI4_ENTHI	NA	NA	NA
QTN25_002975	EHI_154590A_R1	gene_5542	utg000025l	138007	139060	1054	20	0.9	646	18	1	408	8	1	1054	20	1	646	18	1	408	8	1	UniRef90_B1N4W2	48.7	113	54	8.48e-26	66.1	UniRef90_B1N4W2 Uncharacterized protein n=2 Tax=Entamoeba histolytica TaxID=5759 RepID=B1N4W2_ENTHI	NA	Ancestor	Leucine rich repeat protein, bspa family protein
QTN25_008978	EHI_154590A_R2	gene_5344	utg000039l7	139205	139813	609	5	0.4	477	5	0	132	2	1	609	5	0	477	5	0	132	2	1	UniRef90_A0A0A1U4W1	32.9	155	68	1.23e-19	75.3	UniRef90_A0A0A1U4W1 Uncharacterized protein n=1 Tax=Entamoeba invadens IP1 TaxID=370355 RepID=A0A0A1U4W1_ENTIV	NA	Ancestor	Leucine rich repeat protein, bspa family protein
QTN25_006736	EHI_154590A_R7	gene_9986	utg000018l3	100262	101163	902	12	0.6	481	8	1	421	6	1	902	12	1	481	8	1	421	6	1	UniRef90_B1N4W2	41.5	118	63	2.78e-19	70.4	UniRef90_B1N4W2 Uncharacterized protein n=2 Tax=Entamoeba histolytica TaxID=5759 RepID=B1N4W2_ENTHI	NA	Ancestor	Leucine rich repeat protein, bspa family protein
QTN25_003643	EHI_154590A_R8	gene_4039	utg000032l	155599	156747	1149	46	1.8	516	39	3	633	30	3	1149	46	2	516	39	3	633	30	3	UniRef90_B1N4W2	44.7	123	60	3.61e-20	67.3	UniRef90_B1N4W2 Uncharacterized protein n=2 Tax=Entamoeba histolytica TaxID=5759 RepID=B1N4W2_ENTHI	NA	Ancestor	Leucine rich repeat protein, bspa family protein
QTN25_002934	EHI_154590A_R9	gene_9789	utg000002l4	209507	210359	853	14	0.8	568	14	1	285	0	0	853	14	1	568	14	1	285	0	0	UniRef90_B1N4W2	44.9	118	57	1.16e-22	59.1	UniRef90_B1N4W2 Uncharacterized protein n=2 Tax=Entamoeba histolytica TaxID=5759 RepID=B1N4W2_ENTHI	NA	Ancestor	Leucine rich repeat protein, bspa family protein
QTN25_000311	EHI_155160A_R0	gene_2254	utg000007l	269662	277327	7666	506	3	7512	504	3	154	6	2	7666	506	3	7512	504	3	154	6	3	UniRef90_B0E886	57.2	2553	1003	0	100	UniRef90_B0E886 Serine/threonine-protein kinase TOR n=8 Tax=Entamoeba TaxID=5758 RepID=B0E886_ENTDS	MTOR	Eukaryotes	PIKK family atypical protein kinase
QTN25_009887	EHI_155170A_R0	gene_10362	utg000024l12	162172	164962	2791	86	1.4	2718	86	1	73	2	2	2791	86	1	2718	86	1	73	2	2	UniRef90_B0E887	39	934	498	2.71e-183	100	UniRef90_B0E887 DNA mismatch repair protein pms2, putative n=1 Tax=Entamoeba dispar (strain ATCC PRA-260 / SAW760) TaxID=370354 RepID=B0E887_ENTDS	PMS1	Eukaryotes	DNA mismatch repair protein
QTN25_006669	EHI_155180A_R0	gene_5174	utg000018l1	192638	194221	1584	198	5.7	1584	198	6	0	0	0	1584	198	6	1584	198	6	0	0	0	UniRef90_B0E888	51.4	243	114	2.24e-92	78.2	UniRef90_B0E888 TLDc domain-containing protein n=1 Tax=Entamoeba dispar (strain ATCC PRA-260 / SAW760) TaxID=370354 RepID=B0E888_ENTDS	NA	NA	NA
QTN25_000276	EHI_155180A_R1	gene_2238	utg000007l	178378	179883	1506	188	5.7	1506	188	5	0	0	0	1506	188	6	1506	188	6	0	0	0	NA	NA	NA	NA	NA	NA	NA	NA	NA	NA
QTN25_006678	EHI_155190A_R0	gene_5300	utg000018l1	209387	211534	2148	272	5.8	2148	272	6	0	0	0	2148	272	6	2148	272	6	0	0	0	UniRef90_B0E889	60.3	713	273	9.66e-305	99.9	UniRef90_B0E889 Inversin-A, putative n=8 Tax=Entamoeba TaxID=5758 RepID=B0E889_ENTDS	NA	Eukaryotes	Ankyrin Repeat Protein
QTN25_000273	EHI_155190A_R1	gene_2235	utg000007l	170931	173054	2124	146	3.2	2124	146	3	0	0	0	2124	146	3	2124	146	3	0	0	0	UniRef90_B0E889	54.1	715	317	3.05e-273	100	UniRef90_B0E889 Inversin-A, putative n=8 Tax=Entamoeba TaxID=5758 RepID=B0E889_ENTDS	NA	Eukaryotes	Ankyrin Repeat Protein
QTN25_003166	EHI_155190A_R3	gene_1422	utg000029l	167134	169403	2270	96	1.9	2079	92	2	191	18	6	2270	96	2	2079	92	2	191	18	6	UniRef90_A0A0A1UE33	39.6	642	319	2.24e-140	95.4	UniRef90_A0A0A1UE33 Ankyrin repeat domain protein, putative n=1 Tax=Entamoeba invadens IP1 TaxID=370355 RepID=A0A0A1UE33_ENTIV	NA	Eukaryotes	Ankyrin Repeat Protein
QTN25_006701	EHI_155220A_R0	gene_5192	utg000018l1	269460	271093	1634	1314	37	1602	1314	36	32	44	87	1634	1314	38	1602	1314	37	32	44	88	UniRef90_L7FJX2	78.9	544	104	2.49e-300	100	UniRef90_L7FJX2 CCT-alpha n=3 Tax=Entamoeba invadens TaxID=33085 RepID=L7FJX2_ENTIV	TCP1	Eukaryotes	T-complex protein 1 subunit alpha
QTN25_006511	EHI_155230A_R1	gene_9471	utg000014l2	652514	656677	4164	14734	162.7	4164	14734	156	0	0	0	0	0	0	0	0	0	0	0	0	NA	NA	NA	NA	NA	NA	NA	NA	NA	NA
QTN25_000287	EHI_155230A_R2	gene_2470	utg000007l	195062	195561	500	34	3.1	471	34	3	29	5	11	500	34	3	471	34	3	29	5	11	NA	NA	NA	NA	NA	NA	NA	NA	NA	NA
QTN25_000286	EHI_155240A_R0	gene_2243	utg000007l	194077	195020	944	212	10.3	831	212	11	113	39	22	944	212	11	831	212	11	113	39	22	UniRef90_B0E893	65.7	286	87	2.56e-130	99.6	UniRef90_B0E893 Casein kinase, putative n=8 Tax=Entamoeba TaxID=5758 RepID=B0E893_ENTDS	NA	Eukaryotes	Casein Kinase
QTN25_006703	EHI_155240A_R1	gene_5309	utg000018l1	271727	272669	943	124	6	663	76	5	280	88	20	943	124	6	663	76	5	280	88	20	UniRef90_B0E893	50.3	286	75	1.55e-85	99.5	UniRef90_B0E893 Casein kinase, putative n=8 Tax=Entamoeba TaxID=5758 RepID=B0E893_ENTDS	NA	Eukaryotes	Casein Kinase
QTN25_000284	EHI_155260A_R0	gene_2241	utg000007l	191095	192036	942	4	0.2	942	4	0	0	0	0	942	4	0	942	4	0	0	0	0	UniRef90_UPI0002C3D55A	62.9	264	94	3.92e-117	84.3	UniRef90_UPI0002C3D55A hypothetical protein n=1 Tax=Entamoeba invadens IP1 TaxID=370355 RepID=UPI0002C3D55A	NA	Arthropoda	Inherit from biNOG: StAR-related lipid transfer (START) domain containing 10
QTN25_006677	EHI_155260A_R1	gene_5177	utg000018l1	206319	207036	718	6	0.4	582	6	0	136	0	0	718	6	0	582	6	0	136	0	0	UniRef90_UPI0002C3D55A	56.3	222	51	3.19e-79	95.1	UniRef90_UPI0002C3D55A hypothetical protein n=1 Tax=Entamoeba invadens IP1 TaxID=370355 RepID=UPI0002C3D55A	STARD7	Eukaryotes	StAR-related lipid transfer (START) domain containing
QTN25_006706	EHI_155260A_R2	gene_5312	utg000018l1	276072	276685	614	47	3.5	562	47	4	52	5	6	614	47	4	562	47	4	52	5	6	UniRef90_C4LW79	57.2	187	63	8.63e-73	97.7	UniRef90_C4LW79 START domain-containing protein n=7 Tax=Entamoeba TaxID=5758 RepID=C4LW79_ENTHI	NA	Fishes	START
QTN25_006684	EHI_155270A_R0	gene_5181	utg000018l1	219887	220156	270	1338	227.8	270	1338	218	0	0	0	270	1338	232	270	1338	222	0	0	0	UniRef90_C4LW80	87.5	80	10	3.84e-44	97.6	UniRef90_C4LW80 FERM domain-containing protein n=2 Tax=Entamoeba histolytica TaxID=5759 RepID=C4LW80_ENTHI	NA	Eukaryotes	NA
QTN25_000349	EHI_155270A_R1	gene_2503	utg000007l	366339	366593	255	666	120.1	255	666	115	0	0	0	255	666	122	255	666	117	0	0	0	UniRef90_C4LW80	83.3	78	13	3.67e-41	100	UniRef90_C4LW80 FERM domain-containing protein n=2 Tax=Entamoeba histolytica TaxID=5759 RepID=C4LW80_ENTHI	NA	Eukaryotes	NA
QTN25_000350	EHI_155280A_R0	gene_2273	utg000007l	367057	368427	1371	353	11.8	1259	353	12	112	13	7	1371	353	12	1259	353	13	112	13	7	UniRef90_B0E897	53.4	395	164	1.59e-143	93.8	UniRef90_B0E897 Serine/threonine protein kinase Chk2, putative n=7 Tax=Entamoeba TaxID=5758 RepID=B0E897_ENTDS	DCLK1	Eukaryotes	calcium-dependent protein kinase
QTN25_007266	EHI_155280A_R8	gene_4241	utg000022l2	686222	687656	1435	194	6.2	1334	194	6	101	2	1	1435	194	6	1334	194	7	101	2	1	UniRef90_B0EMT5	52.8	301	142	3e-103	98.7	UniRef90_B0EMT5 Calcium-dependent protein kinase, putative n=8 Tax=Entamoeba TaxID=5758 RepID=B0EMT5_ENTDS	NA	Eukaryotes	calcium-dependent protein kinase
QTN25_006683	EHI_155290A_R0	gene_5180	utg000018l1	216746	218413	1668	4	0.1	1668	4	0	0	0	0	1668	4	0	1668	4	0	0	0	0	NA	NA	NA	NA	NA	NA	NA	NA	Eukaryotes	(actinin), alpha
QTN25_007362	EHI_155300A_R0	gene_10093	utg000024l4	175982	177447	1466	900	28.2	1350	900	29	116	2	1	1466	900	29	1350	900	30	116	2	1	UniRef90_C4LW83	29.3	488	289	4.8e-61	99.6	UniRef90_C4LW83 Uncharacterized protein n=6 Tax=Entamoeba TaxID=5758 RepID=C4LW83_ENTHI	NA	NA	NA
QTN25_007325	EHI_155300A_R1	gene_10075	utg000024l4	91627	92891	1265	202	7.3	1265	202	7	0	0	0	1265	202	7	1265	202	7	0	0	0	UniRef90_B0E899	32.2	276	187	4.3e-41	94.5	UniRef90_B0E899 Uncharacterized protein n=1 Tax=Entamoeba dispar (strain ATCC PRA-260 / SAW760) TaxID=370354 RepID=B0E899_ENTDS	NA	NA	NA
QTN25_006682	EHI_155310A_R0	gene_5179	utg000018l1	214710	215372	663	500	34.7	663	500	33	0	0	0	663	500	35	663	500	34	0	0	0	NA	NA	NA	NA	NA	NA	NA	NA	NA	NA
QTN25_000315	EHI_155320A_R0	gene_2257	utg000007l	282202	283587	1386	464	15.4	1386	464	15	0	0	0	1386	464	16	1386	464	15	0	0	0	UniRef90_B0EMI7	50.7	444	205	1.15e-139	97.4	UniRef90_B0EMI7 RING-type domain-containing protein n=8 Tax=Entamoeba TaxID=5758 RepID=B0EMI7_ENTDS	NA	Eukaryotes	whole genome shotgun sequence
QTN25_006681	EHI_155330A_R0	gene_5302	utg000018l1	214002	214578	577	518	41.3	380	518	60	197	474	152	577	518	42	380	518	61	197	474	155	UniRef90_B0EMI8	30.3	152	69	3.98e-10	99.2	UniRef90_B0EMI8 Prefoldin subunit, putative n=1 Tax=Entamoeba dispar (strain ATCC PRA-260 / SAW760) TaxID=370354 RepID=B0EMI8_ENTDS	NA	NA	NA
QTN25_006680	EHI_155350A_R0	gene_5301	utg000018l1	213216	213776	561	376	30.8	517	376	32	44	26	37	561	376	31	517	376	33	44	26	38	UniRef90_C4LW88	43.9	164	92	1.4e-42	100	UniRef90_C4LW88 Uncharacterized protein n=7 Tax=Entamoeba TaxID=5758 RepID=C4LW88_ENTHI	TRAPPC6B	Eukaryotes	trafficking protein particle complex
QTN25_006679	EHI_155360A_R0	gene_5178	utg000018l1	211590	212298	709	516	33.5	649	500	34	60	350	368	709	516	34	649	500	35	60	350	375	UniRef90_C4LW89	52.9	223	85	1.38e-71	97.6	UniRef90_C4LW89 Non-specific serine/threonine protein kinase n=8 Tax=Entamoeba TaxID=5758 RepID=C4LW89_ENTHI	TP53RK	Eukaryotes	TP53 regulating kinase
QTN25_006673	EHI_155390A_R0	gene_5298	utg000018l1	199924	200993	1070	86	3.7	836	86	5	234	4	1	1070	86	4	836	86	5	234	4	1	UniRef90_B1N2S8	44.4	250	124	3.11e-57	86.6	UniRef90_B1N2S8 Uncharacterized protein n=6 Tax=Entamoeba histolytica TaxID=5759 RepID=B1N2S8_ENTHI	NA	NA	NA
QTN25_000280	EHI_155390A_R1	gene_2468	utg000007l	185571	186634	1064	32	1.4	519	30	3	545	14	2	1064	32	1	519	30	3	545	14	2	NA	NA	NA	NA	NA	NA	NA	NA	NA	NA
QTN25_007395	EHI_155400A_R0	gene_10111	utg000024l4	261950	262693	744	602	37.2	705	602	38	39	14	23	744	602	38	705	602	38	39	14	23	UniRef90_B0EID6	29.1	175	124	2.76e-15	87.5	UniRef90_B0EID6 Uncharacterized protein n=1 Tax=Entamoeba dispar (strain ATCC PRA-260 / SAW760) TaxID=370354 RepID=B0EID6_ENTDS	NA	NA	NA
QTN25_000283	EHI_155420A_R0	gene_2469	utg000007l	188512	189228	717	1540	98.7	717	1540	95	0	0	0	717	1540	101	717	1540	96	0	0	0	UniRef90_C4LW93	64.1	78	28	1.69e-23	63.4	UniRef90_C4LW93 Prefoldin subunit 6, putative n=8 Tax=Entamoeba TaxID=5758 RepID=C4LW93_ENTHI	FG10963.1	Fungi	tubulin complex assembly
QTN25_006676	EHI_155420A_R1	gene_5299	utg000018l1	203778	204449	672	298	20.4	672	298	20	0	0	0	672	298	21	672	298	20	0	0	0	UniRef90_C4LW93	65.4	81	28	3.13e-26	94.2	UniRef90_C4LW93 Prefoldin subunit 6, putative n=8 Tax=Entamoeba TaxID=5758 RepID=C4LW93_ENTHI	FG10963.1	Fungi	tubulin complex assembly
QTN25_004485	EHI_155440A_R0	gene_2797	utg000045l	177931	178907	977	15247	717.4	977	15247	687	0	0	0	977	15247	732	977	15247	700	0	0	0	UniRef90_S0AXP4	77.8	311	69	1.12e-176	99	UniRef90_S0AXP4 Thioredoxin reductase n=1 Tax=Entamoeba invadens TaxID=33085 RepID=S0AXP4_ENTIV	TRR1	Eukaryotes	thioredoxin reductase
QTN25_007121	EHI_155450A_R0	gene_4176	utg000022l2	278892	280612	1721	400	10.7	1658	400	11	63	8	8	1721	400	11	1658	400	11	63	8	8	UniRef90_A0A0A1UFI0	78.9	531	91	1.73e-303	98.8	UniRef90_A0A0A1UFI0 CCT-epsilon n=2 Tax=Entamoeba invadens TaxID=33085 RepID=A0A0A1UFI0_ENTIV	CCT5	Eukaryotes	t-complex protein 1
QTN25_002601	EHI_155450A_R1	gene_7836	utg000002l2	309850	311374	1525	424	12.8	1479	424	13	46	17	23	1525	424	13	1479	424	13	46	17	24	UniRef90_A0A0A1UFI0	79.5	478	83	1.75e-272	98.7	UniRef90_A0A0A1UFI0 CCT-epsilon n=2 Tax=Entamoeba invadens TaxID=33085 RepID=A0A0A1UFI0_ENTIV	CCT5	Eukaryotes	t-complex protein 1
QTN25_004648	EHI_155480A_R0	gene_8885	utg000050l	87072	88472	1401	16	0.5	1314	16	1	87	1	1	1401	16	1	1314	16	1	87	1	1	UniRef90_B0EMK4	30.4	431	291	2.94e-56	97.3	UniRef90_B0EMK4 Uncharacterized protein n=1 Tax=Entamoeba dispar (strain ATCC PRA-260 / SAW760) TaxID=370354 RepID=B0EMK4_ENTDS	NA	NA	NA
QTN25_003952	EHI_155500A_R0	gene_6629	utg000038l	299045	300219	1175	4036	157.9	1175	4036	151	0	0	0	1175	4036	161	1175	4036	154	0	0	0	UniRef90_B0EMK6	39.7	312	167	1.5e-54	96.4	UniRef90_B0EMK6 Uncharacterized protein n=1 Tax=Entamoeba dispar (strain ATCC PRA-260 / SAW760) TaxID=370354 RepID=B0EMK6_ENTDS	NA	NA	NA
QTN25_000204	EHI_155520A_R0	gene_1369	utg000006l	615395	617548	2154	2	0	2154	2	0	0	0	0	2154	2	0	2154	2	0	0	0	0	UniRef90_B0EMK8	67.4	718	232	0	99.9	UniRef90_B0EMK8 Glutamine synthetase, putative n=8 Tax=Entamoeba TaxID=5758 RepID=B0EMK8_ENTDS	NA	Eukaryotes	glutamine synthetase
QTN25_006359	EHI_155530A_R0	gene_9230	utg000014l2	78954	82074	3121	4718	69.5	3044	4718	68	77	140	115	3121	4718	71	3044	4718	70	77	140	117	UniRef90_B0EMK9	55.4	1026	432	3.57e-297	100	UniRef90_B0EMK9 DNA double-strand break repair Rad50 ATPase, putative n=11 Tax=Entamoeba TaxID=5758 RepID=B0EMK9_ENTDS	NA	NA	NA
QTN25_000233	EHI_155530A_R1	gene_1254	utg000006l	691692	694100	2409	692	13.2	2375	692	13	34	66	122	2409	692	13	2375	692	13	34	66	125	UniRef90_B0EMK9	56.8	590	244	7.9e-208	99.3	UniRef90_B0EMK9 DNA double-strand break repair Rad50 ATPase, putative n=11 Tax=Entamoeba TaxID=5758 RepID=B0EMK9_ENTDS	NA	NA	NA
QTN25_008179	EHI_155590A_R0	gene_8920	utg000030l6	171391	171981	591	1284	99.9	591	1284	96	0	0	0	591	1284	102	591	1284	97	0	0	0	UniRef90_B0EML5	36.8	144	89	1.03e-23	75.4	UniRef90_B0EML5 Uncharacterized protein n=8 Tax=Entamoeba TaxID=5758 RepID=B0EML5_ENTDS	NA	NA	NA
QTN25_008088	EHI_155590A_R1	gene_10212	utg000030l2	391076	391609	534	296	25.5	534	296	24	0	0	0	534	296	26	534	296	25	0	0	0	UniRef90_B0EML5	31.1	106	72	1.35e-12	86.9	UniRef90_B0EML5 Uncharacterized protein n=8 Tax=Entamoeba TaxID=5758 RepID=B0EML5_ENTDS	NA	NA	NA
QTN25_007601	EHI_155600A_R0	gene_6403	utg000027l6	81167	82389	1223	44	1.7	1223	44	2	0	0	0	1223	44	2	1223	44	2	0	0	0	UniRef90_C4LWB1	57.4	383	152	8.19e-145	99.7	UniRef90_C4LWB1 PARP catalytic domain-containing protein n=8 Tax=Entamoeba TaxID=5758 RepID=C4LWB1_ENTHI	NA	Eukaryotes	Poly(ADP-ribose) polymerase catalytic domain
QTN25_000207	EHI_155610A_R0	gene_1370	utg000006l	623152	624805	1654	702	19.5	1338	702	23	316	162	32	1654	702	20	1338	702	24	316	162	33	UniRef90_UPI0002C3E6FE	48.4	469	217	2.4e-143	100	UniRef90_UPI0002C3E6FE hypothetical protein n=1 Tax=Entamoeba invadens IP1 TaxID=370355 RepID=UPI0002C3E6FE	NA	NA	NA
QTN25_008869	EHI_155620A_R0	gene_5950	utg000039l6	181376	183539	2164	14	0.3	2073	14	0	91	0	0	2164	14	0	2073	14	0	91	0	0	UniRef90_B0ECD2	37.9	718	389	1.04e-140	99.1	UniRef90_B0ECD2 RGS domain-containing protein n=9 Tax=Entamoeba TaxID=5758 RepID=B0ECD2_ENTDS	NA	Fishes	regulator of G-protein signaling 20
QTN25_005697	EHI_155630A_R0	gene_4270	utg000001l15	39534	41007	1474	200	6.2	1474	200	6	0	0	0	1474	200	6	1474	200	6	0	0	0	UniRef90_B0E9Y4	46.2	431	228	2.21e-132	97.7	UniRef90_B0E9Y4 SWIM-type domain-containing protein n=8 Tax=Entamoeba TaxID=5758 RepID=B0E9Y4_ENTDS	NA	Viridiplantae	Transposase, Mutator family
QTN25_005699	EHI_155640A_R0	gene_4465	utg000001l15	45428	47951	2524	314	5.7	2486	314	6	38	18	30	1128	14	1	1128	14	1	0	0	0	UniRef90_A0A0A1U0U3	54.1	386	163	2.52e-140	91.1	UniRef90_A0A0A1U0U3 tRNA isopentenyltransferase, putative n=1 Tax=Entamoeba invadens IP1 TaxID=370355 RepID=A0A0A1U0U3_ENTIV	NA	Eukaryotes	isopentenyltransferase
QTN25_008870	EHI_155650A_R0	gene_5951	utg000039l6	183936	185562	1627	30	0.8	1593	30	1	34	0	0	1627	30	1	1593	30	1	34	0	0	UniRef90_B0E9Y2	46.1	512	245	1.61e-144	95.5	UniRef90_B0E9Y2 Uncharacterized protein n=8 Tax=Entamoeba TaxID=5758 RepID=B0E9Y2_ENTDS	NA	NA	NA
QTN25_002265	EHI_155660A_R0	gene_2112	utg000019l	350402	353025	2624	182	3.2	2544	182	3	80	93	73	2624	182	3	2544	182	3	80	93	75	UniRef90_B0E9Y1	54.9	884	358	0	100	UniRef90_B0E9Y1 Elongation factor, putative n=8 Tax=Entamoeba TaxID=5758 RepID=B0E9Y1_ENTDS	EFTUD1	Eukaryotes	Elongation factor
QTN25_007252	EHI_155680A_R0	gene_4235	utg000022l2	645915	646467	553	2178	181.1	463	2178	207	90	84	59	553	2178	185	463	2178	211	90	84	60	UniRef90_A0A5K1VJN7	55.6	124	42	1.89e-26	98.2	UniRef90_A0A5K1VJN7 t-SNARE coiled-coil homology domain-containing protein n=7 Tax=Entamoeba TaxID=5758 RepID=A0A5K1VJN7_ENTHI	NA	Ancestor	SNARE domain
QTN25_005608	EHI_155680A_R1	gene_4664	utg000011l1	12275	12820	546	1804	151.9	403	1804	197	143	1464	646	546	1804	155	403	1804	201	143	1464	659	UniRef90_A0A5K1VJN7	49.2	124	32	2.9e-18	97.9	UniRef90_A0A5K1VJN7 t-SNARE coiled-coil homology domain-containing protein n=7 Tax=Entamoeba TaxID=5758 RepID=A0A5K1VJN7_ENTHI	NA	Ancestor	SNARE domain
QTN25_007251	EHI_155690A_R0	gene_4430	utg000022l2	644330	645898	1569	12	0.4	1431	12	0	138	0	0	1569	12	0	1431	12	0	138	0	0	UniRef90_B0EEC9	48.5	456	218	3.53e-143	94.7	UniRef90_B0EEC9 Rho-GAP domain-containing protein n=8 Tax=Entamoeba TaxID=5758 RepID=B0EEC9_ENTDS	ABR	Eukaryotes	breakpoint cluster region
QTN25_005400	EHI_155690A_R1	gene_163	utg000009l1	350171	351622	1452	190	6	1167	188	7	285	26	6	1452	190	6	1167	188	7	285	26	6	UniRef90_B0EEC9	37.1	439	205	1.91e-90	94.8	UniRef90_B0EEC9 Rho-GAP domain-containing protein n=8 Tax=Entamoeba TaxID=5758 RepID=B0EEC9_ENTDS	ABR	Eukaryotes	breakpoint cluster region
QTN25_003976	EHI_155700A_R1	gene_6639	utg000038l	369458	370874	1417	194	6.3	1225	194	7	192	44	14	1417	194	6	1225	194	7	192	44	15	NA	NA	NA	NA	NA	NA	NA	NA	Eukaryotes	DnaJ domain
QTN25_006639	EHI_155710A_R0	gene_9972	utg000016l9	191491	196141	4651	278	2.7	4525	278	3	126	10	5	4651	278	3	4525	278	3	126	10	5	UniRef90_K2HYL4	58.6	1339	505	0	100	UniRef90_K2HYL4 Rap/Ran GTPase-activating protein, putative n=7 Tax=Entamoeba TaxID=5758 RepID=K2HYL4_ENTNP	RALGAPA1	Eukaryotes	GTPase activating protein
QTN25_000229	EHI_155730A_R0	gene_1381	utg000006l	674294	675456	1163	156	6.2	1091	156	6	72	0	0	1163	156	6	1091	156	6	72	0	0	UniRef90_B0ENQ1	71.8	323	91	2.05e-182	100	UniRef90_B0ENQ1 1-acyl-sn-glycerol-3-phosphate acyltransferase, putative n=8 Tax=Entamoeba TaxID=5758 RepID=B0ENQ1_ENTDS	AGPAT5	Eukaryotes	Acyltransferase
QTN25_006576	EHI_155750A_R0	gene_3789	utg000016l1	8298	10242	1945	117	2.8	1890	117	3	55	0	0	1945	117	3	1890	117	3	55	0	0	UniRef90_C4LWC4	36.3	655	352	1.79e-114	99.8	UniRef90_C4LWC4 Dilute domain-containing protein n=7 Tax=Entamoeba TaxID=5758 RepID=C4LWC4_ENTHI	NA	NA	NA
QTN25_001156	EHI_155750A_R1	gene_8231	utg000012l	109590	111788	2199	84	1.8	2027	84	2	172	1	0	2199	84	2	2027	84	2	172	1	0	UniRef90_C4LWC4	36.5	649	319	2.46e-105	99.8	UniRef90_C4LWC4 Dilute domain-containing protein n=7 Tax=Entamoeba TaxID=5758 RepID=C4LWC4_ENTHI	NA	NA	NA
QTN25_009031	EHI_155760A_R0	gene_829	utg000047l8	146445	148903	2459	164	3.1	2384	164	3	75	3	3	2459	164	3	2384	164	3	75	3	3	UniRef90_B0ENQ4	46.8	579	274	2.21e-164	86.3	UniRef90_B0ENQ4 Uncharacterized protein n=8 Tax=Entamoeba TaxID=5758 RepID=B0ENQ4_ENTDS	NA	NA	NA
QTN25_009046	EHI_155770A_R0	gene_912	utg000047l8	186288	188488	2201	340	7.1	2088	340	7	113	3	2	2201	340	7	2088	340	7	113	3	2	UniRef90_C4LWC6	36.8	702	422	4.01e-140	98.4	UniRef90_C4LWC6 Uncharacterized protein n=7 Tax=Entamoeba TaxID=5758 RepID=C4LWC6_ENTHI	NA	NA	NA
QTN25_003125	EHI_155780A_R0	gene_976	utg000029l	77084	77752	669	220	15.1	635	220	15	34	4	7	669	220	15	635	220	16	34	4	8	UniRef90_B0ET20	60	200	80	3.09e-80	98	UniRef90_B0ET20 Dephospho-CoA kinase, putative n=8 Tax=Entamoeba TaxID=5758 RepID=B0ET20_ENTDS	COASY	Eukaryotes	Dephospho-CoA kinase
QTN25_001012	EHI_156090A_R0	gene_7377	utg000001l2	650978	651927	950	62	3	950	62	3	0	0	0	950	62	3	950	62	3	0	0	0	UniRef90_A0A0A1U9Q6	46.6	176	94	1.75e-49	82.6	UniRef90_A0A0A1U9Q6 Uncharacterized protein n=1 Tax=Entamoeba invadens IP1 TaxID=370355 RepID=A0A0A1U9Q6_ENTIV	RNF31	Eukaryotes	Ring finger protein
QTN25_009931	EHI_156090A_R1	gene_10385	utg000024l12	284948	285855	908	251	12.7	908	251	12	0	0	0	908	251	13	908	251	12	0	0	0	UniRef90_A0A0A1U9Q6	59.9	182	72	2.46e-66	87.9	UniRef90_A0A0A1U9Q6 Uncharacterized protein n=1 Tax=Entamoeba invadens IP1 TaxID=370355 RepID=A0A0A1U9Q6_ENTIV	DR1	Eukaryotes	Down-regulator of transcription 1, TBP-binding (Negative cofactor 2)
QTN25_007444	EHI_156090A_R2	gene_4552	utg000026l6	35794	36435	642	8	0.6	642	8	1	0	0	0	642	8	1	642	8	1	0	0	0	UniRef90_A0A0A1U9Q6	46	176	95	1.24e-49	82.6	UniRef90_A0A0A1U9Q6 Uncharacterized protein n=1 Tax=Entamoeba invadens IP1 TaxID=370355 RepID=A0A0A1U9Q6_ENTIV	NA	Eukaryotes	heat shock
QTN25_009639	EHI_156090A_R3	gene_5467	utg000011l34	102088	102678	591	26	2	591	26	2	0	0	0	591	26	2	591	26	2	0	0	0	UniRef90_B0E879	39.2	181	106	4.1e-33	90.8	UniRef90_B0E879 Uncharacterized protein n=8 Tax=Entamoeba TaxID=5758 RepID=B0E879_ENTDS	DR1	Eukaryotes	Down-regulator of transcription 1, TBP-binding (Negative cofactor 2)
QTN25_007559	EHI_156090A_R5	gene_3620	utg000027l2	239321	240049	729	360	22.7	729	360	22	0	0	0	729	360	23	729	360	22	0	0	0	UniRef90_A0A0A1U1R7	36.7	180	110	7.25e-27	92.7	UniRef90_A0A0A1U1R7 Uncharacterized protein n=1 Tax=Entamoeba invadens IP1 TaxID=370355 RepID=A0A0A1U1R7_ENTIV	DR1	Eukaryotes	Down-regulator of transcription 1, TBP-binding (Negative cofactor 2)
QTN25_005171	EHI_156100A_R0	gene_9694	utg000061l	26634	27198	565	202	16.4	565	202	16	0	0	0	0	0	0	0	0	0	0	0	0	UniRef90_C4M8L2	36	172	86	1.63e-28	85.8	UniRef90_C4M8L2 Uncharacterized protein n=7 Tax=Entamoeba TaxID=5758 RepID=C4M8L2_ENTHI	NA	NA	NA
QTN25_005322	EHI_156200A_R0	gene_4657	utg000066l	19769	21701	1933	610	14.5	1857	610	14	76	4	3	1933	610	15	1857	610	15	76	4	3	UniRef90_UPI0002C3D977	70.8	662	131	0	99.7	UniRef90_UPI0002C3D977 ABC transporter, putative n=1 Tax=Entamoeba invadens IP1 TaxID=370355 RepID=UPI0002C3D977	ABCE1	Eukaryotes	ATP-binding cassette, sub-family E
QTN25_007995	EHI_156200A_R1	gene_10174	utg000030l2	146504	148103	1600	488	14	1149	461	18	451	31	4	1600	488	14	1149	461	18	451	31	4	UniRef90_UPI0002C3D977	55.4	543	81	5.59e-191	100	UniRef90_UPI0002C3D977 ABC transporter, putative n=1 Tax=Entamoeba invadens IP1 TaxID=370355 RepID=UPI0002C3D977	ABCE1	Eukaryotes	ATP-binding cassette, sub-family E
QTN25_002430	EHI_156210A_R0	gene_9025	utg000002l1	108842	111279	2438	186	3.5	2316	186	4	122	0	0	2438	186	4	2316	186	4	122	0	0	UniRef90_B0E8C0	60.2	771	305	0	100	UniRef90_B0E8C0 Ras GTPase activating protein, putative n=8 Tax=Entamoeba TaxID=5758 RepID=B0E8C0_ENTDS	RASA1	Eukaryotes	GTPase Activating protein
QTN25_008008	EHI_156210A_R1	gene_10178	utg000030l2	192861	195300	2440	424	8	2247	424	8	193	40	13	2440	424	8	2247	424	8	193	40	13	UniRef90_B0E8C0	57.9	762	295	7.41e-304	98.7	UniRef90_B0E8C0 Ras GTPase activating protein, putative n=8 Tax=Entamoeba TaxID=5758 RepID=B0E8C0_ENTDS	RASA1	Eukaryotes	GTPase Activating protein
QTN25_008004	EHI_156250A_R0	gene_10266	utg000030l2	183853	184987	1135	68	2.8	1100	68	3	35	2	4	1135	68	3	1100	68	3	35	2	4	UniRef90_B0E8C4	59.2	314	117	1.59e-129	99.7	UniRef90_B0E8C4 Structure-specific endonuclease subunit SLX1 homolog n=8 Tax=Entamoeba TaxID=5758 RepID=B0E8C4_ENTDS	SLX1A	Eukaryotes	structure-specific endonuclease that resolves DNA secondary structures generated during DNA repair and recombination. Has endonuclease activity towards branched DNA substrates, introducing single-strand cuts in duplex DNA close to junctions with ss-DNA
QTN25_008002	EHI_156270A_R0	gene_10264	utg000030l2	175699	176219	521	770	67.9	521	770	65	0	0	0	521	770	69	521	770	66	0	0	0	UniRef90_A0A0A1TXN8	53.8	117	54	1.22e-37	74.1	UniRef90_A0A0A1TXN8 Nuclear cap-binding protein subunit 2 n=1 Tax=Entamoeba invadens IP1 TaxID=370355 RepID=A0A0A1TXN8_ENTIV	NCBP2	Eukaryotes	Nuclear cap-binding protein subunit
QTN25_009509	EHI_156290A_R0	gene_5501	utg000011l10	36363	36839	477	12984	1251.3	421	12984	1358	56	195	220	477	12984	1276	421	12984	1384	56	195	224	UniRef90_C4M8H5	76.4	89	21	2.36e-45	87.3	UniRef90_C4M8H5 BRCT domain-containing protein n=8 Tax=Entamoeba TaxID=5758 RepID=C4M8H5_ENTHI	NA	Viridiplantae	DNA topoisomerase 2-binding protein
QTN25_002428	EHI_156300A_R0	gene_9071	utg000002l1	106066	107334	1269	1088	39.4	1269	1088	38	0	0	0	1269	1088	40	1269	1088	38	0	0	0	UniRef90_A0A0A1UC87	46.8	316	155	3.8e-79	96.8	UniRef90_A0A0A1UC87 Uncharacterized protein n=1 Tax=Entamoeba invadens IP1 TaxID=370355 RepID=A0A0A1UC87_ENTIV	NA	NA	NA
QTN25_004894	EHI_156320A_R0	gene_7047	utg000053l	336551	338602	2052	20	0.4	2052	20	0	0	0	0	2052	20	0	2052	20	0	0	0	0	UniRef90_M3S3Q4	65.2	683	238	0	100	UniRef90_M3S3Q4 Long-chain-fatty-acid--CoA ligase, putative n=8 Tax=Entamoeba TaxID=5758 RepID=M3S3Q4_ENTHI	ACSL3	Eukaryotes	synthetase
QTN25_006611	EHI_156320A_R1	gene_9888	utg000016l9	96945	99011	2067	18	0.4	2067	18	0	0	0	0	2067	18	0	2067	18	0	0	0	0	UniRef90_M3S3Q4	55.9	678	295	1.47e-266	98.4	UniRef90_M3S3Q4 Long-chain-fatty-acid--CoA ligase, putative n=8 Tax=Entamoeba TaxID=5758 RepID=M3S3Q4_ENTHI	ACSL3	Eukaryotes	synthetase
QTN25_001210	EHI_156320A_R3	gene_8546	utg000012l	283210	285271	2062	20	0.4	1923	20	0	139	12	5	2062	20	0	1923	20	0	139	12	6	UniRef90_M3S3Q4	50.3	678	285	1.13e-220	98.3	UniRef90_M3S3Q4 Long-chain-fatty-acid--CoA ligase, putative n=8 Tax=Entamoeba TaxID=5758 RepID=M3S3Q4_ENTHI	ACSL3	Eukaryotes	synthetase
QTN25_004379	EHI_156350A_R0	gene_4643	utg000043l	521617	523502	1886	54	1.3	1849	54	1	37	8	14	1886	54	1	1849	54	1	37	8	14	UniRef90_B0E8D3	40.2	599	298	1.03e-123	93.5	UniRef90_B0E8D3 Uncharacterized protein n=8 Tax=Entamoeba TaxID=5758 RepID=B0E8D3_ENTDS	OXR1	Eukaryotes	Oxidation resistance
QTN25_009974	EHI_156350A_R1	gene_10405	utg000024l12	425625	427605	1981	368	8.5	1836	368	9	145	3	1	1981	368	9	1836	368	9	145	3	1	UniRef90_B0E8K3	29.7	674	316	1.36e-84	96.1	UniRef90_B0E8K3 Uncharacterized protein n=8 Tax=Entamoeba TaxID=5758 RepID=B0E8K3_ENTDS	OXR1	Eukaryotes	Oxidation resistance
QTN25_003378	EHI_156360A_R0	gene_1101	utg000029l	671484	672248	765	140	8.4	699	140	9	66	100	96	765	140	9	699	140	9	66	100	97	UniRef90_B0E8D4	57.9	254	85	2.35e-91	100	UniRef90_B0E8D4 Uncharacterized protein n=8 Tax=Entamoeba TaxID=5758 RepID=B0E8D4_ENTDS	NA	NA	NA
QTN25_002800	EHI_156370A_R0	gene_7931	utg000002l2	801958	803052	1095	118	5	933	118	6	162	12	5	1095	118	5	933	118	6	162	12	5	UniRef90_B0E8B7	42.4	295	157	1.62e-58	96.9	UniRef90_B0E8B7 Uncharacterized protein n=9 Tax=Entamoeba TaxID=5758 RepID=B0E8B7_ENTDS	NA	NA	NA
QTN25_003324	EHI_156370A_R1	gene_1072	utg000029l	547310	548438	1129	94	3.8	969	94	4	160	5	2	1129	94	4	969	94	4	160	5	2	UniRef90_B0E8B7	42.2	277	145	2.02e-52	95	UniRef90_B0E8B7 Uncharacterized protein n=9 Tax=Entamoeba TaxID=5758 RepID=B0E8B7_ENTDS	NA	NA	NA
QTN25_002799	EHI_156380A_R0	gene_7930	utg000002l2	801006	801841	836	150	8.2	836	150	8	0	0	0	836	150	8	836	150	8	0	0	0	UniRef90_C4M4D8	75.1	193	48	4.22e-107	71.7	UniRef90_C4M4D8 U2 auxiliary factor, putative n=8 Tax=Entamoeba TaxID=5758 RepID=C4M4D8_ENTHI	U2AF1	Eukaryotes	auxiliary factor
QTN25_003325	EHI_156380A_R1	gene_1073	utg000029l	548579	549393	815	114	6.4	786	114	6	29	0	0	815	114	7	786	114	7	29	0	0	UniRef90_C4M4D8	69.4	193	49	6.03e-93	70.1	UniRef90_C4M4D8 U2 auxiliary factor, putative n=8 Tax=Entamoeba TaxID=5758 RepID=C4M4D8_ENTHI	U2AF1	Eukaryotes	auxiliary factor
QTN25_002798	EHI_156390A_R0	gene_8127	utg000002l2	799754	800744	991	2	0.1	882	2	0	109	0	0	991	2	0	882	2	0	109	0	0	UniRef90_A0A0A1U0N6	58.6	307	112	3.12e-139	99.7	UniRef90_A0A0A1U0N6 Non-specific serine/threonine protein kinase n=1 Tax=Entamoeba invadens IP1 TaxID=370355 RepID=A0A0A1U0N6_ENTIV	NA	Eukaryotes	Casein Kinase
QTN25_003326	EHI_156400A_R0	gene_1074	utg000029l	549770	551305	1536	155	4.6	1429	155	5	107	0	0	1536	155	5	1429	155	5	107	0	0	UniRef90_B0E8B4	27.6	344	244	5.05e-31	97.7	UniRef90_B0E8B4 Uncharacterized protein n=1 Tax=Entamoeba dispar (strain ATCC PRA-260 / SAW760) TaxID=370354 RepID=B0E8B4_ENTDS	NA	NA	NA
QTN25_002797	EHI_156410A_R0	gene_7929	utg000002l2	795878	799580	3703	250	3.1	3703	250	3	0	0	0	3703	250	3	3703	250	3	0	0	0	UniRef90_C4M4E0	37.2	1129	612	9.42e-234	97.7	UniRef90_C4M4E0 WD domain containing protein n=6 Tax=Entamoeba histolytica TaxID=5759 RepID=C4M4E0_ENTHI	WDR11	Eukaryotes	WD repeat domain 11
QTN25_003327	EHI_156420A_R0	gene_1506	utg000029l	551703	553033	1331	618	21.3	1232	618	22	99	4	3	1331	618	22	1232	618	23	99	4	3	UniRef90_C4M4E1	63.2	410	125	8.16e-161	99.5	UniRef90_C4M4E1 Calponin-homology (CH) domain-containing protein n=10 Tax=Entamoeba TaxID=5758 RepID=C4M4E1_ENTHI	PLS1	Eukaryotes	lymphocyte cytosolic protein 1 (L-plastin)
QTN25_002796	EHI_156420A_R1	gene_8126	utg000002l2	794303	795656	1354	724	24.6	1216	724	26	138	3	1	1354	724	25	1216	724	27	138	3	1	UniRef90_A0A0A1UG24	51.2	201	98	1.71e-59	99.5	UniRef90_A0A0A1UG24 Calponin-homology (CH) domain-containing protein n=2 Tax=Entamoeba invadens TaxID=33085 RepID=A0A0A1UG24_ENTIV	PLS1	Eukaryotes	lymphocyte cytosolic protein 1 (L-plastin)
QTN25_003417	EHI_156440A_R1	gene_1121	utg000029l	808536	809412	877	2	0.1	729	2	0	148	1	0	877	2	0	729	2	0	148	1	0	UniRef90_A0A0A1UDX5	51	239	108	3.86e-81	95	UniRef90_A0A0A1UDX5 Uncharacterized protein n=1 Tax=Entamoeba invadens IP1 TaxID=370355 RepID=A0A0A1UDX5_ENTIV	NA	NA	NA
QTN25_001073	EHI_156450A_R0	gene_7411	utg000001l2	800364	802585	2222	970	20.1	2182	970	20	40	0	0	2222	970	20	2182	970	20	40	0	0	UniRef90_K2H5K3	50.2	719	353	1.53e-252	100	UniRef90_K2H5K3 Cullin family protein n=7 Tax=Entamoeba TaxID=5758 RepID=K2H5K3_ENTNP	CUL1	Eukaryotes	cullin 1
QTN25_005649	EHI_156450A_R1	gene_1899	utg000001l12	85234	87419	2186	96	2	2061	96	2	125	8	4	2186	96	2	2061	96	2	125	8	4	UniRef90_K2H5K3	44.6	710	358	7.32e-196	98.5	UniRef90_K2H5K3 Cullin family protein n=7 Tax=Entamoeba TaxID=5758 RepID=K2H5K3_ENTNP	CUL1	Eukaryotes	cullin 1
QTN25_002003	EHI_156670A_R0	gene_6574	utg000015l	1027367	1028472	1106	1628	67.7	1106	1628	65	0	0	0	1106	1628	69	1106	1628	66	0	0	0	UniRef90_B0EAU6	81.7	312	57	1.62e-184	88.6	UniRef90_B0EAU6 Serine/threonine protein kinase, putative n=10 Tax=Entamoeba TaxID=5758 RepID=B0EAU6_ENTDS	STK4	Eukaryotes	serine threonine-protein kinase
QTN25_003969	EHI_156680A_R0	gene_6636	utg000038l	347652	348992	1341	316	10.8	1341	316	10	0	0	0	1341	316	11	1341	316	11	0	0	0	UniRef90_C4MB15	43.1	445	251	1.6e-77	99.8	UniRef90_C4MB15 TLDc domain-containing protein n=6 Tax=Entamoeba TaxID=5758 RepID=C4MB15_ENTHI	NA	NA	NA
QTN25_009480	EHI_157120A_R0	gene_8191	utg000010l19	308099	309128	1030	378	16.9	1030	378	16	0	0	0	1030	378	17	1030	378	16	0	0	0	UniRef90_K2GGJ5	72.2	327	91	9.99e-168	100	UniRef90_K2GGJ5 Kinase, PfkB family protein n=6 Tax=Entamoeba TaxID=5758 RepID=K2GGJ5_ENTNP	NA	Eukaryotes	adenosine kinase
QTN25_002801	EHI_157130A_R0	gene_8128	utg000002l2	803196	805907	2712	1214	20.6	2712	1214	20	0	0	0	2712	1214	21	2712	1214	20	0	0	0	UniRef90_B0EIE5	52.6	884	418	1.61e-293	98	UniRef90_B0EIE5 Uncharacterized protein n=8 Tax=Entamoeba TaxID=5758 RepID=B0EIE5_ENTDS	NA	NA	NA
QTN25_003323	EHI_157130A_R1	gene_1505	utg000029l	544496	547219	2724	804	13.6	2367	802	15	357	106	19	2724	804	14	2367	802	15	357	106	19	UniRef90_B0EIE5	45.8	893	361	3.53e-233	100	UniRef90_B0EIE5 Uncharacterized protein n=8 Tax=Entamoeba TaxID=5758 RepID=B0EIE5_ENTDS	NA	NA	NA
QTN25_007401	EHI_157150A_R3	gene_10060	utg000024l4	285566	287593	2028	12	0.3	2028	12	0	0	0	0	2028	12	0	2028	12	0	0	0	0	UniRef90_L7FN07	48.6	671	336	4.9e-207	98.4	UniRef90_L7FN07 Protein serine/threonine kinase, putative n=2 Tax=Entamoeba invadens IP1 TaxID=370355 RepID=L7FN07_ENTIV	NA	Eukaryotes	protein kinase kinase kinase
QTN25_004406	EHI_157150A_R5	gene_1652	utg000044l	35835	37862	2028	4	0.1	2028	4	0	0	0	0	2028	4	0	2028	4	0	0	0	0	UniRef90_A0A0A1UG35	52.1	670	309	3.41e-214	97.8	UniRef90_A0A0A1UG35 Protein kinase domain containing protein (Fragment) n=1 Tax=Entamoeba invadens IP1 TaxID=370355 RepID=A0A0A1UG35_ENTIV	NA	Eukaryotes	protein kinase kinase kinase
QTN25_010323	EHI_157150A_R7	gene_9874	utg000028l12	60208	62229	2022	4	0.1	2022	4	0	0	0	0	2022	4	0	2022	4	0	0	0	0	UniRef90_L7FN07	48.6	679	339	2.4e-217	99.9	UniRef90_L7FN07 Protein serine/threonine kinase, putative n=2 Tax=Entamoeba invadens IP1 TaxID=370355 RepID=L7FN07_ENTIV	NA	Eukaryotes	protein kinase kinase kinase
QTN25_008639	EHI_157150A_R9	gene_6980	utg000035l1	130356	132374	2019	4	0.1	2019	4	0	0	0	0	2019	4	0	2019	4	0	0	0	0	UniRef90_L7FN07	49.9	682	327	1.76e-223	100	UniRef90_L7FN07 Protein serine/threonine kinase, putative n=2 Tax=Entamoeba invadens IP1 TaxID=370355 RepID=L7FN07_ENTIV	NA	Eukaryotes	protein kinase kinase kinase
QTN25_002252	EHI_157160A_R1	gene_2104	utg000019l	288659	289255	597	4	0.3	597	4	0	0	0	0	597	4	0	597	4	0	0	0	0	NA	NA	NA	NA	NA	NA	NA	NA	NA	NA
QTN25_001801	EHI_157890A_R0	gene_6479	utg000015l	556197	556910	714	1970	126.8	630	1970	138	84	179	134	714	1970	129	630	1970	140	84	179	137	UniRef90_C4M2C0	70.9	196	42	4.34e-91	100	UniRef90_C4M2C0 Rab family GTPase n=13 Tax=Entamoeba TaxID=5758 RepID=C4M2C0_ENTHI	RAB6B	Eukaryotes	member RAS oncogene family
QTN25_001800	EHI_158000A_R0	gene_6478	utg000015l	554052	556071	2020	218	5	1935	218	5	85	7	5	2020	218	5	1935	218	5	85	7	5	UniRef90_A0A3L7HWD7	27.3	176	106	8.26e-06	87	UniRef90_A0A3L7HWD7 N-alpha-acetyltransferase 35, NatC auxiliary subunit n=1 Tax=Cricetulus griseus TaxID=10029 RepID=A0A3L7HWD7_CRIGR	NAA35	Fishes	N-alpha-acetyltransferase 35, NatC auxiliary subunit
QTN25_000622	EHI_158010A_R0	gene_2638	utg000007l	1046577	1049977	3401	316	4.3	3401	316	4	0	0	0	1219	12	0	1219	12	0	0	0	0	UniRef90_B0EKV8	42.8	799	456	2.17e-210	99.4	UniRef90_B0EKV8 Uncharacterized protein n=8 Tax=Entamoeba TaxID=5758 RepID=B0EKV8_ENTDS	NA	NA	NA
QTN25_004471	EHI_158020A_R0	gene_2718	utg000045l	143784	145391	1608	376	10.7	1608	376	10	0	0	0	1608	376	11	1608	376	10	0	0	0	UniRef90_A0A0A1TW59	67	543	164	1.28e-244	99.8	UniRef90_A0A0A1TW59 B-related factor 1 n=1 Tax=Entamoeba invadens IP1 TaxID=370355 RepID=A0A0A1TW59_ENTIV	BRF1	Eukaryotes	subunit of RNA polymerase III transcription initiation factor
QTN25_000495	EHI_158050A_R0	gene_2351	utg000007l	720853	721983	1131	316	12.8	1093	316	13	38	35	58	1131	316	13	1093	316	13	38	35	59	UniRef90_C4M2C4	47.7	371	156	5.12e-46	99.2	UniRef90_C4M2C4 Hsc70-interacting protein, putative n=8 Tax=Entamoeba TaxID=5758 RepID=C4M2C4_ENTHI	ST13	Eukaryotes	suppression of tumorigenicity 13 (colon carcinoma) (Hsp70 interacting protein)
QTN25_000496	EHI_158060A_R0	gene_2571	utg000007l	722401	723251	851	240	13	771	240	14	80	57	45	851	240	13	771	240	14	80	57	46	UniRef90_B0EKV3	54.9	237	99	5.34e-82	90.2	UniRef90_B0EKV3 Uncharacterized protein n=8 Tax=Entamoeba TaxID=5758 RepID=B0EKV3_ENTDS	HTATSF1	Eukaryotes	Tat specific factor 1
QTN25_009365	EHI_158070A_R0	gene_390	utg000010l14	474656	475099	444	352	36.4	444	352	35	0	0	0	444	352	37	444	352	36	0	0	0	UniRef90_UPI0002C3E236	40.8	98	50	4.85e-14	71.9	UniRef90_UPI0002C3E236 hypothetical protein n=1 Tax=Entamoeba invadens IP1 TaxID=370355 RepID=UPI0002C3E236	NA	NA	NA
QTN25_005935	EHI_158070A_R1	gene_559	utg000013l8	368073	368567	495	1710	158.8	495	1710	152	0	0	0	495	1710	162	495	1710	155	0	0	0	UniRef90_B0EKV2	37.8	98	57	1.21e-10	73.8	UniRef90_B0EKV2 Uncharacterized protein n=8 Tax=Entamoeba TaxID=5758 RepID=B0EKV2_ENTDS	NA	NA	NA
QTN25_002575	EHI_158080A_R0	gene_8011	utg000002l2	243517	245212	1696	42	1.1	1518	42	1	178	3	1	1696	42	1	1518	42	1	178	3	1	UniRef90_Q24823	47.9	286	122	4.44e-81	55.9	UniRef90_Q24823 PEhS4 n=7 Tax=Entamoeba TaxID=5758 RepID=Q24823_ENTHI	GAK	Eukaryotes	associated kinase
QTN25_010004	EHI_158090A_R0	gene_7544	utg000026l20	41963	43500	1538	170	5.1	1497	170	5	41	0	0	1538	170	5	1497	170	5	41	0	0	UniRef90_B0EKV0	47.5	415	208	2.45e-130	83.8	UniRef90_B0EKV0 Rho-GAP domain-containing protein n=8 Tax=Entamoeba TaxID=5758 RepID=B0EKV0_ENTDS	NA	Eukaryotes	rho GTPase activating protein
QTN25_001086	EHI_158090A_R1	gene_7417	utg000001l2	832748	834242	1495	446	13.7	1461	446	13	34	4	7	1495	446	14	1461	446	14	34	4	8	UniRef90_B0EKV0	49.2	413	200	9.71e-132	84	UniRef90_B0EKV0 Rho-GAP domain-containing protein n=8 Tax=Entamoeba TaxID=5758 RepID=B0EKV0_ENTDS	NA	Eukaryotes	rho GTPase activating protein
QTN25_009807	EHI_158090A_R2	gene_956	utg000024l10	10422	12028	1607	1168	33.4	1447	1168	36	160	39	15	1607	1168	34	1447	1168	36	160	39	16	UniRef90_B0ETD6	52.8	373	175	3.46e-141	100	UniRef90_B0ETD6 Rho-GAP domain-containing protein n=4 Tax=Entamoeba TaxID=5758 RepID=B0ETD6_ENTDS	NA	Eukaryotes	rho GTPase activating protein
QTN25_009859	EHI_158090A_R3	gene_10348	utg000024l12	87704	89278	1575	992	29	1414	992	31	161	32	13	1575	992	30	1414	992	31	161	32	13	UniRef90_B0ETD6	55.1	303	135	4.3e-115	100	UniRef90_B0ETD6 Rho-GAP domain-containing protein n=4 Tax=Entamoeba TaxID=5758 RepID=B0ETD6_ENTDS	NA	Eukaryotes	rho GTPase activating protein
QTN25_007039	EHI_158090A_R4	gene_4129	utg000022l2	82217	83090	874	68	3.6	787	68	4	87	0	0	874	68	4	787	68	4	87	0	0	UniRef90_B0EKV0	39.4	249	138	4.79e-53	95.5	UniRef90_B0EKV0 Rho-GAP domain-containing protein n=8 Tax=Entamoeba TaxID=5758 RepID=B0EKV0_ENTDS	NA	Eukaryotes	rho GTPase activating protein
QTN25_004755	EHI_158100A_R0	gene_5275	utg000052l	323144	323943	800	864	49.6	800	864	48	0	0	0	800	864	51	800	864	48	0	0	0	UniRef90_B0EKU9	53	266	116	9.22e-79	99.6	UniRef90_B0EKU9 Smr domain-containing protein n=1 Tax=Entamoeba dispar (strain ATCC PRA-260 / SAW760) TaxID=370354 RepID=B0EKU9_ENTDS	PGUG_05138	Fungi	SMR domain-containing protein
QTN25_002576	EHI_158110A_R0	gene_7823	utg000002l2	247049	248705	1657	178	4.9	1617	178	5	40	1	2	1657	178	5	1617	178	5	40	1	2	UniRef90_C4M2D0	70.8	552	144	7.44e-273	100	UniRef90_C4M2D0 DNA replication licensing factor MCM7 n=8 Tax=Entamoeba TaxID=5758 RepID=C4M2D0_ENTHI	MCM7	Eukaryotes	dna replication licensing factor
QTN25_003216	EHI_158120A_R0	gene_1450	utg000029l	296516	298128	1613	150	4.3	1613	150	4	0	0	0	1613	150	4	1613	150	4	0	0	0	UniRef90_C4M2D1	45.5	499	272	1.28e-156	96.1	UniRef90_C4M2D1 Uncharacterized protein n=8 Tax=Entamoeba TaxID=5758 RepID=C4M2D1_ENTHI	NA	Eukaryotes	NA
QTN25_007579	EHI_158120A_R1	gene_6362	utg000027l6	1483	3038	1556	1379	40.7	1556	1379	39	0	0	0	1556	1379	42	1556	1379	40	0	0	0	UniRef90_C4M2D1	51.5	336	162	6.12e-115	100	UniRef90_C4M2D1 Uncharacterized protein n=8 Tax=Entamoeba TaxID=5758 RepID=C4M2D1_ENTHI	NA	Eukaryotes	NA
QTN25_007580	EHI_158130A_R0	gene_6363	utg000027l6	4025	4528	504	14600	1331.7	504	14600	1275	0	0	0	504	14600	1358	504	14600	1300	0	0	0	UniRef90_A0A0A1U0J0	30.5	151	99	1.26e-10	94.2	UniRef90_A0A0A1U0J0 Uncharacterized protein n=1 Tax=Entamoeba invadens IP1 TaxID=370355 RepID=A0A0A1U0J0_ENTIV	NA	NA	NA
QTN25_007581	EHI_158140A_R4	gene_6364	utg000027l6	4693	5250	558	1999	164.7	512	1999	172	46	1386	1900	558	1999	168	512	1999	175	46	1386	1939	UniRef90_B0EKU5	54.3	105	33	2.82e-28	92.8	UniRef90_B0EKU5 HMG box domain-containing protein n=8 Tax=Entamoeba TaxID=5758 RepID=B0EKU5_ENTDS	NA	Arthropoda	HMG (high mobility group) box
QTN25_003268	EHI_158150A_R0	gene_1042	utg000029l	428716	429494	779	354	20.9	779	354	20	0	0	0	779	354	21	779	354	20	0	0	0	UniRef90_B0EKU4	43.3	319	113	8.69e-51	100	UniRef90_B0EKU4 Four and a half LIM domains protein, putative n=7 Tax=Entamoeba TaxID=5758 RepID=B0EKU4_ENTDS	NA	Eukaryotes	PDZ and LIM domain
QTN25_002584	EHI_158160A_R0	gene_8015	utg000002l2	258924	260743	1820	590	14.9	1734	590	15	86	118	87	1820	590	15	1734	590	15	86	118	88	UniRef90_B0EKU3	54.9	406	169	1.26e-142	93.1	UniRef90_B0EKU3 Protein kinase domain-containing protein n=6 Tax=Entamoeba TaxID=5758 RepID=B0EKU3_ENTDS	NA	NA	NA
QTN25_003256	EHI_158180A_R7	gene_1034	utg000029l	396475	401220	4746	6	0.1	4746	6	0	0	0	0	4746	6	0	4746	6	0	0	0	0	UniRef90_L7FLK4	35.7	1643	904	1.58e-276	97.8	UniRef90_L7FLK4 Protein serine/threonine kinase, putative n=1 Tax=Entamoeba invadens IP1 TaxID=370355 RepID=L7FLK4_ENTIV	NA	Eukaryotes	protein kinase kinase kinase
QTN25_004849	EHI_158190A_R0	gene_7025	utg000053l	227475	228253	779	168	9.9	742	168	10	37	2	3	779	168	10	742	168	10	37	2	3	UniRef90_C4M2D8	36.7	218	132	8.59e-43	100	UniRef90_C4M2D8 Meiosis protein 5 homolog n=7 Tax=Entamoeba TaxID=5758 RepID=C4M2D8_ENTHI	NA	NA	NA
QTN25_008025	EHI_158200A_R1	gene_10279	utg000030l2	237369	237606	238	66	12.7	238	66	12	0	0	0	238	66	13	238	66	12	0	0	0	UniRef90_A0A2I0MMB8	50	46	21	7.13e-09	92	UniRef90_A0A2I0MMB8 Ring finger protein 4, transcript variant X2 n=2 Tax=Neognathae TaxID=8825 RepID=A0A2I0MMB8_COLLI	NA	Eukaryotes	RING
QTN25_002582	EHI_158230A_R0	gene_7826	utg000002l2	255753	257939	2187	30	0.6	2187	30	1	0	0	0	2187	30	1	2187	30	1	0	0	0	UniRef90_B0EKT5	49.7	734	360	9.51e-231	99.6	UniRef90_B0EKT5 Rho/RAC guanine nucleotide exchange factor, putative n=8 Tax=Entamoeba TaxID=5758 RepID=B0EKT5_ENTDS	TRIO	Eukaryotes	mcf.2 cell line derived transforming
QTN25_003271	EHI_158240A_R0	gene_1481	utg000029l	432828	434341	1514	7154	217.2	1514	7154	208	0	0	0	1514	7154	221	1514	7154	212	0	0	0	UniRef90_B0EAU3	76.5	490	115	2.82e-279	99.4	UniRef90_B0EAU3 3-ketoacyl-CoA synthase n=10 Tax=Entamoeba TaxID=5758 RepID=B0EAU3_ENTDS	KCS1	Eukaryotes	3-ketoacyl-coa synthase
QTN25_002573	EHI_158240A_R1	gene_7822	utg000002l2	239447	240933	1487	3876	119.8	1487	3876	115	0	0	0	1487	3876	122	1487	3876	117	0	0	0	UniRef90_B0EAU3	77.8	490	109	4.42e-283	99.4	UniRef90_B0EAU3 3-ketoacyl-CoA synthase n=10 Tax=Entamoeba TaxID=5758 RepID=B0EAU3_ENTDS	KCS1	Eukaryotes	3-ketoacyl-coa synthase
QTN25_000633	EHI_158250A_R0	gene_2646	utg000007l	1090099	1091892	1794	598	15.3	1794	598	15	0	0	0	1794	598	16	1794	598	15	0	0	0	UniRef90_B0EAU4	80	551	108	0	99.6	UniRef90_B0EAU4 T-complex protein 1 subunit gamma n=8 Tax=Entamoeba TaxID=5758 RepID=B0EAU4_ENTDS	CCT3	Eukaryotes	t-complex protein 1
QTN25_000632	EHI_158260A_R0	gene_2645	utg000007l	1088854	1089743	890	144	7.4	890	144	7	0	0	0	67	0	0	67	0	0	0	0	0	UniRef90_B0EAU5	52.5	219	96	8.29e-74	97.2	UniRef90_B0EAU5 THUMP domain-containing protein n=6 Tax=Entamoeba TaxID=5758 RepID=B0EAU5_ENTDS	NA	Eukaryotes	Inherit from NOG: thump domain
QTN25_003223	EHI_158300A_R0	gene_1455	utg000029l	316801	317504	704	304	19.9	620	304	22	84	7	5	704	304	20	620	304	22	84	7	5	UniRef90_B0EKT0	43.5	138	70	6.2e-23	97.1	UniRef90_B0EKT0 Uncharacterized protein n=8 Tax=Entamoeba TaxID=5758 RepID=B0EKT0_ENTDS	NA	NA	NA
QTN25_003217	EHI_158310A_R0	gene_1451	utg000029l	298361	299316	956	614	29.5	956	614	28	0	0	0	956	614	30	956	614	29	0	0	0	UniRef90_K2GUX0	72.6	299	82	2.49e-162	96.5	UniRef90_K2GUX0 Short chain dehydrogenase family protein n=7 Tax=Entamoeba TaxID=5758 RepID=K2GUX0_ENTNP	NA	Eukaryotes	Dehydrogenase
QTN25_002567	EHI_158310A_R1	gene_7819	utg000002l2	228645	229599	955	602	29	955	602	28	0	0	0	955	602	30	955	602	28	0	0	0	UniRef90_K2GUX0	70.3	300	89	1.3e-157	96.8	UniRef90_K2GUX0 Short chain dehydrogenase family protein n=7 Tax=Entamoeba TaxID=5758 RepID=K2GUX0_ENTNP	NA	Eukaryotes	Dehydrogenase
QTN25_006877	EHI_158320A_R0	gene_1626	utg000021l2	97683	98986	1304	418	14.7	1272	418	14	32	6	12	1304	418	15	1272	418	15	32	6	12	UniRef90_B0EKS8	65.3	401	138	8.67e-194	100	UniRef90_B0EKS8 Peptidase T, putative n=8 Tax=Entamoeba TaxID=5758 RepID=B0EKS8_ENTDS	NA	Eukaryotes	Peptidase t
QTN25_010020	EHI_158320A_R1	gene_5704	utg000026l22	2277	3511	1235	92	3.4	1051	92	4	184	8	3	1235	92	3	1051	92	4	184	8	3	UniRef90_B0EKS8	57.1	401	120	1.88e-153	100	UniRef90_B0EKS8 Peptidase T, putative n=8 Tax=Entamoeba TaxID=5758 RepID=B0EKS8_ENTDS	NA	Eukaryotes	Peptidase t
QTN25_010223	EHI_158320A_R2	gene_3897	utg000026l23	71267	72511	1245	390	14.4	1210	390	14	35	0	0	1245	390	15	1210	390	14	35	0	0	UniRef90_B0EKS8	71.3	254	73	1.99e-132	100	UniRef90_B0EKS8 Peptidase T, putative n=8 Tax=Entamoeba TaxID=5758 RepID=B0EKS8_ENTDS	NA	Eukaryotes	Peptidase t
QTN25_003970	EHI_158330A_R0	gene_6719	utg000038l	350067	352342	2276	412	8.3	2276	412	8	0	0	0	2276	412	8	2276	412	8	0	0	0	UniRef90_C4M2F2	53.5	546	210	9.01e-182	75	UniRef90_C4M2F2 Ras guanine nucleotide exchange factor, putative n=7 Tax=Entamoeba TaxID=5758 RepID=C4M2F2_ENTHI	RALGPS2	Eukaryotes	guanine nucleotide exchange factor
QTN25_000625	EHI_158330A_R1	gene_2640	utg000007l	1056569	1058986	2418	180	3.4	2364	180	3	54	17	20	1002	14	1	1002	14	1	0	0	0	UniRef90_C4M2F2	56.1	474	207	9.64e-176	73.7	UniRef90_C4M2F2 Ras guanine nucleotide exchange factor, putative n=7 Tax=Entamoeba TaxID=5758 RepID=C4M2F2_ENTHI	RALGPS2	Eukaryotes	guanine nucleotide exchange factor
QTN25_002296	EHI_158350A_R0	gene_2132	utg000019l	493255	494266	1012	256	11.6	949	256	12	63	2	2	1012	256	12	949	256	12	63	2	2	UniRef90_C4M2F4	56.2	313	132	2.48e-119	100	UniRef90_C4M2F4 Uncharacterized protein n=7 Tax=Entamoeba TaxID=5758 RepID=C4M2F4_ENTHI	EIF2B3	Eukaryotes	Translation initiation factor
QTN25_009189	EHI_158350A_R1	gene_5606	utg000064l3	56058	57066	1009	158	7.2	899	158	8	110	47	27	1009	158	7	899	158	8	110	47	27	UniRef90_C4M2F4	53	313	126	1.88e-107	100	UniRef90_C4M2F4 Uncharacterized protein n=7 Tax=Entamoeba TaxID=5758 RepID=C4M2F4_ENTHI	EIF2B3	Eukaryotes	Translation initiation factor
QTN25_006208	EHI_158550A_R1	gene_1697	utg000013l9	224630	225179	550	19432	1624.2	550	19432	1555	0	0	0	550	19432	1656	550	19432	1585	0	0	0	UniRef90_M7WBD2	79.8	104	21	2.79e-52	66.7	UniRef90_M7WBD2 40S ribosomal protein S26 n=1 Tax=Entamoeba histolytica HM-3:IMSS TaxID=885315 RepID=M7WBD2_ENTHI	RPS26	Eukaryotes	Ribosomal protein s26
QTN25_000235	EHI_158560A_R0	gene_1384	utg000006l	696703	698459	1757	78	2	1701	78	2	56	0	0	1757	78	2	1701	78	2	56	0	0	UniRef90_C4M7H0	34.5	582	356	2.93e-117	99.1	UniRef90_C4M7H0 Protein arginine N-methyltransferase n=8 Tax=Entamoeba TaxID=5758 RepID=C4M7H0_ENTHI	PRMT5	Eukaryotes	Protein arginine n-methyltransferase
QTN25_000234	EHI_158570A_R0	gene_1383	utg000006l	694970	695252	283	40032	6502.8	283	40032	6226	0	0	0	283	40032	6631	283	40032	6347	0	0	0	NA	NA	NA	NA	NA	NA	NA	NA	Eukaryotes	WH2 motif
QTN25_002952	EHI_158580A_R0	gene_9798	utg000002l4	246939	250880	3942	310	3.6	3753	310	4	189	9	3	3942	310	4	3753	310	4	189	9	3	UniRef90_C4M7G2	31.2	1267	750	4.27e-168	93.5	UniRef90_C4M7G2 Ubiquitin carboxyl-terminal hydrolase domain containing protein n=8 Tax=Entamoeba TaxID=5758 RepID=C4M7G2_ENTHI	NA	Eukaryotes	ubiquitin carboxyl-terminal hydrolase
QTN25_008701	EHI_158580A_R1	gene_7728	utg000039l4	359949	364709	4761	2568	24.8	4575	2568	25	186	0	0	2883	46	1	2697	46	1	186	0	0	UniRef90_A0A0A1U271	30.1	1357	768	5.71e-150	99.4	UniRef90_A0A0A1U271 USP domain-containing protein n=1 Tax=Entamoeba invadens IP1 TaxID=370355 RepID=A0A0A1U271_ENTIV	NA	Eukaryotes	ubiquitin carboxyl-terminal hydrolase
QTN25_008694	EHI_158590A_R0	gene_7648	utg000039l4	349934	352240	2307	94	1.9	2070	94	2	237	0	0	2307	94	2	2070	94	2	237	0	0	UniRef90_C4M7G3	71.1	684	176	0	98.5	UniRef90_C4M7G3 Protein kinase, putative n=8 Tax=Entamoeba TaxID=5758 RepID=C4M7G3_ENTHI	YAK1	Eukaryotes	dual-specificity tyrosine-(Y)-phosphorylation regulated kinase
QTN25_007789	EHI_158590A_R1	gene_4968	utg000030l1	13045	15354	2310	106	2.1	1974	106	2	336	9	2	2310	106	2	1974	106	2	336	9	2	UniRef90_C4M7G3	67.1	684	171	1.32e-305	98.5	UniRef90_C4M7G3 Protein kinase, putative n=8 Tax=Entamoeba TaxID=5758 RepID=C4M7G3_ENTHI	YAK1	Eukaryotes	dual-specificity tyrosine-(Y)-phosphorylation regulated kinase
QTN25_004212	EHI_158600A_R0	gene_3526	utg000042l	103715	105290	1576	464	13.5	1576	464	13	0	0	0	1576	464	14	1576	464	13	0	0	0	UniRef90_B0EMS8	51.2	371	172	2.42e-108	100	UniRef90_B0EMS8 Uncharacterized protein n=8 Tax=Entamoeba TaxID=5758 RepID=B0EMS8_ENTDS	NA	NA	NA
QTN25_004209	EHI_158610A_R0	gene_3524	utg000042l	99309	101330	2022	610	13.9	1950	610	14	72	11	10	2022	610	14	1950	610	14	72	11	10	UniRef90_K2GPQ4	51.2	523	222	1.42e-178	90.1	UniRef90_K2GPQ4 Replication factor C subunit 1 n=7 Tax=Entamoeba TaxID=5758 RepID=K2GPQ4_ENTNP	RFC1	Eukaryotes	replication factor c
QTN25_006358	EHI_158620A_R0	gene_9229	utg000014l2	77253	78475	1223	324	12.2	1223	324	12	0	0	0	1223	324	12	1223	324	12	0	0	0	UniRef90_B0EMT1	45.2	230	117	2.23e-65	54.7	UniRef90_B0EMT1 OGFr_N domain-containing protein n=1 Tax=Entamoeba dispar (strain ATCC PRA-260 / SAW760) TaxID=370354 RepID=B0EMT1_ENTDS	NA	Eukaryotes	Opioid growth factor receptor (OGFr) conserved region
QTN25_000230	EHI_158620A_R1	gene_1252	utg000006l	680186	681593	1408	160	5.2	1408	160	5	0	0	0	1408	160	5	1408	160	5	0	0	0	NA	NA	NA	NA	NA	NA	NA	NA	Eukaryotes	Opioid growth factor receptor (OGFr) conserved region
QTN25_010439	EHI_158630A_R0	gene_9617	utg000027l281	153245	155755	2511	218	4	2359	218	4	152	10	4	2511	218	4	2359	218	4	152	10	4	UniRef90_A0A0A1TWY1	54.2	828	327	6.9e-157	99.5	UniRef90_A0A0A1TWY1 Leucine-rich repeat containing protein, putative n=1 Tax=Entamoeba invadens IP1 TaxID=370355 RepID=A0A0A1TWY1_ENTIV	PHLPP1	Eukaryotes	leucine rich repeat protein phosphatase
QTN25_001298	EHI_159160A_R0	gene_8305	utg000012l	546853	547522	670	2754	189	631	2752	192	39	1077	1741	670	2754	193	631	2752	196	39	1077	1777	UniRef90_P34107	68.9	190	46	5.48e-94	100	UniRef90_P34107 Superoxide dismutase [Fe] n=7 Tax=Entamoeba TaxID=5758 RepID=SODF_ENTHI	SODB2	Eukaryotes	Destroys radicals which are normally produced within the cells and which are toxic to biological systems (By similarity)
QTN25_003816	EHI_159170A_R0	gene_5101	utg000037l	177414	180731	3318	284	3.9	3250	284	4	68	8	7	3318	284	4	3250	284	4	68	8	8	UniRef90_B0EBR5	41.3	1090	569	4.84e-272	98.5	UniRef90_B0EBR5 Long-chain-fatty-acid CoA ligase, putative n=8 Tax=Entamoeba TaxID=5758 RepID=B0EBR5_ENTDS	NA	Eukaryotes	Acyl-CoA synthetase long-chain family member
QTN25_001664	EHI_159180A_R0	gene_8774	utg000012l	1483378	1484377	1000	86	4	1000	86	4	0	0	0	1000	86	4	1000	86	4	0	0	0	UniRef90_B0EBR4	47.8	318	166	7.33e-110	97	UniRef90_B0EBR4 Protein arginine N-methyltransferase, putative n=8 Tax=Entamoeba TaxID=5758 RepID=B0EBR4_ENTDS	PRMT3	Eukaryotes	Protein arginine n-methyltransferase
QTN25_000595	EHI_159310A_R0	gene_2624	utg000007l	972939	973812	874	1018	53.5	874	1018	51	0	0	0	874	1018	55	874	1018	52	0	0	0	UniRef90_B0EBR1	48.2	222	115	2.1e-62	77.1	UniRef90_B0EBR1 Uncharacterized protein n=8 Tax=Entamoeba TaxID=5758 RepID=B0EBR1_ENTDS	NA	NA	NA
QTN25_005905	EHI_159320A_R0	gene_701	utg000013l8	237115	241256	4142	52	0.6	3844	52	1	298	17	4	4142	52	1	3844	52	1	298	17	4	UniRef90_B0EBR0	29.3	1310	782	8.54e-176	94	UniRef90_B0EBR0 Uncharacterized protein n=8 Tax=Entamoeba TaxID=5758 RepID=B0EBR0_ENTDS	NA	NA	NA
QTN25_005865	EHI_159450A_R0	gene_519	utg000013l8	136391	136777	387	630	74.8	387	630	72	0	0	0	387	630	76	387	630	73	0	0	0	UniRef90_B0EBQ6	60.6	104	41	1.26e-41	96.3	UniRef90_B0EBQ6 Uncharacterized protein n=8 Tax=Entamoeba TaxID=5758 RepID=B0EBQ6_ENTDS	NA	NA	NA
QTN25_002096	EHI_159450A_R1	gene_3748	utg000017l	297147	297524	378	264	32.1	340	262	34	38	196	325	378	264	33	340	262	35	38	196	332	UniRef90_B0EBQ6	52	98	34	3.26e-25	95.5	UniRef90_B0EBQ6 Uncharacterized protein n=8 Tax=Entamoeba TaxID=5758 RepID=B0EBQ6_ENTDS	NA	NA	NA
QTN25_002095	EHI_159460A_R0	gene_3830	utg000017l	295705	297120	1416	102	3.3	1416	102	3	0	0	0	1416	102	3	1416	102	3	0	0	0	UniRef90_C4LX28	28.8	472	326	2.08e-55	99.2	UniRef90_C4LX28 Uncharacterized protein n=8 Tax=Entamoeba TaxID=5758 RepID=C4LX28_ENTHI	KAP-ALPHA3	Arthropoda	Importin subunit alpha
QTN25_008532	EHI_159470A_R0	gene_2064	utg000003l29	159833	160768	936	82	4	936	82	4	0	0	0	936	82	4	936	82	4	0	0	0	UniRef90_C4LX29	40.2	179	97	5.08e-33	55.3	UniRef90_C4LX29 TLDc domain-containing protein n=7 Tax=Entamoeba TaxID=5758 RepID=C4LX29_ENTHI	NA	Eukaryotes	Fer (Fps fes related) tyrosine kinase
QTN25_003793	EHI_159470A_R1	gene_5140	utg000037l	128457	129561	1105	22	0.9	1046	22	1	59	7	7	1105	22	1	1046	22	1	59	7	8	UniRef90_C4LX29	31.4	172	91	1.06e-16	52.6	UniRef90_C4LX29 TLDc domain-containing protein n=7 Tax=Entamoeba TaxID=5758 RepID=C4LX29_ENTHI	NA	Eukaryotes	Fer (Fps fes related) tyrosine kinase
QTN25_006775	EHI_159480A_R0	gene_2192	utg000021l1	76513	76838	326	12112	1708	326	12112	1635	0	0	0	326	12112	1742	326	12112	1667	0	0	0	UniRef90_Q6X630	62.6	99	31	8.11e-34	100	UniRef90_Q6X630 Invapore A n=1 Tax=Entamoeba invadens TaxID=33085 RepID=Q6X630_ENTIV	SAP-R	Eukaryotes	surfactant protein B
QTN25_004435	EHI_159480A_R1	gene_2703	utg000045l	56157	56475	319	1648	237.5	319	1648	227	0	0	0	319	1648	242	319	1648	232	0	0	0	UniRef90_Q6X630	60.6	99	33	2.71e-32	100	UniRef90_Q6X630 Invapore A n=1 Tax=Entamoeba invadens TaxID=33085 RepID=Q6X630_ENTIV	SAP-R	Arthropoda	SAPA
QTN25_005918	EHI_159480A_R2	gene_707	utg000013l8	303488	304029	542	8982	761.8	542	8982	729	0	0	0	542	8982	777	542	8982	744	0	0	0	UniRef90_Q6X630	60.6	99	33	9.45e-33	100	UniRef90_Q6X630 Invapore A n=1 Tax=Entamoeba invadens TaxID=33085 RepID=Q6X630_ENTIV	NA	Nematodes	Saposin-like type B, region 1
QTN25_007802	EHI_159480A_R3	gene_4892	utg000030l1	86379	86702	324	2832	401.8	324	2832	385	0	0	0	324	2832	410	324	2832	392	0	0	0	UniRef90_Q6X630	57.6	99	36	2.12e-29	100	UniRef90_Q6X630 Invapore A n=1 Tax=Entamoeba invadens TaxID=33085 RepID=Q6X630_ENTIV	NA	Nematodes	Saposin-like type B, region 1
QTN25_010348	EHI_159480A_R4	gene_7586	utg000027l186	11463	11791	329	2660	371.7	329	2660	356	0	0	0	329	2660	379	329	2660	363	0	0	0	UniRef90_Q6X630	60.6	99	33	1.34e-32	100	UniRef90_Q6X630 Invapore A n=1 Tax=Entamoeba invadens TaxID=33085 RepID=Q6X630_ENTIV	NA	NA	NA
QTN25_001704	EHI_159480A_R5	gene_6436	utg000015l	274425	274722	298	698	107.7	298	698	103	0	0	0	298	698	110	298	698	105	0	0	0	UniRef90_Q6X630	53.5	99	40	1.22e-28	100	UniRef90_Q6X630 Invapore A n=1 Tax=Entamoeba invadens TaxID=33085 RepID=Q6X630_ENTIV	NA	Nematodes	Saposin-like type B, region 1
QTN25_007660	EHI_159480A_R6	gene_3351	utg000028l2	150335	150646	312	1742	256.7	312	1742	246	0	0	0	312	1742	262	312	1742	251	0	0	0	UniRef90_Q6X630	51.5	99	42	4.71e-26	100	UniRef90_Q6X630 Invapore A n=1 Tax=Entamoeba invadens TaxID=33085 RepID=Q6X630_ENTIV	NA	NA	NA
QTN25_010337	EHI_159480A_R7	gene_5869	utg000027l108	2826	3107	282	4	0.7	282	4	1	0	0	0	282	4	1	282	4	1	0	0	0	UniRef90_Q6X630	55.6	99	38	4.06e-27	100	UniRef90_Q6X630 Invapore A n=1 Tax=Entamoeba invadens TaxID=33085 RepID=Q6X630_ENTIV	NA	Nematodes	Saposin-like type B, region 1
QTN25_003650	EHI_159480A_R8	gene_4044	utg000032l	287509	287827	319	762	109.8	319	762	105	0	0	0	319	762	112	319	762	107	0	0	0	UniRef90_Q6X630	46.5	99	47	9.01e-24	100	UniRef90_Q6X630 Invapore A n=1 Tax=Entamoeba invadens TaxID=33085 RepID=Q6X630_ENTIV	SAP-R	Eukaryotes	surfactant protein B
QTN25_004172	EHI_159500A_R0	gene_7609	utg000041l	105923	108171	2249	138	2.8	2212	138	3	37	2	3	2249	138	3	2212	138	3	37	2	3	UniRef90_B0EBQ2	33.9	661	365	2.08e-105	94.9	UniRef90_B0EBQ2 Rho/RAC guanine nucleotide exchange factor, putative n=8 Tax=Entamoeba TaxID=5758 RepID=B0EBQ2_ENTDS	NA	Eukaryotes	rho guanine nucleotide exchange factor
QTN25_000476	EHI_159550A_R0	gene_2561	utg000007l	688094	688687	594	6534	505.7	552	6534	521	42	126	189	594	6534	516	552	6534	531	42	126	193	UniRef90_A0A0A1U3X8	38.5	179	101	3.93e-28	100	UniRef90_A0A0A1U3X8 Uncharacterized protein n=1 Tax=Entamoeba invadens IP1 TaxID=370355 RepID=A0A0A1U3X8_ENTIV	NA	NA	NA
QTN25_010064	EHI_159560A_R0	gene_5634	utg000026l22	97631	98734	1104	462	19.2	1055	462	19	49	85	109	1104	462	20	1055	462	20	49	85	112	UniRef90_A0A0A1TZK3	50.2	247	106	6.48e-75	93.9	UniRef90_A0A0A1TZK3 Cyclin-C1-1, putative n=1 Tax=Entamoeba invadens IP1 TaxID=370355 RepID=A0A0A1TZK3_ENTIV	CCNC	Eukaryotes	Component of the SRB8-11 complex. The SRB8-11 complex is a regulatory module of the Mediator complex which is itself involved in regulation of basal and activated RNA polymerase II- dependent transcription. The SRB8-11 complex may be involved in the transcriptional repression of a subset of genes regulated by Mediator. It may inhibit the association of the Mediator complex with RNA polymerase II to form the holoenzyme complex. The SRB8-11 complex phosphorylates the C-terminal domain (CTD) of the largest subunit of RNA polymerase II
QTN25_000480	EHI_159570A_R0	gene_2564	utg000007l	695361	696330	970	2202	104.4	932	2202	104	38	0	0	970	2202	106	932	2202	106	38	0	0	UniRef90_B0EBP6	85.4	212	30	1.6e-132	100	UniRef90_B0EBP6 Uncharacterized protein n=8 Tax=Entamoeba TaxID=5758 RepID=B0EBP6_ENTDS	MOB2	Eukaryotes	MOB kinase activator
QTN25_009152	EHI_159580A_R0	gene_10548	utg000064l1	65199	67579	2381	32	0.6	2189	32	1	192	0	0	2381	32	1	2189	32	1	192	0	0	UniRef90_C4LX39	58.5	533	208	1.28e-218	90.5	UniRef90_C4LX39 Protein kinase, putative n=8 Tax=Entamoeba TaxID=5758 RepID=C4LX39_ENTHI	YAK1	Eukaryotes	dual-specificity tyrosine-(Y)-phosphorylation regulated kinase
QTN25_003208	EHI_159580A_R1	gene_1446	utg000029l	273009	275251	2243	6	0.1	2047	6	0	196	2	1	2243	6	0	2047	6	0	196	2	1	UniRef90_C4LX39	55.8	513	218	3.95e-192	75.7	UniRef90_C4LX39 Protein kinase, putative n=8 Tax=Entamoeba TaxID=5758 RepID=C4LX39_ENTHI	YAK1	Eukaryotes	dual-specificity tyrosine-(Y)-phosphorylation regulated kinase
QTN25_003207	EHI_159590A_R0	gene_1445	utg000029l	270808	271910	1103	10	0.4	953	10	0	150	0	0	1103	10	0	953	10	0	150	0	0	UniRef90_B0ESM8	49.5	311	122	4.07e-55	100	UniRef90_B0ESM8 RING-type domain-containing protein n=6 Tax=Entamoeba TaxID=5758 RepID=B0ESM8_ENTDS	NA	NA	NA
QTN25_004468	EHI_159610A_R0	gene_2788	utg000045l	136962	137920	959	18420	883	959	18420	845	0	0	0	959	18420	900	959	18420	862	0	0	0	UniRef90_A0A0A1TV13	66.6	311	98	1.99e-153	100	UniRef90_A0A0A1TV13 Cysteine proteinase ACP1, putative n=10 Tax=Entamoeba invadens TaxID=33085 RepID=A0A0A1TV13_ENTIV	CP4	Eukaryotes	cathepsin
QTN25_005024	EHI_159610A_R9	gene_3995	utg000055l	99898	100899	1002	2444	112.1	920	2440	117	82	276	212	1002	2444	114	920	2440	119	82	276	217	UniRef90_P36184	44	257	135	2.47e-68	87.3	UniRef90_P36184 Cysteine proteinase ACP1 n=19 Tax=Entamoeba TaxID=5758 RepID=ACP1_ENTHI	CP4	Eukaryotes	cathepsin
QTN25_006007	EHI_159640A_R0	gene_601	utg000013l8	519254	520552	1299	80	2.8	1249	80	3	50	0	0	1299	80	3	1249	80	3	50	0	0	UniRef90_B0EBP5	60.1	398	152	1.09e-167	100	UniRef90_B0EBP5 Fe_hyd_lg_C domain-containing protein n=8 Tax=Entamoeba TaxID=5758 RepID=B0EBP5_ENTDS	NA	Eukaryotes	Component of the cytosolic Fe S protein assembly machinery. Required for maturation of extramitochondrial Fe S proteins. May play a role in the transfer of pre-assembled Fe S clusters to target apoproteins (By similarity)
QTN25_009164	EHI_159640A_R1	gene_10537	utg000064l2	15633	17025	1393	86	2.8	1343	86	3	50	0	0	1393	86	3	1343	86	3	50	0	0	UniRef90_B0EBP5	60.1	398	152	3.39e-164	100	UniRef90_B0EBP5 Fe_hyd_lg_C domain-containing protein n=8 Tax=Entamoeba TaxID=5758 RepID=B0EBP5_ENTDS	NA	Eukaryotes	Component of the cytosolic Fe S protein assembly machinery. Required for maturation of extramitochondrial Fe S proteins. May play a role in the transfer of pre-assembled Fe S clusters to target apoproteins (By similarity)
QTN25_004941	EHI_159670A_R0	gene_3053	utg000054l	166269	167553	1285	362	13	1285	362	12	0	0	0	1285	362	13	1285	362	13	0	0	0	UniRef90_A0A175JIP7	40.2	254	140	1.32e-06	62.5	UniRef90_A0A175JIP7 Uncharacterized protein n=7 Tax=Entamoeba TaxID=5758 RepID=A0A175JIP7_ENTHI	NA	NA	NA
QTN25_006495	EHI_159670A_R1	gene_9462	utg000014l2	593464	595252	1789	442	11.4	1789	442	11	0	0	0	1789	442	12	1789	442	11	0	0	0	NA	NA	NA	NA	NA	NA	NA	NA	NA	NA
QTN25_004942	EHI_159670A_R3	gene_3054	utg000054l	169915	171036	1122	16	0.7	1122	16	1	0	0	0	1122	16	1	1122	16	1	0	0	0	NA	NA	NA	NA	NA	NA	NA	NA	NA	NA
QTN25_008971	EHI_159680A_R0	gene_5340	utg000039l7	122437	123641	1205	112	4.3	1205	112	4	0	0	0	1205	112	4	1205	112	4	0	0	0	UniRef90_B0EBP2	30.5	393	194	2.8e-24	99.7	UniRef90_B0EBP2 Uncharacterized protein n=1 Tax=Entamoeba dispar (strain ATCC PRA-260 / SAW760) TaxID=370354 RepID=B0EBP2_ENTDS	NA	NA	NA
QTN25_005742	EHI_159690A_R0	gene_4487	utg000001l15	136341	137035	695	1758	116.3	594	1758	130	101	28	17	695	1758	119	594	1758	133	101	28	18	UniRef90_B0EBP1	59.6	171	69	5.83e-78	100	UniRef90_B0EBP1 Eukaryotic translation initiation factor 4E-2, putative n=7 Tax=Entamoeba TaxID=5758 RepID=B0EBP1_ENTDS	NA	Eukaryotes	eukaryotic translation initiation factor
QTN25_001467	EHI_159710A_R0	gene_8392	utg000012l	951923	953377	1455	256	8.1	1455	256	8	0	0	0	1455	256	8	1455	256	8	0	0	0	UniRef90_A0A0A1UBX5	67.9	483	154	9e-252	99.8	UniRef90_A0A0A1UBX5 Alanine aminotransferase, putative n=1 Tax=Entamoeba invadens IP1 TaxID=370355 RepID=A0A0A1UBX5_ENTIV	GPT2	Eukaryotes	alanine aminotransferase
QTN25_003283	EHI_159710A_R1	gene_1488	utg000029l	465628	467551	1924	1482	35.4	1924	1482	34	0	0	0	1924	1482	36	1924	1482	35	0	0	0	UniRef90_B0EBN9	69	449	138	2.41e-235	96.6	UniRef90_B0EBN9 Alanine aminotransferase, putative n=8 Tax=Entamoeba TaxID=5758 RepID=B0EBN9_ENTDS	GPT2	Eukaryotes	alanine aminotransferase
QTN25_000484	EHI_159730A_R0	gene_2345	utg000007l	703009	704410	1402	1484	48.7	1324	1484	49	78	136	110	1402	1484	50	1324	1484	50	78	136	112	UniRef90_C4LX52	68.3	441	126	3.73e-212	98.2	UniRef90_C4LX52 Glycylpeptide N-tetradecanoyltransferase n=8 Tax=Entamoeba TaxID=5758 RepID=C4LX52_ENTHI	NMT1	Eukaryotes	Adds a myristoyl group to the N-terminal glycine residue of certain cellular proteins (By similarity)
QTN25_001303	EHI_159740A_R0	gene_8589	utg000012l	559600	560352	753	472	28.8	721	472	29	32	30	59	753	472	29	721	472	29	32	30	60	UniRef90_B0E5S0	49.8	207	102	2.09e-56	95.8	UniRef90_B0E5S0 Uncharacterized protein n=8 Tax=Entamoeba TaxID=5758 RepID=B0E5S0_ENTDS	NA	NA	NA
QTN25_004169	EHI_159820A_R0	gene_7606	utg000041l	103250	103860	611	254	19.1	577	254	19	34	4	7	611	254	19	577	254	20	34	4	8	UniRef90_A0A0A1UHF1	38.4	125	76	1.09e-22	79.1	UniRef90_A0A0A1UHF1 PRA1 family protein n=1 Tax=Entamoeba invadens IP1 TaxID=370355 RepID=A0A0A1UHF1_ENTIV	NA	NA	NA
QTN25_000483	EHI_159850A_R0	gene_2344	utg000007l	701665	702642	978	18	0.8	978	18	1	0	0	0	978	18	1	978	18	1	0	0	0	UniRef90_B0EBM6	43.7	332	174	5.78e-93	99.7	UniRef90_B0EBM6 SH3 domain-containing protein n=1 Tax=Entamoeba dispar (strain ATCC PRA-260 / SAW760) TaxID=370354 RepID=B0EBM6_ENTDS	PGUG_02375	Ancestor	SH3 domain protein
QTN25_001304	EHI_159870A_R0	gene_8590	utg000012l	560439	561220	782	480	28.2	782	480	27	0	0	0	782	480	29	782	480	28	0	0	0	UniRef90_A0A0A1U3U7	62.2	259	83	5.89e-106	98.4	UniRef90_A0A0A1U3U7 Galactose-inhibitable lectin 35 kDa subunit, putative n=1 Tax=Entamoeba invadens IP1 TaxID=370355 RepID=A0A0A1U3U7_ENTIV	NA	NA	NA
QTN25_000487	EHI_159880A_R0	gene_2346	utg000007l	707719	710819	3101	304	4.5	2994	304	4	107	13	8	2108	68	2	2001	68	2	107	13	8	UniRef90_C4LX62	49	678	326	3.52e-223	98.7	UniRef90_C4LX62 Inositol polyphosphate 5-phosphatase, putative n=10 Tax=Entamoeba TaxID=5758 RepID=C4LX62_ENTHI	OCRL	Eukaryotes	inositol
QTN25_005840	EHI_159880A_R1	gene_506	utg000013l8	74086	76119	2034	42	0.9	1912	42	1	122	2	1	2034	42	1	1912	42	1	122	2	1	UniRef90_C4LX62	49.3	621	290	5.27e-203	98.8	UniRef90_C4LX62 Inositol polyphosphate 5-phosphatase, putative n=10 Tax=Entamoeba TaxID=5758 RepID=C4LX62_ENTHI	OCRL	Eukaryotes	inositol
QTN25_009876	EHI_159890A_R0	gene_10442	utg000024l12	130736	133783	3048	188	2.8	2746	188	3	302	65	14	3048	188	3	2746	188	3	302	65	14	UniRef90_C4LX63	30.7	972	597	2.63e-153	99.8	UniRef90_C4LX63 Ran-binding protein, putative n=7 Tax=Entamoeba TaxID=5758 RepID=C4LX63_ENTHI	NA	NA	NA
QTN25_006002	EHI_159900A_R0	gene_745	utg000013l8	507776	508459	684	404	27.2	684	404	26	0	0	0	684	404	28	684	404	27	0	0	0	UniRef90_C4LX64	62.5	128	48	1e-56	60.4	UniRef90_C4LX64 Uncharacterized protein n=7 Tax=Entamoeba TaxID=5758 RepID=C4LX64_ENTHI	NA	Eukaryotes	NA
QTN25_000073	EHI_159900A_R1	gene_1299	utg000006l	251983	252800	818	204	11.5	818	204	11	0	0	0	818	204	12	818	204	11	0	0	0	UniRef90_A0A0A1U4K7	46.7	227	87	9.51e-50	96.1	UniRef90_A0A0A1U4K7 Uncharacterized protein n=1 Tax=Entamoeba invadens IP1 TaxID=370355 RepID=A0A0A1U4K7_ENTIV	NA	Eukaryotes	NA
QTN25_001318	EHI_160220A_R0	gene_8598	utg000012l	593002	594860	1859	176	4.4	1859	176	4	0	0	0	1859	176	4	1859	176	4	0	0	0	UniRef90_B0E7F4	41.5	448	230	3.06e-102	94.6	UniRef90_B0E7F4 SMP-LTD domain-containing protein n=8 Tax=Entamoeba TaxID=5758 RepID=B0E7F4_ENTDS	TEX2	Eukaryotes	Testis expressed 2
QTN25_002145	EHI_160680A_R0	gene_3860	utg000017l	397588	398218	631	1002	73	631	1002	70	0	0	0	631	1002	74	631	1002	71	0	0	0	UniRef90_B0EIJ1	54.9	184	82	1.31e-60	89.7	UniRef90_B0EIJ1 Uncharacterized protein n=8 Tax=Entamoeba TaxID=5758 RepID=B0EIJ1_ENTDS	DR1	Eukaryotes	Down-regulator of transcription 1, TBP-binding (Negative cofactor 2)
QTN25_005427	EHI_160710A_R1	gene_174	utg000009l1	424893	425653	761	2552	154.2	685	2552	164	76	789	655	761	2552	157	685	2552	167	76	789	668	UniRef90_A0A0A1TWR0	53.8	240	85	5.05e-95	95.1	UniRef90_A0A0A1TWR0 Ribonuclease DdI, putative n=1 Tax=Entamoeba invadens IP1 TaxID=370355 RepID=A0A0A1TWR0_ENTIV	RNASET2	Eukaryotes	ribonuclease
QTN25_001609	EHI_160710A_R3	gene_8464	utg000012l	1313693	1314496	804	1952	111.6	804	1952	107	0	0	0	804	1952	114	804	1952	109	0	0	0	UniRef90_UPI0002C3FAB1	65.1	249	84	4.04e-126	98.8	UniRef90_UPI0002C3FAB1 ribonuclease 1 precursor, putative n=1 Tax=Entamoeba invadens IP1 TaxID=370355 RepID=UPI0002C3FAB1	RNASET2	Eukaryotes	ribonuclease
QTN25_004824	EHI_160720A_R0	gene_6944	utg000053l	149752	152476	2725	156	2.6	2631	156	3	94	0	0	2725	156	3	2631	156	3	94	0	0	UniRef90_C4MAJ9	67.7	908	254	0	100	UniRef90_C4MAJ9 Exosome complex exonuclease, putative n=8 Tax=Entamoeba TaxID=5758 RepID=C4MAJ9_ENTHI	DIS3	Eukaryotes	DIS3 mitotic control homolog (S
QTN25_008323	EHI_160720A_R1	gene_10124	utg000003l26	29379	32120	2742	182	3.1	2619	182	3	123	0	0	2742	182	3	2619	182	3	123	0	0	UniRef90_C4MAJ9	66.5	908	255	0	100	UniRef90_C4MAJ9 Exosome complex exonuclease, putative n=8 Tax=Entamoeba TaxID=5758 RepID=C4MAJ9_ENTHI	DIS3	Eukaryotes	DIS3 mitotic control homolog (S
QTN25_008294	EHI_160750A_R1	gene_8976	utg000030l6	549519	551444	1926	2	0	1926	2	0	0	0	0	1926	2	0	1926	2	0	0	0	0	UniRef90_A0A0A1TYC8	41.1	626	350	6.94e-117	95.8	UniRef90_A0A0A1TYC8 Protein serine/threonine kinase, putative n=1 Tax=Entamoeba invadens IP1 TaxID=370355 RepID=A0A0A1TYC8_ENTIV	NA	Eukaryotes	protein kinase kinase kinase
QTN25_004098	EHI_160750A_R3	gene_6041	utg000040l	556025	557797	1773	2	0.1	1773	2	0	0	0	0	0	0	0	0	0	0	0	0	0	UniRef90_A0A0A1TZ88	32.3	588	352	2.54e-76	95.4	UniRef90_A0A0A1TZ88 Protein serine/threonine kinase, putative n=1 Tax=Entamoeba invadens IP1 TaxID=370355 RepID=A0A0A1TZ88_ENTIV	NA	Eukaryotes	protein kinase kinase kinase
QTN25_006887	EHI_160750A_R4	gene_117	utg000021l2	122732	124594	1863	2	0	1863	2	0	0	0	0	1863	2	0	1863	2	0	0	0	0	UniRef90_A0A0A1TZ88	34.7	632	376	2.42e-91	98.4	UniRef90_A0A0A1TZ88 Protein serine/threonine kinase, putative n=1 Tax=Entamoeba invadens IP1 TaxID=370355 RepID=A0A0A1TZ88_ENTIV	NA	Eukaryotes	protein kinase kinase kinase
QTN25_007181	EHI_160750A_R5	gene_4202	utg000022l2	450307	452181	1875	4	0.1	1875	4	0	0	0	0	1875	4	0	1875	4	0	0	0	0	UniRef90_A0A0A1TZ88	35.6	640	358	4.28e-100	97.6	UniRef90_A0A0A1TZ88 Protein serine/threonine kinase, putative n=1 Tax=Entamoeba invadens IP1 TaxID=370355 RepID=A0A0A1TZ88_ENTIV	NA	Eukaryotes	protein kinase kinase kinase
QTN25_008289	EHI_160750A_R7	gene_8975	utg000030l6	502834	504614	1781	8	0.2	1746	8	0	35	4	7	1781	8	0	1746	8	0	35	4	7	UniRef90_A0A0A1TZ88	36	611	312	4.52e-102	96.6	UniRef90_A0A0A1TZ88 Protein serine/threonine kinase, putative n=1 Tax=Entamoeba invadens IP1 TaxID=370355 RepID=A0A0A1TZ88_ENTIV	NA	Eukaryotes	protein kinase kinase kinase
QTN25_008833	EHI_160850A_R0	gene_6120	utg000039l6	79335	81095	1761	298	7.8	1761	298	7	0	0	0	1761	298	8	1761	298	8	0	0	0	UniRef90_B0ECD0	27.8	482	346	1e-65	83.8	UniRef90_B0ECD0 Uncharacterized protein n=1 Tax=Entamoeba dispar (strain ATCC PRA-260 / SAW760) TaxID=370354 RepID=B0ECD0_ENTDS	NA	NA	NA
QTN25_008832	EHI_160860A_R0	gene_5929	utg000039l6	76405	79162	2758	40	0.7	2595	40	1	163	20	8	2758	40	1	2595	40	1	163	20	8	UniRef90_K2HZ11	47.7	726	302	1e-213	76	UniRef90_K2HZ11 Inositol polyphosphate 5-phosphatase, putative n=7 Tax=Entamoeba TaxID=5758 RepID=K2HZ11_ENTNP	OCRL	Eukaryotes	inositol
QTN25_008853	EHI_160870A_R1	gene_6127	utg000039l6	119561	121816	2256	73	1.5	2175	73	1	81	0	0	2256	73	2	2175	73	2	81	0	0	UniRef90_B0ECD2	34.7	735	425	4.12e-121	99.3	UniRef90_B0ECD2 RGS domain-containing protein n=9 Tax=Entamoeba TaxID=5758 RepID=B0ECD2_ENTDS	NA	NA	NA
QTN25_001358	EHI_160940A_R0	gene_8616	utg000012l	685379	688097	2719	3568	60.3	2669	3566	59	50	15	19	2719	3568	62	2669	3566	60	50	15	19	UniRef90_Q24803	79.1	870	164	0	100	UniRef90_Q24803 Aldehyde-alcohol dehydrogenase 2 n=15 Tax=Entamoeba TaxID=5758 RepID=ADH2_ENTHI	ADH	Eukaryotes	alcohol dehydrogenase
QTN25_000808	EHI_160940A_R1	gene_7102	utg000001l2	109094	111718	2625	2042	35.8	2508	2042	36	117	1184	638	2625	2042	36	2508	2042	37	117	1184	651	UniRef90_Q24803	77.5	870	155	0	100	UniRef90_Q24803 Aldehyde-alcohol dehydrogenase 2 n=15 Tax=Entamoeba TaxID=5758 RepID=ADH2_ENTHI	ADH	Eukaryotes	alcohol dehydrogenase
QTN25_009131	EHI_160940A_R2	gene_9108	utg000048l1	35107	37615	2509	2042	37.4	2509	2042	36	0	0	0	2509	2042	38	2509	2042	37	0	0	0	UniRef90_Q24803	82	785	141	0	100	UniRef90_Q24803 Aldehyde-alcohol dehydrogenase 2 n=15 Tax=Entamoeba TaxID=5758 RepID=ADH2_ENTHI	ADH	Eukaryotes	alcohol dehydrogenase
QTN25_002513	EHI_160960A_R0	gene_7795	utg000002l2	70977	71733	757	482	29.3	757	482	28	0	0	0	757	482	30	757	482	29	0	0	0	NA	NA	NA	NA	NA	NA	NA	NA	Nematodes	RNA recognition motif. (a.k.a. RRM, RBD, or RNP domain)
QTN25_002613	EHI_160960A_R1	gene_8028	utg000002l2	344418	345058	641	154	11	641	154	11	0	0	0	641	154	11	641	154	11	0	0	0	NA	NA	NA	NA	NA	NA	NA	SXL	Arthropoda	mRNA binding
QTN25_002548	EHI_160970A_R0	gene_7810	utg000002l2	183630	184414	785	478	28	785	478	27	0	0	0	785	478	29	785	478	27	0	0	0	UniRef90_K2H4Z5	42.2	218	122	2.36e-54	92.3	UniRef90_K2H4Z5 Uncharacterized protein n=7 Tax=Entamoeba TaxID=5758 RepID=K2H4Z5_ENTNP	NA	NA	NA
QTN25_008836	EHI_160980A_R0	gene_6121	utg000039l6	83551	84507	957	12768	613.3	957	12768	587	0	0	0	957	12768	625	957	12768	599	0	0	0	UniRef90_S0B1Q6	43.9	253	141	7.79e-51	83.4	UniRef90_S0B1Q6 Uncharacterized protein n=13 Tax=Entamoeba invadens TaxID=33085 RepID=S0B1Q6_ENTIV	NA	NA	NA
QTN25_005705	EHI_160980A_R1	gene_4274	utg000001l15	63268	64234	967	5434	258.3	967	5434	247	0	0	0	967	5434	263	967	5434	252	0	0	0	UniRef90_S0B1Q6	55.7	253	111	1.77e-74	79.2	UniRef90_S0B1Q6 Uncharacterized protein n=13 Tax=Entamoeba invadens TaxID=33085 RepID=S0B1Q6_ENTIV	NA	NA	NA
QTN25_003888	EHI_161000A_R0	gene_6674	utg000038l	118321	119257	937	508	24.9	937	508	24	0	0	0	937	508	25	937	508	24	0	0	0	UniRef90_UPI0004AD4DF7	44.4	248	136	2.18e-69	92.1	UniRef90_UPI0004AD4DF7 metallophosphoesterase n=1 Tax=Bacteroides timonensis TaxID=1470345 RepID=UPI0004AD4DF7	NA	Bacteria	metallophosphoesterase
QTN25_005191	EHI_161000A_R1	gene_9703	utg000061l	90020	90851	832	142	7.8	832	142	8	0	0	0	832	142	8	832	142	8	0	0	0	UniRef90_A0A0A1U225	42.3	260	145	5.42e-60	97	UniRef90_A0A0A1U225 Metallophos domain-containing protein n=1 Tax=Entamoeba invadens IP1 TaxID=370355 RepID=A0A0A1U225_ENTIV	NA	Eukaryotes	Calcineurin-like phosphoesterase
QTN25_001677	EHI_161000A_R2	gene_8489	utg000012l	1543864	1544722	859	294	15.7	859	294	15	0	0	0	859	294	16	859	294	15	0	0	0	UniRef90_A0A1M3DJE8	41.7	240	137	1.24e-59	89.5	UniRef90_A0A1M3DJE8 Metallophos domain-containing protein n=2 Tax=Bacteroidales TaxID=171549 RepID=A0A1M3DJE8_9BACT	NA	Bacteria	metallophosphoesterase
QTN25_005014	EHI_161020A_R0	gene_3988	utg000055l	82665	83705	1041	340	15	1041	340	14	0	0	0	1041	340	15	1041	340	15	0	0	0	UniRef90_B0ER07	26.3	350	230	6.07e-26	98.5	UniRef90_B0ER07 TLDc domain-containing protein n=1 Tax=Entamoeba dispar (strain ATCC PRA-260 / SAW760) TaxID=370354 RepID=B0ER07_ENTDS	NA	NA	NA
QTN25_003460	EHI_161020A_R1	gene_3094	utg000031l	181359	182474	1116	4	0.2	1116	4	0	0	0	0	1116	4	0	1116	4	0	0	0	0	UniRef90_M3UHP5	31.8	211	131	6.37e-23	53.4	UniRef90_M3UHP5 TLDc domain-containing protein n=4 Tax=Entamoeba histolytica TaxID=5759 RepID=M3UHP5_ENTHI	NA	NA	NA
QTN25_004077	EHI_161020A_R2	gene_6208	utg000040l	354864	355934	1071	82	3.5	1071	82	3	0	0	0	1071	82	4	1071	82	3	0	0	0	UniRef90_M3UHP5	36.5	192	109	6.92e-26	50.3	UniRef90_M3UHP5 TLDc domain-containing protein n=4 Tax=Entamoeba histolytica TaxID=5759 RepID=M3UHP5_ENTHI	NA	NA	NA
QTN25_001702	EHI_161020A_R3	gene_6434	utg000015l	213151	214236	1086	16	0.7	1086	16	1	0	0	0	1086	16	1	1086	16	1	0	0	0	UniRef90_M3UHP5	34.7	216	119	2.82e-23	55.1	UniRef90_M3UHP5 TLDc domain-containing protein n=4 Tax=Entamoeba histolytica TaxID=5759 RepID=M3UHP5_ENTHI	NA	NA	NA
QTN25_006204	EHI_161020A_R4	gene_1812	utg000013l9	219393	220429	1037	2302	102	1037	2302	98	0	0	0	1037	2302	104	1037	2302	100	0	0	0	UniRef90_C4M5C7	26.6	350	231	3.05e-22	98.8	UniRef90_C4M5C7 TLDc domain-containing protein n=7 Tax=Entamoeba TaxID=5758 RepID=C4M5C7_ENTHI	NA	NA	NA
QTN25_003636	EHI_161020A_R5	gene_3954	utg000032l	46388	47476	1089	74	3.1	1089	74	3	0	0	0	1089	74	3	1089	74	3	0	0	0	UniRef90_M2RYR3	28.3	385	218	7.64e-17	99.7	UniRef90_M2RYR3 TLDc domain-containing protein n=2 Tax=Entamoeba histolytica TaxID=5759 RepID=M2RYR3_ENTHI	NA	Eukaryotes	Fer (Fps fes related) tyrosine kinase
QTN25_008634	EHI_161020A_R6	gene_7061	utg000035l1	93565	94703	1139	82	3.3	1139	82	3	0	0	0	1139	82	3	1139	82	3	0	0	0	UniRef90_C4M5C7	30.5	311	182	1.2e-20	83.4	UniRef90_C4M5C7 TLDc domain-containing protein n=7 Tax=Entamoeba TaxID=5758 RepID=C4M5C7_ENTHI	NA	NA	NA
QTN25_001631	EHI_161020A_R7	gene_8755	utg000012l	1380101	1381361	1261	10	0.4	1261	10	0	0	0	0	1261	10	0	1261	10	0	0	0	0	UniRef90_B0ELH7	30.4	359	207	8.03e-23	97.9	UniRef90_B0ELH7 TLDc domain-containing protein n=1 Tax=Entamoeba dispar (strain ATCC PRA-260 / SAW760) TaxID=370354 RepID=B0ELH7_ENTDS	NA	NA	NA
QTN25_004582	EHI_161020A_R8	gene_7515	utg000049l	100622	101809	1188	66	2.6	1188	66	2	0	0	0	1188	66	3	1188	66	2	0	0	0	NA	NA	NA	NA	NA	NA	NA	NA	NA	NA
QTN25_005851	EHI_161020A_R9	gene_682	utg000013l8	107848	108944	1097	14924	625.4	1097	14924	599	0	0	0	1097	14924	638	1097	14924	610	0	0	0	UniRef90_S0AW96	28.1	366	222	1e-24	97.7	UniRef90_S0AW96 TLDc domain-containing protein n=1 Tax=Entamoeba histolytica TaxID=5759 RepID=S0AW96_ENTHI	NA	Eukaryotes	Fer (Fps fes related) tyrosine kinase
QTN25_008932	EHI_161030A_R0	gene_6166	utg000039l6	411370	412130	761	1084	65.5	712	1084	67	49	22	28	761	1084	67	712	1084	68	49	22	29	UniRef90_B0E8T7	72.6	208	54	1.03e-96	97.2	UniRef90_B0E8T7 Rab11, putative n=9 Tax=Entamoeba TaxID=5758 RepID=B0E8T7_ENTDS	RABL2A	Eukaryotes	ras-related protein
QTN25_007351	EHI_161040A_R0	gene_10088	utg000024l4	153172	153686	515	2458	219.4	475	2458	228	40	56	88	515	2458	224	475	2458	232	40	56	90	UniRef90_B0E8T8	58.6	145	58	1.23e-57	92.4	UniRef90_B0E8T8 Uncharacterized protein n=1 Tax=Entamoeba dispar (strain ATCC PRA-260 / SAW760) TaxID=370354 RepID=B0E8T8_ENTDS	NA	NA	NA
QTN25_009680	EHI_161040A_R1	gene_5489	utg000011l34	230130	230687	558	2980	245.5	518	2980	253	40	68	107	558	2980	250	518	2980	258	40	68	109	UniRef90_B0E8T8	58.6	145	58	2.01e-56	92.4	UniRef90_B0E8T8 Uncharacterized protein n=1 Tax=Entamoeba dispar (strain ATCC PRA-260 / SAW760) TaxID=370354 RepID=B0E8T8_ENTDS	NA	NA	NA
QTN25_007353	EHI_161050A_R0	gene_10036	utg000024l4	154962	157032	2071	44	1	1953	44	1	118	4	2	2071	44	1	1953	44	1	118	4	2	UniRef90_B0E8T9	37.7	602	342	2.6e-141	96.5	UniRef90_B0E8T9 Uncharacterized protein n=8 Tax=Entamoeba TaxID=5758 RepID=B0E8T9_ENTDS	NA	NA	NA
QTN25_009682	EHI_161050A_R1	gene_5409	utg000011l34	231928	233842	1915	18	0.4	1795	18	0	120	0	0	1915	18	0	1795	18	0	120	0	0	UniRef90_B0E8T9	38.2	608	340	2.07e-140	97	UniRef90_B0E8T9 Uncharacterized protein n=8 Tax=Entamoeba TaxID=5758 RepID=B0E8T9_ENTDS	NA	NA	NA
QTN25_005981	EHI_161070A_R0	gene_736	utg000013l8	478473	479321	849	5340	289.1	811	5340	290	38	36	60	849	5340	295	811	5340	295	38	36	61	UniRef90_C4M2S3	49.8	213	105	2.03e-70	100	UniRef90_C4M2S3 START domain-containing protein n=9 Tax=Entamoeba TaxID=5758 RepID=C4M2S3_ENTHI	NA	Bacteria	START domain-containing protein
QTN25_005969	EHI_161180A_R0	gene_732	utg000013l8	449025	449573	549	11464	959.9	549	11464	919	0	0	0	549	11464	979	549	11464	937	0	0	0	UniRef90_P38653	77.7	166	37	4.07e-90	100	UniRef90_P38653 60S ribosomal protein L21 n=11 Tax=Entamoeba TaxID=5758 RepID=RL21_ENTHI	RPL21	Eukaryotes	ribosomal protein
QTN25_001581	EHI_161180A_R1	gene_8456	utg000012l	1237751	1238291	541	23454	1993	541	23454	1908	0	0	0	541	23454	2032	541	23454	1945	0	0	0	UniRef90_P38653	77.7	166	37	4.07e-90	100	UniRef90_P38653 60S ribosomal protein L21 n=11 Tax=Entamoeba TaxID=5758 RepID=RL21_ENTHI	RPL21	Eukaryotes	ribosomal protein
QTN25_010214	EHI_161180A_R2	gene_3892	utg000026l23	45817	46329	513	9792	877.5	467	9752	919	46	7902	10831	513	9792	895	467	9752	937	46	7902	11053	UniRef90_P38653	70.5	166	34	1.99e-77	100	UniRef90_P38653 60S ribosomal protein L21 n=11 Tax=Entamoeba TaxID=5758 RepID=RL21_ENTHI	RPL21	Eukaryotes	ribosomal protein
QTN25_004703	EHI_161190A_R0	gene_5209	utg000052l	139983	142434	2452	392	7.3	2452	392	7	0	0	0	2452	392	7	2452	392	7	0	0	0	UniRef90_C4MBL4	52.6	620	261	9.01e-210	76.5	UniRef90_C4MBL4 Phosphatidylinositol-3,5-bisphosphate 3-phosphatase n=8 Tax=Entamoeba TaxID=5758 RepID=C4MBL4_ENTHI	NA	Eukaryotes	Myotubularin related protein
QTN25_010269	EHI_161300A_R0	gene_7955	utg000027l10	43998	44513	516	4	0.4	516	4	0	0	0	0	516	4	0	516	4	0	0	0	0	UniRef90_C4M9S0	43.5	138	74	5.07e-27	78.4	UniRef90_C4M9S0 Leucine rich repeat protein, BspA family n=2 Tax=Entamoeba histolytica TaxID=5759 RepID=C4M9S0_ENTHI	NA	Ancestor	Leucine rich repeat protein, bspa family protein
QTN25_001242	EHI_161300A_R5	gene_8274	utg000012l	386076	386639	564	2	0.2	564	2	0	0	0	0	564	2	0	564	2	0	0	0	0	UniRef90_B0ER61	42.1	133	73	1.89e-26	69	UniRef90_B0ER61 Uncharacterized protein n=2 Tax=Entamoeba dispar (strain ATCC PRA-260 / SAW760) TaxID=370354 RepID=B0ER61_ENTDS	NA	Ancestor	Leucine rich repeat protein, bspa family protein
QTN25_007886	EHI_161640A_R0	gene_4932	utg000030l1	329865	331324	1460	1136	35.8	1302	1134	38	158	71	28	1460	1136	36	1302	1134	39	158	71	29	UniRef90_K2GUM8	28.4	341	209	8.19e-33	98.7	UniRef90_K2GUM8 Uncharacterized protein n=7 Tax=Entamoeba TaxID=5758 RepID=K2GUM8_ENTNP	NA	NA	NA
QTN25_009572	EHI_161860A_R0	gene_5531	utg000011l10	229760	231886	2127	1349	29.2	2127	1349	28	0	0	0	0	0	0	0	0	0	0	0	0	UniRef90_C4M6M9	65.8	266	91	1.69e-122	99.6	UniRef90_C4M6M9 NGG1-interacting factor 3, putative n=8 Tax=Entamoeba TaxID=5758 RepID=C4M6M9_ENTHI	NIF3L1	Eukaryotes	NIF3 NGG1 interacting factor 3-like 1 (S. cerevisiae)
QTN25_009573	EHI_161870A_R0	gene_5452	utg000011l10	229760	231886	2127	1352	29.2	2127	1352	28	0	0	0	0	0	0	0	0	0	0	0	0	UniRef90_C4M6N0	53.6	384	177	6.31e-146	93.4	UniRef90_C4M6N0 UDENN domain-containing protein n=8 Tax=Entamoeba TaxID=5758 RepID=C4M6N0_ENTHI	NA	NA	NA
QTN25_002161	EHI_161870A_R1	gene_3775	utg000017l	448460	449714	1255	538	19.7	1226	538	19	29	0	0	1255	538	20	1226	538	20	29	0	0	UniRef90_C4M6N0	52.8	381	169	6.71e-137	91.1	UniRef90_C4M6N0 UDENN domain-containing protein n=8 Tax=Entamoeba TaxID=5758 RepID=C4M6N0_ENTHI	NA	NA	NA
QTN25_002160	EHI_161880A_R0	gene_3774	utg000017l	446924	447471	548	300	25.2	548	300	24	0	0	0	548	300	26	548	300	25	0	0	0	UniRef90_C4M6N1	36.1	147	88	1.42e-19	94.2	UniRef90_C4M6N1 Uncharacterized protein n=7 Tax=Entamoeba TaxID=5758 RepID=C4M6N1_ENTHI	NA	NA	NA
QTN25_009571	EHI_161880A_R1	gene_5451	utg000011l10	228257	228772	516	232	20.7	353	196	24	163	72	28	516	232	21	353	196	25	163	72	28	UniRef90_B0E742	31.1	151	59	5.04e-11	94.7	UniRef90_B0E742 Uncharacterized protein n=1 Tax=Entamoeba dispar (strain ATCC PRA-260 / SAW760) TaxID=370354 RepID=B0E742_ENTDS	NA	NA	NA
QTN25_009570	EHI_161890A_R0	gene_5530	utg000011l10	224475	228118	3644	522	6.6	3535	522	6	109	14	8	3083	430	7	2974	430	6	109	14	8	UniRef90_C4M6N2	51	1003	443	0	94.2	UniRef90_C4M6N2 SPRY domain protein n=8 Tax=Entamoeba TaxID=5758 RepID=C4M6N2_ENTHI	NA	Eukaryotes	SPRY domain
QTN25_002159	EHI_161890A_R1	gene_3868	utg000017l	443650	446824	3175	444	6.4	2178	434	9	997	14	1	3175	444	7	2178	434	9	997	14	1	UniRef90_C4M6N2	54.7	612	269	3.28e-234	83.9	UniRef90_C4M6N2 SPRY domain protein n=8 Tax=Entamoeba TaxID=5758 RepID=C4M6N2_ENTHI	NA	Eukaryotes	SPRY domain
QTN25_002157	EHI_161900A_R0	gene_3772	utg000017l	441872	442616	745	452	27.9	745	452	27	0	0	0	745	452	28	745	452	27	0	0	0	UniRef90_C4M6N3	49.1	175	89	1.56e-64	72	UniRef90_C4M6N3 TLDc domain-containing protein n=8 Tax=Entamoeba TaxID=5758 RepID=C4M6N3_ENTHI	NA	Eukaryotes	Fer (Fps fes related) tyrosine kinase
QTN25_009568	EHI_161900A_R1	gene_5449	utg000011l10	223161	223898	738	384	23.9	738	384	23	0	0	0	738	384	24	738	384	23	0	0	0	UniRef90_C4M6N3	49.1	175	89	8.87e-64	72	UniRef90_C4M6N3 TLDc domain-containing protein n=8 Tax=Entamoeba TaxID=5758 RepID=C4M6N3_ENTHI	NA	Eukaryotes	Fer (Fps fes related) tyrosine kinase
QTN25_002156	EHI_161910A_R0	gene_3771	utg000017l	440352	441830	1479	166	5.2	1479	166	5	0	0	0	1479	166	5	1479	166	5	0	0	0	UniRef90_C4M6N4	25.9	336	236	2.8e-30	97.1	UniRef90_C4M6N4 Uncharacterized protein n=7 Tax=Entamoeba TaxID=5758 RepID=C4M6N4_ENTHI	NA	NA	NA
QTN25_006189	EHI_161920A_R0	gene_1802	utg000013l9	184913	187312	2400	328	6.3	2400	328	6	0	0	0	2400	328	6	2400	328	6	0	0	0	UniRef90_A0A5K1VKM0	41.3	794	434	2.77e-195	97.7	UniRef90_A0A5K1VKM0 Dna2 domain-containing protein n=8 Tax=Entamoeba TaxID=5758 RepID=A0A5K1VKM0_ENTHI	DNA2	Eukaryotes	Dna replication helicase
QTN25_006286	EHI_161930A_R0	gene_1849	utg000013l9	427024	427956	933	1648	81.2	895	1648	81	38	25	41	933	1648	83	895	1648	83	38	25	42	UniRef90_C4M6N6	46	285	137	2.71e-73	99.6	UniRef90_C4M6N6 Uncharacterized protein n=7 Tax=Entamoeba TaxID=5758 RepID=C4M6N6_ENTHI	NA	NA	NA
QTN25_000293	EHI_161940A_R0	gene_2475	utg000007l	221620	222358	739	138	8.6	739	138	8	0	0	0	739	138	9	739	138	8	0	0	0	UniRef90_C4M577	45.7	223	60	2.01e-44	99.6	UniRef90_C4M577 LIM zinc finger domain containing protein n=8 Tax=Entamoeba TaxID=5758 RepID=C4M577_ENTHI	NA	Eukaryotes	Pollen-specific protein
QTN25_006287	EHI_161950A_R0	gene_1741	utg000013l9	428633	429799	1167	300	11.8	1088	300	12	79	11	9	1167	300	12	1088	300	12	79	11	9	UniRef90_A0A175JUP2	41.2	325	188	9.35e-84	99.7	UniRef90_A0A175JUP2 Rhogap domain containing protein n=7 Tax=Entamoeba TaxID=5758 RepID=A0A175JUP2_ENTHI	ARHGAP25	Eukaryotes	rho GTPase activating protein
QTN25_000292	EHI_161960A_R0	gene_2244	utg000007l	216219	218485	2267	28	0.6	2097	28	1	170	0	0	2267	28	1	2097	28	1	170	0	0	UniRef90_UPI0002C3EAEB	71.5	565	139	1.11e-289	79.5	UniRef90_UPI0002C3EAEB mitogen-activated protein kinase mpkC, putative n=1 Tax=Entamoeba invadens IP1 TaxID=370355 RepID=UPI0002C3EAEB	YAK1	Eukaryotes	dual-specificity tyrosine-(Y)-phosphorylation regulated kinase
QTN25_001081	EHI_161960A_R1	gene_7415	utg000001l2	822623	824915	2293	64	1.3	2091	64	1	202	0	0	2293	64	1	2091	64	1	202	0	0	UniRef90_C4M6N9	70.5	562	145	9.16e-274	78	UniRef90_C4M6N9 Protein kinase, putative n=11 Tax=Entamoeba TaxID=5758 RepID=C4M6N9_ENTHI	YAK1	Eukaryotes	dual-specificity tyrosine-(Y)-phosphorylation regulated kinase
QTN25_007319	EHI_161960A_R9	gene_10071	utg000024l4	78182	79833	1652	204	5.7	1433	204	6	219	4	1	1652	204	6	1433	204	6	219	4	1	UniRef90_C4M6N9	43.4	505	236	1.32e-130	97.3	UniRef90_C4M6N9 Protein kinase, putative n=11 Tax=Entamoeba TaxID=5758 RepID=C4M6N9_ENTHI	YAK1	Eukaryotes	dual-specificity tyrosine-(Y)-phosphorylation regulated kinase
QTN25_004020	EHI_161970A_R0	gene_6179	utg000040l	87926	91145	3220	440	6.3	3110	440	6	110	36	21	3220	440	6	3110	440	6	110	36	21	UniRef90_B0E752	65.4	1065	329	0	99.8	UniRef90_B0E752 Leucyl-tRNA synthetase n=8 Tax=Entamoeba TaxID=5758 RepID=B0E752_ENTDS	LARS	Eukaryotes	Leucyl-trna synthetase
QTN25_006281	EHI_161980A_R0	gene_1738	utg000013l9	415842	416474	633	1185	86.1	499	1185	105	134	575	271	633	1185	88	499	1185	107	134	575	276	UniRef90_B0E753	35.4	158	72	1.24e-24	87.1	UniRef90_B0E753 MRH domain-containing protein n=8 Tax=Entamoeba TaxID=5758 RepID=B0E753_ENTDS	NA	NA	NA
QTN25_006894	EHI_162180A_R0	gene_1633	utg000021l2	154603	156259	1657	1804	50	1613	1804	49	44	8	11	1657	1804	51	1613	1804	50	44	8	12	UniRef90_B0EGC8	60	475	186	4.9e-198	93.1	UniRef90_B0EGC8 Aa_trans domain-containing protein n=8 Tax=Entamoeba TaxID=5758 RepID=B0EGC8_ENTDS	NA	Eukaryotes	Transmembrane protein 104
QTN25_009384	EHI_162180A_R1	gene_8144	utg000010l19	49403	50937	1535	13	0.4	1425	13	0	110	2	1	1535	13	0	1425	13	0	110	2	1	UniRef90_B0EGC8	56.9	473	178	3.12e-180	94.7	UniRef90_B0EGC8 Aa_trans domain-containing protein n=8 Tax=Entamoeba TaxID=5758 RepID=B0EGC8_ENTDS	NA	Eukaryotes	Transmembrane protein 104
QTN25_002411	EHI_162190A_R0	gene_9015	utg000002l1	70631	71560	930	114	5.6	930	114	5	0	0	0	930	114	6	930	114	6	0	0	0	UniRef90_B0EGC7	48	173	85	7.71e-45	61	UniRef90_B0EGC7 Uncharacterized protein n=8 Tax=Entamoeba TaxID=5758 RepID=B0EGC7_ENTDS	NA	NA	NA
QTN25_002408	EHI_162200A_R0	gene_9062	utg000002l1	65042	66463	1422	182	5.9	1422	182	6	0	0	0	1422	182	6	1422	182	6	0	0	0	UniRef90_B0EGC6	67.9	473	152	1.21e-239	100	UniRef90_B0EGC6 Serine/threonine protein phosphatase, putative n=8 Tax=Entamoeba TaxID=5758 RepID=B0EGC6_ENTDS	SGT1A	Eukaryotes	serine threonineprotein phosphatase
QTN25_008584	EHI_162210A_R0	gene_7069	utg000034l4	6309	7537	1229	266	9.9	1189	266	10	40	0	0	1229	266	10	1189	266	10	40	0	0	UniRef90_C4M8I8	63.1	371	137	1.05e-168	99.7	UniRef90_C4M8I8 Mannose-6-phosphate isomerase n=10 Tax=Entamoeba TaxID=5758 RepID=C4M8I8_ENTHI	MPI	Eukaryotes	mannose-6-phosphate isomerase
QTN25_009455	EHI_162340A_R0	gene_8177	utg000010l19	238220	240056	1837	34	0.9	1731	34	1	106	0	0	1837	34	1	1731	34	1	106	0	0	UniRef90_B1N4A5	68.8	580	171	2.46e-294	100	UniRef90_B1N4A5 Serine/threonine kinase 3, putative n=8 Tax=Entamoeba TaxID=5758 RepID=B1N4A5_ENTHI	NA	Eukaryotes	Unc51-like kinase
QTN25_002386	EHI_162340A_R1	gene_9053	utg000002l1	10898	12838	1941	36	0.9	1688	36	1	253	4	1	1941	36	1	1688	36	1	253	4	1	UniRef90_B1N4A5	61.7	613	175	3.11e-257	100	UniRef90_B1N4A5 Serine/threonine kinase 3, putative n=8 Tax=Entamoeba TaxID=5758 RepID=B1N4A5_ENTHI	NA	Eukaryotes	Unc51-like kinase
QTN25_002356	EHI_162540A_R0	gene_4723	utg000020l	78049	79503	1455	342	10.8	1455	342	10	0	0	0	1455	342	11	1455	342	11	0	0	0	UniRef90_M2QHV2	57.2	463	192	1.54e-193	94.4	UniRef90_M2QHV2 Membranebound O-acyltransferase domain containing protein n=6 Tax=Entamoeba TaxID=5758 RepID=M2QHV2_ENTHI	MBOAT1	Eukaryotes	membrane bound O-acyltransferase domain containing
QTN25_005345	EHI_162540A_R1	gene_29	utg000009l1	80979	82483	1505	698	21.3	1448	698	21	57	0	0	1505	698	22	1448	698	22	57	0	0	UniRef90_M2QHV2	59.4	419	165	1.18e-174	98.6	UniRef90_M2QHV2 Membranebound O-acyltransferase domain containing protein n=6 Tax=Entamoeba TaxID=5758 RepID=M2QHV2_ENTHI	MBOAT1	Eukaryotes	membrane bound O-acyltransferase domain containing
QTN25_001582	EHI_162550A_R0	gene_8721	utg000012l	1238314	1239675	1362	368	12.4	952	274	13	410	220	34	1362	368	13	952	274	13	410	220	35	UniRef90_C4MAP1	30.9	320	123	9.86e-37	92.1	UniRef90_C4MAP1 Vesicular integral membrane protein VIP36, putative n=8 Tax=Entamoeba TaxID=5758 RepID=C4MAP1_ENTHI	LMAN2	Eukaryotes	lectin mannose-binding
QTN25_004702	EHI_162560A_R0	gene_5252	utg000052l	138043	139850	1808	88	2.2	1719	88	2	89	12	9	1808	88	2	1719	88	2	89	12	9	UniRef90_C4MAP2	46.4	474	236	1.26e-149	80.4	UniRef90_C4MAP2 Uncharacterized protein n=7 Tax=Entamoeba TaxID=5758 RepID=C4MAP2_ENTHI	NA	NA	NA
QTN25_007543	EHI_162570A_R0	gene_3572	utg000027l2	198075	199076	1002	2142	98.3	1002	2142	94	0	0	0	1002	2142	100	1002	2142	96	0	0	0	UniRef90_A0A0A1U6X7	50.9	324	159	3.4e-107	98.5	UniRef90_A0A0A1U6X7 Ornithine cyclodeaminase, putative n=1 Tax=Entamoeba invadens IP1 TaxID=370355 RepID=A0A0A1U6X7_ENTIV	NA	Bacteria	Ornithine Cyclodeaminase
QTN25_000970	EHI_162670A_R0	gene_7350	utg000001l2	547473	547829	357	18	2.3	357	18	2	0	0	0	357	18	2	357	18	2	0	0	0	UniRef90_B1N5Y3	41.4	116	68	3.96e-26	98.3	UniRef90_B1N5Y3 Uncharacterized protein n=1 Tax=Entamoeba histolytica TaxID=5759 RepID=B1N5Y3_ENTHI	NA	NA	NA
QTN25_004230	EHI_163240A_R0	gene_3533	utg000042l	171666	172389	724	10616	674.1	724	10616	645	0	0	0	724	10616	687	724	10616	658	0	0	0	UniRef90_C4MBJ8	61.7	230	88	9.01e-109	100	UniRef90_C4MBJ8 Phosphatidate cytidylyltransferase, putative n=8 Tax=Entamoeba TaxID=5758 RepID=C4MBJ8_ENTHI	VTE5	Eukaryotes	Phosphatidate cytidylyltransferase
QTN25_008689	EHI_163240A_R2	gene_7722	utg000039l4	331983	332681	699	42	2.8	665	42	3	34	20	37	699	42	3	665	42	3	34	20	38	UniRef90_B0E9M2	45.2	228	114	2.77e-64	98.6	UniRef90_B0E9M2 Uncharacterized protein n=1 Tax=Entamoeba dispar (strain ATCC PRA-260 / SAW760) TaxID=370354 RepID=B0E9M2_ENTDS	VTE5	Eukaryotes	Phosphatidate cytidylyltransferase
QTN25_000763	EHI_163250A_R0	gene_7262	utg000001l2	2493	5023	2531	654	11.9	2492	654	12	39	2	3	0	0	0	0	0	0	0	0	0	UniRef90_B0EBH2	56.5	315	125	3.4e-113	92.9	UniRef90_B0EBH2 VPS9 domain-containing protein n=8 Tax=Entamoeba TaxID=5758 RepID=B0EBH2_ENTDS	NA	NA	NA
QTN25_007132	EHI_163260A_R0	gene_4365	utg000022l2	307597	308418	822	1606	89.8	822	1606	86	0	0	0	822	1606	92	822	1606	88	0	0	0	UniRef90_C4LWI9	76.9	264	60	3.89e-145	100	UniRef90_C4LWI9 VWFA domain-containing protein n=8 Tax=Entamoeba TaxID=5758 RepID=C4LWI9_ENTHI	NA	Eukaryotes	copine family
QTN25_000768	EHI_163260A_R1	gene_7264	utg000001l2	14512	15330	819	5388	302.4	819	5388	290	0	0	0	819	5388	308	819	5388	295	0	0	0	UniRef90_B0EBH3	78.7	258	54	2.9e-148	95.5	UniRef90_B0EBH3 Copine, putative n=9 Tax=Entamoeba TaxID=5758 RepID=B0EBH3_ENTDS	NA	Eukaryotes	copine family
QTN25_008252	EHI_163260A_R4	gene_8850	utg000030l6	338349	339218	870	128	6.8	781	126	7	89	35	25	870	128	7	781	126	7	89	35	25	UniRef90_B0EBH3	47.9	265	103	6.28e-78	98.7	UniRef90_B0EBH3 Copine, putative n=9 Tax=Entamoeba TaxID=5758 RepID=B0EBH3_ENTDS	NA	Eukaryotes	copine family
QTN25_003535	EHI_163470A_R0	gene_3260	utg000031l	668113	669972	1860	112	2.8	1825	112	3	35	4	7	1860	112	3	1825	112	3	35	4	7	UniRef90_C4M3S8	34.1	487	295	4.48e-82	97.7	UniRef90_C4M3S8 RNB domain-containing protein n=8 Tax=Entamoeba TaxID=5758 RepID=C4M3S8_ENTHI	DIS3	Eukaryotes	DIS3 mitotic control homolog (S
QTN25_005910	EHI_163480A_R0	gene_550	utg000013l8	256890	259005	2116	1428	31	2079	1428	30	37	6	10	2116	1428	32	2079	1428	31	37	6	10	UniRef90_C4M3S9	60.8	678	249	2.56e-275	95.8	UniRef90_C4M3S9 90 kDa heat shock protein, putative n=8 Tax=Entamoeba TaxID=5758 RepID=C4M3S9_ENTHI	HSP90B1	Eukaryotes	Heat shock protein
QTN25_006191	EHI_163480A_R1	gene_1804	utg000013l9	190334	192303	1970	812	18.9	1970	812	18	0	0	0	1970	812	19	1970	812	18	0	0	0	UniRef90_UPI0002C3D0F7	56.7	589	252	1.3e-233	96.2	UniRef90_UPI0002C3D0F7 heat shock protein, putative n=1 Tax=Entamoeba invadens IP1 TaxID=370355 RepID=UPI0002C3D0F7	HSP90B1	Eukaryotes	Heat shock protein
QTN25_009554	EHI_163510A_R0	gene_5524	utg000011l10	177849	178768	920	446	22.3	821	446	24	99	4	3	920	446	23	821	446	24	99	4	3	UniRef90_K2H4X7	58.2	263	110	6.81e-113	100	UniRef90_K2H4X7 Exosome complex exonuclease RRP4, putative n=8 Tax=Entamoeba TaxID=5758 RepID=K2H4X7_ENTNP	EXOSC2	Eukaryotes	Exosome complex
QTN25_000384	EHI_163510A_R1	gene_2291	utg000007l	452037	452951	915	286	14.4	816	286	15	99	3	2	915	286	15	816	286	16	99	3	2	UniRef90_K2H4X7	59.7	233	94	5.4e-102	100	UniRef90_K2H4X7 Exosome complex exonuclease RRP4, putative n=8 Tax=Entamoeba TaxID=5758 RepID=K2H4X7_ENTNP	EXOSC2	Eukaryotes	Exosome complex
QTN25_009553	EHI_163520A_R0	gene_5523	utg000011l10	176743	177630	888	70	3.6	836	70	4	52	0	0	888	70	4	836	70	4	52	0	0	UniRef90_A0A175JRC9	29.2	226	142	9.78e-19	93.7	UniRef90_A0A175JRC9 Uncharacterized protein n=7 Tax=Entamoeba TaxID=5758 RepID=A0A175JRC9_ENTHI	NA	NA	NA
QTN25_009552	EHI_163530A_R0	gene_5522	utg000011l10	175733	176534	802	1262	72.3	655	1262	85	147	2	1	802	1262	74	655	1262	86	147	2	1	UniRef90_C4M3T4	56.8	169	73	3.7e-60	99.4	UniRef90_C4M3T4 Vesicle transport protein n=8 Tax=Entamoeba TaxID=5758 RepID=C4M3T4_ENTHI	NA	NA	NA
QTN25_000382	EHI_163530A_R1	gene_2289	utg000007l	449951	450726	776	606	35.9	630	606	42	146	3	1	776	606	37	630	606	43	146	3	1	UniRef90_C4M3T4	54.1	135	62	1.79e-41	94.4	UniRef90_C4M3T4 Vesicle transport protein n=8 Tax=Entamoeba TaxID=5758 RepID=C4M3T4_ENTHI	NA	NA	NA
QTN25_010548	EHI_163570A_R0	gene_6341	utg000027l281	505023	507640	2618	2220	39	1326	2220	74	1292	79	4	2618	2220	40	1326	2220	75	1292	79	4	UniRef90_C4M3T8	46.1	382	196	6.07e-101	99.7	UniRef90_C4M3T8 Uncharacterized protein n=5 Tax=Entamoeba histolytica TaxID=5759 RepID=C4M3T8_ENTHI	NA	NA	NA
QTN25_010549	EHI_163580A_R0	gene_9676	utg000027l281	507752	508877	1126	1626	66.4	1126	1626	64	0	0	0	1126	1626	68	1126	1626	65	0	0	0	UniRef90_B0EEC2	61.5	358	138	1.65e-163	98.9	UniRef90_B0EEC2 Actin-11, putative n=10 Tax=Entamoeba TaxID=5758 RepID=B0EEC2_ENTDS	NA	Eukaryotes	Actins are highly conserved proteins that are involved in various types of cell motility and are ubiquitously expressed in all eukaryotic cells
QTN25_002305	EHI_163590A_R0	gene_2133	utg000019l	519103	520328	1226	412	15.4	1226	412	15	0	0	0	1226	412	16	1226	412	15	0	0	0	UniRef90_A0A0A1TWZ3	55.7	348	154	1.36e-155	99.1	UniRef90_A0A0A1TWZ3 Uncharacterized protein n=1 Tax=Entamoeba invadens IP1 TaxID=370355 RepID=A0A0A1TWZ3_ENTIV	NA	Eukaryotes	NA
QTN25_009173	EHI_163590A_R1	gene_5041	utg000064l3	4884	6094	1211	454	17.2	1141	454	18	70	49	44	1211	454	18	1141	454	18	70	49	45	UniRef90_A0A0A1TWZ3	50.9	348	148	1.59e-136	99.1	UniRef90_A0A0A1TWZ3 Uncharacterized protein n=1 Tax=Entamoeba invadens IP1 TaxID=370355 RepID=A0A0A1TWZ3_ENTIV	NA	Eukaryotes	NA
QTN25_000380	EHI_163600A_R0	gene_2518	utg000007l	446309	448318	2010	68	1.6	1874	68	2	136	1	0	2010	68	2	1874	68	2	136	1	0	UniRef90_A0A5K1VTJ5	46.7	632	310	1.24e-188	99.7	UniRef90_A0A5K1VTJ5 VPS9 domain-containing protein n=7 Tax=Entamoeba TaxID=5758 RepID=A0A5K1VTJ5_ENTHI	NA	NA	NA
QTN25_009550	EHI_163600A_R1	gene_5439	utg000011l10	172135	174131	1997	74	1.7	1763	74	2	234	13	4	1997	74	2	1763	74	2	234	13	4	UniRef90_A0A5K1VTJ5	46	628	287	1.06e-183	99.7	UniRef90_A0A5K1VTJ5 VPS9 domain-containing protein n=7 Tax=Entamoeba TaxID=5758 RepID=A0A5K1VTJ5_ENTHI	ALS2	Animals	Amyotrophic lateral sclerosis 2 (Juvenile)
QTN25_004429	EHI_163650A_R0	gene_2699	utg000045l	45011	45760	750	4524	277.3	750	4524	266	0	0	0	750	4524	283	750	4524	271	0	0	0	UniRef90_C4MA29	81.2	245	46	2.79e-138	100	UniRef90_C4MA29 Proteasome subunit alpha type n=9 Tax=Entamoeba TaxID=5758 RepID=C4MA29_ENTHI	PSMA7	Eukaryotes	The proteasome is a multicatalytic proteinase complex which is characterized by its ability to cleave peptides with Arg, Phe, Tyr, Leu, and Glu adjacent to the leaving group at neutral or slightly basic pH. The proteasome has an ATP-dependent proteolytic activity (By similarity)
QTN25_008387	EHI_163660A_R0	gene_9132	utg000003l28	36942	37733	792	2368	137.4	792	2368	132	0	0	0	792	2368	140	792	2368	134	0	0	0	UniRef90_A0A0A1U019	50.2	245	122	2.59e-81	95.7	UniRef90_A0A0A1U019 Uncharacterized protein n=1 Tax=Entamoeba invadens IP1 TaxID=370355 RepID=A0A0A1U019_ENTIV	NA	NA	NA
QTN25_001366	EHI_163660A_R1	gene_8622	utg000012l	705757	706528	772	178	10.6	741	178	11	31	24	49	772	178	11	741	178	11	31	24	50	UniRef90_A0A0A1U019	46.9	245	120	1.1e-72	95.5	UniRef90_A0A0A1U019 Uncharacterized protein n=1 Tax=Entamoeba invadens IP1 TaxID=370355 RepID=A0A0A1U019_ENTIV	NA	NA	NA
QTN25_001369	EHI_163690A_R0	gene_8624	utg000012l	708341	708829	489	6500	611.1	489	6500	585	0	0	0	489	6500	623	489	6500	596	0	0	0	NA	NA	NA	NA	NA	NA	NA	NA	NA	NA
QTN25_008390	EHI_163690A_R1	gene_9134	utg000003l28	39535	40063	529	10266	892.1	529	10266	854	0	0	0	529	10266	910	529	10266	871	0	0	0	NA	NA	NA	NA	NA	NA	NA	NA	NA	NA
QTN25_004382	EHI_163700A_R0	gene_4644	utg000043l	529706	530693	988	78	3.6	919	78	4	69	0	0	988	78	4	919	78	4	69	0	0	UniRef90_M1AJS3	38	337	161	3.53e-60	97.3	UniRef90_M1AJS3 DnaJ n=7 Tax=Solanum TaxID=4107 RepID=M1AJS3_SOLTU	JJJ2	Eukaryotes	diphthamide biosynthesis protein
QTN25_006794	EHI_163710A_R0	gene_407	utg000021l1	133475	133879	405	4565	518.2	370	4565	543	35	101	182	405	4565	528	370	4565	554	35	101	186	UniRef90_B0E8Y9	74.7	99	24	1.22e-45	94.3	UniRef90_B0E8Y9 Small nuclear ribonucleoprotein Sm D3 n=8 Tax=Entamoeba TaxID=5758 RepID=B0E8Y9_ENTDS	SNRPD3	Eukaryotes	small nuclear ribonucleoprotein
QTN25_005203	EHI_163740A_R0	gene_10575	utg000062l	69054	70889	1836	412	10.3	1713	412	11	123	13	7	1836	412	11	1713	412	11	123	13	7	UniRef90_B0E8Y6	59.3	599	205	8.96e-270	99.5	UniRef90_B0E8Y6 Ribosome biogenesis protein BOP1 homolog n=7 Tax=Entamoeba TaxID=5758 RepID=B0E8Y6_ENTDS	BOP1	Eukaryotes	Ribosome biogenesis protein
QTN25_007974	EHI_163760A_R0	gene_10251	utg000030l2	106699	108120	1422	1588	51.3	1355	1588	52	67	1076	1013	1422	1588	52	1355	1588	53	67	1076	1033	UniRef90_B0E8Y4	38.1	139	78	4.31e-25	91.7	UniRef90_B0E8Y4 Uncharacterized protein n=1 Tax=Entamoeba dispar (strain ATCC PRA-260 / SAW760) TaxID=370354 RepID=B0E8Y4_ENTDS	NA	NA	NA
QTN25_010345	EHI_163960A_R1	gene_7963	utg000027l182	1329	10421	9093	426	2.2	456	79	8	8637	414	3	9093	426	2	456	79	8	8637	414	3	UniRef90_B0EHH8	36.1	108	56	8.93e-11	62.9	UniRef90_B0EHH8 Uncharacterized protein n=1 Tax=Entamoeba dispar (strain ATCC PRA-260 / SAW760) TaxID=370354 RepID=B0EHH8_ENTDS	NA	Ancestor	Leucine rich repeat protein, bspa family protein
QTN25_001695	EHI_163960A_R5	gene_6430	utg000015l	98482	105126	6645	163	1.1	432	53	5	6213	147	1	6645	163	1	432	53	6	6213	147	2	UniRef90_B1N3F0	36.1	83	49	7.92e-12	55.2	UniRef90_B1N3F0 Uncharacterized protein n=2 Tax=Entamoeba histolytica TaxID=5759 RepID=B1N3F0_ENTHI	NA	Ancestor	Leucine rich repeat protein, bspa family protein
QTN25_002973	EHI_163960A_R6	gene_5807	utg000025l	130869	131519	651	18	1.3	429	16	2	222	12	3	651	18	1	429	16	2	222	12	3	NA	NA	NA	NA	NA	NA	NA	NA	Ancestor	Leucine rich repeat protein, bspa family protein
QTN25_004085	EHI_163960A_R7	gene_6212	utg000040l	405728	406689	962	78	3.7	545	52	4	417	64	10	962	78	4	545	52	4	417	64	10	NA	NA	NA	NA	NA	NA	NA	NA	Ancestor	Leucine rich repeat protein, bspa family protein
QTN25_003628	EHI_164170A_R0	gene_3184	utg000031l	936144	937666	1523	2	0.1	264	2	0	1259	0	0	1523	2	0	264	2	0	1259	0	0	UniRef90_B1N3D3	45.9	61	32	4.13e-06	70.1	UniRef90_B1N3D3 Uncharacterized protein n=2 Tax=Entamoeba histolytica TaxID=5759 RepID=B1N3D3_ENTHI	NA	Eukaryotes	NA
QTN25_006572	EHI_164170A_R6	gene_9505	utg000014l2	831438	832403	966	4	0.2	464	4	0	502	0	0	0	0	0	0	0	0	0	0	0	UniRef90_B1N3D3	44.3	61	33	8.54e-06	69.3	UniRef90_B1N3D3 Uncharacterized protein n=2 Tax=Entamoeba histolytica TaxID=5759 RepID=B1N3D3_ENTHI	NA	Eukaryotes	NA
QTN25_005138	EHI_164170A_R7	gene_8500	utg000058l	18315	20028	1714	113	3	1212	113	4	502	6	1	1714	113	3	1212	113	4	502	6	1	UniRef90_B1N3D3	41.9	62	35	8.54e-06	70.5	UniRef90_B1N3D3 Uncharacterized protein n=2 Tax=Entamoeba histolytica TaxID=5759 RepID=B1N3D3_ENTHI	NA	Eukaryotes	NA
QTN25_003430	EHI_164170A_R8	gene_1127	utg000029l	887459	888944	1486	2	0.1	282	0	0	1204	2	0	1486	2	0	282	0	0	1204	2	0	NA	NA	NA	NA	NA	NA	NA	NA	Eukaryotes	NA
QTN25_006876	EHI_164350A_R0	gene_109	utg000021l2	96005	96902	898	100	5.1	898	100	5	0	0	0	898	100	5	898	100	5	0	0	0	NA	NA	NA	NA	NA	NA	NA	NA	NA	NA
QTN25_006875	EHI_164360A_R0	gene_1625	utg000021l2	95074	95905	832	1210	66.9	709	1208	75	123	34	17	832	1210	68	709	1208	76	123	34	18	UniRef90_K2GG41	61.2	250	77	2.93e-100	100	UniRef90_K2GG41 Uncharacterized protein n=8 Tax=Entamoeba TaxID=5758 RepID=K2GG41_ENTNP	NA	NA	NA
QTN25_006874	EHI_164370A_R0	gene_108	utg000021l2	93313	95022	1710	141	3.8	1624	141	4	86	6	4	1710	141	4	1624	141	4	86	6	4	UniRef90_B0E5H9	67.1	580	143	1.78e-255	100	UniRef90_B0E5H9 Nucleolar GTP-binding protein 2 n=9 Tax=Entamoeba TaxID=5758 RepID=B0E5H9_ENTDS	GNL2	Eukaryotes	nucleolar gtp-binding protein
QTN25_000968	EHI_164420A_R0	gene_7193	utg000001l2	544667	545984	1318	46	1.6	1234	46	2	84	2	2	1318	46	2	1234	46	2	84	2	2	UniRef90_C4M1S4	45.7	311	169	3.6e-97	97.2	UniRef90_C4M1S4 Protein phosphatase domain-containing protein n=8 Tax=Entamoeba TaxID=5758 RepID=C4M1S4_ENTHI	NA	Eukaryotes	PHOsphatase
QTN25_000290	EHI_164460A_R0	gene_2473	utg000007l	205588	207665	2078	208	4.6	2013	208	5	65	90	87	2078	208	5	2013	208	5	65	90	89	UniRef90_B0EF33	50.5	693	312	7.04e-226	99.6	UniRef90_B0EF33 Carmil, putative n=8 Tax=Entamoeba TaxID=5758 RepID=B0EF33_ENTDS	RLTPR	Eukaryotes	RGD motif, leucine rich repeats, tropomodulin domain and proline-rich containing
QTN25_006544	EHI_164480A_R0	gene_9486	utg000014l2	745255	745743	489	12202	1147.1	489	12202	1098	0	0	0	489	12202	1170	489	12202	1120	0	0	0	UniRef90_C4M1S9	78.2	133	29	5.45e-70	100	UniRef90_C4M1S9 ADF-H domain-containing protein n=8 Tax=Entamoeba TaxID=5758 RepID=C4M1S9_ENTHI	NA	Eukaryotes	NA
QTN25_009515	EHI_164500A_R0	gene_5421	utg000011l10	78996	80623	1628	16102	454.7	1460	16102	485	168	6	2	1628	16102	464	1460	16102	495	168	6	2	UniRef90_B0EEB0	84.6	475	71	3.46e-293	100	UniRef90_B0EEB0 Protein transport protein Sec61 subunit alpha isoform B, putative n=8 Tax=Entamoeba TaxID=5758 RepID=B0EEB0_ENTDS	SEC61A1	Eukaryotes	protein transport protein sec61
QTN25_001760	EHI_164750A_R0	gene_6461	utg000015l	458310	459216	907	432	21.9	907	432	21	0	0	0	907	432	22	907	432	21	0	0	0	UniRef90_C4M1W8	82.6	299	51	5.46e-174	100	UniRef90_C4M1W8 26S proteasome regulatory subunit RPN11 n=9 Tax=Entamoeba TaxID=5758 RepID=C4M1W8_ENTHI	PSMD14	Eukaryotes	26S proteasome, non-ATPase regulatory subunit
QTN25_006873	EHI_164750A_R1	gene_107	utg000021l2	90611	91529	919	852	42.6	919	852	41	0	0	0	919	852	43	919	852	42	0	0	0	UniRef90_C4M1W8	82.3	299	52	9.03e-173	100	UniRef90_C4M1W8 26S proteasome regulatory subunit RPN11 n=9 Tax=Entamoeba TaxID=5758 RepID=C4M1W8_ENTHI	PSMD14	Eukaryotes	26S proteasome, non-ATPase regulatory subunit
QTN25_010065	EHI_164770A_R0	gene_5635	utg000026l22	98828	99632	805	96	5.5	805	96	5	0	0	0	805	96	6	805	96	5	0	0	0	UniRef90_C4M1X0	49.8	259	130	1.17e-94	97.4	UniRef90_C4M1X0 Uncharacterized protein n=7 Tax=Entamoeba TaxID=5758 RepID=C4M1X0_ENTHI	NA	Eukaryotes	Fer (Fps fes related) tyrosine kinase
QTN25_005301	EHI_164780A_R0	gene_5917	utg000063l	244111	245509	1399	142	4.7	1365	142	5	34	2	4	1399	142	5	1365	142	5	34	2	4	UniRef90_A0A0A1TUU0	56	316	124	1.13e-117	88.9	UniRef90_A0A0A1TUU0 tRNA-dihydrouridine synthase, putative n=1 Tax=Entamoeba invadens IP1 TaxID=370355 RepID=A0A0A1TUU0_ENTIV	DUS1L	Eukaryotes	Catalyzes the synthesis of dihydrouridine, a modified base found in the D-loop of most tRNAs (By similarity)
QTN25_009249	EHI_164790A_R0	gene_330	utg000010l14	161404	162866	1463	234	7.4	1281	234	8	182	3	1	1463	234	7	1281	234	8	182	3	1	UniRef90_A0A0A1U8I2	44.6	341	189	8.88e-98	99.4	UniRef90_A0A0A1U8I2 Rho-GAP domain-containing protein n=1 Tax=Entamoeba invadens IP1 TaxID=370355 RepID=A0A0A1U8I2_ENTIV	ARHGAP20	Animals	Rho GTPase activating protein 20
QTN25_009250	EHI_164800A_R0	gene_242	utg000010l14	163108	165834	2727	740	12.5	2727	740	12	0	0	0	2727	740	13	2727	740	12	0	0	0	UniRef90_C4M1X3	53	908	413	0	99.9	UniRef90_C4M1X3 Cysteine protease binding protein family 1 n=8 Tax=Entamoeba TaxID=5758 RepID=C4M1X3_ENTHI	NA	Ancestor	PKD
QTN25_002147	EHI_164810A_R0	gene_3862	utg000017l	402255	405314	3060	1370	20.6	3060	1370	20	0	0	0	3060	1370	21	3060	1370	20	0	0	0	UniRef90_B0EGT9	69	1029	297	0	99.3	UniRef90_B0EGT9 AP-3 complex subunit delta n=12 Tax=Entamoeba TaxID=5758 RepID=B0EGT9_ENTDS	AP3D1	Eukaryotes	Adaptor-related protein complex 3, delta 1 subunit
QTN25_007541	EHI_164820A_R0	gene_3570	utg000027l2	193288	197072	3785	230	2.8	3512	230	3	273	5	1	3785	230	3	3512	230	3	273	5	1	UniRef90_A0A0A1U8K6	58	1226	451	0	99.9	UniRef90_A0A0A1U8K6 Structural maintenance of chromosomes protein n=1 Tax=Entamoeba invadens IP1 TaxID=370355 RepID=A0A0A1U8K6_ENTIV	SMC3	Eukaryotes	Structural maintenance of chromosomes
QTN25_006233	EHI_164830A_R0	gene_1825	utg000013l9	300803	302390	1588	192	5.6	1588	192	5	0	0	0	1588	192	6	1588	192	5	0	0	0	UniRef90_C4M1X6	36.3	529	310	1.16e-99	99.8	UniRef90_C4M1X6 Uncharacterized protein n=6 Tax=Entamoeba TaxID=5758 RepID=C4M1X6_ENTHI	NA	NA	NA
QTN25_009676	EHI_164830A_R1	gene_5487	utg000011l34	204141	206105	1965	12	0.3	1965	12	0	0	0	0	1965	12	0	1965	12	0	0	0	0	UniRef90_UPI0002C3F76E	33	528	316	2.72e-79	99.2	UniRef90_UPI0002C3F76E hypothetical protein n=1 Tax=Entamoeba invadens IP1 TaxID=370355 RepID=UPI0002C3F76E	NA	Eukaryotes	eukaryotic translation initiation factor 2alpha kinase
QTN25_007131	EHI_164840A_R0	gene_4364	utg000022l2	305427	306134	708	1086	70.5	627	1086	76	81	21	16	708	1086	72	627	1086	78	81	21	17	UniRef90_A0A0A1TWL6	52.6	133	62	8.71e-42	97.1	UniRef90_A0A0A1TWL6 Uncharacterized protein n=1 Tax=Entamoeba invadens IP1 TaxID=370355 RepID=A0A0A1TWL6_ENTIV	NA	NA	NA
QTN25_007130	EHI_164850A_R0	gene_4363	utg000022l2	303623	305083	1461	62	2	1461	62	2	0	0	0	1461	62	2	1461	62	2	0	0	0	UniRef90_B0EGQ6	66.5	481	161	4e-242	99	UniRef90_B0EGQ6 Glycerol kinase n=8 Tax=Entamoeba TaxID=5758 RepID=B0EGQ6_ENTDS	NA	Eukaryotes	Glycerol kinase
QTN25_007129	EHI_164860A_R0	gene_4362	utg000022l2	300128	303245	3118	204	3	3078	204	3	40	4	6	3118	204	3	3078	204	3	40	4	6	UniRef90_B0EGQ5	54.7	992	410	0	99.4	UniRef90_B0EGQ5 Guanine nucleotide exchange factor, putative n=6 Tax=Entamoeba TaxID=5758 RepID=B0EGQ5_ENTDS	NA	Eukaryotes	regulator of chromosome condensation
QTN25_009763	EHI_164880A_R0	gene_2896	utg000011l39	174468	177004	2537	3823	69.3	2474	3823	68	63	6	6	0	0	0	0	0	0	0	0	0	UniRef90_B0EGQ3	64.4	202	58	1.66e-80	100	UniRef90_B0EGQ3 RAB, putative n=6 Tax=Entamoeba TaxID=5758 RepID=B0EGQ3_ENTDS	RABL2A	Eukaryotes	ras-related protein
QTN25_009224	EHI_164880A_R5	gene_227	utg000010l14	107842	108581	740	24	1.5	666	24	2	74	0	0	0	0	0	0	0	0	0	0	0	UniRef90_B0EGQ3	46.9	143	76	5.49e-42	88.8	UniRef90_B0EGQ3 RAB, putative n=6 Tax=Entamoeba TaxID=5758 RepID=B0EGQ3_ENTDS	RABL2A	Eukaryotes	ras-related protein
QTN25_005521	EHI_164880A_R7	gene_3635	utg000010l2	68819	69657	839	386	21.1	656	386	26	183	16	6	839	386	22	656	386	26	183	16	6	UniRef90_A0A0A1U6R1	51	192	91	2.95e-69	100	UniRef90_A0A0A1U6R1 Uncharacterized protein n=1 Tax=Entamoeba invadens IP1 TaxID=370355 RepID=A0A0A1U6R1_ENTIV	RABL2A	Eukaryotes	ras-related protein
QTN25_009159	EHI_164900A_R2	gene_5063	utg000064l2	2860	5498	2639	750	13.1	2546	750	13	93	8	5	2639	750	13	2546	750	13	93	8	6	UniRef90_B0EID2	53.1	160	75	2.13e-53	97.6	UniRef90_B0EID2 Small GTPase rabd, putative n=2 Tax=Entamoeba TaxID=5758 RepID=B0EID2_ENTDS	NA	Eukaryotes	member RAS oncogene family
QTN25_006928	EHI_164910A_R0	gene_4673	utg000022l1	3860	5393	1534	236	7.1	1434	236	7	100	3	2	1534	236	7	1434	236	7	100	3	2	UniRef90_B0EGQ0	56.3	446	153	6.49e-156	98.8	UniRef90_B0EGQ0 Serine/threonine protein kinase STE20, putative n=8 Tax=Entamoeba TaxID=5758 RepID=B0EGQ0_ENTDS	PAK1	Eukaryotes	p21 protein (Cdc42 Rac)-activated kinase
QTN25_007047	EHI_164920A_R0	gene_4133	utg000022l2	104376	105799	1424	94	3	1424	94	3	0	0	0	1424	94	3	1424	94	3	0	0	0	UniRef90_K2H4W2	40.2	450	224	1.09e-89	94	UniRef90_K2H4W2 Calponin domain family protein, putative n=7 Tax=Entamoeba TaxID=5758 RepID=K2H4W2_ENTNP	NA	Eukaryotes	Filamin C, gamma
QTN25_000865	EHI_164920A_R1	gene_7303	utg000001l2	263801	266389	2589	400	7.1	2589	400	7	0	0	0	2589	400	7	2589	400	7	0	0	0	UniRef90_K2H4W2	43.8	356	180	8.81e-85	72.4	UniRef90_K2H4W2 Calponin domain family protein, putative n=7 Tax=Entamoeba TaxID=5758 RepID=K2H4W2_ENTNP	NA	Eukaryotes	Filamin C, gamma
QTN25_002658	EHI_164940A_R0	gene_7861	utg000002l2	417327	419018	1692	18	0.5	1692	18	0	0	0	0	1692	18	0	1692	18	0	0	0	0	UniRef90_K2I1F7	32.3	573	352	4.65e-92	98.2	UniRef90_K2I1F7 Uncharacterized protein n=2 Tax=Entamoeba TaxID=5758 RepID=K2I1F7_ENTNP	NA	NA	NA
QTN25_006519	EHI_165070A_R0	gene_9476	utg000014l2	673502	674493	992	3364	155.9	992	3364	149	0	0	0	992	3364	159	992	3364	152	0	0	0	UniRef90_B0ENI6	62.9	310	96	9.72e-135	96.9	UniRef90_B0ENI6 Estradiol 17-beta-dehydrogenase, putative n=10 Tax=Entamoeba TaxID=5758 RepID=B0ENI6_ENTDS	GLOSSY8	Eukaryotes	Oxidoreductase short chain dehydrogenase reductase family
QTN25_003964	EHI_165070A_R1	gene_6715	utg000038l	330487	331472	986	210	9.8	986	210	9	0	0	0	986	210	10	986	210	10	0	0	0	UniRef90_B0EKZ3	60.4	313	124	1.89e-136	96.3	UniRef90_B0EKZ3 Estradiol 17-beta-dehydrogenase, putative n=8 Tax=Entamoeba TaxID=5758 RepID=B0EKZ3_ENTDS	GLOSSY8	Eukaryotes	Oxidoreductase short chain dehydrogenase reductase family
QTN25_000606	EHI_165070A_R2	gene_2631	utg000007l	999055	1000182	1128	1224	49.9	1128	1224	48	0	0	0	1128	1224	51	1128	1224	49	0	0	0	UniRef90_B0ENI6	56	323	121	2.56e-118	100	UniRef90_B0ENI6 Estradiol 17-beta-dehydrogenase, putative n=10 Tax=Entamoeba TaxID=5758 RepID=B0ENI6_ENTDS	GLOSSY8	Eukaryotes	Oxidoreductase short chain dehydrogenase reductase family
QTN25_006520	EHI_165080A_R0	gene_9306	utg000014l2	674932	675363	432	70	7.4	432	70	7	0	0	0	432	70	8	432	70	7	0	0	0	UniRef90_K2GW24	34.7	121	79	4.19e-14	85.8	UniRef90_K2GW24 Uncharacterized protein n=8 Tax=Entamoeba TaxID=5758 RepID=K2GW24_ENTNP	NA	NA	NA
QTN25_006884	EHI_165090A_R0	gene_1628	utg000021l2	114183	115608	1426	428	13.8	1426	428	13	0	0	0	1426	428	14	1426	428	13	0	0	0	UniRef90_C4M1Z1	68.7	476	146	4.43e-236	99.8	UniRef90_C4M1Z1 Amino acid transporter, putative n=7 Tax=Entamoeba TaxID=5758 RepID=C4M1Z1_ENTHI	NA	Eukaryotes	Transmembrane protein 104
QTN25_004935	EHI_165100A_R0	gene_3049	utg000054l	145751	146434	684	2188	147.1	684	2188	141	0	0	0	684	2188	150	684	2188	144	0	0	0	UniRef90_B0ENI9	42.5	160	88	5.03e-30	75.1	UniRef90_B0ENI9 Uncharacterized protein n=8 Tax=Entamoeba TaxID=5758 RepID=B0ENI9_ENTDS	NA	NA	NA
QTN25_010367	EHI_165120A_R0	gene_7552	utg000027l227	6913	9678	2766	1414	23.5	2717	1412	23	49	37	48	1532	1238	38	1483	1236	37	49	37	49	UniRef90_C4M1Z4	47.8	454	213	3.6e-153	89.7	UniRef90_C4M1Z4 Zinc finger protein, putative n=7 Tax=Entamoeba TaxID=5758 RepID=C4M1Z4_ENTHI	AGBL3	Eukaryotes	Ring finger protein
QTN25_003421	EHI_165140A_R0	gene_1123	utg000029l	820649	821355	707	292	19	522	286	24	185	108	37	707	292	19	522	286	25	185	108	38	UniRef90_C4M1Z6	30.5	151	91	1.77e-11	94.8	UniRef90_C4M1Z6 Uncharacterized protein n=7 Tax=Entamoeba TaxID=5758 RepID=C4M1Z6_ENTHI	NA	NA	NA
QTN25_010373	EHI_165160A_R0	gene_10011	utg000027l234	177	1030	854	1058	57	854	1058	55	0	0	0	854	1058	58	854	1058	56	0	0	0	UniRef90_A0A0A1U911	33.9	271	157	1.22e-24	89	UniRef90_A0A0A1U911 Uncharacterized protein n=1 Tax=Entamoeba invadens IP1 TaxID=370355 RepID=A0A0A1U911_ENTIV	NA	NA	NA
QTN25_009584	EHI_165170A_R0	gene_3321	utg000011l14	7272	8361	1090	170	7.2	982	170	8	108	2	1	1090	170	7	982	170	8	108	2	1	UniRef90_B0E785	63	219	81	4.15e-97	99.5	UniRef90_B0E785 Dual specificity protein phosphatase, putative n=8 Tax=Entamoeba TaxID=5758 RepID=B0E785_ENTDS	DUSP12	Eukaryotes	Dual specificity phosphatase
QTN25_000040	EHI_165170A_R1	gene_1281	utg000006l	169132	170383	1252	32	1.2	1217	32	1	35	0	0	1252	32	1	1217	32	1	35	0	0	UniRef90_B0E785	63.8	218	79	3.89e-95	99.1	UniRef90_B0E785 Dual specificity protein phosphatase, putative n=8 Tax=Entamoeba TaxID=5758 RepID=B0E785_ENTDS	DUSP12	Eukaryotes	Dual specificity phosphatase
QTN25_010148	EHI_165170A_R2	gene_5769	utg000026l22	328923	330099	1177	156	6.1	1041	156	7	136	0	0	1177	156	6	1041	156	7	136	0	0	UniRef90_C4M7F9	54.2	262	97	1.2e-64	95.6	UniRef90_C4M7F9 Leucine rich repeat and phosphatase domain containing protein n=7 Tax=Entamoeba TaxID=5758 RepID=C4M7F9_ENTHI	NA	Eukaryotes	Dual specificity phosphatase
QTN25_004288	EHI_165190A_R0	gene_4754	utg000043l	260036	260685	650	4102	290.1	650	4102	278	0	0	0	650	4102	296	650	4102	283	0	0	0	UniRef90_B0ECL5	42.2	161	93	5.73e-33	87.5	UniRef90_B0ECL5 Uncharacterized protein n=1 Tax=Entamoeba dispar (strain ATCC PRA-260 / SAW760) TaxID=370354 RepID=B0ECL5_ENTDS	DR1	Eukaryotes	Down-regulator of transcription 1, TBP-binding (Negative cofactor 2)
QTN25_005248	EHI_165210A_R1	gene_6080	utg000063l	110175	111386	1212	2	0.1	1212	2	0	0	0	0	1212	2	0	1212	2	0	0	0	0	UniRef90_B0E781	32	381	250	6.65e-47	94	UniRef90_B0E781 Uncharacterized protein n=8 Tax=Entamoeba TaxID=5758 RepID=B0E781_ENTDS	SCLAV_5303	Bacteria	regulator of chromosome condensation, RCC1
QTN25_010314	EHI_165220A_R0	gene_9861	utg000028l12	36257	39164	2908	100	1.6	2868	100	2	40	2	3	2908	100	2	2868	100	2	40	2	3	UniRef90_C4M203	40.7	730	412	1.75e-173	75	UniRef90_C4M203 BRO1 domain-containing protein n=7 Tax=Entamoeba TaxID=5758 RepID=C4M203_ENTHI	PDCD6IP	Eukaryotes	Rhophilin, Rho GTPase binding protein
QTN25_009053	EHI_165240A_R0	gene_842	utg000047l8	215976	216497	522	14	1.2	522	14	1	0	0	0	522	14	1	522	14	1	0	0	0	UniRef90_B0EUI1	34.1	138	88	2.68e-13	97.1	UniRef90_B0EUI1 Uncharacterized protein n=1 Tax=Entamoeba dispar (strain ATCC PRA-260 / SAW760) TaxID=370354 RepID=B0EUI1_ENTDS	NA	NA	NA
QTN25_003507	EHI_165250A_R0	gene_3125	utg000031l	620584	621295	712	6	0.4	712	6	0	0	0	0	712	6	0	712	6	0	0	0	0	UniRef90_B0EGB2	39.2	181	104	1.07e-31	81.3	UniRef90_B0EGB2 Uncharacterized protein n=8 Tax=Entamoeba TaxID=5758 RepID=B0EGB2_ENTDS	NA	NA	NA
QTN25_007278	EHI_165280A_R9	gene_4247	utg000022l2	722082	723504	1423	124	4	1389	124	4	34	8	15	1423	124	4	1389	124	4	34	8	15	UniRef90_B0E658	28.6	451	289	9.28e-43	93.1	UniRef90_B0E658 Uncharacterized protein n=1 Tax=Entamoeba dispar (strain ATCC PRA-260 / SAW760) TaxID=370354 RepID=B0E658_ENTDS	NA	NA	NA
QTN25_005577	EHI_165290A_R0	gene_14	utg000001l10	8324	9963	1640	374	10.5	1602	374	10	38	4	7	1640	374	11	1602	374	10	38	4	7	UniRef90_C4M207	56.2	434	190	6.03e-170	97.5	UniRef90_C4M207 Rab GTPase activating protein, putative n=5 Tax=Entamoeba histolytica TaxID=5759 RepID=C4M207_ENTHI	USP6NL	Eukaryotes	GTPase Activating protein
QTN25_009255	EHI_165290A_R1	gene_246	utg000010l14	175984	177551	1568	488	14.3	1479	488	15	89	2	1	1568	488	15	1479	488	15	89	2	1	UniRef90_C4M3A4	55.8	364	161	5.33e-142	98.9	UniRef90_C4M3A4 Rab GTPase activating protein, putative n=4 Tax=Entamoeba TaxID=5758 RepID=C4M3A4_ENTHI	USP6NL	Eukaryotes	GTPase Activating protein
QTN25_003015	EHI_165310A_R0	gene_5827	utg000025l	321067	322788	1722	168	4.5	1722	168	4	0	0	0	1722	168	5	1722	168	4	0	0	0	UniRef90_C4M209	31.1	499	331	1.05e-66	94.6	UniRef90_C4M209 Uncharacterized protein n=8 Tax=Entamoeba TaxID=5758 RepID=C4M209_ENTHI	NA	NA	NA
QTN25_003766	EHI_165330A_R0	gene_5129	utg000037l	43079	43694	616	1378	102.8	521	1374	116	95	603	400	616	1378	105	521	1374	118	95	603	408	UniRef90_B0EK77	45.2	168	74	3.28e-36	99.3	UniRef90_B0EK77 NPL domain-containing protein n=8 Tax=Entamoeba TaxID=5758 RepID=B0EK77_ENTDS	NA	NA	NA
QTN25_003014	EHI_165340A_R0	gene_5563	utg000025l	319125	319835	711	278	18	644	278	19	67	4	4	711	278	18	644	278	19	67	4	4	UniRef90_B0EK78	35	203	128	5.78e-37	94.8	UniRef90_B0EK78 Uncharacterized protein n=8 Tax=Entamoeba TaxID=5758 RepID=B0EK78_ENTDS	NA	NA	NA
QTN25_010570	EHI_165770A_R0	gene_6353	utg000027l281	554489	555243	755	5638	343.3	634	5638	391	121	70	36	755	5638	350	634	5638	399	121	70	37	UniRef90_B0E5N7	37.5	200	121	1.64e-39	100	UniRef90_B0E5N7 Uncharacterized protein n=7 Tax=Entamoeba TaxID=5758 RepID=B0E5N7_ENTDS	NA	NA	NA
QTN25_001412	EHI_165790A_R0	gene_8361	utg000012l	821555	822061	507	50	4.5	507	50	4	0	0	0	507	50	5	507	50	4	0	0	0	UniRef90_K2HPH9	40.4	161	86	1.65e-33	99.4	UniRef90_K2HPH9 Uncharacterized protein n=6 Tax=Entamoeba TaxID=5758 RepID=K2HPH9_ENTNP	NA	NA	NA
QTN25_001411	EHI_165800A_R0	gene_8646	utg000012l	819879	821083	1205	134	5.1	1205	134	5	0	0	0	1205	134	5	1205	134	5	0	0	0	UniRef90_B0E5N4	55.1	372	158	1.98e-141	99.7	UniRef90_B0E5N4 Phosphoglycerate mutase, putative n=8 Tax=Entamoeba TaxID=5758 RepID=B0E5N4_ENTDS	TFC7	Ancestor	Phosphoglycerate mutase
QTN25_002772	EHI_165800A_R1	gene_8113	utg000002l2	746498	748656	2159	1006	21.4	2121	1006	21	38	0	0	2159	1006	22	2121	1006	21	38	0	0	UniRef90_B0EV40	74.1	363	94	1.13e-200	100	UniRef90_B0EV40 Phosphoglycerate mutase, putative n=8 Tax=Entamoeba TaxID=5758 RepID=B0EV40_ENTDS	TFC7	Ancestor	Phosphoglycerate mutase
QTN25_007976	EHI_166020A_R0	gene_10252	utg000030l2	111812	113130	1319	234	8.2	1177	234	9	142	1	0	1319	234	8	1177	234	9	142	1	0	UniRef90_B0ENR6	58.5	364	147	2.09e-150	94.8	UniRef90_B0ENR6 Rab-GAP TBC domain-containing protein n=7 Tax=Entamoeba TaxID=5758 RepID=B0ENR6_ENTDS	TBC1D22A	Eukaryotes	TBC1 domain family member
QTN25_006431	EHI_166020A_R2	gene_9266	utg000014l2	389732	391106	1375	152	5.1	1172	152	6	203	4	1	1375	152	5	1172	152	6	203	4	1	UniRef90_B0ENR6	52.2	251	114	5.4e-83	90.4	UniRef90_B0ENR6 Rab-GAP TBC domain-containing protein n=7 Tax=Entamoeba TaxID=5758 RepID=B0ENR6_ENTDS	TBC1D22A	Eukaryotes	TBC1 domain family member
QTN25_010289	EHI_166160A_R1	gene_4113	utg000027l27	5369	6150	782	8	0.5	782	8	0	0	0	0	782	8	0	782	8	0	0	0	0	NA	NA	NA	NA	NA	NA	NA	NA	NA	NA
QTN25_009440	EHI_166260A_R0	gene_8169	utg000010l19	205225	206590	1366	22	0.7	1366	22	1	0	0	0	1366	22	1	1366	22	1	0	0	0	UniRef90_UPI0002C3DB28	35.7	445	259	1.5e-81	95.8	UniRef90_UPI0002C3DB28 hypothetical protein n=1 Tax=Entamoeba invadens IP1 TaxID=370355 RepID=UPI0002C3DB28	EEF2K	Eukaryotes	Eukaryotic elongation factor-2 kinase
QTN25_002427	EHI_166390A_R0	gene_9024	utg000002l1	103781	104156	376	490	59.9	376	490	57	0	0	0	376	490	61	376	490	58	0	0	0	NA	NA	NA	NA	NA	NA	NA	NA	NA	NA
QTN25_009296	EHI_166400A_R0	gene_358	utg000010l14	310219	311411	1193	38	1.5	1193	38	1	0	0	0	1193	38	1	1193	38	1	0	0	0	UniRef90_B0EU38	59.9	372	147	3.66e-165	94.2	UniRef90_B0EU38 Uncharacterized protein n=7 Tax=Entamoeba TaxID=5758 RepID=B0EU38_ENTDS	NA	Ancestor	competence protein ComEC
QTN25_001250	EHI_166420A_R0	gene_8279	utg000012l	409590	412015	2426	792	15	1718	788	20	708	129	11	2426	792	15	1718	788	21	708	129	12	UniRef90_A0A0A1TYD6	48.5	264	136	4.43e-80	71.2	UniRef90_A0A0A1TYD6 G2/mitotic-specific cyclin-B, putative n=1 Tax=Entamoeba invadens IP1 TaxID=370355 RepID=A0A0A1TYD6_ENTIV	CCNB2	Eukaryotes	g2 mitotic-specific
QTN25_001251	EHI_166430A_R0	gene_8280	utg000012l	416869	417778	910	272	13.7	910	272	13	0	0	0	910	272	14	910	272	13	0	0	0	UniRef90_B0EU35	45.4	271	139	4.3e-72	96.1	UniRef90_B0EU35 Uncharacterized protein n=8 Tax=Entamoeba TaxID=5758 RepID=B0EU35_ENTDS	NA	NA	NA
QTN25_008728	EHI_166450A_R0	gene_7669	utg000039l4	456560	458095	1536	4	0.1	1536	4	0	0	0	0	1536	4	0	1536	4	0	0	0	0	UniRef90_C4M7F1	41.5	465	262	1.13e-104	89.8	UniRef90_C4M7F1 DUF4209 domain-containing protein n=7 Tax=Entamoeba TaxID=5758 RepID=C4M7F1_ENTHI	NA	Eukaryotes	NA
QTN25_010562	EHI_166470A_R2	gene_6350	utg000027l281	540220	541269	1050	4	0.2	984	4	0	66	0	0	1050	4	0	984	4	0	66	0	0	UniRef90_B1N2Y5	32	325	209	6.05e-46	98.8	UniRef90_B1N2Y5 Protein kinase domain containing protein n=7 Tax=Entamoeba TaxID=5758 RepID=B1N2Y5_ENTHI	NA	Eukaryotes	Protein kinase, membrane associated tyrosine threonine 1
QTN25_009656	EHI_166480A_R0	gene_5397	utg000011l34	140644	144186	3543	230	3	3543	230	3	0	0	0	3543	230	3	3543	230	3	0	0	0	UniRef90_B0EU30	34.3	1174	680	2.62e-202	97.2	UniRef90_B0EU30 Uncharacterized protein n=1 Tax=Entamoeba dispar (strain ATCC PRA-260 / SAW760) TaxID=370354 RepID=B0EU30_ENTDS	NA	Eukaryotes	Inherit from NOG: Ral GTPase activating protein, beta subunit (Non-catalytic)
QTN25_010517	EHI_166480A_R1	gene_9662	utg000027l281	408551	411730	3180	692	10	3180	692	10	0	0	0	3180	692	10	3180	692	10	0	0	0	UniRef90_B0EU30	33.7	1108	670	1.9e-193	99.5	UniRef90_B0EU30 Uncharacterized protein n=1 Tax=Entamoeba dispar (strain ATCC PRA-260 / SAW760) TaxID=370354 RepID=B0EU30_ENTDS	NA	Eukaryotes	Inherit from NOG: Ral GTPase activating protein, beta subunit (Non-catalytic)
QTN25_000861	EHI_166490A_R2	gene_7301	utg000001l2	251504	252789	1286	1330	47.5	1185	1330	49	101	759	474	1286	1330	48	1185	1330	50	101	759	484	UniRef90_Q2PC96	53.6	379	142	6.14e-134	89.8	UniRef90_Q2PC96 Alcohol dehydrogenase E (Fragment) n=1 Tax=Entamoeba terrapinae TaxID=110771 RepID=Q2PC96_9EUKA	ADH	Eukaryotes	alcohol dehydrogenase
QTN25_006860	EHI_166820A_R0	gene_1618	utg000021l2	65994	66661	668	224	15.4	629	224	16	39	11	18	668	224	16	629	224	16	39	11	18	UniRef90_K2GRA4	51.8	193	92	7.7e-63	93.7	UniRef90_K2GRA4 Ulp1 protease family, C-terminal catalytic domain containing protein n=7 Tax=Entamoeba TaxID=5758 RepID=K2GRA4_ENTNP	NA	Arthropoda	sentrin-specific protease
QTN25_001746	EHI_166820A_R1	gene_6775	utg000015l	429072	430240	1169	2490	97.9	1067	2490	103	102	100	62	0	0	0	0	0	0	0	0	0	UniRef90_K2GRA4	50	116	52	2.2e-31	99.1	UniRef90_K2GRA4 Ulp1 protease family, C-terminal catalytic domain containing protein n=7 Tax=Entamoeba TaxID=5758 RepID=K2GRA4_ENTNP	FG05026.1	Fungi	Ulp1 protease family protein
QTN25_010010	EHI_166830A_R0	gene_7548	utg000026l20	59598	60128	531	128	11.1	531	128	11	0	0	0	531	128	11	531	128	11	0	0	0	UniRef90_B0ECX9	59.3	167	68	2.36e-67	97.7	UniRef90_B0ECX9 TLDc domain-containing protein n=8 Tax=Entamoeba TaxID=5758 RepID=B0ECX9_ENTDS	NA	Eukaryotes	Fer (Fps fes related) tyrosine kinase
QTN25_008083	EHI_166830A_R1	gene_10311	utg000030l2	375016	375542	527	46	4	387	46	5	140	16	7	527	46	4	387	46	5	140	16	7	UniRef90_A0A0A1U6W2	34.9	166	62	1.13e-30	96.8	UniRef90_A0A0A1U6W2 TLDc domain-containing protein n=1 Tax=Entamoeba invadens IP1 TaxID=370355 RepID=A0A0A1U6W2_ENTIV	NA	Eukaryotes	Fer (Fps fes related) tyrosine kinase
QTN25_010028	EHI_166840A_R0	gene_5613	utg000026l22	17733	19259	1527	84	2.5	1425	84	3	102	56	35	1527	84	3	1425	84	3	102	56	35	UniRef90_C4LY88	41.5	491	258	8.46e-125	98.7	UniRef90_C4LY88 Uncharacterized protein n=7 Tax=Entamoeba TaxID=5758 RepID=C4LY88_ENTHI	NA	NA	NA
QTN25_010027	EHI_166850A_R0	gene_5612	utg000026l22	16765	17554	790	4888	284.4	754	4888	285	36	28	49	790	4888	290	754	4888	291	36	28	50	UniRef90_B0ECY1	87	239	31	3.46e-152	100	UniRef90_B0ECY1 Proteasome subunit alpha type n=7 Tax=Entamoeba TaxID=5758 RepID=B0ECY1_ENTDS	PSMA4	Eukaryotes	The proteasome is a multicatalytic proteinase complex which is characterized by its ability to cleave peptides with Arg, Phe, Tyr, Leu, and Glu adjacent to the leaving group at neutral or slightly basic pH. The proteasome has an ATP-dependent proteolytic activity (By similarity)
QTN25_010011	EHI_166850A_R1	gene_7549	utg000026l20	60814	61624	811	3566	202.1	743	3566	211	68	752	697	811	3566	206	743	3566	215	68	752	712	UniRef90_B0ECY1	82	239	32	6.65e-138	100	UniRef90_B0ECY1 Proteasome subunit alpha type n=7 Tax=Entamoeba TaxID=5758 RepID=B0ECY1_ENTDS	PSMA4	Eukaryotes	The proteasome is a multicatalytic proteinase complex which is characterized by its ability to cleave peptides with Arg, Phe, Tyr, Leu, and Glu adjacent to the leaving group at neutral or slightly basic pH. The proteasome has an ATP-dependent proteolytic activity (By similarity)
QTN25_010026	EHI_166860A_R0	gene_5709	utg000026l22	16047	16622	576	17094	1364.3	576	17094	1306	0	0	0	576	17094	1391	576	17094	1332	0	0	0	UniRef90_B0ECY2	46	163	81	6.93e-40	95.3	UniRef90_B0ECY2 Uncharacterized protein n=8 Tax=Entamoeba TaxID=5758 RepID=B0ECY2_ENTDS	NA	NA	NA
QTN25_010012	EHI_166860A_R1	gene_7494	utg000026l20	61752	62367	616	9410	702.2	522	9384	791	94	2538	1702	616	9410	716	522	9384	807	94	2538	1737	UniRef90_B0ECY2	34.4	163	69	1.32e-19	83.4	UniRef90_B0ECY2 Uncharacterized protein n=8 Tax=Entamoeba TaxID=5758 RepID=B0ECY2_ENTDS	NA	NA	NA
QTN25_010013	EHI_166870A_R0	gene_7495	utg000026l20	62535	63943	1409	114	3.7	1170	114	4	239	11	3	1409	114	4	1170	114	4	239	11	3	UniRef90_B0ECY3	55.8	419	101	2.84e-146	86.1	UniRef90_B0ECY3 Mmr1/hsr1 GTP binding protein, putative n=8 Tax=Entamoeba TaxID=5758 RepID=B0ECY3_ENTDS	LSG1	Eukaryotes	Large subunit GTPase 1
QTN25_010025	EHI_166870A_R1	gene_5708	utg000026l22	14345	15843	1499	160	4.9	927	134	6	572	36	4	1499	160	5	927	134	6	572	36	4	UniRef90_S4PWQ4	45.5	156	81	7.42e-35	50.8	UniRef90_S4PWQ4 Guanine nucleotide-binding protein-like 1 n=1 Tax=Pararge aegeria TaxID=116150 RepID=S4PWQ4_9NEOP	LSG1	Eukaryotes	Large subunit GTPase 1
QTN25_010376	EHI_166890A_R0	gene_10562	utg000027l235	199	2292	2094	116	2.5	1794	114	3	300	57	12	2094	116	3	1794	114	3	300	57	12	UniRef90_B0ECY5	50.8	624	280	5.15e-204	100	UniRef90_B0ECY5 ATP-binding cassette transporter, putative n=8 Tax=Entamoeba TaxID=5758 RepID=B0ECY5_ENTDS	ABCG2	Eukaryotes	(ABC) transporter
QTN25_001769	EHI_166890A_R1	gene_6786	utg000015l	474945	477257	2313	144	2.9	2088	144	3	225	6	2	2313	144	3	2088	144	3	225	6	2	UniRef90_B0ECY5	52.3	572	260	3.65e-195	91.5	UniRef90_B0ECY5 ATP-binding cassette transporter, putative n=8 Tax=Entamoeba TaxID=5758 RepID=B0ECY5_ENTDS	ABCG2	Eukaryotes	(ABC) transporter
QTN25_001771	EHI_166900A_R0	gene_6787	utg000015l	482968	485901	2934	126	2	2712	126	2	222	4	1	2934	126	2	2712	126	2	222	4	1	UniRef90_B0ECY6	35.5	906	569	2.51e-189	99.9	UniRef90_B0ECY6 Transportin-3, putative n=7 Tax=Entamoeba TaxID=5758 RepID=B0ECY6_ENTDS	TNPO3	Eukaryotes	transportin 3
QTN25_010006	EHI_166920A_R0	gene_7545	utg000026l20	47977	51432	3456	3440	45.8	3456	3440	44	0	0	0	3456	3440	47	3456	3440	45	0	0	0	UniRef90_C4M1E4	74.5	1153	291	0	100	UniRef90_C4M1E4 PPi-type phosphoenolpyruvate carboxykinase 2 n=10 Tax=Entamoeba TaxID=5758 RepID=PECK2_ENTHI	NA	Ancestor	NA
QTN25_004505	EHI_166940A_R0	gene_2735	utg000045l	226801	231983	5183	104	0.9	4645	104	1	538	16	2	5183	104	1	4645	104	1	538	16	2	UniRef90_C4LY98	37.1	1574	815	0	100	UniRef90_C4LY98 Uncharacterized protein n=5 Tax=Entamoeba histolytica TaxID=5759 RepID=C4LY98_ENTHI	NA	NA	NA
QTN25_001748	EHI_166970A_R0	gene_6453	utg000015l	430337	431831	1495	610	18.8	1495	610	18	0	0	0	0	0	0	0	0	0	0	0	0	UniRef90_C4LY99	24.6	317	232	5.8e-26	92.3	UniRef90_C4LY99 Uncharacterized protein n=5 Tax=Entamoeba TaxID=5758 RepID=C4LY99_ENTHI	NA	NA	NA
QTN25_001749	EHI_166980A_R0	gene_6454	utg000015l	431921	432815	895	990	50.9	857	990	51	38	5	8	895	990	52	857	990	52	38	5	8	UniRef90_B0E7E6	43.2	266	148	6.81e-76	97.4	UniRef90_B0E7E6 Uncharacterized protein n=8 Tax=Entamoeba TaxID=5758 RepID=B0E7E6_ENTDS	NA	NA	NA
QTN25_002176	EHI_166990A_R0	gene_3786	utg000017l	490194	492701	2508	364	6.7	2159	362	7	349	12	2	2508	364	7	2159	362	8	349	12	2	UniRef90_K2HC30	62.8	390	140	4.8e-158	56.3	UniRef90_K2HC30 DH domain-containing protein n=7 Tax=Entamoeba TaxID=5758 RepID=K2HC30_ENTNP	NA	NA	NA
QTN25_009996	EHI_166990A_R1	gene_7487	utg000026l20	18389	22258	3870	194	2.3	3626	194	2	244	14	4	2138	126	3	1894	126	3	244	14	4	UniRef90_K2HC30	53.8	383	145	7.83e-129	51.7	UniRef90_K2HC30 DH domain-containing protein n=7 Tax=Entamoeba TaxID=5758 RepID=K2HC30_ENTNP	NA	NA	NA
QTN25_005814	EHI_167030A_R0	gene_662	utg000013l8	24438	25948	1511	172	5.2	1407	172	5	104	10	6	1511	172	5	1407	172	5	104	10	6	UniRef90_B0ERD4	44.2	371	203	9.9e-102	98.4	UniRef90_B0ERD4 Ras-GAP domain-containing protein n=8 Tax=Entamoeba TaxID=5758 RepID=B0ERD4_ENTDS	NA	Eukaryotes	Transmembrane protein 104
QTN25_007056	EHI_167030A_R1	gene_4140	utg000022l2	124979	126800	1822	146	3.7	1682	146	4	140	0	0	1822	146	4	1682	146	4	140	0	0	UniRef90_B0ERC3	50.5	440	214	1.79e-135	94.2	UniRef90_B0ERC3 Ras-GAP domain-containing protein n=8 Tax=Entamoeba TaxID=5758 RepID=B0ERC3_ENTDS	NA	Eukaryotes	Transmembrane protein 104
QTN25_007054	EHI_167060A_R0	gene_4139	utg000022l2	121549	122903	1355	4400	149.3	1355	4400	143	0	0	0	1355	4400	152	1355	4400	146	0	0	0	UniRef90_B0EGQ2	88.2	432	51	3.12e-280	98.9	UniRef90_B0EGQ2 Rab GDP dissociation inhibitor n=19 Tax=Entamoeba TaxID=5758 RepID=B0EGQ2_ENTDS	GDI2	Eukaryotes	GDP dissociation inhibitor
QTN25_009762	EHI_167060A_R1	gene_2952	utg000011l39	174461	177004	2544	3824	69.1	2544	3824	66	0	0	0	7	1	7	7	1	6	0	0	0	UniRef90_B0EGQ2	88	432	52	6.3e-280	98.9	UniRef90_B0EGQ2 Rab GDP dissociation inhibitor n=19 Tax=Entamoeba TaxID=5758 RepID=B0EGQ2_ENTDS	GDI2	Eukaryotes	GDP dissociation inhibitor
QTN25_007009	EHI_167070A_R0	gene_3703	utg000022l1	243877	245465	1589	190	5.5	1482	190	6	107	4	2	1589	190	6	1482	190	6	107	4	2	UniRef90_C4LYA8	44.5	485	265	2.61e-141	99.8	UniRef90_C4LYA8 tRNA nucleotidyltransferase, putative n=8 Tax=Entamoeba TaxID=5758 RepID=C4LYA8_ENTHI	CCA1	Eukaryotes	TRNA nucleotidyltransferase
QTN25_007020	EHI_167090A_R0	gene_4318	utg000022l2	20351	21130	780	634	37.4	780	634	36	0	0	0	780	634	38	780	634	36	0	0	0	UniRef90_K2H8B0	31.8	223	148	3.21e-21	91.6	UniRef90_K2H8B0 Uncharacterized protein n=7 Tax=Entamoeba TaxID=5758 RepID=K2H8B0_ENTNP	NA	NA	NA
QTN25_000870	EHI_167100A_R0	gene_7307	utg000001l2	275313	276050	738	316	19.7	697	316	20	41	11	17	738	316	20	697	316	20	41	11	17	UniRef90_B0ERC7	50.5	182	90	7.57e-56	100	UniRef90_B0ERC7 Uncharacterized protein n=8 Tax=Entamoeba TaxID=5758 RepID=B0ERC7_ENTDS	NA	NA	NA
QTN25_006975	EHI_167110A_R0	gene_3682	utg000022l1	147688	148200	513	444	39.8	513	444	38	0	0	0	513	444	41	513	444	39	0	0	0	UniRef90_C4LYB1	55.2	134	59	2.46e-40	93.1	UniRef90_C4LYB1 Mediator of RNA polymerase II transcription subunit 10 n=8 Tax=Entamoeba TaxID=5758 RepID=C4LYB1_ENTHI	NUT2	Fungi	Component of the Mediator complex, a coactivator involved in the regulated transcription of nearly all RNA polymerase II-dependent genes. Mediator functions as a bridge to convey information from gene-specific regulatory proteins to the basal RNA polymerase II transcription machinery. Mediator is recruited to promoters by direct interactions with regulatory proteins and serves as a scaffold for the assembly of a functional preinitiation complex with RNA polymerase II and the general transcription factors
QTN25_000864	EHI_167120A_R0	gene_7135	utg000001l2	262967	263553	587	234	18.3	587	234	18	0	0	0	587	234	19	587	234	18	0	0	0	UniRef90_B0ERC5	32.8	177	92	7.7e-08	88.4	UniRef90_B0ERC5 Uncharacterized protein n=1 Tax=Entamoeba dispar (strain ATCC PRA-260 / SAW760) TaxID=370354 RepID=B0ERC5_ENTDS	NA	NA	NA
QTN25_007045	EHI_167130A_R0	gene_4131	utg000022l2	97948	102768	4821	682	6.5	4657	682	6	164	18	7	4821	682	7	4657	682	7	164	18	7	UniRef90_C4LYB3	68.1	1437	399	0	92.3	UniRef90_C4LYB3 Filopodin, putative n=8 Tax=Entamoeba TaxID=5758 RepID=C4LYB3_ENTHI	TLN1	Eukaryotes	Mesoderm development candidate 1
QTN25_000826	EHI_167130A_R1	gene_7286	utg000001l2	160680	165842	5163	524	4.7	4850	524	5	313	16	3	4658	414	4	4345	414	4	313	16	3	UniRef90_C4LYB3	63.3	1437	416	0	91.7	UniRef90_C4LYB3 Filopodin, putative n=8 Tax=Entamoeba TaxID=5758 RepID=C4LYB3_ENTHI	TLN1	Eukaryotes	Mesoderm development candidate 1
QTN25_007056	EHI_167140A_R0	gene_4140	utg000022l2	124979	126800	1822	146	3.7	1682	146	4	140	0	0	1822	146	4	1682	146	4	140	0	0	UniRef90_B0ERC3	49.6	474	235	4.93e-144	98.7	UniRef90_B0ERC3 Ras-GAP domain-containing protein n=8 Tax=Entamoeba TaxID=5758 RepID=B0ERC3_ENTDS	NA	Eukaryotes	Transmembrane protein 104
QTN25_007057	EHI_167150A_R0	gene_4330	utg000022l2	127032	128034	1003	340	15.6	1003	340	15	0	0	0	1003	340	16	1003	340	15	0	0	0	UniRef90_B0ERC2	72	325	91	4.41e-169	99.7	UniRef90_B0ERC2 Replication factor C subunit, putative n=8 Tax=Entamoeba TaxID=5758 RepID=B0ERC2_ENTDS	RFC4	Eukaryotes	replication factor c
QTN25_006285	EHI_167280A_R0	gene_1848	utg000013l9	424786	426881	2096	62	1.4	2096	62	1	0	0	0	2096	62	1	2096	62	1	0	0	0	UniRef90_C4MAF7	51	675	327	3.98e-245	100	UniRef90_C4MAF7 Cullin, putative n=7 Tax=Entamoeba TaxID=5758 RepID=C4MAF7_ENTHI	NA	Eukaryotes	cullin 1
QTN25_006284	EHI_167290A_R0	gene_1740	utg000013l9	420424	423026	2603	730	12.9	2539	730	13	64	2	2	2603	730	13	2539	730	13	64	2	2	UniRef90_B0E732	77.9	874	144	2.44e-291	100	UniRef90_B0E732 Leucine-rich repeat containing protein, putative n=9 Tax=Entamoeba TaxID=5758 RepID=B0E732_ENTDS	NA	Eukaryotes	PHOsphatase
QTN25_005901	EHI_167290A_R1	gene_544	utg000013l8	227267	230008	2742	836	14	2642	836	14	100	2	1	2742	836	14	2642	836	14	100	2	1	UniRef90_B0E732	72.8	861	199	1.68e-288	100	UniRef90_B0E732 Leucine-rich repeat containing protein, putative n=9 Tax=Entamoeba TaxID=5758 RepID=B0E732_ENTDS	NA	Eukaryotes	PHOsphatase
QTN25_004908	EHI_167300A_R1	gene_3186	utg000054l	60094	60965	872	1431	75.4	872	1431	72	0	0	0	0	0	0	0	0	0	0	0	0	UniRef90_A0A0A1U9X3	47.4	211	108	4.66e-64	99.5	UniRef90_A0A0A1U9X3 Peflin, putative n=1 Tax=Entamoeba invadens IP1 TaxID=370355 RepID=A0A0A1U9X3_ENTIV	DST	Eukaryotes	Spectrin beta
QTN25_004008	EHI_167340A_R0	gene_6174	utg000040l	58485	59803	1319	228	7.9	1242	228	8	77	30	25	1319	228	8	1242	228	8	77	30	25	UniRef90_C4MAF4	32	425	267	9.98e-64	97.8	UniRef90_C4MAF4 VPS9 domain-containing protein n=7 Tax=Entamoeba TaxID=5758 RepID=C4MAF4_ENTHI	NA	NA	NA
QTN25_006143	EHI_167340A_R1	gene_1664	utg000013l9	57210	58747	1538	176	5.3	1215	137	5	323	65	13	1538	176	5	1215	137	5	323	65	13	UniRef90_C4MAF4	27.3	425	205	2.18e-40	97.3	UniRef90_C4MAF4 VPS9 domain-containing protein n=7 Tax=Entamoeba TaxID=5758 RepID=C4MAF4_ENTHI	NA	NA	NA
QTN25_004007	EHI_167350A_R0	gene_5993	utg000040l	57314	58300	987	6	0.3	987	6	0	0	0	0	987	6	0	987	6	0	0	0	0	UniRef90_B0E739	34.1	320	206	7.13e-54	96	UniRef90_B0E739 Uncharacterized protein n=1 Tax=Entamoeba dispar (strain ATCC PRA-260 / SAW760) TaxID=370354 RepID=B0E739_ENTDS	NA	NA	NA
QTN25_006144	EHI_167350A_R1	gene_1783	utg000013l9	59476	60776	1301	149	5.3	1261	149	5	40	7	11	789	53	3	749	53	3	40	7	11	UniRef90_B0E739	41.9	236	135	6.16e-55	92.9	UniRef90_B0E739 Uncharacterized protein n=1 Tax=Entamoeba dispar (strain ATCC PRA-260 / SAW760) TaxID=370354 RepID=B0E739_ENTDS	NA	NA	NA
QTN25_001292	EHI_167460A_R0	gene_8300	utg000012l	524758	527174	2417	102	1.9	2202	102	2	215	4	1	2417	102	2	2202	102	2	215	4	1	UniRef90_B0EP77	58.5	742	266	8.13e-300	99.6	UniRef90_B0EP77 Dep domain containing protein, putative n=8 Tax=Entamoeba TaxID=5758 RepID=B0EP77_ENTDS	DEPDC5	Eukaryotes	DEP domain containing 5
QTN25_001291	EHI_167470A_R0	gene_8299	utg000012l	523786	524496	711	6714	434.1	711	6714	416	0	0	0	711	6714	443	711	6714	424	0	0	0	UniRef90_B0EP76	45.6	193	102	1.31e-51	95.1	UniRef90_B0EP76 R3H domain-containing protein n=8 Tax=Entamoeba TaxID=5758 RepID=B0EP76_ENTDS	NA	NA	NA
QTN25_007138	EHI_167480A_R0	gene_4368	utg000022l2	326236	326688	453	3498	355	453	3498	340	0	0	0	453	3498	362	453	3498	346	0	0	0	UniRef90_A0A0A1U2Y2	48.4	128	64	1.83e-35	100	UniRef90_A0A0A1U2Y2 Ricin B-type lectin domain-containing protein n=1 Tax=Entamoeba invadens IP1 TaxID=370355 RepID=A0A0A1U2Y2_ENTIV	NA	NA	NA
QTN25_001290	EHI_167490A_R0	gene_8298	utg000012l	523269	523713	445	168	17.4	381	168	19	64	15	15	445	168	18	381	168	20	64	15	15	UniRef90_B0EP74	30.7	101	69	1.99e-10	93.5	UniRef90_B0EP74 Ribonuclease P n=8 Tax=Entamoeba TaxID=5758 RepID=B0EP74_ENTDS	NA	NA	NA
QTN25_001490	EHI_167500A_R0	gene_8404	utg000012l	1001742	1003962	2221	136	2.8	2125	136	3	96	0	0	2221	136	3	2125	136	3	96	0	0	UniRef90_B0EP73	50.9	534	231	3.97e-155	93.4	UniRef90_B0EP73 Uncharacterized protein n=8 Tax=Entamoeba TaxID=5758 RepID=B0EP73_ENTDS	NA	Eukaryotes	NA
QTN25_007925	EHI_167500A_R1	gene_4951	utg000030l1	430348	432235	1888	200	4.9	1687	200	5	201	0	0	1888	200	5	1687	200	5	201	0	0	UniRef90_B0EP73	43.8	509	224	5.3e-116	86.4	UniRef90_B0EP73 Uncharacterized protein n=8 Tax=Entamoeba TaxID=5758 RepID=B0EP73_ENTDS	NA	Eukaryotes	NA
QTN25_007923	EHI_167510A_R0	gene_5036	utg000030l1	425749	427456	1708	358	9.6	1588	358	10	120	0	0	1708	358	10	1588	358	10	120	0	0	UniRef90_C4MAY5	63.4	535	171	1.38e-238	99.4	UniRef90_C4MAY5 Serine/threonine-protein phosphatase n=8 Tax=Entamoeba TaxID=5758 RepID=C4MAY5_ENTHI	NA	Eukaryotes	serine threonine-protein phosphatase
QTN25_004736	EHI_167520A_R0	gene_5228	utg000052l	267881	269097	1217	3392	128.1	1217	3392	123	0	0	0	1217	3392	131	1217	3392	125	0	0	0	UniRef90_C4LW09	76.5	336	79	4.29e-195	98.8	UniRef90_C4LW09 60S ribosomal protein L3, putative n=15 Tax=Entamoeba TaxID=5758 RepID=C4LW09_ENTHI	RPL3	Eukaryotes	Ribosomal protein
QTN25_005287	EHI_167620A_R0	gene_6097	utg000063l	201103	202105	1003	930	42.6	880	930	47	123	1	1	1003	930	43	880	930	47	123	1	1	UniRef90_S0B2G7	60	235	94	1.17e-95	100	UniRef90_S0B2G7 Protein phosphatase 2C, putative n=2 Tax=Entamoeba invadens TaxID=33085 RepID=S0B2G7_ENTIV	NA	Eukaryotes	PHOsphatase
QTN25_001085	EHI_167630A_R0	gene_7242	utg000001l2	830477	832375	1899	760	18.4	1726	760	19	173	2	1	1899	760	19	1726	760	20	173	2	1	UniRef90_B0EMN3	44.2	520	276	1.54e-133	99.8	UniRef90_B0EMN3 Uncharacterized protein n=1 Tax=Entamoeba dispar (strain ATCC PRA-260 / SAW760) TaxID=370354 RepID=B0EMN3_ENTDS	FAM120B	Animals	family with sequence similarity 120B
QTN25_004122	EHI_167650A_R8	gene_6226	utg000040l	791483	795196	3714	14	0.2	3714	14	0	0	0	0	3714	14	0	3714	14	0	0	0	0	UniRef90_L7FLK4	38.7	1312	708	5.37e-252	99.8	UniRef90_L7FLK4 Protein serine/threonine kinase, putative n=1 Tax=Entamoeba invadens IP1 TaxID=370355 RepID=L7FLK4_ENTIV	NA	Eukaryotes	protein kinase kinase kinase
QTN25_002701	EHI_167660A_R0	gene_8077	utg000002l2	540175	542115	1941	428	10.1	1941	428	10	0	0	0	1941	428	10	1941	428	10	0	0	0	UniRef90_B0EJJ1	50.7	645	314	5.59e-232	99.4	UniRef90_B0EJJ1 Uncharacterized protein n=8 Tax=Entamoeba TaxID=5758 RepID=B0EJJ1_ENTDS	NA	NA	NA
QTN25_008487	EHI_167660A_R1	gene_1916	utg000003l29	44266	46244	1979	2	0	1812	2	0	167	1	0	1979	2	0	1812	2	0	167	1	0	UniRef90_B0EJJ1	36.1	657	343	3.98e-139	99	UniRef90_B0EJJ1 Uncharacterized protein n=8 Tax=Entamoeba TaxID=5758 RepID=B0EJJ1_ENTDS	NA	NA	NA
QTN25_010029	EHI_167680A_R0	gene_5710	utg000026l22	19745	20633	889	284	14.7	889	284	14	0	0	0	889	284	15	889	284	14	0	0	0	UniRef90_C4M800	29.7	165	111	1.94e-11	84.9	UniRef90_C4M800 Uncharacterized protein n=7 Tax=Entamoeba TaxID=5758 RepID=C4M800_ENTHI	NA	NA	NA
QTN25_009949	EHI_167700A_R0	gene_10477	utg000024l12	329060	332149	3090	162	2.4	3090	162	2	0	0	0	3090	162	2	3090	162	2	0	0	0	UniRef90_C4M7Z1	52.5	1022	471	0	99.1	UniRef90_C4M7Z1 Uncharacterized protein n=8 Tax=Entamoeba TaxID=5758 RepID=C4M7Z1_ENTHI	NA	Eukaryotes	NA
QTN25_001770	EHI_167710A_R0	gene_6466	utg000015l	479727	482681	2955	488	7.6	2955	488	7	0	0	0	2955	488	8	2955	488	7	0	0	0	UniRef90_A0A0A1U6W0	41.9	688	391	1.49e-162	69.6	UniRef90_A0A0A1U6W0 Programmed cell death 6-interacting protein, putative n=1 Tax=Entamoeba invadens IP1 TaxID=370355 RepID=A0A0A1U6W0_ENTIV	PDCD6IP	Eukaryotes	Rhophilin, Rho GTPase binding protein
QTN25_010377	EHI_167710A_R1	gene_10581	utg000027l235	2496	5195	2700	1948	33.2	2608	1948	33	92	91	62	2700	1948	34	2608	1948	34	92	91	64	UniRef90_A0A0A1U6W0	37.4	665	379	1.06e-134	98.9	UniRef90_A0A0A1U6W0 Programmed cell death 6-interacting protein, putative n=1 Tax=Entamoeba invadens IP1 TaxID=370355 RepID=A0A0A1U6W0_ENTIV	PDCD6IP	Eukaryotes	Rhophilin, Rho GTPase binding protein
QTN25_009411	EHI_167730A_R0	gene_9535	utg000010l19	127720	128471	752	428	26.2	706	428	27	46	58	79	752	428	27	706	428	27	46	58	81	UniRef90_C4M7Z4	42.8	236	111	5.22e-56	100	UniRef90_C4M7Z4 Biotin--acetyl-CoA-carboxylase ligase, putative n=5 Tax=Entamoeba TaxID=5758 RepID=C4M7Z4_ENTHI	NA	Eukaryotes	biotin lipoate protein ligase-like protein
QTN25_002512	EHI_167940A_R0	gene_7794	utg000002l2	67332	69991	2660	380	6.6	2586	380	6	74	4	3	2660	380	7	2586	380	7	74	4	3	UniRef90_UPI0002C3DF64	33.6	614	283	5.59e-109	57.1	UniRef90_UPI0002C3DF64 synaptonemal complex protein, putative n=1 Tax=Entamoeba invadens IP1 TaxID=370355 RepID=UPI0002C3DF64	SH3D19	Mammals	SH3 domain containing 19
