## Supplementary material for "Draft genome of the marine *Entamoeba* species reveals reduction in the gene family repertoire associated with pathogenicity and lateral gene transfer for adaptation to the marine environment": Table S6 (part 3 of 3)

### Sheet: S6join (continued)
ncbi_id	transcript_id	Gene_Id	Chr	Start	End	Length	Reads	TPM	ExonLength	ExonReads	ExonTPM	IntronLength	IntronReads	IntronTPM	UniqueLength	UniqueReads	UniqueTPM	UniqueExonLength	UniqueExonReads	UniqueExonTPM	UniqueIntronLength	UniqueIntronReads	UniqueIntronTPM	SubjectSequence	PercentIdentical	AlignmentLength	Mismatches	EValue	Coverage	Description	EggNOGPredictedGene	EggNOGTaxScope	EggNOGDescription
QTN25_006377	EHI_167940A_R1	gene_9237	utg000014l2	128139	130124	1986	12	0.3	1902	12	0	84	0	0	1986	12	0	1902	12	0	84	0	0	UniRef90_K2H3R8	36.6	554	298	3.95e-86	85.8	UniRef90_K2H3R8 SH3 domain containing protein n=8 Tax=Entamoeba TaxID=5758 RepID=K2H3R8_ENTNP	DOCK	Arthropoda	SH2 domain
QTN25_000345	EHI_168040A_R0	gene_2500	utg000007l	357148	358003	856	764	41	747	764	45	109	15	9	856	764	42	747	764	46	109	15	9	UniRef90_A0A0A1TVN2	42.3	156	90	2.48e-38	86.2	UniRef90_A0A0A1TVN2 Uncharacterized protein n=1 Tax=Entamoeba invadens IP1 TaxID=370355 RepID=A0A0A1TVN2_ENTIV	NA	NA	NA
QTN25_001082	EHI_168060A_R0	gene_7416	utg000001l2	825478	826830	1353	318	10.8	1353	318	10	0	0	0	1353	318	11	1353	318	11	0	0	0	UniRef90_C4M4Q3	42.1	432	244	6.29e-113	95.1	UniRef90_C4M4Q3 Protein kinase, putative n=8 Tax=Entamoeba TaxID=5758 RepID=C4M4Q3_ENTHI	NUAK1	Eukaryotes	NUAK family SNF1-like kinase
QTN25_004882	EHI_168060A_R2	gene_7042	utg000053l	312858	314111	1254	238	8.7	1254	238	8	0	0	0	1254	238	9	1254	238	9	0	0	0	UniRef90_UPI0002C3E0D1	34	432	236	4.36e-83	96.3	UniRef90_UPI0002C3E0D1 hypothetical protein n=1 Tax=Entamoeba invadens IP1 TaxID=370355 RepID=UPI0002C3E0D1	NUAK1	Eukaryotes	NUAK family SNF1-like kinase
QTN25_006299	EHI_168070A_R0	gene_1855	utg000013l9	456431	457087	657	416	29.1	614	416	30	43	115	169	657	416	30	614	416	30	43	115	172	NA	NA	NA	NA	NA	NA	NA	NA	Eukaryotes	RING
QTN25_002104	EHI_168200A_R0	gene_3752	utg000017l	314347	315453	1107	522	21.7	1107	522	21	0	0	0	1107	522	22	1107	522	21	0	0	0	UniRef90_UPI0002C3E2C6	60.9	192	74	1.22e-71	54.9	UniRef90_UPI0002C3E2C6 hypothetical protein n=1 Tax=Entamoeba invadens IP1 TaxID=370355 RepID=UPI0002C3E2C6	NA	NA	NA
QTN25_005369	EHI_168210A_R3	gene_37	utg000009l1	211562	213462	1901	234	5.7	1818	234	6	83	4	3	1901	234	6	1818	234	6	83	4	3	UniRef90_C4M7W0	40	557	313	9.35e-126	92.2	UniRef90_C4M7W0 Protein kinase domain containing protein n=8 Tax=Entamoeba TaxID=5758 RepID=C4M7W0_ENTHI	NA	Eukaryotes	protein kinase domain containing protein
QTN25_009207	EHI_168220A_R0	gene_311	utg000010l14	54961	55526	566	1362	110.6	490	1362	122	76	33	27	566	1362	113	490	1362	125	76	33	28	UniRef90_UPI0002C3E4BD	59.6	141	48	6.23e-40	84.6	UniRef90_UPI0002C3E4BD nuclear transcription factor Y subunit beta, putative n=1 Tax=Entamoeba invadens IP1 TaxID=370355 RepID=UPI0002C3E4BD	OSI_05092	Eukaryotes	Nuclear transcription factor Y subunit
QTN25_002228	EHI_168220A_R1	gene_2092	utg000019l	178910	179524	615	1612	120.5	539	1612	132	76	40	33	615	1612	123	539	1612	134	76	40	34	UniRef90_UPI0002C3E4BD	58.9	141	49	2.04e-38	84.6	UniRef90_UPI0002C3E4BD nuclear transcription factor Y subunit beta, putative n=1 Tax=Entamoeba invadens IP1 TaxID=370355 RepID=UPI0002C3E4BD	OSI_05092	Eukaryotes	Nuclear transcription factor Y subunit
QTN25_002220	EHI_168230A_R0	gene_1969	utg000019l	124308	124889	582	132	10.4	582	132	10	0	0	0	582	132	11	582	132	10	0	0	0	UniRef90_C4M4Q9	54.2	120	55	2.11e-30	64.5	UniRef90_C4M4Q9 Uncharacterized protein n=8 Tax=Entamoeba TaxID=5758 RepID=C4M4Q9_ENTHI	NA	NA	NA
QTN25_009201	EHI_168230A_R1	gene_215	utg000010l14	15272	15871	600	94	7.2	600	94	7	0	0	0	600	94	7	600	94	7	0	0	0	NA	NA	NA	NA	NA	NA	NA	NA	NA	NA
QTN25_009799	EHI_168240A_R0	gene_2915	utg000011l39	317930	318902	973	6312	298.2	973	6312	286	0	0	0	973	6312	304	973	6312	291	0	0	0	UniRef90_A0A0A1TZ80	64.7	317	108	9.33e-139	100	UniRef90_A0A0A1TZ80 Cysteine proteinase 3, putative n=10 Tax=Entamoeba invadens TaxID=33085 RepID=A0A0A1TZ80_ENTIV	CP4	Eukaryotes	cathepsin
QTN25_006658	EHI_168240A_R2	gene_5170	utg000018l1	76030	76980	951	66	3.2	951	66	3	0	0	0	951	66	3	951	66	3	0	0	0	UniRef90_Q95030	58.1	315	129	1.08e-126	98.7	UniRef90_Q95030 Cysteine proteinase n=29 Tax=Entamoeba TaxID=5758 RepID=Q95030_ENTHI	CP4	Eukaryotes	cathepsin
QTN25_010510	EHI_168240A_R5	gene_6321	utg000027l281	367405	368456	1052	3804	166.2	1052	3804	159	0	0	0	1052	3804	169	1052	3804	162	0	0	0	UniRef90_Q95030	53.7	311	139	1.94e-110	97.2	UniRef90_Q95030 Cysteine proteinase n=29 Tax=Entamoeba TaxID=5758 RepID=Q95030_ENTHI	CP4	Eukaryotes	cathepsin
QTN25_010509	EHI_168240A_R8	gene_6320	utg000027l281	363819	364781	963	898	42.9	963	898	41	0	0	0	963	898	44	963	898	42	0	0	0	UniRef90_Q95030	53.8	314	137	2.02e-108	97.2	UniRef90_Q95030 Cysteine proteinase n=29 Tax=Entamoeba TaxID=5758 RepID=Q95030_ENTHI	CP4	Eukaryotes	cathepsin
QTN25_007478	EHI_168250A_R0	gene_4536	utg000026l6	131477	132104	628	230	16.8	628	230	16	0	0	0	628	230	17	628	230	16	0	0	0	UniRef90_A0A0A1U0T1	49.7	185	91	6.06e-54	92.9	UniRef90_A0A0A1U0T1 Uncharacterized protein n=1 Tax=Entamoeba invadens IP1 TaxID=370355 RepID=A0A0A1U0T1_ENTIV	DR1	Eukaryotes	Down-regulator of transcription 1, TBP-binding (Negative cofactor 2)
QTN25_005932	EHI_168250A_R1	gene_717	utg000013l8	361151	361762	612	44	3.3	612	44	3	0	0	0	612	44	3	612	44	3	0	0	0	UniRef90_A0A0A1U0T1	47	185	96	3.62e-54	90.6	UniRef90_A0A0A1U0T1 Uncharacterized protein n=1 Tax=Entamoeba invadens IP1 TaxID=370355 RepID=A0A0A1U0T1_ENTIV	DR1	Eukaryotes	Down-regulator of transcription 1, TBP-binding (Negative cofactor 2)
QTN25_002187	EHI_168260A_R0	gene_1953	utg000019l	23379	26513	3135	654	9.6	2988	654	10	147	13	6	3135	654	10	2988	654	10	147	13	6	UniRef90_Q9Y088	76.5	1018	209	0	99.7	UniRef90_Q9Y088 Phospholipid-transporting ATPase n=8 Tax=Entamoeba TaxID=5758 RepID=Q9Y088_ENTHI	ATP9B	Eukaryotes	ATPase class II type
QTN25_006138	EHI_168270A_R0	gene_1781	utg000013l9	45664	46451	788	34	2	788	34	2	0	0	0	788	34	2	788	34	2	0	0	0	UniRef90_B0EF68	34.4	256	157	2.11e-44	96.9	UniRef90_B0EF68 ACPS domain-containing protein n=1 Tax=Entamoeba dispar (strain ATCC PRA-260 / SAW760) TaxID=370354 RepID=B0EF68_ENTDS	SFP	Bacteria	4'-phosphopantetheinyl transferase
QTN25_004365	EHI_168280A_R0	gene_4794	utg000043l	451835	452471	637	544	39.3	606	544	40	31	7	14	637	544	40	606	544	40	31	7	15	UniRef90_B0EF69	54.4	136	62	1.76e-47	100	UniRef90_B0EF69 Uncharacterized protein n=8 Tax=Entamoeba TaxID=5758 RepID=B0EF69_ENTDS	NA	NA	NA
QTN25_010038	EHI_168300A_R0	gene_5618	utg000026l22	36165	36827	663	94	6.5	533	94	8	130	2	1	663	94	7	533	94	8	130	2	1	UniRef90_C4M4P0	42.1	126	69	1.36e-24	77.6	UniRef90_C4M4P0 Uncharacterized protein n=7 Tax=Entamoeba TaxID=5758 RepID=C4M4P0_ENTHI	NA	NA	NA
QTN25_004362	EHI_168300A_R1	gene_4640	utg000043l	449554	450126	573	219	17.6	384	219	25	189	143	48	573	219	18	384	219	26	189	143	49	UniRef90_C4M4P0	36.8	133	64	1.1e-16	90.6	UniRef90_C4M4P0 Uncharacterized protein n=7 Tax=Entamoeba TaxID=5758 RepID=C4M4P0_ENTHI	NA	NA	NA
QTN25_009856	EHI_168320A_R0	gene_10347	utg000024l12	83648	85331	1684	460	12.6	1640	460	12	44	128	183	1684	460	13	1640	460	13	44	128	187	UniRef90_B0EF73	43.4	288	155	1.23e-62	81.4	UniRef90_B0EF73 Uncharacterized protein n=1 Tax=Entamoeba dispar (strain ATCC PRA-260 / SAW760) TaxID=370354 RepID=B0EF73_ENTDS	FG08126.1	Eukaryotes	protein kinase C substrate
QTN25_009810	EHI_168320A_R1	gene_957	utg000024l10	14401	15486	1086	190	8	965	190	9	121	82	43	1086	190	8	965	190	9	121	82	44	UniRef90_A0A0A1U1F6	33.5	319	179	1.44e-45	98.3	UniRef90_A0A0A1U1F6 Glucosidase II beta subunit, putative n=1 Tax=Entamoeba invadens IP1 TaxID=370355 RepID=A0A0A1U1F6_ENTIV	FG08126.1	Eukaryotes	protein kinase C substrate
QTN25_007480	EHI_168340A_R0	gene_4538	utg000026l6	135383	136315	933	21534	1061	933	21534	1016	0	0	0	933	21534	1082	933	21534	1036	0	0	0	UniRef90_C4M4P4	76.5	149	33	5.78e-75	99.3	UniRef90_C4M4P4 Actin-binding protein, cofilin/tropomyosin family n=9 Tax=Entamoeba TaxID=5758 RepID=C4M4P4_ENTHI	NA	Ancestor	Cofilin tropomyosin-type actin-binding protein
QTN25_005942	EHI_168340A_R1	gene_563	utg000013l8	379523	380094	572	20881	1678.2	572	20881	1607	0	0	0	572	20881	1711	572	20881	1638	0	0	0	UniRef90_C4M4P4	76.5	149	33	5.78e-75	99.3	UniRef90_C4M4P4 Actin-binding protein, cofilin/tropomyosin family n=9 Tax=Entamoeba TaxID=5758 RepID=C4M4P4_ENTHI	NA	Ancestor	Cofilin tropomyosin-type actin-binding protein
QTN25_005841	EHI_168350A_R0	gene_507	utg000013l8	76901	79147	2247	62	1.3	2247	62	1	0	0	0	2247	62	1	2247	62	1	0	0	0	UniRef90_B0EF76	46.2	746	392	1.41e-233	99.1	UniRef90_B0EF76 Gryzun-like domain-containing protein n=8 Tax=Entamoeba TaxID=5758 RepID=B0EF76_ENTDS	NA	NA	NA
QTN25_000469	EHI_168350A_R1	gene_2335	utg000007l	660808	663055	2248	40	0.8	2079	40	1	169	4	1	2248	40	1	2079	40	1	169	4	2	UniRef90_B0EF76	42.5	746	364	4.6e-198	99	UniRef90_B0EF76 Gryzun-like domain-containing protein n=8 Tax=Entamoeba TaxID=5758 RepID=B0EF76_ENTDS	NA	NA	NA
QTN25_006388	EHI_168360A_R0	gene_9245	utg000014l2	162579	163814	1236	118	4.4	1202	118	4	34	0	0	1236	118	4	1202	118	4	34	0	0	UniRef90_B0EF77	28.7	387	259	3.56e-48	99.2	UniRef90_B0EF77 Uncharacterized protein n=8 Tax=Entamoeba TaxID=5758 RepID=B0EF77_ENTDS	NA	NA	NA
QTN25_006277	EHI_168370A_R0	gene_1846	utg000013l9	407527	409070	1544	640	19.1	1509	640	19	35	1	2	1544	640	19	1509	640	19	35	1	2	UniRef90_B0EF78	64.2	509	167	2.25e-203	99.8	UniRef90_B0EF78 Protein tipD, putative n=8 Tax=Entamoeba TaxID=5758 RepID=B0EF78_ENTDS	ATG16L1	Eukaryotes	autophagy related 16-like 1 (S. cerevisiae)
QTN25_006113	EHI_168370A_R1	gene_802	utg000013l8	806958	808502	1545	472	14	1513	472	14	32	163	321	1545	472	14	1513	472	14	32	163	328	UniRef90_B0EF78	65.6	509	161	1.68e-198	99.8	UniRef90_B0EF78 Protein tipD, putative n=8 Tax=Entamoeba TaxID=5758 RepID=B0EF78_ENTDS	ATG16L1	Eukaryotes	autophagy related 16-like 1 (S. cerevisiae)
QTN25_007617	EHI_168380A_R0	gene_6413	utg000027l6	120143	121238	1096	726	30.5	955	726	33	141	1	0	1096	726	31	955	726	34	141	1	0	UniRef90_K2HQP7	38.4	229	141	1.86e-35	91.6	UniRef90_K2HQP7 Longin domain-containing protein n=8 Tax=Entamoeba TaxID=5758 RepID=K2HQP7_ENTNP	NA	NA	NA
QTN25_006110	EHI_168400A_R0	gene_799	utg000013l8	802178	803074	897	28	1.4	734	28	2	163	0	0	897	28	1	734	28	2	163	0	0	UniRef90_B0EF81	38.2	207	97	1.15e-38	73.6	UniRef90_B0EF81 tRNA (guanine(9)-N(1))-methyltransferase n=1 Tax=Entamoeba dispar (strain ATCC PRA-260 / SAW760) TaxID=370354 RepID=B0EF81_ENTDS	TRMT10A	Eukaryotes	tRNA methyltransferase 10 homolog
QTN25_006274	EHI_168400A_R2	gene_1843	utg000013l9	402753	403644	892	8	0.4	648	8	1	244	2	1	892	8	0	648	8	1	244	2	1	UniRef90_B0EF81	35.3	207	75	5.51e-27	68.8	UniRef90_B0EF81 tRNA (guanine(9)-N(1))-methyltransferase n=1 Tax=Entamoeba dispar (strain ATCC PRA-260 / SAW760) TaxID=370354 RepID=B0EF81_ENTDS	TRMT10A	Eukaryotes	tRNA methyltransferase 10 homolog
QTN25_009000	EHI_168500A_R0	gene_893	utg000047l8	60062	61729	1668	648	17.9	1460	648	20	208	4	1	1668	648	18	1460	648	20	208	4	1	UniRef90_B1N5S4	77.9	335	65	6.36e-180	98.2	UniRef90_B1N5S4 PH domain-containing protein n=9 Tax=Entamoeba TaxID=5758 RepID=B1N5S4_ENTHI	NA	Ancestor	NA
QTN25_000885	EHI_168600A_R0	gene_7314	utg000001l2	308677	309397	721	508	32.4	684	508	33	37	6	10	721	508	33	684	508	33	37	6	10	UniRef90_B0EES0	75.3	198	47	1.66e-104	100	UniRef90_B0EES0 Small GTPase rabh, putative n=6 Tax=Entamoeba TaxID=5758 RepID=B0EES0_ENTDS	NA	Eukaryotes	member RAS oncogene family
QTN25_006951	EHI_169070A_R0	gene_4685	utg000022l1	87462	90515	3054	618	9.3	2844	618	10	210	137	41	3054	618	9	2844	618	10	210	137	42	UniRef90_B0EPV2	53.7	588	255	2.69e-206	94.7	UniRef90_B0EPV2 Nuclear transcription factor, X-box binding protein, putative n=1 Tax=Entamoeba dispar (strain ATCC PRA-260 / SAW760) TaxID=370354 RepID=B0EPV2_ENTDS	NFXL1	Eukaryotes	Nuclear transcription factor, X-box
QTN25_000834	EHI_169070A_R1	gene_7119	utg000001l2	183450	186206	2757	260	4.3	2668	260	4	89	68	48	2757	260	4	2668	260	4	89	68	49	UniRef90_B0EPV2	39.3	562	300	5.85e-140	93.6	UniRef90_B0EPV2 Nuclear transcription factor, X-box binding protein, putative n=1 Tax=Entamoeba dispar (strain ATCC PRA-260 / SAW760) TaxID=370354 RepID=B0EPV2_ENTDS	NFXL1	Eukaryotes	Nuclear transcription factor, X-box
QTN25_002666	EHI_169080A_R0	gene_8060	utg000002l2	436670	438598	1929	8	0.2	1850	8	0	79	0	0	1929	8	0	1850	8	0	79	0	0	UniRef90_C4M237	28.9	571	360	1.63e-70	91.9	UniRef90_C4M237 Ras-GEF domain-containing protein n=7 Tax=Entamoeba TaxID=5758 RepID=C4M237_ENTHI	RAPGEF2	Eukaryotes	Rap guanine nucleotide exchange factor (GEF)
QTN25_007767	EHI_169090A_R1	gene_3473	utg000028l2	647308	648159	852	1908	102.9	728	1908	115	113	20	11	841	1908	106	728	1908	118	113	20	11	UniRef90_B0EK14	78.8	208	44	9.24e-115	99	UniRef90_B0EK14 Ras-related protein Rab n=8 Tax=Entamoeba TaxID=5758 RepID=B0EK14_ENTDS	RAB32	Eukaryotes	member RAS oncogene
QTN25_009758	EHI_169090A_R2	gene_2893	utg000011l39	164633	165451	819	10548	592.1	710	10548	654	109	44	25	819	10548	604	710	10548	667	109	44	26	UniRef90_B0EK14	83.8	173	28	2.07e-99	100	UniRef90_B0EK14 Ras-related protein Rab n=8 Tax=Entamoeba TaxID=5758 RepID=B0EK14_ENTDS	RAB32	Eukaryotes	member RAS oncogene
QTN25_007115	EHI_169210A_R0	gene_4357	utg000022l2	270635	272064	1430	489	15.7	1430	489	15	0	0	0	1430	489	16	1430	489	15	0	0	0	UniRef90_B0EIW0	59.3	214	87	9.87e-86	94.3	UniRef90_B0EIW0 Coatomer subunit delta n=1 Tax=Entamoeba dispar (strain ATCC PRA-260 / SAW760) TaxID=370354 RepID=B0EIW0_ENTDS	ARCN1	Eukaryotes	The coatomer is a cytosolic protein complex that binds to dilysine motifs and reversibly associates with Golgi non- clathrin-coated vesicles, which further mediate biosynthetic protein transport from the ER, via the Golgi up to the trans Golgi network. Coatomer complex is required for budding from Golgi membranes, and is essential for the retrograde Golgi-to-ER transport of dilysine-tagged proteins
QTN25_002645	EHI_169210A_R1	gene_7858	utg000002l2	392418	393214	797	148	8.5	723	146	9	74	49	42	797	148	9	723	146	9	74	49	43	UniRef90_B0EIW0	51.4	214	79	5.2e-67	93.6	UniRef90_B0EIW0 Coatomer subunit delta n=1 Tax=Entamoeba dispar (strain ATCC PRA-260 / SAW760) TaxID=370354 RepID=B0EIW0_ENTDS	ARCN1	Eukaryotes	The coatomer is a cytosolic protein complex that binds to dilysine motifs and reversibly associates with Golgi non- clathrin-coated vesicles, which further mediate biosynthetic protein transport from the ER, via the Golgi up to the trans Golgi network. Coatomer complex is required for budding from Golgi membranes, and is essential for the retrograde Golgi-to-ER transport of dilysine-tagged proteins
QTN25_002646	EHI_169230A_R0	gene_8045	utg000002l2	393986	394789	804	586	33.5	770	586	33	34	8	15	804	586	34	770	586	34	34	8	15	UniRef90_C4M241	68.7	246	76	4.37e-121	99.6	UniRef90_C4M241 Uncharacterized protein n=7 Tax=Entamoeba TaxID=5758 RepID=C4M241_ENTHI	NA	NA	NA
QTN25_007116	EHI_169230A_R1	gene_4172	utg000022l2	272856	273657	802	572	32.8	714	570	35	88	302	216	802	572	33	714	570	36	88	302	221	UniRef90_C4M241	61.8	246	75	2.13e-100	99.6	UniRef90_C4M241 Uncharacterized protein n=7 Tax=Entamoeba TaxID=5758 RepID=C4M241_ENTHI	NA	NA	NA
QTN25_002647	EHI_169240A_R0	gene_7860	utg000002l2	394918	395464	547	416	35	547	416	33	0	0	0	547	416	36	547	416	34	0	0	0	UniRef90_B0EIW3	52.5	158	73	2.91e-53	97.5	UniRef90_B0EIW3 Protein disulfide isomerase, putative n=8 Tax=Entamoeba TaxID=5758 RepID=B0EIW3_ENTDS	NA	Eukaryotes	Thioredoxin
QTN25_007117	EHI_169240A_R1	gene_4358	utg000022l2	273785	274318	534	522	44.9	534	522	43	0	0	0	534	522	46	534	522	44	0	0	0	UniRef90_B0EIW3	52.5	158	73	2.91e-53	97.5	UniRef90_B0EIW3 Protein disulfide isomerase, putative n=8 Tax=Entamoeba TaxID=5758 RepID=B0EIW3_ENTDS	NA	Eukaryotes	Thioredoxin
QTN25_002770	EHI_169250A_R0	gene_7917	utg000002l2	744636	745607	972	668	31.6	657	668	45	315	246	49	354	242	32	49	0	0	305	242	51	UniRef90_B0EIW4	30.1	133	93	1.7e-11	87.5	UniRef90_B0EIW4 Uncharacterized protein n=8 Tax=Entamoeba TaxID=5758 RepID=B0EIW4_ENTDS	NA	NA	NA
QTN25_002769	EHI_169260A_R0	gene_8111	utg000002l2	742186	743807	1622	138	3.9	1502	138	4	120	69	36	1622	138	4	1502	138	4	120	69	37	UniRef90_C4M244	63.1	520	152	2.69e-225	99.4	UniRef90_C4M244 RNA-splicing ligase RtcB homolog 1 n=8 Tax=Entamoeba TaxID=5758 RepID=RTCB1_ENTHI	C22ORF28	Eukaryotes	Catalytic subunit of the tRNA-splicing ligase complex that acts by directly joining spliced tRNA halves to mature-sized tRNAs by incorporating the precursor-derived splice junction phosphate into the mature tRNA as a canonical 3',5'- phosphodiester. May act as a RNA ligase with broad substrate specificity, and may function toward other RNAs (By similarity)
QTN25_009731	EHI_169280A_R0	gene_2877	utg000011l39	103404	104254	851	2042	110.3	851	2042	106	0	0	0	851	2042	112	851	2042	108	0	0	0	UniRef90_Q6AW64	87.9	182	22	6.71e-111	88.3	UniRef90_Q6AW64 EhRab7E protein n=8 Tax=Entamoeba TaxID=5758 RepID=Q6AW64_ENTHI	RAB9B	Eukaryotes	member RAS oncogene family
QTN25_000391	EHI_169290A_R0	gene_2294	utg000007l	469443	470142	700	5580	366.5	700	5580	351	0	0	0	700	5580	374	700	5580	358	0	0	0	UniRef90_C4M246	35.6	194	119	2.65e-26	96.5	UniRef90_C4M246 Bax inhibitor, putative n=7 Tax=Entamoeba TaxID=5758 RepID=C4M246_ENTHI	NA	NA	NA
QTN25_006095	EHI_169300A_R0	gene_788	utg000013l8	762609	763394	786	1890	110.5	786	1890	106	0	0	0	786	1890	113	786	1890	108	0	0	0	UniRef90_A0A0A1TWR0	50.8	250	121	1.21e-94	100	UniRef90_A0A0A1TWR0 Ribonuclease DdI, putative n=1 Tax=Entamoeba invadens IP1 TaxID=370355 RepID=A0A0A1TWR0_ENTIV	RNASET2	Eukaryotes	ribonuclease
QTN25_004657	EHI_169310A_R0	gene_10001	utg000051l	6107	6524	418	152	16.7	418	152	16	0	0	0	418	152	17	418	152	16	0	0	0	UniRef90_A0A0A1UAH9	49.2	124	61	5.14e-29	99.2	UniRef90_A0A0A1UAH9 Uncharacterized protein n=1 Tax=Entamoeba invadens IP1 TaxID=370355 RepID=A0A0A1UAH9_ENTIV	BUD13	Eukaryotes	BUD13 homolog (S. cerevisiae)
QTN25_008001	EHI_169320A_R0	gene_10263	utg000030l2	168457	175630	7174	588	3.8	6926	588	4	248	4	1	7174	588	4	6926	588	4	248	4	1	UniRef90_C4M249	74.6	2347	549	0	100	UniRef90_C4M249 Serine/threonine-protein kinase TOR n=8 Tax=Entamoeba TaxID=5758 RepID=C4M249_ENTHI	MTOR	Eukaryotes	PIKK family atypical protein kinase
QTN25_004770	EHI_169320A_R3	gene_6917	utg000053l	3886	11566	7681	248	1.5	6022	244	2	1659	76	3	7681	248	2	6022	244	2	1659	76	3	UniRef90_B0E886	45.3	2507	785	0	99.2	UniRef90_B0E886 Serine/threonine-protein kinase TOR n=8 Tax=Entamoeba TaxID=5758 RepID=B0E886_ENTDS	MTOR	Eukaryotes	PIKK family atypical protein kinase
QTN25_004317	EHI_169340A_R0	gene_4768	utg000043l	329255	331747	2493	3598	66.3	2435	3598	65	58	139	151	2493	3598	68	2435	3598	66	58	139	154	UniRef90_A0A0A1U0R0	60.8	370	126	2.53e-154	98.9	UniRef90_A0A0A1U0R0 Uncharacterized protein n=5 Tax=Entamoeba invadens TaxID=33085 RepID=A0A0A1U0R0_ENTIV	NA	Eukaryotes	competence protein ComEC
QTN25_003345	EHI_169370A_R0	gene_1083	utg000029l	590368	592063	1696	772	20.9	1625	772	21	71	6	5	958	607	30	887	607	31	71	6	5	UniRef90_B0ELH8	50.2	305	148	5.8e-89	99.3	UniRef90_B0ELH8 Uncharacterized protein n=5 Tax=Entamoeba TaxID=5758 RepID=B0ELH8_ENTDS	NA	NA	NA
QTN25_005051	EHI_169580A_R0	gene_4007	utg000055l	150874	152110	1237	578	21.5	1237	578	21	0	0	0	1237	578	22	1237	578	21	0	0	0	UniRef90_B0ETW9	68.4	374	115	1.22e-183	99.5	UniRef90_B0ETW9 Equilibrative nucleoside transporter, putative n=8 Tax=Entamoeba TaxID=5758 RepID=B0ETW9_ENTDS	NT2	Eukaryotes	Nucleoside transporter
QTN25_000156	EHI_169590A_R0	gene_1216	utg000006l	468315	469193	879	194	10.1	801	194	11	78	14	11	0	0	0	0	0	0	0	0	0	UniRef90_B0ETX0	55.2	286	101	1.15e-109	98.9	UniRef90_B0ETX0 Scavenger mRNA-decapping enzyme DcpS, putative n=8 Tax=Entamoeba TaxID=5758 RepID=B0ETX0_ENTDS	DCPS	Eukaryotes	Decapping enzyme, scavenger
QTN25_003881	EHI_169610A_R0	gene_6671	utg000038l	83625	86525	2901	156	2.5	2901	156	2	0	0	0	2901	156	3	2901	156	2	0	0	0	UniRef90_B0ETX2	28.6	882	578	3.36e-96	89.3	UniRef90_B0ETX2 Serine-threonine protein kinase, putative n=8 Tax=Entamoeba TaxID=5758 RepID=B0ETX2_ENTDS	NA	Eukaryotes	protein kinase kinase kinase
QTN25_007282	EHI_169630A_R0	gene_4250	utg000022l2	737274	738865	1592	78	2.3	1509	78	2	83	35	27	1592	78	2	1509	78	2	83	35	27	UniRef90_B0ETX4	70.3	515	138	1.31e-250	99.6	UniRef90_B0ETX4 ATP-dependent RNA helicase has1, putative n=8 Tax=Entamoeba TaxID=5758 RepID=B0ETX4_ENTDS	DDX18	Eukaryotes	atp-dependent rna helicase
QTN25_007285	EHI_169650A_R0	gene_4448	utg000022l2	741836	742739	904	195	9.9	904	195	9	0	0	0	904	195	10	904	195	10	0	0	0	UniRef90_A0A0A1U5C3	42.1	280	151	2.87e-58	91.7	UniRef90_A0A0A1U5C3 MAGE domain-containing protein n=1 Tax=Entamoeba invadens IP1 TaxID=370355 RepID=A0A0A1U5C3_ENTIV	NA	Fungi	MAGE family
QTN25_008333	EHI_169650A_R1	gene_10129	utg000003l26	57409	59526	2118	950	20.6	2066	950	20	52	0	0	2118	950	21	2066	950	21	52	0	0	UniRef90_B0ETX6	39.3	275	150	2.76e-48	93.2	UniRef90_B0ETX6 MAGE domain-containing protein n=8 Tax=Entamoeba TaxID=5758 RepID=B0ETX6_ENTDS	MAGEL2	Mammals	MAGE-like 2
QTN25_007286	EHI_169660A_R0	gene_4251	utg000022l2	742797	743978	1182	220	8.6	1151	220	8	31	49	100	1182	220	9	1151	220	9	31	49	102	UniRef90_C4M8U7	57.4	371	146	2.18e-153	99.7	UniRef90_C4M8U7 Lipid phosphate phosphatase, putative n=8 Tax=Entamoeba TaxID=5758 RepID=C4M8U7_ENTHI	SGPP2	Eukaryotes	sphingosine-1-phosphate phosphatase
QTN25_008332	EHI_169670A_R0	gene_10512	utg000003l26	53374	56407	3034	668	10.1	2557	606	10	477	328	43	3034	668	10	2557	606	11	477	328	44	UniRef90_B0ETX8	43.1	918	385	6.99e-90	99.5	UniRef90_B0ETX8 GRIP domain-containing protein RUD3, putative n=8 Tax=Entamoeba TaxID=5758 RepID=B0ETX8_ENTDS	NA	Eukaryotes	DIL domain
QTN25_007185	EHI_169680A_R0	gene_4205	utg000022l2	467876	469036	1161	20	0.8	1161	20	1	0	0	0	1161	20	1	1161	20	1	0	0	0	UniRef90_C4M8U9	54.3	374	169	6.86e-141	96.4	UniRef90_C4M8U9 Uncharacterized protein n=8 Tax=Entamoeba TaxID=5758 RepID=C4M8U9_ENTHI	NA	Eukaryotes	PP2Cc
QTN25_007187	EHI_169690A_R0	gene_4394	utg000022l2	469666	471219	1554	340	10.1	1554	340	10	0	0	0	0	0	0	0	0	0	0	0	0	UniRef90_A0A0A1U5K2	48.2	247	128	3.21e-87	100	UniRef90_A0A0A1U5K2 Ribonuclease 2, putative n=1 Tax=Entamoeba invadens IP1 TaxID=370355 RepID=A0A0A1U5K2_ENTIV	RNASET2	Eukaryotes	ribonuclease
QTN25_007186	EHI_169700A_R0	gene_4206	utg000022l2	469666	472536	2871	357	5.7	2871	357	5	0	0	0	1317	20	1	1317	20	1	0	0	0	UniRef90_K2HID1	69	696	215	0	99.6	UniRef90_K2HID1 Cysteinyl-tRNA synthetase n=7 Tax=Entamoeba TaxID=5758 RepID=K2HID1_ENTNP	CARS	Eukaryotes	cysteinyltRNA synthetase
QTN25_000123	EHI_169820A_R0	gene_1329	utg000006l	380254	380885	632	3314	241.1	632	3314	231	0	0	0	632	3314	246	632	3314	235	0	0	0	UniRef90_C4M1A5	66.2	204	66	1.83e-66	100	UniRef90_C4M1A5 SNF7 family protein n=7 Tax=Entamoeba TaxID=5758 RepID=C4M1A5_ENTHI	CHMP4C	Eukaryotes	Charged multivesicular body protein
QTN25_005224	EHI_169830A_R0	gene_6068	utg000063l	36524	37178	655	4116	288.9	620	4116	292	35	32	58	655	4116	295	620	4116	298	35	32	59	UniRef90_B0ESH5	61.8	136	52	2.13e-55	70.5	UniRef90_B0ESH5 Uncharacterized protein n=8 Tax=Entamoeba TaxID=5758 RepID=B0ESH5_ENTDS	NA	Apicomplexa	Inherit from euNOG: Pre-rRNA-processing protein TSR2
QTN25_005223	EHI_169840A_R0	gene_6067	utg000063l	35929	36464	536	1652	141.7	458	1652	159	78	57	46	536	1652	144	458	1652	162	78	57	47	UniRef90_B0ESH6	84.3	102	16	1.27e-59	98.1	UniRef90_B0ESH6 Uncharacterized protein n=8 Tax=Entamoeba TaxID=5758 RepID=B0ESH6_ENTDS	PGUG_04511	Eukaryotes	UPF0047 protein
QTN25_001866	EHI_169850A_R0	gene_6839	utg000015l	699270	701000	1731	236	6.3	1552	236	7	179	4	1	1731	236	6	1552	236	7	179	4	1	UniRef90_C4M1A8	63.9	510	183	1.76e-234	99.2	UniRef90_C4M1A8 Rab GTPase activating protein, putative n=8 Tax=Entamoeba TaxID=5758 RepID=C4M1A8_ENTHI	TBC1D5	Eukaryotes	TBC1 domain family, member 5
QTN25_007295	EHI_169860A_R0	gene_4453	utg000022l2	762387	763204	818	1070	60.1	818	1070	58	0	0	0	818	1070	61	818	1070	59	0	0	0	UniRef90_B0ESH9	62.1	261	99	7.21e-114	100	UniRef90_B0ESH9 Lactamase_B domain-containing protein n=8 Tax=Entamoeba TaxID=5758 RepID=B0ESH9_ENTDS	NA	Ancestor	Beta-lactamase domain protein
QTN25_003182	EHI_169900A_R0	gene_1004	utg000029l	211335	212038	704	3974	259.5	666	3974	263	38	15	25	704	3974	265	666	3974	268	38	15	25	UniRef90_B0EU54	60.1	188	75	7.17e-73	97.9	UniRef90_B0EU54 Uncharacterized protein n=8 Tax=Entamoeba TaxID=5758 RepID=B0EU54_ENTDS	NA	NA	NA
QTN25_003196	EHI_169900A_R1	gene_1439	utg000029l	238757	239447	691	5350	355.9	447	5276	520	244	4306	1113	691	5350	363	447	5276	530	244	4306	1136	UniRef90_B0EU54	39.4	188	45	1.04e-31	96.7	UniRef90_B0EU54 Uncharacterized protein n=8 Tax=Entamoeba TaxID=5758 RepID=B0EU54_ENTDS	NA	NA	NA
QTN25_003183	EHI_169910A_R0	gene_1432	utg000029l	212736	213326	591	270	21	591	270	20	0	0	0	591	270	21	591	270	20	0	0	0	UniRef90_A0A0A1TUV6	64	139	39	7.73e-58	94.6	UniRef90_A0A0A1TUV6 U2 snRNP component IST3, putative n=1 Tax=Entamoeba invadens IP1 TaxID=370355 RepID=A0A0A1TUV6_ENTIV	RBMX2	Eukaryotes	RNA binding motif protein X-linked 2
QTN25_003194	EHI_169920A_R0	gene_1437	utg000029l	233850	235566	1717	172	4.6	1642	172	5	75	0	0	1717	172	5	1642	172	5	75	0	0	UniRef90_B0EU56	36.7	330	202	3.29e-51	72.6	UniRef90_B0EU56 Uncharacterized protein n=7 Tax=Entamoeba TaxID=5758 RepID=B0EU56_ENTDS	NA	NA	NA
QTN25_008600	EHI_169930A_R0	gene_6253	utg000034l5	49468	50638	1171	46	1.8	1131	46	2	40	18	28	1171	46	2	1131	46	2	40	18	29	UniRef90_B1N3A9	57.8	294	111	3.27e-101	98.3	UniRef90_B1N3A9 Uncharacterized protein n=8 Tax=Entamoeba TaxID=5758 RepID=B1N3A9_ENTHI	NA	Eukaryotes	NA
QTN25_009395	EHI_169930A_R1	gene_9525	utg000010l19	85701	86717	1017	192	8.7	977	192	9	40	9	14	1017	192	9	977	192	9	40	9	14	UniRef90_B1N3A9	53.9	297	124	9.63e-90	100	UniRef90_B1N3A9 Uncharacterized protein n=8 Tax=Entamoeba TaxID=5758 RepID=B1N3A9_ENTHI	NA	Eukaryotes	NA
QTN25_005259	EHI_169940A_R0	gene_5896	utg000063l	139898	143692	3795	38	0.5	3486	38	0	309	20	4	3795	38	0	3486	38	0	309	20	4	UniRef90_A0A5K1V2M0	46.7	1223	587	0	99.9	UniRef90_A0A5K1V2M0 DCB domain-containing protein n=8 Tax=Entamoeba TaxID=5758 RepID=A0A5K1V2M0_ENTHI	MON2	Animals	MON2 homolog (S. cerevisiae)
QTN25_001988	EHI_169940A_R1	gene_6563	utg000015l	991093	994491	3399	30	0.4	3237	30	0	162	2	1	3399	30	0	3237	30	0	162	2	1	UniRef90_A0A5K1V2M0	48.8	1034	502	0	99.8	UniRef90_A0A5K1V2M0 DCB domain-containing protein n=8 Tax=Entamoeba TaxID=5758 RepID=A0A5K1V2M0_ENTHI	PGUG_03644	Fungi	Endosomal peripheral membrane protein
QTN25_001989	EHI_169950A_R0	gene_6564	utg000015l	994616	995175	560	242	19.9	560	242	19	0	0	0	560	242	20	560	242	19	0	0	0	UniRef90_C4M1B7	38.8	188	98	1.69e-27	100	UniRef90_C4M1B7 Uncharacterized protein n=7 Tax=Entamoeba TaxID=5758 RepID=C4M1B7_ENTHI	NA	NA	NA
QTN25_005260	EHI_169960A_R0	gene_5897	utg000063l	143739	144734	996	221	10.2	939	221	10	57	9	10	996	221	10	939	221	11	57	9	10	UniRef90_C4M1B8	49.2	240	122	1.43e-84	92	UniRef90_C4M1B8 Palmitoyltransferase n=8 Tax=Entamoeba TaxID=5758 RepID=C4M1B8_ENTHI	NA	Eukaryotes	Zinc finger, DHHC-type containing
QTN25_001862	EHI_169980A_R0	gene_6508	utg000015l	689988	690523	536	1288	110.5	536	1288	106	0	0	0	536	1288	113	536	1288	108	0	0	0	UniRef90_A0A0A1UHD8	58	169	71	1.04e-64	98.3	UniRef90_A0A0A1UHD8 WWE domain-containing protein n=1 Tax=Entamoeba invadens IP1 TaxID=370355 RepID=A0A0A1UHD8_ENTIV	DTX2	Fishes	deltex homolog 2 (Drosophila)
QTN25_005262	EHI_169980A_R1	gene_5899	utg000063l	146258	146817	560	2122	174.2	560	2122	167	0	0	0	560	2122	178	560	2122	170	0	0	0	UniRef90_C4M1C0	56.4	172	75	2.95e-61	100	UniRef90_C4M1C0 WWE domain-containing protein n=8 Tax=Entamoeba TaxID=5758 RepID=C4M1C0_ENTHI	NA	NA	NA
QTN25_005263	EHI_169990A_R0	gene_6083	utg000063l	148185	148666	482	2534	241.7	426	2534	262	56	24	27	482	2534	246	426	2534	267	56	24	28	UniRef90_C4M1C1	42.3	137	61	2.39e-24	92.5	UniRef90_C4M1C1 NPL domain-containing protein n=8 Tax=Entamoeba TaxID=5758 RepID=C4M1C1_ENTHI	FK506-BP1	Arthropoda	Peptidyl-prolyl cis-trans isomerase
QTN25_001863	EHI_169990A_R1	gene_6837	utg000015l	690656	691143	488	924	87	443	924	92	45	29	41	488	924	89	443	924	94	45	29	41	UniRef90_C4M1C1	46.2	93	46	1.87e-18	88.6	UniRef90_C4M1C1 NPL domain-containing protein n=8 Tax=Entamoeba TaxID=5758 RepID=C4M1C1_ENTHI	NA	Viridiplantae	histone deacetylase
QTN25_001864	EHI_170000A_R0	gene_6509	utg000015l	691950	693601	1652	564	15.7	1609	564	15	43	45	66	1652	564	16	1609	564	16	43	45	67	UniRef90_A0A175JMN8	54.2	530	211	1.43e-187	99.6	UniRef90_A0A175JMN8 Uncharacterized protein n=7 Tax=Entamoeba TaxID=5758 RepID=A0A175JMN8_ENTHI	NA	Eukaryotes	NADPH- oxidase
QTN25_000132	EHI_170010A_R0	gene_1201	utg000006l	396183	397379	1197	126	4.8	1197	126	5	0	0	0	1197	126	5	1197	126	5	0	0	0	UniRef90_C4M1C3	69.6	392	119	1.46e-197	100	UniRef90_C4M1C3 Probable acetate kinase n=9 Tax=Entamoeba TaxID=5758 RepID=C4M1C3_ENTHI	NA	Eukaryotes	Acetokinase
QTN25_005256	EHI_170030A_R0	gene_5893	utg000063l	131539	133506	1968	324	7.6	1968	324	7	0	0	0	1968	324	8	1968	324	7	0	0	0	UniRef90_C4M1C5	52.1	491	215	5.79e-167	76.6	UniRef90_C4M1C5 F-box/WD domain containing protein n=7 Tax=Entamoeba TaxID=5758 RepID=C4M1C5_ENTHI	NA	Eukaryotes	F-box and WD repeat domain containing 11
QTN25_005016	EHI_170040A_R0	gene_4075	utg000055l	86625	87418	794	3988	230.9	761	3988	231	33	7	13	794	3988	235	761	3988	235	33	7	14	UniRef90_Q7Z0T4	71.6	229	65	1.11e-110	94.2	UniRef90_Q7Z0T4 Longin-type vesicle-associated membrane protein, putative n=8 Tax=Entamoeba TaxID=5758 RepID=Q7Z0T4_ENTHI	PGUG_02712	Eukaryotes	Vesicle-associated membrane protein
QTN25_005017	EHI_170050A_R0	gene_4076	utg000055l	87579	88320	742	1394	86.4	512	1394	120	230	1	0	742	1394	88	512	1394	122	230	1	0	UniRef90_B0EGS6	58.3	151	60	1.16e-45	89.7	UniRef90_B0EGS6 CUE domain-containing protein n=8 Tax=Entamoeba TaxID=5758 RepID=B0EGS6_ENTDS	NA	NA	NA
QTN25_005018	EHI_170060A_R0	gene_3989	utg000055l	89280	89661	382	1092	131.4	382	1092	126	0	0	0	382	1092	134	382	1092	128	0	0	0	UniRef90_C4M1C8	77.2	101	22	5.22e-42	90.9	UniRef90_C4M1C8 Ubiquitin-like protein n=9 Tax=Entamoeba TaxID=5758 RepID=C4M1C8_ENTHI	SUMO1	Eukaryotes	smt3 suppressor of mif two 3 homolog
QTN25_005019	EHI_170070A_R0	gene_3990	utg000055l	89947	91705	1759	374	9.8	1432	342	11	327	248	48	1759	374	10	1432	342	11	327	248	49	UniRef90_S0B6U2	48.2	552	206	3.23e-166	100	UniRef90_S0B6U2 Cleavage stimulation factor 77 kDa subunit, putative n=1 Tax=Entamoeba invadens TaxID=33085 RepID=S0B6U2_ENTIV	CSTF3	Eukaryotes	cleavage stimulation factor, 3 pre-RNA, subunit 3, 77kDa
QTN25_002436	EHI_170080A_R0	gene_9028	utg000002l1	119364	120774	1411	164	5.3	1367	164	5	44	0	0	1411	164	5	1367	164	5	44	0	0	UniRef90_B0EUS3	64.9	367	128	1.8e-186	97.9	UniRef90_B0EUS3 Polyadenylation factor subunit, putative n=8 Tax=Entamoeba TaxID=5758 RepID=B0EUS3_ENTDS	WDR33	Eukaryotes	WD repeat domain
QTN25_005063	EHI_170090A_R0	gene_4096	utg000055l	180817	181661	845	134	7.3	845	134	7	0	0	0	845	134	7	845	134	7	0	0	0	UniRef90_L7FPV3	46.3	242	125	2e-65	87.7	UniRef90_L7FPV3 Pre-mRNA-splicing factor cwc23, putative n=1 Tax=Entamoeba invadens IP1 TaxID=370355 RepID=L7FPV3_ENTIV	DNAJC17	Eukaryotes	DnaJ (Hsp40) homolog subfamily C member
QTN25_008197	EHI_170090A_R1	gene_8824	utg000030l6	212980	213809	830	90	5	786	90	5	44	0	0	830	90	5	786	90	5	44	0	0	UniRef90_C4M1D1	42.3	248	123	3.3e-54	88.5	UniRef90_C4M1D1 DnaJ domain containing protein n=9 Tax=Entamoeba TaxID=5758 RepID=C4M1D1_ENTHI	DNAJC17	Eukaryotes	DnaJ (Hsp40) homolog subfamily C member
QTN25_005021	EHI_170100A_R0	gene_3992	utg000055l	94472	95956	1485	46	1.4	1407	46	1	78	0	0	1485	46	1	1407	46	1	78	0	0	UniRef90_C4M1D2	50.9	485	218	3.48e-166	99.4	UniRef90_C4M1D2 WD domain containing protein n=8 Tax=Entamoeba TaxID=5758 RepID=C4M1D2_ENTHI	UTP15	Eukaryotes	U3 small nucleolar
QTN25_002435	EHI_170100A_R1	gene_9075	utg000002l1	117732	119220	1489	74	2.3	1389	74	2	100	4	3	1489	74	2	1389	74	2	100	4	3	UniRef90_C4M1D2	47	485	231	1.27e-154	99.4	UniRef90_C4M1D2 WD domain containing protein n=8 Tax=Entamoeba TaxID=5758 RepID=C4M1D2_ENTHI	UTP15	Eukaryotes	U3 small nucleolar
QTN25_005023	EHI_170110A_R0	gene_3994	utg000055l	98249	99476	1228	614	23	1228	614	22	0	0	0	1228	614	23	1228	614	22	0	0	0	UniRef90_B0EUS0	53.9	89	41	9.17e-26	95.7	UniRef90_B0EUS0 Uncharacterized protein n=8 Tax=Entamoeba TaxID=5758 RepID=B0EUS0_ENTDS	NA	NA	NA
QTN25_002434	EHI_170110A_R1	gene_9073	utg000002l1	114936	116432	1497	450	13.8	1497	450	13	0	0	0	0	0	0	0	0	0	0	0	0	NA	NA	NA	NA	NA	NA	NA	NA	NA	NA
QTN25_002432	EHI_170120A_R0	gene_9027	utg000002l1	114185	114726	542	1636	138.8	542	1636	133	0	0	0	542	1636	141	542	1636	135	0	0	0	UniRef90_K2G9V1	49.4	81	40	1.85e-15	54.7	UniRef90_K2G9V1 Uncharacterized protein n=6 Tax=Entamoeba TaxID=5758 RepID=K2G9V1_ENTNP	NA	NA	NA
QTN25_002431	EHI_170130A_R0	gene_9026	utg000002l1	113784	114132	349	163	21.5	349	163	21	0	0	0	349	163	22	349	163	21	0	0	0	UniRef90_K2GZ96	42.1	107	49	4.8e-07	94.4	UniRef90_K2GZ96 Uncharacterized protein n=1 Tax=Entamoeba nuttalli (strain P19) TaxID=1076696 RepID=K2GZ96_ENTNP	OSI_13173	Eukaryotes	Eukaryotic protein of unknown function (DUF1764)
QTN25_003509	EHI_170140A_R0	gene_3246	utg000031l	623243	623806	564	148	12.1	564	148	12	0	0	0	564	148	12	564	148	12	0	0	0	UniRef90_Q769I8	42.2	180	98	1.52e-33	96.3	UniRef90_Q769I8 Rap GTPase n=8 Tax=Entamoeba TaxID=5758 RepID=Q769I8_ENTHI	NA	Eukaryotes	member of RAS oncogene family
QTN25_003355	EHI_170140A_R4	gene_1519	utg000029l	608469	609071	603	482	36.7	603	482	35	0	0	0	603	482	37	603	482	36	0	0	0	UniRef90_A0A167EDF5	50.3	163	78	5.77e-43	85.8	UniRef90_A0A167EDF5 Ras family GTPase RAS1 n=1 Tax=Sugiyamaella lignohabitans TaxID=796027 RepID=A0A167EDF5_9ASCO	RAS1	Fungi	Ras-like protein
QTN25_009204	EHI_170160A_R0	gene_216	utg000010l14	36654	37332	679	298	20.2	645	298	20	34	12	22	679	298	21	645	298	21	34	12	23	UniRef90_B0EUR5	31.9	182	103	3.75e-09	98.3	UniRef90_B0EUR5 Uncharacterized protein n=8 Tax=Entamoeba TaxID=5758 RepID=B0EUR5_ENTDS	NA	NA	NA
QTN25_009360	EHI_170170A_R0	gene_387	utg000010l14	461919	465220	3302	522	7.3	3222	522	7	80	20	16	3302	522	7	3222	522	7	80	20	16	UniRef90_C4M1D9	64.9	1090	356	0	99.2	UniRef90_C4M1D9 Uncharacterized protein n=8 Tax=Entamoeba TaxID=5758 RepID=C4M1D9_ENTHI	NA	Eukaryotes	Inherit from NOG: Ral GTPase activating protein, beta subunit (Non-catalytic)
QTN25_007280	EHI_170180A_R1	gene_4248	utg000022l2	727858	734700	6843	266	1.8	5957	254	2	886	16	1	6843	266	2	5957	254	2	886	16	1	UniRef90_B0EUR3	38	2158	920	0	98.6	UniRef90_B0EUR3 Uncharacterized protein n=8 Tax=Entamoeba TaxID=5758 RepID=B0EUR3_ENTDS	NA	Eukaryotes	Dedicator of cytokinesis
QTN25_000788	EHI_170300A_R0	gene_7270	utg000001l2	61289	61937	649	786	55.7	554	786	62	95	9	6	649	786	57	554	786	64	95	9	6	UniRef90_A0A0A1U312	53.4	174	73	4.27e-50	98.9	UniRef90_A0A0A1U312 Mediator of RNA polymerase II transcription subunit 7 n=1 Tax=Entamoeba invadens IP1 TaxID=370355 RepID=A0A0A1U312_ENTIV	NA	NA	NA
QTN25_009252	EHI_170310A_R0	gene_331	utg000010l14	169200	170839	1640	306	8.6	1363	306	10	277	11	3	1640	306	9	1363	306	10	277	11	3	UniRef90_B1N441	46.8	477	209	8.4e-142	98	UniRef90_B1N441 TBC1 domain family member 5, putative n=8 Tax=Entamoeba TaxID=5758 RepID=B1N441_ENTHI	TBC1D5	Eukaryotes	TBC1 domain family, member 5
QTN25_007083	EHI_170310A_R1	gene_4153	utg000022l2	201518	202769	1252	16	0.6	1152	16	1	100	0	0	1252	16	1	1152	16	1	100	0	0	UniRef90_B1N441	55.6	367	162	1.02e-144	95.8	UniRef90_B1N441 TBC1 domain family member 5, putative n=8 Tax=Entamoeba TaxID=5758 RepID=B1N441_ENTHI	TBC1D5	Eukaryotes	TBC1 domain family, member 5
QTN25_007120	EHI_170320A_R0	gene_4175	utg000022l2	277796	278815	1020	520	23.4	1020	520	22	0	0	0	1020	520	24	1020	520	23	0	0	0	UniRef90_C4M7J4	31.8	324	192	5.16e-39	94.5	UniRef90_C4M7J4 Uncharacterized protein n=7 Tax=Entamoeba TaxID=5758 RepID=C4M7J4_ENTHI	NA	NA	NA
QTN25_006164	EHI_170330A_R0	gene_1677	utg000013l9	108863	110156	1294	274	9.7	1294	274	9	0	0	0	1294	274	10	1294	274	10	0	0	0	UniRef90_B0EFP4	66	341	104	7.32e-155	93.7	UniRef90_B0EFP4 Non-specific serine/threonine protein kinase n=8 Tax=Entamoeba TaxID=5758 RepID=B0EFP4_ENTDS	RIOK2	Eukaryotes	serine threonine-protein kinase
QTN25_009746	EHI_170350A_R2	gene_2887	utg000011l39	139622	143938	4317	86	0.9	1921	86	2	2396	40	1	4317	86	1	1921	86	2	2396	40	1	UniRef90_B0EJK1	32.4	290	187	2.58e-39	77.9	UniRef90_B0EJK1 Poly(A) RNA polymerase cid11, putative n=8 Tax=Entamoeba TaxID=5758 RepID=B0EJK1_ENTDS	PAPD4	Eukaryotes	Zinc finger, CCHC domain containing
QTN25_006257	EHI_170370A_R0	gene_1836	utg000013l9	347132	348321	1190	1429	55.2	1190	1429	53	0	0	0	1190	1429	56	1190	1429	54	0	0	0	UniRef90_B0EFP1	52.6	234	111	1.9e-85	86.7	UniRef90_B0EFP1 Uncharacterized protein n=8 Tax=Entamoeba TaxID=5758 RepID=B0EFP1_ENTDS	GBPD	Eukaryotes	guanine nucleotide exchange factor
QTN25_001093	EHI_170400A_R0	gene_7246	utg000001l2	844841	846923	2083	148	3.3	1991	148	3	92	10	7	2083	148	3	1991	148	3	92	10	7	UniRef90_B0EFN8	68.4	633	179	0	96.5	UniRef90_B0EFN8 Uncharacterized protein n=8 Tax=Entamoeba TaxID=5758 RepID=B0EFN8_ENTDS	NA	Ancestor	Alpha/beta hydrolase of unknown function (DUF900)
QTN25_000397	EHI_170400A_R1	gene_2525	utg000007l	487422	489504	2083	166	3.7	1934	166	4	149	1	0	2083	166	4	1934	166	4	149	1	0	UniRef90_B0EFN8	66.8	633	170	0	96.4	UniRef90_B0EFN8 Uncharacterized protein n=8 Tax=Entamoeba TaxID=5758 RepID=B0EFN8_ENTDS	NA	Ancestor	Alpha/beta hydrolase of unknown function (DUF900)
QTN25_010250	EHI_170420A_R1	gene_3908	utg000026l23	130806	131266	461	2700	269.2	423	2700	281	38	56	93	461	2700	275	423	2700	286	38	56	95	UniRef90_A0A0A1UAK1	54.7	75	34	2.33e-24	93.8	UniRef90_A0A0A1UAK1 Protein disulfide isomerase, putative n=1 Tax=Entamoeba invadens IP1 TaxID=370355 RepID=A0A0A1UAK1_ENTIV	NA	Eukaryotes	Protein disulfide isomerase
QTN25_001994	EHI_170430A_R0	gene_6910	utg000015l	1004671	1005322	652	672	47.4	433	666	68	219	599	172	652	672	48	433	666	69	219	599	176	NA	NA	NA	NA	NA	NA	NA	NA	NA	NA
QTN25_010251	EHI_170440A_R0	gene_3945	utg000026l23	132585	133478	894	376	19.3	861	376	19	33	0	0	894	376	20	861	376	20	33	0	0	UniRef90_A0A0A1U0A4	55.8	206	91	2.27e-52	79.2	UniRef90_A0A0A1U0A4 Palmitoyltransferase n=1 Tax=Entamoeba invadens IP1 TaxID=370355 RepID=A0A0A1U0A4_ENTIV	NA	Eukaryotes	Zinc finger, DHHC-type containing
QTN25_010252	EHI_170450A_R0	gene_3946	utg000026l23	133546	134569	1024	474	21.3	991	474	21	33	10	19	1024	474	22	991	474	21	33	10	19	UniRef90_B0EFN4	45.7	138	75	1.48e-34	99.3	UniRef90_B0EFN4 Uncharacterized protein n=8 Tax=Entamoeba TaxID=5758 RepID=B0EFN4_ENTDS	NA	NA	NA
QTN25_001991	EHI_170480A_R0	gene_6565	utg000015l	998465	1000231	1767	28	0.7	1767	28	1	0	0	0	1767	28	1	1767	28	1	0	0	0	UniRef90_C4M7L0	81.3	588	110	0	100	UniRef90_C4M7L0 Chitin synthase n=9 Tax=Entamoeba TaxID=5758 RepID=C4M7L0_ENTHI	NA	Eukaryotes	chitin synthase
QTN25_010030	EHI_170590A_R0	gene_5711	utg000026l22	20813	21439	627	1330	97.5	590	1330	99	37	10	17	627	1330	99	590	1330	101	37	10	17	UniRef90_B0ECX4	52.3	149	70	6.88e-45	98.7	UniRef90_B0ECX4 Uncharacterized protein n=8 Tax=Entamoeba TaxID=5758 RepID=B0ECX4_ENTDS	NA	NA	NA
QTN25_002859	EHI_170600A_R2	gene_9373	utg000023l	194855	197136	2282	126	2.5	2282	126	2	0	0	0	2282	126	3	2282	126	2	0	0	0	UniRef90_B0ECX5	39.8	462	264	1.53e-85	60.2	UniRef90_B0ECX5 Ras guanine nucleotide exchange factor, slime mold, putative n=8 Tax=Entamoeba TaxID=5758 RepID=B0ECX5_ENTDS	NA	Eukaryotes	guanine nucleotide exchange factor
QTN25_002011	EHI_170610A_R0	gene_6579	utg000015l	1045734	1047000	1267	582	21.1	1217	582	21	50	4	5	1267	582	22	1217	582	21	50	4	5	UniRef90_S0B084	61.5	335	120	6.82e-145	91.3	UniRef90_S0B084 SWIRM domain-containing protein n=1 Tax=Entamoeba invadens TaxID=33085 RepID=S0B084_ENTIV	MYSM1	Eukaryotes	SWI SNF related, matrix associated, actin dependent regulator of chromatin, subfamily c, member
QTN25_009079	EHI_170610A_R1	gene_934	utg000047l8	313245	314534	1290	118	4.2	1247	118	4	43	0	0	1290	118	4	1247	118	4	43	0	0	UniRef90_B0EF28	75.1	301	71	1.81e-161	99.7	UniRef90_B0EF28 SWIRM domain-containing protein n=8 Tax=Entamoeba TaxID=5758 RepID=B0EF28_ENTDS	MYSM1	Eukaryotes	SWI SNF related, matrix associated, actin dependent regulator of chromatin, subfamily c, member
QTN25_009918	EHI_170610A_R2	gene_10377	utg000024l12	243515	244747	1233	174	6.5	1129	174	7	104	25	15	1233	174	7	1129	174	7	104	25	15	UniRef90_A0A0A1TXM6	66.6	332	87	7.34e-153	99.4	UniRef90_A0A0A1TXM6 SWIRM domain-containing protein n=1 Tax=Entamoeba invadens IP1 TaxID=370355 RepID=A0A0A1TXM6_ENTIV	MYSM1	Eukaryotes	SWI SNF related, matrix associated, actin dependent regulator of chromatin, subfamily c, member
QTN25_002012	EHI_170620A_R0	gene_6915	utg000015l	1047654	1049365	1712	204	5.5	1670	204	5	42	0	0	1712	204	6	1670	204	5	42	0	0	UniRef90_A0A0A1UE44	30.1	239	165	5.91e-23	61	UniRef90_A0A0A1UE44 TLDc domain-containing protein n=1 Tax=Entamoeba invadens IP1 TaxID=370355 RepID=A0A0A1UE44_ENTIV	NA	NA	NA
QTN25_006859	EHI_170630A_R0	gene_1617	utg000021l2	65438	65991	554	1402	116.3	468	1398	131	86	110	81	554	1402	119	468	1398	134	86	110	82	UniRef90_Q1EPY8	56.9	72	31	3.21e-19	70.6	UniRef90_Q1EPY8 V-SNARE protein VampD3 n=7 Tax=Entamoeba TaxID=5758 RepID=Q1EPY8_ENTHI	NA	Ancestor	NA
QTN25_010122	EHI_170630A_R1	gene_5758	utg000026l22	263264	264647	1384	4694	155.9	912	4642	224	472	374	50	1384	4694	159	912	4642	228	472	374	51	UniRef90_A0A0A1U691	72.4	76	21	2.73e-32	76.8	UniRef90_A0A0A1U691 Snare protein, putative n=1 Tax=Entamoeba invadens IP1 TaxID=370355 RepID=A0A0A1U691_ENTIV	SYB	Arthropoda	Synaptobrevin
QTN25_000300	EHI_170630A_R2	gene_2478	utg000007l	242256	242967	712	1399	90.3	436	1397	141	276	129	29	712	1399	92	436	1397	144	276	129	30	UniRef90_A0A0A1U691	72.4	76	21	8.7e-31	77.6	UniRef90_A0A0A1U691 Snare protein, putative n=1 Tax=Entamoeba invadens IP1 TaxID=370355 RepID=A0A0A1U691_ENTIV	NA	Ancestor	NA
QTN25_001745	EHI_170630A_R6	gene_6776	utg000015l	429072	430254	1183	2488	96.7	964	2484	113	219	2156	621	14	4	13	14	4	13	0	0	0	NA	NA	NA	NA	NA	NA	NA	NA	NA	NA
QTN25_009328	EHI_171270A_R0	gene_277	utg000010l14	401521	402722	1202	288	11	1062	288	12	140	8	4	1202	288	11	1062	288	12	140	8	4	UniRef90_A0A0A1TV67	42.9	280	141	3.11e-58	97.2	UniRef90_A0A0A1TV67 Uncharacterized protein n=1 Tax=Entamoeba invadens IP1 TaxID=370355 RepID=A0A0A1TV67_ENTIV	NA	NA	NA
QTN25_003843	EHI_171280A_R0	gene_5160	utg000037l	259083	260088	1006	6978	318.9	1006	6978	305	0	0	0	1006	6978	325	1006	6978	311	0	0	0	UniRef90_C4M6P6	75.3	320	79	9.71e-122	100	UniRef90_C4M6P6 Guanine nucleotide-binding protein subunit beta 2-like 1, putative n=10 Tax=Entamoeba TaxID=5758 RepID=C4M6P6_ENTHI	GNB2L1	Eukaryotes	guanine nucleotidebinding protein
QTN25_001392	EHI_171280A_R1	gene_8634	utg000012l	766679	767673	995	7154	330.5	937	7146	336	58	43	47	995	7154	337	937	7146	342	58	43	48	UniRef90_C4M6P6	62.2	320	101	2.91e-113	100	UniRef90_C4M6P6 Guanine nucleotide-binding protein subunit beta 2-like 1, putative n=10 Tax=Entamoeba TaxID=5758 RepID=C4M6P6_ENTHI	GNB2L1	Eukaryotes	guanine nucleotidebinding protein
QTN25_001393	EHI_171290A_R0	gene_8354	utg000012l	767824	770397	2574	84	1.5	2337	84	2	237	4	1	2574	84	2	2337	84	2	237	4	1	UniRef90_C4M6P1	44	781	403	4.34e-228	97.3	UniRef90_C4M6P1 Uncharacterized protein n=7 Tax=Entamoeba TaxID=5758 RepID=C4M6P1_ENTHI	NA	NA	NA
QTN25_003842	EHI_171290A_R1	gene_5116	utg000037l	256151	258724	2574	68	1.2	1764	61	2	810	16	1	2574	68	1	1764	61	2	810	16	1	UniRef90_C4M6P1	29	772	341	7.55e-103	96.4	UniRef90_C4M6P1 Uncharacterized protein n=7 Tax=Entamoeba TaxID=5758 RepID=C4M6P1_ENTHI	NA	NA	NA
QTN25_009811	EHI_171310A_R0	gene_1135	utg000024l10	15634	17624	1991	84	1.9	1950	84	2	41	2	3	1991	84	2	1950	84	2	41	2	3	UniRef90_A0A175JUS3	43.2	628	347	1.8e-164	96.9	UniRef90_A0A175JUS3 Protein kinase domain containing protein n=8 Tax=Entamoeba TaxID=5758 RepID=A0A175JUS3_ENTHI	MLKL	Eukaryotes	protein kinase kinase kinase
QTN25_002985	EHI_171550A_R0	gene_5548	utg000025l	219344	220183	840	702	38.4	795	702	39	45	12	17	840	702	39	795	702	40	45	12	17	UniRef90_B0EM36	54.9	195	88	1.49e-76	100	UniRef90_B0EM36 Peptidase_S9 domain-containing protein n=8 Tax=Entamoeba TaxID=5758 RepID=B0EM36_ENTDS	NA	Eukaryotes	Family with sequence similarity 108, member
QTN25_002635	EHI_171760A_R0	gene_8040	utg000002l2	377080	379576	2497	796	14.7	2427	796	14	70	6	5	2497	796	15	2427	796	15	70	6	6	UniRef90_A0A0A1UCL9	29.5	833	532	2.79e-105	99.7	UniRef90_A0A0A1UCL9 Importin N-terminal domain-containing protein n=1 Tax=Entamoeba invadens IP1 TaxID=370355 RepID=A0A0A1UCL9_ENTIV	NA	Eukaryotes	importin
QTN25_002687	EHI_171770A_R0	gene_8069	utg000002l2	499905	500790	886	444	23	886	444	22	0	0	0	886	444	23	886	444	22	0	0	0	UniRef90_B0EUY5	41.8	244	142	3.38e-67	100	UniRef90_B0EUY5 Uncharacterized protein n=8 Tax=Entamoeba TaxID=5758 RepID=B0EUY5_ENTDS	NA	NA	NA
QTN25_005080	EHI_172130A_R0	gene_4025	utg000055l	211883	212915	1033	2230	99.2	961	2230	102	72	17	15	1033	2230	101	961	2230	104	72	17	15	UniRef90_C4MAE1	62.8	282	105	2.22e-120	91.3	UniRef90_C4MAE1 RhoGAP domain containing protein n=6 Tax=Entamoeba TaxID=5758 RepID=C4MAE1_ENTHI	ARHGAP25	Eukaryotes	rho GTPase activating protein
QTN25_001854	EHI_172130A_R1	gene_6504	utg000015l	672593	673618	1026	1656	74.2	902	1654	81	124	70	36	1026	1656	76	902	1654	82	124	70	36	UniRef90_C4MAE1	60.5	294	98	2.35e-115	97.9	UniRef90_C4MAE1 RhoGAP domain containing protein n=6 Tax=Entamoeba TaxID=5758 RepID=C4MAE1_ENTHI	ARHGAP25	Eukaryotes	rho GTPase activating protein
QTN25_009770	EHI_172170A_R0	gene_2900	utg000011l39	190138	191104	967	446	21.2	967	446	20	0	0	0	967	446	22	967	446	21	0	0	0	UniRef90_B0E612	37.4	257	140	3.38e-31	96.4	UniRef90_B0E612 Uncharacterized protein n=1 Tax=Entamoeba dispar (strain ATCC PRA-260 / SAW760) TaxID=370354 RepID=B0E612_ENTDS	NA	NA	NA
QTN25_000806	EHI_172500A_R0	gene_7279	utg000001l2	102867	106595	3729	244	3	3504	244	3	225	31	9	3729	244	3	3504	244	3	225	31	9	UniRef90_B0EBG8	38.1	1215	695	1.53e-291	99.4	UniRef90_B0EBG8 Uncharacterized protein n=8 Tax=Entamoeba TaxID=5758 RepID=B0EBG8_ENTDS	RALGAPA1	Eukaryotes	GTPase activating protein
QTN25_004586	EHI_172740A_R4	gene_7451	utg000049l	134311	134952	642	4	0.3	642	4	0	0	0	0	642	4	0	642	4	0	0	0	0	UniRef90_A0A0A1TXU7	64.5	214	75	1.93e-94	100	UniRef90_A0A0A1TXU7 Tyrosine kinase, putative (Fragment) n=1 Tax=Entamoeba invadens IP1 TaxID=370355 RepID=A0A0A1TXU7_ENTIV	NA	Eukaryotes	protein kinase kinase kinase
QTN25_005380	EHI_172740A_R6	gene_44	utg000009l1	275249	275959	711	2	0.1	711	2	0	0	0	0	711	2	0	711	2	0	0	0	0	UniRef90_K2H5G0	67.4	233	76	1.41e-110	98.7	UniRef90_K2H5G0 Tyrosine kinase, putative n=3 Tax=Entamoeba TaxID=5758 RepID=K2H5G0_ENTNP	NA	Eukaryotes	protein kinase kinase kinase
QTN25_004584	EHI_172740A_R7	gene_7517	utg000049l	125240	125914	675	20	1.4	675	20	1	0	0	0	675	20	1	675	20	1	0	0	0	UniRef90_A0A0A1UDH3	68	203	62	4.18e-97	98.5	UniRef90_A0A0A1UDH3 Serine/threonine protein kinase HT1, putative n=1 Tax=Entamoeba invadens IP1 TaxID=370355 RepID=A0A0A1UDH3_ENTIV	NA	Eukaryotes	protein kinase kinase kinase
QTN25_003604	EHI_172750A_R0	gene_3296	utg000031l	867489	869409	1921	152	3.6	1872	152	4	49	7	9	1921	152	4	1872	152	4	49	7	9	UniRef90_A0A0A1UF49	52.1	626	280	1.65e-207	97.9	UniRef90_A0A0A1UF49 DNA mismatch repair protein MsH2, putative n=1 Tax=Entamoeba invadens IP1 TaxID=370355 RepID=A0A0A1UF49_ENTIV	MSH2	Eukaryotes	DNA mismatch repair protein
QTN25_001148	EHI_173410A_R0	gene_8515	utg000012l	88506	90302	1797	496	12.7	1797	496	12	0	0	0	1797	496	13	1797	496	12	0	0	0	NA	NA	NA	NA	NA	NA	NA	NA	NA	NA
QTN25_010067	EHI_173440A_R0	gene_5725	utg000026l22	104470	107528	3059	72	1.1	2916	72	1	143	35	15	3059	72	1	2916	72	1	143	35	16	UniRef90_K2HWY8	39.7	1000	566	1.68e-245	99.9	UniRef90_K2HWY8 Uncharacterized protein n=7 Tax=Entamoeba TaxID=5758 RepID=K2HWY8_ENTNP	NA	NA	NA
QTN25_000933	EHI_173440A_R1	gene_7175	utg000001l2	441662	444958	3297	408	5.7	3079	408	6	218	0	0	3297	408	6	3079	408	6	218	0	0	UniRef90_K2HWY8	36.5	981	563	2.94e-216	97.7	UniRef90_K2HWY8 Uncharacterized protein n=7 Tax=Entamoeba TaxID=5758 RepID=K2HWY8_ENTNP	NA	NA	NA
QTN25_005585	EHI_173440A_R2	gene_4	utg000001l10	34485	37720	3236	258	3.7	2625	258	4	611	39	4	3236	258	4	2625	258	4	611	39	4	UniRef90_K2HWY8	33	976	527	5.39e-164	97.5	UniRef90_K2HWY8 Uncharacterized protein n=7 Tax=Entamoeba TaxID=5758 RepID=K2HWY8_ENTNP	NA	NA	NA
QTN25_004907	EHI_173460A_R0	gene_3035	utg000054l	60094	63338	3245	1517	21.5	3204	1517	21	41	0	0	2373	192	4	2332	192	4	41	0	0	UniRef90_K2H369	26.7	877	586	4.13e-87	98.9	UniRef90_K2H369 Uncharacterized protein n=7 Tax=Entamoeba TaxID=5758 RepID=K2H369_ENTNP	NA	NA	NA
QTN25_005810	EHI_173470A_R0	gene_661	utg000013l8	14091	14541	451	580	59.1	451	580	57	0	0	0	451	580	60	451	580	58	0	0	0	UniRef90_A0A397WBT3	26.8	142	98	3.8e-08	99.3	UniRef90_A0A397WBT3 Calmodulin 1 n=1 Tax=Gigaspora rosea TaxID=44941 RepID=A0A397WBT3_9GLOM	NA	Eukaryotes	Calcium binding protein
QTN25_005658	EHI_173470A_R1	gene_3031	utg000011l2	25279	25763	485	524	49.7	485	524	48	0	0	0	485	524	51	485	524	48	0	0	0	UniRef90_A0A397WBT3	26.8	142	98	3.8e-08	99.3	UniRef90_A0A397WBT3 Calmodulin 1 n=1 Tax=Gigaspora rosea TaxID=44941 RepID=A0A397WBT3_9GLOM	NA	Eukaryotes	Calcium binding protein
QTN25_010533	EHI_173480A_R0	gene_6329	utg000027l281	452201	452976	776	1016	60.2	776	1016	58	0	0	0	776	1016	61	776	1016	59	0	0	0	UniRef90_B0EG29	75.2	234	58	2.18e-131	100	UniRef90_B0EG29 START domain-containing protein n=8 Tax=Entamoeba TaxID=5758 RepID=B0EG29_ENTDS	STARD7	Eukaryotes	StAR-related lipid transfer (START) domain containing
QTN25_004461	EHI_173480A_R1	gene_2784	utg000045l	115715	116538	824	6	0.3	824	6	0	0	0	0	824	6	0	824	6	0	0	0	0	UniRef90_B0EG29	71.8	234	66	2.69e-125	100	UniRef90_B0EG29 START domain-containing protein n=8 Tax=Entamoeba TaxID=5758 RepID=B0EG29_ENTDS	STARD7	Eukaryotes	StAR-related lipid transfer (START) domain containing
QTN25_007221	EHI_173480A_R2	gene_4221	utg000022l2	560010	560750	741	14	0.9	705	14	1	36	0	0	741	14	1	705	14	1	36	0	0	UniRef90_A0A0A1U4X9	65.3	216	74	7.2e-95	93.5	UniRef90_A0A0A1U4X9 Steroidogenic acute regulatory, putative n=1 Tax=Entamoeba invadens IP1 TaxID=370355 RepID=A0A0A1U4X9_ENTIV	STARD3	Mammals	StAR-related lipid transfer (START) domain containing 3
QTN25_010532	EHI_173490A_R0	gene_6328	utg000027l281	451106	452023	918	78	3.9	918	78	4	0	0	0	918	78	4	918	78	4	0	0	0	UniRef90_B0EG30	47	151	78	5.55e-33	51	UniRef90_B0EG30 Uncharacterized protein n=1 Tax=Entamoeba dispar (strain ATCC PRA-260 / SAW760) TaxID=370354 RepID=B0EG30_ENTDS	NA	NA	NA
QTN25_006560	EHI_173500A_R0	gene_9495	utg000014l2	790207	790885	679	2524	170.9	679	2524	164	0	0	0	679	2524	174	679	2524	167	0	0	0	UniRef90_B0EG31	48.2	197	88	1.24e-45	100	UniRef90_B0EG31 Uncharacterized protein n=6 Tax=Entamoeba TaxID=5758 RepID=B0EG31_ENTDS	NA	NA	NA
QTN25_009057	EHI_173500A_R1	gene_921	utg000047l8	226024	226645	622	1986	146.8	593	1986	147	29	250	544	622	1986	150	593	1986	150	29	250	555	UniRef90_B0EG31	43.7	197	87	6.02e-35	100	UniRef90_B0EG31 Uncharacterized protein n=6 Tax=Entamoeba TaxID=5758 RepID=B0EG31_ENTDS	NA	NA	NA
QTN25_004672	EHI_173850A_R5	gene_9946	utg000051l	58009	58727	719	16	1	719	16	1	0	0	0	719	16	1	719	16	1	0	0	0	NA	NA	NA	NA	NA	NA	NA	NA	NA	NA
QTN25_003429	EHI_173850A_R6	gene_1556	utg000029l	881163	881510	348	4	0.5	348	4	1	0	0	0	348	4	1	348	4	1	0	0	0	NA	NA	NA	NA	NA	NA	NA	NA	NA	NA
QTN25_003851	EHI_173950A_R0	gene_5121	utg000037l	282190	283767	1578	120	3.5	1578	120	3	0	0	0	1578	120	4	1578	120	3	0	0	0	UniRef90_C4M254	60.8	482	185	7.11e-208	93.6	UniRef90_C4M254 Transporter, major facilitator family n=7 Tax=Entamoeba TaxID=5758 RepID=C4M254_ENTHI	MFSD9	Eukaryotes	Major facilitator superfamily
QTN25_006505	EHI_174070A_R1	gene_9298	utg000014l2	632003	632906	904	4	0.2	843	4	0	61	0	0	904	4	0	843	4	0	61	0	0	UniRef90_B0ET42	69.1	269	62	1.45e-125	88.6	UniRef90_B0ET42 dTDP-glucose 4,6-dehydratase, putative n=10 Tax=Entamoeba TaxID=5758 RepID=B0ET42_ENTDS	TGDS	Eukaryotes	4,6-dehydratase
QTN25_000255	EHI_174080A_R0	gene_2224	utg000007l	73426	80149	6724	106	0.7	4290	104	1	2434	8	0	6724	106	1	4290	104	1	2434	8	0	UniRef90_A0A0A1UGH2	41.8	1079	597	7.33e-253	74.5	UniRef90_A0A0A1UGH2 Protein serine/threonine kinase, putative n=1 Tax=Entamoeba invadens IP1 TaxID=370355 RepID=A0A0A1UGH2_ENTIV	NA	Eukaryotes	protein kinase kinase kinase
QTN25_000256	EHI_174080A_R1	gene_2458	utg000007l	92004	99053	7050	56	0.4	3909	52	1	3141	8	0	7050	56	0	3909	52	1	3141	8	0	UniRef90_UPI0002C3CFF1	38	1358	707	2.87e-240	97.7	UniRef90_UPI0002C3CFF1 protein serine/threonine kinase, putative n=1 Tax=Entamoeba invadens IP1 TaxID=370355 RepID=UPI0002C3CFF1	NA	Eukaryotes	protein kinase kinase kinase
QTN25_005367	EHI_174080A_R3	gene_147	utg000009l1	195619	202508	6890	8	0.1	3951	4	0	2939	4	0	6890	8	0	3951	4	0	2939	4	0	UniRef90_A0A0A1UGH2	43.9	1078	570	1.23e-274	80.5	UniRef90_A0A0A1UGH2 Protein serine/threonine kinase, putative n=1 Tax=Entamoeba invadens IP1 TaxID=370355 RepID=A0A0A1UGH2_ENTIV	NA	Eukaryotes	protein kinase kinase kinase
QTN25_003545	EHI_174080A_R4	gene_3139	utg000031l	693092	700167	7076	70	0.5	4122	66	1	2954	10	0	7076	70	0	4122	66	1	2954	10	0	UniRef90_A0A0A1UGH2	42.7	1094	601	5.82e-277	78.8	UniRef90_A0A0A1UGH2 Protein serine/threonine kinase, putative n=1 Tax=Entamoeba invadens IP1 TaxID=370355 RepID=A0A0A1UGH2_ENTIV	NA	Eukaryotes	protein kinase kinase kinase
QTN25_002282	EHI_174090A_R0	gene_2121	utg000019l	447619	449738	2120	168	3.6	2076	168	4	44	9	13	2120	168	4	2076	168	4	44	9	13	UniRef90_B0EGJ2	53.8	662	284	3.67e-229	93.4	UniRef90_B0EGJ2 Uncharacterized protein n=8 Tax=Entamoeba TaxID=5758 RepID=B0EGJ2_ENTDS	NA	Ancestor	Alpha/beta hydrolase of unknown function (DUF900)
QTN25_006074	EHI_174090A_R1	gene_635	utg000013l8	697390	699693	2304	210	4.2	2270	210	4	34	6	11	2304	210	4	2270	210	4	34	6	11	UniRef90_A0A0A1U7Z1	51.5	649	300	4.96e-219	92.5	UniRef90_A0A0A1U7Z1 Uncharacterized protein n=1 Tax=Entamoeba invadens IP1 TaxID=370355 RepID=A0A0A1U7Z1_ENTIV	NA	Ancestor	Alpha/beta hydrolase of unknown function (DUF900)
QTN25_002904	EHI_174100A_R0	gene_9777	utg000002l4	53949	56090	2142	290	6.2	1992	290	6	150	2	1	2142	290	6	1992	290	7	150	2	1	UniRef90_B0EGJ1	63.2	657	240	3.1e-302	98.9	UniRef90_B0EGJ1 Receptor protein serine/threonine kinase n=8 Tax=Entamoeba TaxID=5758 RepID=B0EGJ1_ENTDS	NA	Eukaryotes	protein kinase kinase kinase
QTN25_008153	EHI_174110A_R0	gene_8908	utg000030l6	96805	97470	666	184	12.7	630	184	13	36	6	11	666	184	13	630	184	13	36	6	11	UniRef90_A0A5K1V2P7	56.3	160	65	1.18e-50	76.3	UniRef90_A0A5K1V2P7 RRM domain-containing protein n=8 Tax=Entamoeba TaxID=5758 RepID=A0A5K1V2P7_ENTHI	ABT1	Eukaryotes	Activator of basal transcription
QTN25_008154	EHI_174120A_R0	gene_8801	utg000030l6	97668	99050	1383	228	7.6	1346	228	7	37	2	3	1383	228	8	1346	228	8	37	2	3	UniRef90_B0EGI9	42.3	440	249	4.69e-116	97.8	UniRef90_B0EGI9 Uncharacterized protein n=8 Tax=Entamoeba TaxID=5758 RepID=B0EGI9_ENTDS	NA	NA	NA
QTN25_008343	EHI_174140A_R0	gene_10133	utg000003l26	88453	92325	3873	1004	11.9	3691	1004	12	182	4	1	3873	1004	12	3691	1004	12	182	4	1	UniRef90_UPI0002C3D811	61.8	994	354	0	78.9	UniRef90_UPI0002C3D811 Ras GTPase-activating protein gap-2, putative n=1 Tax=Entamoeba invadens IP1 TaxID=370355 RepID=UPI0002C3D811	NEK2	Eukaryotes	leucine rich repeat containing
QTN25_003579	EHI_174140A_R1	gene_3156	utg000031l	790238	793982	3745	1240	15.2	3553	1240	15	192	0	0	3745	1240	16	3553	1240	16	192	0	0	UniRef90_B0EGI7	57.4	1027	372	0	82.4	UniRef90_B0EGI7 Ras GTPase-activating protein with iq motif, putative n=7 Tax=Entamoeba TaxID=5758 RepID=B0EGI7_ENTDS	NEK2	Eukaryotes	leucine rich repeat containing
QTN25_008804	EHI_174150A_R0	gene_7709	utg000039l4	711777	712249	473	230	22.4	439	230	23	34	6	11	473	230	23	439	230	24	34	6	11	UniRef90_B0EGI6	59.3	91	37	9.08e-30	97.8	UniRef90_B0EGI6 Uncharacterized protein n=8 Tax=Entamoeba TaxID=5758 RepID=B0EGI6_ENTDS	NA	NA	NA
QTN25_005625	EHI_174150A_R1	gene_1885	utg000001l12	40	296	257	32	5.7	223	32	6	34	4	7	257	32	6	223	32	6	34	4	8	UniRef90_B0EGI6	56.9	58	25	1.91e-11	93.5	UniRef90_B0EGI6 Uncharacterized protein n=8 Tax=Entamoeba TaxID=5758 RepID=B0EGI6_ENTDS	NA	NA	NA
QTN25_000410	EHI_174170A_R0	gene_2305	utg000007l	533849	534561	713	674	43.5	713	674	42	0	0	0	713	674	44	713	674	42	0	0	0	NA	NA	NA	NA	NA	NA	NA	NA	Arthropoda	LITAF-like zinc ribbon domain
QTN25_008358	EHI_174170A_R1	gene_10525	utg000003l26	134372	135326	955	122	5.9	955	122	6	0	0	0	955	122	6	955	122	6	0	0	0	NA	NA	NA	NA	NA	NA	NA	NA	Eukaryotes	Lipopolysaccharide-induced transcription factor regulating tumor necrosis factor alpha
QTN25_003251	EHI_174170A_R2	gene_1031	utg000029l	382747	383343	597	1116	85.9	597	1116	82	0	0	0	597	1116	88	597	1116	84	0	0	0	UniRef90_UPI00189C89FE	43	93	46	1.77e-11	57.1	UniRef90_UPI00189C89FE lipopolysaccharide-induced tumor necrosis factor-alpha factor homolog isoform X1 n=2 Tax=Sebastes umbrosus TaxID=72105 RepID=UPI00189C89FE	NA	Mammals	LITAF-like zinc ribbon domain
QTN25_003582	EHI_174190A_R0	gene_3287	utg000031l	812437	815929	3493	162	2.1	3452	162	2	41	0	0	3493	162	2	3452	162	2	41	0	0	NA	NA	NA	NA	NA	NA	NA	NA	NA	NA
QTN25_008345	EHI_174190A_R1	gene_10519	utg000003l26	103994	107272	3279	102	1.4	1566	48	1	1713	56	2	3279	102	1	1566	48	1	1713	56	2	UniRef90_A0A0A1U8U4	25	324	222	1.16e-22	60.5	UniRef90_A0A0A1U8U4 Uncharacterized protein n=1 Tax=Entamoeba invadens IP1 TaxID=370355 RepID=A0A0A1U8U4_ENTIV	NA	NA	NA
QTN25_005575	EHI_174200A_R0	gene_1	utg000001l10	2535	4380	1846	15428	384.2	1805	15428	376	41	26	40	1846	15428	392	1805	15428	384	41	26	41	UniRef90_B0EGI0	32.8	506	312	1.21e-80	94	UniRef90_B0EGI0 Uncharacterized protein n=8 Tax=Entamoeba TaxID=5758 RepID=B0EGI0_ENTDS	NA	NA	NA
QTN25_006223	EHI_174200A_R1	gene_1820	utg000013l9	275080	276807	1728	550	14.6	1695	550	14	33	0	0	1728	550	15	1695	550	15	33	0	0	UniRef90_B0EGI0	33.2	527	312	1e-78	96.8	UniRef90_B0EGI0 Uncharacterized protein n=8 Tax=Entamoeba TaxID=5758 RepID=B0EGI0_ENTDS	NA	NA	NA
QTN25_005358	EHI_174200A_R2	gene_139	utg000009l1	123961	125982	2022	60	1.4	1905	60	1	117	4	2	2022	60	1	1905	60	1	117	4	2	UniRef90_B0EGI0	28.9	536	316	6.87e-72	93.6	UniRef90_B0EGI0 Uncharacterized protein n=8 Tax=Entamoeba TaxID=5758 RepID=B0EGI0_ENTDS	NA	NA	NA
QTN25_005370	EHI_174200A_R3	gene_38	utg000009l1	215664	218195	2532	142	2.6	1515	96	3	1017	59	4	2532	142	3	1515	96	3	1017	59	4	UniRef90_B0EGI0	34.2	511	292	5.96e-80	96.8	UniRef90_B0EGI0 Uncharacterized protein n=8 Tax=Entamoeba TaxID=5758 RepID=B0EGI0_ENTDS	NA	NA	NA
QTN25_005683	EHI_174200A_R4	gene_2984	utg000001l14	70613	72517	1905	552	13.3	1867	552	13	38	0	0	1905	552	14	1867	552	13	38	0	0	UniRef90_B0EGI0	30.1	541	341	9.2e-64	99.8	UniRef90_B0EGI0 Uncharacterized protein n=8 Tax=Entamoeba TaxID=5758 RepID=B0EGI0_ENTDS	NA	NA	NA
QTN25_009711	EHI_174200A_R5	gene_2866	utg000011l39	60655	62283	1629	5586	157.6	1555	5586	158	74	15	13	1629	5586	161	1555	5586	161	74	15	13	UniRef90_B0EGI0	31.5	524	331	1.07e-69	99.8	UniRef90_B0EGI0 Uncharacterized protein n=8 Tax=Entamoeba TaxID=5758 RepID=B0EGI0_ENTDS	NA	NA	NA
QTN25_000473	EHI_174220A_R0	gene_2339	utg000007l	680747	681470	724	6795	431.5	686	6795	436	38	7	12	724	6795	440	686	6795	444	38	7	12	UniRef90_B0EGH8	56	209	90	8.13e-78	100	UniRef90_B0EGH8 Uncharacterized protein n=9 Tax=Entamoeba TaxID=5758 RepID=B0EGH8_ENTDS	NA	NA	NA
QTN25_005811	EHI_174220A_R1	gene_492	utg000013l8	16171	16892	722	8272	526.7	677	8272	538	45	12	17	722	8272	537	677	8272	548	45	12	17	UniRef90_B0EGH8	60.6	180	71	7.58e-74	89.6	UniRef90_B0EGH8 Uncharacterized protein n=9 Tax=Entamoeba TaxID=5758 RepID=B0EGH8_ENTDS	NA	NA	NA
QTN25_003612	EHI_174250A_R0	gene_3298	utg000031l	885194	886387	1194	92	3.5	1194	92	3	0	0	0	1194	92	4	1194	92	3	0	0	0	UniRef90_A0A0A1U7Z7	81.9	393	71	5.09e-240	99	UniRef90_A0A0A1U7Z7 S-adenosylmethionine synthase n=2 Tax=Entamoeba invadens TaxID=33085 RepID=A0A0A1U7Z7_ENTIV	MAT1A	Eukaryotes	Catalyzes the formation of S-adenosylmethionine from methionine and ATP (By similarity)
QTN25_009926	EHI_174250A_R1	gene_10382	utg000024l12	268706	269899	1194	226	8.7	1194	226	8	0	0	0	1194	226	9	1194	226	8	0	0	0	UniRef90_A0A0A1U7Z7	81.2	394	74	1.03e-239	99.2	UniRef90_A0A0A1U7Z7 S-adenosylmethionine synthase n=2 Tax=Entamoeba invadens TaxID=33085 RepID=A0A0A1U7Z7_ENTIV	MAT1A	Eukaryotes	Catalyzes the formation of S-adenosylmethionine from methionine and ATP (By similarity)
QTN25_005666	EHI_174250A_R2	gene_2974	utg000001l14	13476	14687	1212	5052	191.6	1212	5052	183	0	0	0	1212	5052	195	1212	5052	187	0	0	0	UniRef90_A0A0A1U7Z7	81.4	393	73	6.9e-238	99	UniRef90_A0A0A1U7Z7 S-adenosylmethionine synthase n=2 Tax=Entamoeba invadens TaxID=33085 RepID=A0A0A1U7Z7_ENTIV	MAT1A	Eukaryotes	Catalyzes the formation of S-adenosylmethionine from methionine and ATP (By similarity)
QTN25_002894	EHI_174250A_R3	gene_9771	utg000002l4	36281	37582	1302	4732	167.1	1253	4732	166	49	196	252	1302	4732	170	1253	4732	169	49	196	257	UniRef90_A0A0A1U7Z7	78.4	393	68	1.53e-225	98.9	UniRef90_A0A0A1U7Z7 S-adenosylmethionine synthase n=2 Tax=Entamoeba invadens TaxID=33085 RepID=A0A0A1U7Z7_ENTIV	MAT1A	Eukaryotes	Catalyzes the formation of S-adenosylmethionine from methionine and ATP (By similarity)
QTN25_000160	EHI_174250A_R4	gene_1347	utg000006l	483961	485180	1220	1184	44.6	1153	1184	45	67	36	34	1220	1184	45	1153	1184	46	67	36	35	UniRef90_A0A0A1U7Z7	72.1	394	86	9.19e-201	98.1	UniRef90_A0A0A1U7Z7 S-adenosylmethionine synthase n=2 Tax=Entamoeba invadens TaxID=33085 RepID=A0A0A1U7Z7_ENTIV	MAT1A	Eukaryotes	Catalyzes the formation of S-adenosylmethionine from methionine and ATP (By similarity)
QTN25_005089	EHI_174250A_R5	gene_4030	utg000055l	239582	240784	1203	1138	43.5	1119	1138	45	84	8	6	1203	1138	44	1119	1138	46	84	8	6	UniRef90_A0A0A1U7Z7	71.6	394	82	2.81e-198	98.1	UniRef90_A0A0A1U7Z7 S-adenosylmethionine synthase n=2 Tax=Entamoeba invadens TaxID=33085 RepID=A0A0A1U7Z7_ENTIV	MAT1A	Eukaryotes	Catalyzes the formation of S-adenosylmethionine from methionine and ATP (By similarity)
QTN25_008311	EHI_174250A_R6	gene_10501	utg000003l26	2616	3807	1192	60	2.3	1023	58	2	169	13	5	1192	60	2	1023	58	3	169	13	5	UniRef90_A0A0A1U7Z7	70.1	394	59	3.76e-190	98.8	UniRef90_A0A0A1U7Z7 S-adenosylmethionine synthase n=2 Tax=Entamoeba invadens TaxID=33085 RepID=A0A0A1U7Z7_ENTIV	MAT1A	Eukaryotes	Catalyzes the formation of S-adenosylmethionine from methionine and ATP (By similarity)
QTN25_005500	EHI_174250A_R7	gene_3013	utg000009l5	27772	28962	1191	6	0.2	1083	6	0	108	0	0	1191	6	0	1083	6	0	108	0	0	UniRef90_A0A0A1U7Z7	67.2	393	92	2.34e-182	98.9	UniRef90_A0A0A1U7Z7 S-adenosylmethionine synthase n=2 Tax=Entamoeba invadens TaxID=33085 RepID=A0A0A1U7Z7_ENTIV	MAT1A	Eukaryotes	Catalyzes the formation of S-adenosylmethionine from methionine and ATP (By similarity)
QTN25_004819	EHI_174280A_R0	gene_6940	utg000053l	138671	141363	2693	88	1.5	2628	86	1	65	7	7	2693	88	2	2628	86	1	65	7	7	UniRef90_B0EGH2	55.8	858	340	0	95.4	UniRef90_B0EGH2 Phospholipid-transporting ATPase (Fragment) n=8 Tax=Entamoeba TaxID=5758 RepID=B0EGH2_ENTDS	NA	Eukaryotes	ATPase, class
QTN25_004853	EHI_174280A_R1	gene_7027	utg000053l	238280	240910	2631	56	1	2631	56	1	0	0	0	2631	56	1	2631	56	1	0	0	0	UniRef90_B0EGH2	50.1	886	389	3.28e-291	95.2	UniRef90_B0EGH2 Phospholipid-transporting ATPase (Fragment) n=8 Tax=Entamoeba TaxID=5758 RepID=B0EGH2_ENTDS	NA	Eukaryotes	ATPase, class
QTN25_008770	EHI_174640A_R0	gene_7754	utg000039l4	603074	605085	2012	78	1.8	2012	78	2	0	0	0	2012	78	2	2012	78	2	0	0	0	UniRef90_Q2PCA2	71.9	538	151	1.99e-286	100	UniRef90_Q2PCA2 Glucosamine-6-phosphate deaminase (Fragment) n=1 Tax=Entamoeba moshkovskii TaxID=41668 RepID=Q2PCA2_9EUKA	PGUG_00479	Eukaryotes	Glucosamine-6-phosphate
QTN25_008761	EHI_174650A_R0	gene_7751	utg000039l4	582547	585390	2844	12	0.2	2767	12	0	77	0	0	2844	12	0	2767	12	0	77	0	0	UniRef90_A0A0A1TY98	61.3	682	242	1.71e-277	72.5	UniRef90_A0A0A1TY98 Dynamin-type G domain-containing protein n=1 Tax=Entamoeba invadens IP1 TaxID=370355 RepID=A0A0A1TY98_ENTIV	DRP5A	Eukaryotes	Dynamin-related protein
QTN25_008760	EHI_174660A_R0	gene_7687	utg000039l4	581574	582302	729	988	62.3	554	988	78	175	5	2	729	988	64	554	988	80	175	5	2	UniRef90_C4LZL1	53.6	181	84	2.16e-62	100	UniRef90_C4LZL1 DUF2012 domain-containing protein n=6 Tax=Entamoeba TaxID=5758 RepID=C4LZL1_ENTHI	EMC7	Eukaryotes	ER membrane protein complex subunit 7
QTN25_000186	EHI_174660A_R1	gene_1358	utg000006l	536311	538458	2148	3221	68.9	2030	3221	70	118	6	3	290	430	70	177	428	109	113	6	3	UniRef90_C4LZL1	52.5	181	86	4.35e-62	100	UniRef90_C4LZL1 DUF2012 domain-containing protein n=6 Tax=Entamoeba TaxID=5758 RepID=C4LZL1_ENTHI	EMC7	Eukaryotes	ER membrane protein complex subunit 7
QTN25_000187	EHI_174670A_R0	gene_1232	utg000006l	538574	539490	917	5240	262.7	681	5240	339	236	18	5	917	5240	268	681	5240	345	236	18	5	UniRef90_A0A5K1VC38	85.1	221	33	1.42e-134	100	UniRef90_A0A5K1VC38 Proteasome subunit beta type 1 putative n=7 Tax=Entamoeba TaxID=5758 RepID=A0A5K1VC38_ENTHI	PSMB1	Eukaryotes	The proteasome is a multicatalytic proteinase complex which is characterized by its ability to cleave peptides with Arg, Phe, Tyr, Leu, and Glu adjacent to the leaving group at neutral or slightly basic pH. The proteasome has an ATP-dependent proteolytic activity (By similarity)
QTN25_008759	EHI_174670A_R1	gene_7750	utg000039l4	580555	581466	912	2008	101.2	583	2008	152	329	482	92	912	2008	103	583	2008	155	329	482	94	UniRef90_A0A5K1VC38	71	221	32	3.31e-104	100	UniRef90_A0A5K1VC38 Proteasome subunit beta type 1 putative n=7 Tax=Entamoeba TaxID=5758 RepID=A0A5K1VC38_ENTHI	PSMB1	Eukaryotes	The proteasome is a multicatalytic proteinase complex which is characterized by its ability to cleave peptides with Arg, Phe, Tyr, Leu, and Glu adjacent to the leaving group at neutral or slightly basic pH. The proteasome has an ATP-dependent proteolytic activity (By similarity)
QTN25_000185	EHI_174890A_R0	gene_1231	utg000006l	536311	538168	1858	3216	79.6	1726	3216	82	132	5	2	0	0	0	0	0	0	0	0	0	UniRef90_C4LZL4	61.1	427	164	1.22e-171	99.5	UniRef90_C4LZL4 COP9 signalosome complex subunit 2 n=7 Tax=Entamoeba TaxID=5758 RepID=C4LZL4_ENTHI	COPS2	Eukaryotes	cop9 signalosome complex subunit
QTN25_008769	EHI_174890A_R1	gene_7693	utg000039l4	601487	602955	1469	2910	91.1	1304	2910	98	165	28	11	1469	2910	93	1304	2910	100	165	28	11	UniRef90_C4LZL4	58.8	427	164	3.26e-164	99.5	UniRef90_C4LZL4 COP9 signalosome complex subunit 2 n=7 Tax=Entamoeba TaxID=5758 RepID=C4LZL4_ENTHI	COPS2	Eukaryotes	cop9 signalosome complex subunit
QTN25_008767	EHI_174900A_R0	gene_7692	utg000039l4	599586	601358	1773	2483	64.4	1689	2483	65	84	29	22	0	0	0	0	0	0	0	0	0	UniRef90_B0EKN7	76	250	60	3.34e-137	100	UniRef90_B0EKN7 Diphthamide synthase n=8 Tax=Entamoeba TaxID=5758 RepID=B0EKN7_ENTDS	ATPBD4	Eukaryotes	ATP binding domain 4
QTN25_000183	EHI_174900A_R1	gene_1230	utg000006l	534576	536170	1595	2499	72	1425	2499	77	170	103	38	35	0	0	35	0	0	0	0	0	UniRef90_B0EKN7	68.4	250	50	4.21e-114	100	UniRef90_B0EKN7 Diphthamide synthase n=8 Tax=Entamoeba TaxID=5758 RepID=B0EKN7_ENTDS	ATPBD4	Eukaryotes	ATP binding domain 4
QTN25_000184	EHI_174910A_R0	gene_1229	utg000006l	534576	536135	1560	2506	73.8	1439	2501	77	121	603	314	0	0	0	0	0	0	0	0	0	UniRef90_A0A0A1U5R0	64.4	188	43	2.3e-82	100	UniRef90_A0A0A1U5R0 Actin-related protein 2/3 complex subunit 3 n=1 Tax=Entamoeba invadens IP1 TaxID=370355 RepID=A0A0A1U5R0_ENTIV	ARPC3	Eukaryotes	protein 2 3 complex subunit
QTN25_008768	EHI_174910A_R1	gene_7691	utg000039l4	599586	601358	1773	2484	64.4	1652	2479	66	121	616	321	0	0	0	0	0	0	0	0	0	UniRef90_B0EKN8	60.8	171	40	2e-61	84.7	UniRef90_B0EKN8 Actin-related protein 2/3 complex subunit 3 n=8 Tax=Entamoeba TaxID=5758 RepID=B0EKN8_ENTDS	ARPC3	Eukaryotes	protein 2 3 complex subunit
QTN25_003921	EHI_174920A_R0	gene_6614	utg000038l	206251	212044	5794	92	0.7	5690	92	1	104	10	6	5794	92	1	5690	92	1	104	10	6	UniRef90_B0EKN9	36.8	1879	1086	0	95.6	UniRef90_B0EKN9 Serine-threonine protein kinase, putative n=1 Tax=Entamoeba dispar (strain ATCC PRA-260 / SAW760) TaxID=370354 RepID=B0EKN9_ENTDS	NA	Eukaryotes	Tyrosine kinase
QTN25_008504	EHI_174940A_R0	gene_2050	utg000003l29	85823	87804	1982	198	4.6	1944	198	4	38	0	0	1982	198	5	1944	198	5	38	0	0	UniRef90_B0EN83	75.2	660	147	0	100	UniRef90_B0EN83 Nucleolar GTP-binding protein 1 n=8 Tax=Entamoeba TaxID=5758 RepID=B0EN83_ENTDS	GTPBP4	Eukaryotes	Involved in the biogenesis of the 60S ribosomal subunit (By similarity)
QTN25_000524	EHI_174940A_R1	gene_2582	utg000007l	776178	778156	1979	194	4.5	1833	194	5	146	4	2	1979	194	5	1833	194	5	146	4	2	UniRef90_B0EN83	69.7	660	146	0	100	UniRef90_B0EN83 Nucleolar GTP-binding protein 1 n=8 Tax=Entamoeba TaxID=5758 RepID=B0EN83_ENTDS	GTPBP4	Eukaryotes	Involved in the biogenesis of the 60S ribosomal subunit (By similarity)
QTN25_008497	EHI_174950A_R0	gene_1919	utg000003l29	65841	66532	692	590	39.2	660	590	39	32	6	12	692	590	40	660	590	40	32	6	12	UniRef90_A0A0A1UAK5	36.8	209	122	1.26e-32	95.8	UniRef90_A0A0A1UAK5 TFIIF_beta domain-containing protein n=1 Tax=Entamoeba invadens IP1 TaxID=370355 RepID=A0A0A1UAK5_ENTIV	GTF2F2	Eukaryotes	factor iif
QTN25_003869	EHI_174960A_R0	gene_6592	utg000038l	55693	56275	583	1176	92.7	583	1176	89	0	0	0	583	1176	95	583	1176	91	0	0	0	UniRef90_B0EN81	79.8	178	36	5.19e-97	99.4	UniRef90_B0EN81 60S ribosomal protein L24, putative n=8 Tax=Entamoeba TaxID=5758 RepID=B0EN81_ENTDS	RSL24D1	Eukaryotes	Ribosome biogenesis protein
QTN25_008501	EHI_174960A_R1	gene_1922	utg000003l29	78968	79523	556	2076	171.6	556	2076	164	0	0	0	556	2076	175	556	2076	168	0	0	0	UniRef90_B0EN81	79.8	178	36	3.65e-97	99.4	UniRef90_B0EN81 60S ribosomal protein L24, putative n=8 Tax=Entamoeba TaxID=5758 RepID=B0EN81_ENTDS	RSL24D1	Eukaryotes	Ribosome biogenesis protein
QTN25_007638	EHI_174980A_R0	gene_6423	utg000027l6	167893	168338	446	296	30.5	446	296	29	0	0	0	446	296	31	446	296	30	0	0	0	UniRef90_B0EN79	49.3	134	67	4.5e-36	93	UniRef90_B0EN79 RRM domain-containing protein n=8 Tax=Entamoeba TaxID=5758 RepID=B0EN79_ENTDS	NOL8	Animals	nucleolar protein 8
QTN25_007637	EHI_174990A_R0	gene_6389	utg000027l6	167005	167801	797	322	18.6	797	322	18	0	0	0	797	322	19	797	322	18	0	0	0	UniRef90_B0EN78	52.6	251	119	5.36e-100	97.7	UniRef90_B0EN78 Uncharacterized protein n=8 Tax=Entamoeba TaxID=5758 RepID=B0EN78_ENTDS	NA	Eukaryotes	Glutamine cyclotransferase
QTN25_007636	EHI_175010A_R0	gene_6388	utg000027l6	165323	166969	1647	232	6.5	1504	232	7	143	26	11	1647	232	7	1504	232	7	143	26	12	UniRef90_A0A0A1U267	45.8	225	122	1.48e-64	93.8	UniRef90_A0A0A1U267 Autophagy-related protein 9 n=1 Tax=Entamoeba invadens IP1 TaxID=370355 RepID=A0A0A1U267_ENTIV	NA	NA	NA
QTN25_007622	EHI_175020A_R0	gene_6415	utg000027l6	130661	131782	1122	290	11.9	1122	290	11	0	0	0	1122	290	12	1122	290	12	0	0	0	UniRef90_B0EN76	74.2	372	94	2.06e-180	99.7	UniRef90_B0EN76 Proliferation-associated protein 2G4, putative n=9 Tax=Entamoeba TaxID=5758 RepID=B0EN76_ENTDS	ARX1	Eukaryotes	proliferationassociated protein
QTN25_007621	EHI_175030A_R0	gene_6381	utg000027l6	128415	130382	1968	392	9.2	1823	392	9	145	4	2	1968	392	9	1823	392	10	145	4	2	UniRef90_K2H3C0	65.3	591	182	2.01e-266	99.8	UniRef90_K2H3C0 RNA helicase n=8 Tax=Entamoeba TaxID=5758 RepID=K2H3C0_ENTNP	DDX3X	Eukaryotes	ATPdependent RNA helicase
QTN25_005349	EHI_175040A_R0	gene_134	utg000009l1	88267	90100	1834	458	11.5	1834	458	11	0	0	0	1834	458	12	1834	458	11	0	0	0	UniRef90_A0A0A1TXU3	40.7	410	237	6.97e-94	68.8	UniRef90_A0A0A1TXU3 Uncharacterized protein n=1 Tax=Entamoeba invadens IP1 TaxID=370355 RepID=A0A0A1TXU3_ENTIV	NA	NA	NA
QTN25_003870	EHI_175050A_R0	gene_6593	utg000038l	56411	58053	1643	888	24.8	1606	888	24	37	39	66	1643	888	25	1606	888	25	37	39	68	UniRef90_C4LZN0	75	544	124	7.2e-302	100	UniRef90_C4LZN0 Aspartyl-tRNA synthetase n=9 Tax=Entamoeba TaxID=5758 RepID=C4LZN0_ENTHI	NA	Eukaryotes	Aspartyl-tRNA synthetase
QTN25_009820	EHI_175060A_R0	gene_10414	utg000024l12	6992	7816	825	1948	108.5	825	1948	104	0	0	0	825	1948	111	825	1948	106	0	0	0	UniRef90_K2H622	29	262	171	3.31e-31	96.3	UniRef90_K2H622 Uncharacterized protein n=7 Tax=Entamoeba TaxID=5758 RepID=K2H622_ENTNP	NA	NA	NA
QTN25_010523	EHI_175070A_R0	gene_9665	utg000027l281	432489	433076	588	256	20	546	256	21	42	10	15	588	256	20	546	256	21	42	10	15	UniRef90_A0A0A1U0X7	64.3	168	60	2.38e-72	94.4	UniRef90_A0A0A1U0X7 HD domain-containing protein n=1 Tax=Entamoeba invadens IP1 TaxID=370355 RepID=A0A0A1U0X7_ENTIV	HDDC2	Eukaryotes	HD domain-containing protein
QTN25_006052	EHI_175080A_R0	gene_623	utg000013l8	637959	639638	1680	120	3.3	1327	120	4	353	36	6	1680	120	3	1327	120	4	353	36	7	UniRef90_B0EN69	40.6	534	222	8.32e-129	99.5	UniRef90_B0EN69 GBP domain-containing protein n=8 Tax=Entamoeba TaxID=5758 RepID=B0EN69_ENTDS	NA	Eukaryotes	Guanylate binding protein
QTN25_005819	EHI_175080A_R1	gene_664	utg000013l8	31102	32778	1677	92	2.5	1342	92	3	335	65	12	1677	92	3	1342	92	3	335	65	12	UniRef90_A0A0A1U090	38.5	535	239	6.58e-114	99.8	UniRef90_A0A0A1U090 GBP domain-containing protein n=1 Tax=Entamoeba invadens IP1 TaxID=370355 RepID=A0A0A1U090_ENTIV	NA	Eukaryotes	Guanylate binding protein
QTN25_004625	EHI_175090A_R0	gene_7532	utg000049l	326912	327769	858	292	15.6	858	292	15	0	0	0	858	292	16	858	292	15	0	0	0	UniRef90_C4LZN4	69.1	285	85	2.65e-134	99.6	UniRef90_C4LZN4 Ribosome biogenesis protein, putative n=9 Tax=Entamoeba TaxID=5758 RepID=C4LZN4_ENTHI	BRIX1	Eukaryotes	ribosome biogenesis protein brx1
QTN25_004624	EHI_175100A_R0	gene_7531	utg000049l	323307	324108	802	214	12.3	802	214	12	0	0	0	802	214	13	802	214	12	0	0	0	UniRef90_B0EN67	37.2	250	154	2.25e-48	100	UniRef90_B0EN67 Uncharacterized protein n=8 Tax=Entamoeba TaxID=5758 RepID=B0EN67_ENTDS	NA	NA	NA
QTN25_000189	EHI_175110A_R0	gene_1360	utg000006l	542544	545068	2525	204	3.7	2487	204	4	38	0	0	2525	204	4	2487	204	4	38	0	0	UniRef90_C4LZN6	31.9	580	362	5.8e-99	69.6	UniRef90_C4LZN6 Uncharacterized protein n=8 Tax=Entamoeba TaxID=5758 RepID=C4LZN6_ENTHI	NA	NA	NA
QTN25_009256	EHI_175230A_R0	gene_247	utg000010l14	180051	181600	1550	134	4	1452	134	4	98	5	3	1550	134	4	1452	134	4	98	5	3	UniRef90_A0A0A1UE30	52.3	461	187	1.69e-128	88.6	UniRef90_A0A0A1UE30 Crooked neck protein, putative n=1 Tax=Entamoeba invadens IP1 TaxID=370355 RepID=A0A0A1UE30_ENTIV	CRNKL1	Eukaryotes	crooked neck pre-mRNA splicing factor-like 1 (Drosophila)
QTN25_009673	EHI_175240A_R0	gene_5485	utg000011l34	198534	199692	1159	104	4.1	1091	104	4	68	3	3	1159	104	4	1091	104	4	68	3	3	UniRef90_C4M3A3	47.3	330	172	1.49e-98	100	UniRef90_C4M3A3 Activator 1 subunit, putative n=10 Tax=Entamoeba TaxID=5758 RepID=C4M3A3_ENTHI	RFC3	Eukaryotes	replication factor c
QTN25_009255	EHI_175250A_R0	gene_246	utg000010l14	175984	177551	1568	488	14.3	1479	488	15	89	2	1	1568	488	15	1479	488	15	89	2	1	UniRef90_C4M3A4	57.1	464	199	5.25e-193	95.7	UniRef90_C4M3A4 Rab GTPase activating protein, putative n=4 Tax=Entamoeba TaxID=5758 RepID=C4M3A4_ENTHI	USP6NL	Eukaryotes	GTPase Activating protein
QTN25_007550	EHI_175250A_R1	gene_3575	utg000027l2	214543	216580	2038	75	1.7	1949	75	2	89	0	0	2038	75	2	1949	75	2	89	0	0	UniRef90_C4M3A4	48.1	464	240	3.97e-154	94.5	UniRef90_C4M3A4 Rab GTPase activating protein, putative n=4 Tax=Entamoeba TaxID=5758 RepID=C4M3A4_ENTHI	USP6NL	Eukaryotes	GTPase Activating protein
QTN25_009254	EHI_175280A_R0	gene_245	utg000010l14	173389	174960	1572	1662	48.6	1572	1662	47	0	0	0	1572	1662	50	1572	1662	47	0	0	0	UniRef90_B0EIY1	46.4	506	264	9.7e-161	96.6	UniRef90_B0EIY1 Uncharacterized protein n=8 Tax=Entamoeba TaxID=5758 RepID=B0EIY1_ENTDS	NA	NA	NA
QTN25_004029	EHI_175410A_R0	gene_6004	utg000040l	104155	105954	1800	1127	28.8	1766	1127	28	34	0	0	1800	1127	29	1766	1127	29	34	0	0	UniRef90_B0EIX8	70.7	294	85	3.23e-150	99.7	UniRef90_B0EIX8 Inositol-1-monophosphatase n=8 Tax=Entamoeba TaxID=5758 RepID=B0EIX8_ENTDS	IMPA1	Eukaryotes	inositol monophosphatase
QTN25_003595	EHI_175430A_R0	gene_3164	utg000031l	855561	857493	1933	480	11.4	1892	480	11	41	36	55	0	0	0	0	0	0	0	0	0	UniRef90_B0EIP2	49.5	321	145	4.25e-102	96.8	UniRef90_B0EIP2 Protein kinase domain-containing protein n=10 Tax=Entamoeba TaxID=5758 RepID=B0EIP2_ENTDS	NA	Eukaryotes	calcium-dependent protein kinase
QTN25_009493	EHI_175440A_R0	gene_8200	utg000010l19	335982	338119	2138	262	5.6	2082	262	6	56	16	18	2138	262	6	2082	262	6	56	16	18	UniRef90_B0EIP1	72.9	713	161	0	98.7	UniRef90_B0EIP1 GCN20-type ATP-binding cassette protein GCN3, putative n=7 Tax=Entamoeba TaxID=5758 RepID=B0EIP1_ENTDS	ABCF3	Eukaryotes	elongation factor 3
QTN25_007881	EHI_175470A_R0	gene_5014	utg000030l1	316842	319503	2662	102	1.8	2626	102	2	36	0	0	2662	102	2	2626	102	2	36	0	0	UniRef90_C4M3B4	34.3	785	504	1.6e-136	89.1	UniRef90_C4M3B4 Uncharacterized protein n=8 Tax=Entamoeba TaxID=5758 RepID=C4M3B4_ENTHI	PGUG_02541	Fungi	exportin-1
QTN25_006944	EHI_175480A_R0	gene_4681	utg000022l1	62228	64404	2177	552	11.7	2079	552	12	98	24	15	2177	552	12	2079	552	12	98	24	16	UniRef90_Q1EQ49	69	726	191	0	100	UniRef90_Q1EQ49 Protein transport protein SEC23 n=8 Tax=Entamoeba TaxID=5758 RepID=Q1EQ49_ENTHI	SEC23A	Eukaryotes	transport protein
QTN25_002681	EHI_175490A_R0	gene_8065	utg000002l2	480264	481149	886	5194	269.5	886	5194	258	0	0	0	886	5194	275	886	5194	263	0	0	0	UniRef90_B0E610	62.8	215	80	2.36e-95	99.1	UniRef90_B0E610 Serine/threonine/tyrosine-interacting protein, putative n=8 Tax=Entamoeba TaxID=5758 RepID=B0E610_ENTDS	PGUG_05117	Eukaryotes	Dual specificity phosphatase
QTN25_000996	EHI_175490A_R1	gene_7366	utg000001l2	600536	601233	698	1888	124.3	698	1888	119	0	0	0	698	1888	127	698	1888	121	0	0	0	UniRef90_B0E610	61.7	214	82	2.59e-92	98.6	UniRef90_B0E610 Serine/threonine/tyrosine-interacting protein, putative n=8 Tax=Entamoeba TaxID=5758 RepID=B0E610_ENTDS	PGUG_05117	Eukaryotes	Dual specificity phosphatase
QTN25_009630	EHI_175490A_R2	gene_5464	utg000011l34	66857	67634	778	26	1.5	778	26	1	0	0	0	778	26	2	778	26	1	0	0	0	UniRef90_B0EDN2	36	197	122	1.64e-34	84	UniRef90_B0EDN2 Dual specificity protein phosphatase, putative n=2 Tax=Entamoeba TaxID=5758 RepID=B0EDN2_ENTDS	PGUG_05117	Eukaryotes	Dual specificity phosphatase
QTN25_007434	EHI_175500A_R0	gene_4548	utg000026l6	10083	11955	1873	48	1.2	1799	48	1	74	21	18	1873	48	1	1799	48	1	74	21	18	UniRef90_B0E609	41.5	414	208	3.52e-109	69.5	UniRef90_B0E609 Magnesium transport protein corA, putative n=8 Tax=Entamoeba TaxID=5758 RepID=B0E609_ENTDS	PGUG_03653	Eukaryotes	CorA family metal ion transporter
QTN25_008048	EHI_175920A_R4	gene_10289	utg000030l2	288237	291523	3287	2	0	3147	2	0	140	0	0	3287	2	0	3147	2	0	140	0	0	UniRef90_B0ERF9	40.6	1087	542	2.53e-198	96.7	UniRef90_B0ERF9 Protein serine/threonine kinase, putative n=2 Tax=Entamoeba dispar (strain ATCC PRA-260 / SAW760) TaxID=370354 RepID=B0ERF9_ENTDS	NA	Eukaryotes	protein kinase kinase kinase
QTN25_008929	EHI_175920A_R7	gene_5982	utg000039l6	402085	406555	4471	102	1	3492	92	1	979	24	2	4471	102	1	3492	92	1	979	24	2	UniRef90_A0A0A1TUV0	43.3	901	480	1.97e-203	82.4	UniRef90_A0A0A1TUV0 Protein serine/threonine kinase, putative n=1 Tax=Entamoeba invadens IP1 TaxID=370355 RepID=A0A0A1TUV0_ENTIV	NA	Eukaryotes	protein kinase kinase kinase
QTN25_000500	EHI_175930A_R0	gene_2353	utg000007l	726829	728028	1200	12	0.5	1200	12	0	0	0	0	1200	12	0	1200	12	0	0	0	0	UniRef90_A0A0A1TYF2	25.4	398	265	1.49e-25	99	UniRef90_A0A0A1TYF2 Alpha-type protein kinase domain-containing protein n=1 Tax=Entamoeba invadens IP1 TaxID=370355 RepID=A0A0A1TYF2_ENTIV	NA	NA	NA
QTN25_004568	EHI_176140A_R0	gene_7445	utg000049l	15443	15894	452	40468	4115.8	452	40468	3941	0	0	0	452	40468	4197	452	40468	4017	0	0	0	UniRef90_P49230	68.5	130	41	3.93e-57	100	UniRef90_P49230 Profilin n=9 Tax=Entamoeba TaxID=5758 RepID=PROF_ENTHI	PFN2	Ancestor	Binds to actin and affects the structure of the cytoskeleton. At high concentrations, profilin prevents the polymerization of actin, whereas it enhances it at low concentrations (By
QTN25_002818	EHI_176140A_R1	gene_9347	utg000023l	20721	21183	463	44909	4459	463	44909	4269	0	0	0	463	44909	4547	463	44909	4352	0	0	0	UniRef90_P49230	68.5	130	41	3.93e-57	100	UniRef90_P49230 Profilin n=9 Tax=Entamoeba TaxID=5758 RepID=PROF_ENTHI	PFN2	Ancestor	Binds to actin and affects the structure of the cytoskeleton. At high concentrations, profilin prevents the polymerization of actin, whereas it enhances it at low concentrations (By
QTN25_002817	EHI_176140A_R2	gene_9346	utg000023l	17471	17895	425	22013	2381.1	425	22013	2280	0	0	0	425	22013	2428	425	22013	2324	0	0	0	UniRef90_P49230	68.5	130	41	3.93e-57	100	UniRef90_P49230 Profilin n=9 Tax=Entamoeba TaxID=5758 RepID=PROF_ENTHI	PFN2	Ancestor	Binds to actin and affects the structure of the cytoskeleton. At high concentrations, profilin prevents the polymerization of actin, whereas it enhances it at low concentrations (By
QTN25_009310	EHI_176140A_R3	gene_267	utg000010l14	342793	343288	496	32538	3015.7	496	32538	2888	0	0	0	496	32538	3075	496	32538	2944	0	0	0	UniRef90_P49230	68.5	130	41	5.32e-55	100	UniRef90_P49230 Profilin n=9 Tax=Entamoeba TaxID=5758 RepID=PROF_ENTHI	PFN2	Ancestor	Binds to actin and affects the structure of the cytoskeleton. At high concentrations, profilin prevents the polymerization of actin, whereas it enhances it at low concentrations (By
QTN25_004569	EHI_176140A_R4	gene_7446	utg000049l	18735	19129	395	7632	888.2	329	7628	1021	66	2648	2530	395	7632	906	329	7628	1040	66	2648	2582	UniRef90_P49230	53.1	130	37	7.22e-35	100	UniRef90_P49230 Profilin n=9 Tax=Entamoeba TaxID=5758 RepID=PROF_ENTHI	PFN2	Ancestor	Binds to actin and affects the structure of the cytoskeleton. At high concentrations, profilin prevents the polymerization of actin, whereas it enhances it at low concentrations (By
QTN25_009309	EHI_176150A_R0	gene_266	utg000010l14	341892	342478	587	1348	105.6	546	1348	109	41	12	18	0	0	0	0	0	0	0	0	0	UniRef90_B0E8R5	82.3	113	20	3.25e-64	100	UniRef90_B0E8R5 Ribose-5-phosphate isomerase B, putative n=8 Tax=Entamoeba TaxID=5758 RepID=B0E8R5_ENTDS	FG08045.1	Eukaryotes	ribose 5-phosphate isomerase
QTN25_001554	EHI_176160A_R0	gene_8443	utg000012l	1156224	1158552	2329	78	1.5	2280	78	2	49	0	0	2329	78	2	2280	78	2	49	0	0	UniRef90_A0A175K032	26.8	746	510	8.38e-63	95.4	UniRef90_A0A175K032 Uncharacterized protein n=7 Tax=Entamoeba TaxID=5758 RepID=A0A175K032_ENTHI	NA	NA	NA
QTN25_000240	EHI_176170A_R0	gene_1385	utg000006l	705408	706487	1080	847	36.1	940	847	40	140	116	52	1080	847	37	940	847	40	140	116	53	UniRef90_UPI0002C3CF2C	62.4	295	106	1.46e-134	98.3	UniRef90_UPI0002C3CF2C serine/threonine protein phosphatase PP1 isozyme, putative n=1 Tax=Entamoeba invadens IP1 TaxID=370355 RepID=UPI0002C3CF2C	NA	Eukaryotes	serine threonine-protein phosphatase
QTN25_005413	EHI_176180A_R1	gene_166	utg000009l1	378075	380285	2211	316	6.6	1948	314	7	263	29	7	2211	316	7	1948	314	7	263	29	7	UniRef90_C4LVG9	59.8	517	167	1.71e-188	74.9	UniRef90_C4LVG9 Sodium/hydrogen exchanger n=8 Tax=Entamoeba TaxID=5758 RepID=C4LVG9_ENTHI	NHX3	Eukaryotes	Sodium hydrogen exchanger
QTN25_004003	EHI_176480A_R1	gene_5992	utg000040l	23147	23965	819	142	8	819	142	8	0	0	0	819	142	8	819	142	8	0	0	0	NA	NA	NA	NA	NA	NA	NA	NA	Ancestor	Leucine rich repeat protein, bspa family protein
QTN25_003653	EHI_176480A_R3	gene_4045	utg000032l	300777	301580	804	8	0.5	804	8	0	0	0	0	804	8	0	804	8	0	0	0	0	NA	NA	NA	NA	NA	NA	NA	NA	Ancestor	Leucine rich repeat protein, bspa family protein
QTN25_006402	EHI_176480A_R4	gene_9415	utg000014l2	284516	285295	780	32	1.9	780	32	2	0	0	0	780	32	2	780	32	2	0	0	0	UniRef90_B1N5Z6	42.3	137	75	4.16e-25	51.4	UniRef90_B1N5Z6 Leucine rich repeat protein, BspA family n=2 Tax=Entamoeba histolytica TaxID=5759 RepID=B1N5Z6_ENTHI	NA	Ancestor	Leucine rich repeat protein, bspa family protein
QTN25_008638	EHI_176480A_R6	gene_6979	utg000035l1	126671	127552	882	10	0.5	882	10	0	0	0	0	882	10	1	882	10	1	0	0	0	NA	NA	NA	NA	NA	NA	NA	NA	Ancestor	Leucine rich repeat protein, bspa family protein
QTN25_007532	EHI_176480A_R8	gene_3566	utg000027l2	135219	136109	891	12	0.6	891	12	1	0	0	0	891	12	1	891	12	1	0	0	0	UniRef90_B1N5R7	43.8	137	73	1.1e-25	50.8	UniRef90_B1N5R7 Leucine rich repeat protein, BspA family n=2 Tax=Entamoeba histolytica TaxID=5759 RepID=B1N5R7_ENTHI	NA	Ancestor	Leucine rich repeat protein, bspa family protein
QTN25_002553	EHI_176830A_R0	gene_7813	utg000002l2	193764	194530	767	1490	89.3	767	1490	86	0	0	0	767	1490	91	767	1490	87	0	0	0	UniRef90_B0EAP9	56	243	107	2.55e-91	99.6	UniRef90_B0EAP9 Phosphatidic acid phosphatase type 2 domain-containing protein 1B, putative n=1 Tax=Entamoeba dispar (strain ATCC PRA-260 / SAW760) TaxID=370354 RepID=B0EAP9_ENTDS	NA	Eukaryotes	acidPPc
QTN25_005408	EHI_176830A_R1	gene_60	utg000009l1	369019	371029	2011	3774	86.3	1848	3774	90	163	9	3	0	0	0	0	0	0	0	0	0	UniRef90_UPI0002C3D6A3	39.7	239	127	7.3e-46	92.9	UniRef90_UPI0002C3D6A3 lipid phosphate phosphatase, putative n=1 Tax=Entamoeba invadens IP1 TaxID=370355 RepID=UPI0002C3D6A3	NA	Eukaryotes	phosphatidic acid phosphatase type
QTN25_000949	EHI_176840A_R0	gene_7182	utg000001l2	492880	494534	1655	144	4	1655	144	4	0	0	0	1655	144	4	1655	144	4	0	0	0	UniRef90_B0EAP8	30.4	450	286	1.94e-58	81.8	UniRef90_B0EAP8 RNB domain-containing protein n=1 Tax=Entamoeba dispar (strain ATCC PRA-260 / SAW760) TaxID=370354 RepID=B0EAP8_ENTDS	NA	Arthropoda	RNB
QTN25_002549	EHI_176850A_R0	gene_7811	utg000002l2	188839	189829	991	332	15.4	951	332	15	40	3	5	991	332	16	951	332	16	40	3	5	UniRef90_A0A0A1U8W5	39.5	281	168	2.76e-45	93	UniRef90_A0A0A1U8W5 GRIP domain-containing protein n=1 Tax=Entamoeba invadens IP1 TaxID=370355 RepID=A0A0A1U8W5_ENTIV	NA	Eukaryotes	golgin candidate
QTN25_002611	EHI_176860A_R0	gene_7842	utg000002l2	339825	341117	1293	324	11.5	1182	324	12	111	2	1	1293	324	12	1182	324	12	111	2	1	UniRef90_C4MB03	48	356	175	3.59e-104	88.5	UniRef90_C4MB03 Protein kinase, putative n=8 Tax=Entamoeba TaxID=5758 RepID=C4MB03_ENTHI	RIPK1	Eukaryotes	protein kinase kinase kinase
QTN25_008706	EHI_176970A_R0	gene_7653	utg000039l4	401544	403833	2290	1938	38.9	2096	1938	41	194	510	166	2290	1938	40	2096	1938	41	194	510	169	UniRef90_C4LY22	74.3	762	122	0	100	UniRef90_C4LY22 Cdc48-like protein, putative n=8 Tax=Entamoeba TaxID=5758 RepID=C4LY22_ENTHI	VCP	Eukaryotes	cell division cycle protein 48
QTN25_007037	EHI_176970A_R1	gene_4128	utg000022l2	65053	67309	2257	1126	22.9	1877	1124	26	380	187	31	2257	1126	23	1877	1124	27	380	187	32	UniRef90_C4LY22	66.8	762	114	0	100	UniRef90_C4LY22 Cdc48-like protein, putative n=8 Tax=Entamoeba TaxID=5758 RepID=C4LY22_ENTHI	VCP	Eukaryotes	cell division cycle protein 48
QTN25_008708	EHI_176990A_R0	gene_7654	utg000039l4	407243	411065	3823	22	0.3	3553	22	0	270	0	0	3823	22	0	3553	22	0	270	0	0	UniRef90_C4LY24	42.4	960	494	4.24e-240	80.7	UniRef90_C4LY24 Bromo domain-containing protein n=8 Tax=Entamoeba TaxID=5758 RepID=C4LY24_ENTHI	BRWD3	Eukaryotes	bromodomain and WD repeat domain containing
QTN25_007032	EHI_177000A_R0	gene_4321	utg000022l2	55066	57204	2139	40	0.9	1881	40	1	258	10	2	2139	40	1	1881	40	1	258	10	2	UniRef90_B0E9H6	34.7	632	324	8.98e-95	90.2	UniRef90_B0E9H6 Uncharacterized protein n=7 Tax=Entamoeba TaxID=5758 RepID=B0E9H6_ENTDS	NA	NA	NA
QTN25_008709	EHI_177000A_R1	gene_7732	utg000039l4	411728	413449	1722	34	0.9	1506	34	1	216	2	1	1722	34	1	1506	34	1	216	2	1	UniRef90_B0E9H6	34.8	526	273	2.28e-76	92.2	UniRef90_B0E9H6 Uncharacterized protein n=7 Tax=Entamoeba TaxID=5758 RepID=B0E9H6_ENTDS	NA	NA	NA
QTN25_007031	EHI_177010A_R0	gene_4124	utg000022l2	52951	54819	1869	804	19.8	1626	804	22	243	15	4	1869	804	20	1626	804	22	243	15	4	UniRef90_C4LY26	66	476	135	3.75e-228	97	UniRef90_C4LY26 Aurora kinase n=1 Tax=Entamoeba histolytica TaxID=5759 RepID=C4LY26_ENTHI	NA	Eukaryotes	serine threonine-protein kinase
QTN25_009803	EHI_177170A_R0	gene_2971	utg000011l39	325546	327729	2184	40	0.8	2184	40	1	0	0	0	2184	40	1	2184	40	1	0	0	0	UniRef90_B0EI01	28.4	691	465	1.06e-83	93.8	UniRef90_B0EI01 Piwi domain-containing protein n=8 Tax=Entamoeba TaxID=5758 RepID=B0EI01_ENTDS	AGO3	Arthropoda	argonaute 3
QTN25_005517	EHI_177180A_R0	gene_1574	utg000010l2	57419	58647	1229	762	28.5	963	762	35	266	150	36	1229	762	29	963	762	36	266	150	36	UniRef90_C4LY32	30.6	314	189	4.47e-33	96.6	UniRef90_C4LY32 Uncharacterized protein n=6 Tax=Entamoeba TaxID=5758 RepID=C4LY32_ENTHI	NA	NA	NA
QTN25_007556	EHI_177300A_R0	gene_3618	utg000027l2	233677	235630	1954	152	3.6	1917	152	3	37	0	0	1954	152	4	1917	152	4	37	0	0	UniRef90_C4LY34	50.3	636	288	8.52e-212	99.4	UniRef90_C4LY34 Rhodanese domain-containing protein n=8 Tax=Entamoeba TaxID=5758 RepID=C4LY34_ENTHI	TBC1D23	Eukaryotes	TBC1 domain family member
QTN25_001351	EHI_177320A_R0	gene_8330	utg000012l	662556	663975	1420	920	29.8	1420	920	29	0	0	0	0	0	0	0	0	0	0	0	0	UniRef90_C4LY36	92.3	389	30	2.54e-252	100	UniRef90_C4LY36 26S protease regulatory subunit, putative n=8 Tax=Entamoeba TaxID=5758 RepID=C4LY36_ENTHI	PSMC4	Eukaryotes	26S protease regulatory subunit
QTN25_007554	EHI_177320A_R1	gene_3616	utg000027l2	228778	229977	1200	1122	43	1096	1122	45	104	19	12	1200	1122	44	1096	1122	46	104	19	12	UniRef90_C4LY36	82.8	389	33	2.36e-216	100	UniRef90_C4LY36 26S protease regulatory subunit, putative n=8 Tax=Entamoeba TaxID=5758 RepID=C4LY36_ENTHI	PSMC4	Eukaryotes	26S protease regulatory subunit
QTN25_005519	EHI_177360A_R0	gene_3634	utg000010l2	66204	67203	1000	1058	48.6	1000	1058	47	0	0	0	1000	1058	50	1000	1058	47	0	0	0	UniRef90_S0B1Q5	43	286	148	6.52e-66	100	UniRef90_S0B1Q5 Uncharacterized protein n=2 Tax=Entamoeba invadens TaxID=33085 RepID=S0B1Q5_ENTIV	NA	NA	NA
QTN25_009640	EHI_177370A_R0	gene_5390	utg000011l34	105615	107445	1831	48	1.2	1743	46	1	88	11	8	1831	48	1	1743	46	1	88	11	8	UniRef90_B0EHZ0	55.6	577	217	1.04e-228	92.8	UniRef90_B0EHZ0 Uncharacterized protein n=8 Tax=Entamoeba TaxID=5758 RepID=B0EHZ0_ENTDS	DIEXF	Eukaryotes	DEAD-box RNA helicase-like protein required for pre-18S rRNA processing, specifically at sites A0, A1, and A2 (By similarity)
QTN25_005521	EHI_177390A_R0	gene_3635	utg000010l2	68819	69657	839	386	21.1	656	386	26	183	16	6	839	386	22	656	386	26	183	16	6	UniRef90_A0A0A1U6R1	46.4	207	93	7.53e-64	100	UniRef90_A0A0A1U6R1 Uncharacterized protein n=1 Tax=Entamoeba invadens IP1 TaxID=370355 RepID=A0A0A1U6R1_ENTIV	RABL2A	Eukaryotes	ras-related protein
QTN25_008778	EHI_177390A_R4	gene_7698	utg000039l4	637968	638746	779	5294	312.4	733	5294	318	46	17	23	779	5294	319	733	5294	324	46	17	24	UniRef90_Q9BLE6	83.6	152	25	5.05e-84	91	UniRef90_Q9BLE6 Rab family GTPase n=8 Tax=Entamoeba TaxID=5758 RepID=Q9BLE6_ENTHI	RAB5A	Eukaryotes	member RAS oncogene family
QTN25_005651	EHI_177400A_R0	gene_3028	utg000011l2	8813	9865	1053	1594	69.6	995	1594	71	58	0	0	1053	1594	71	995	1594	72	58	0	0	UniRef90_C4LY44	74.6	319	79	4.1e-169	97.9	UniRef90_C4LY44 ATPase ASNA1 homolog n=8 Tax=Entamoeba TaxID=5758 RepID=ASNA_ENTHI	GET3	Eukaryotes	ATPase required for the post-translational delivery of tail-anchored (TA) proteins to the endoplasmic reticulum. Recognizes and selectively binds the transmembrane domain of TA proteins in the cytosol. This complex then targets to the endoplasmic reticulum by membrane-bound receptors, where the tail- anchored protein is released for insertion. This process is regulated by ATP binding and hydrolysis. ATP binding drives the homodimer towards the closed dimer state, facilitating recognition of newly synthesized TA membrane proteins. ATP hydrolysis is required for insertion. Subsequently, the homodimer reverts towards the open dimer state, lowering its affinity for the membrane-bound receptor, and returning it to the cytosol to initiate a new round of targeting (By similarity)
QTN25_006266	EHI_177430A_R0	gene_1730	utg000013l9	376221	376934	714	208	13.4	714	208	13	0	0	0	714	208	14	714	208	13	0	0	0	UniRef90_C4LY46	75	112	28	1e-58	97.4	UniRef90_C4LY46 Uncharacterized protein n=5 Tax=Entamoeba TaxID=5758 RepID=C4LY46_ENTHI	NA	NA	NA
QTN25_006265	EHI_177440A_R0	gene_1729	utg000013l9	373026	376057	3032	334	5.1	2928	334	5	104	0	0	3032	334	5	2928	334	5	104	0	0	UniRef90_B0EHY3	50.6	911	437	0	98.4	UniRef90_B0EHY3 Uncharacterized protein n=8 Tax=Entamoeba TaxID=5758 RepID=B0EHY3_ENTDS	NA	Eukaryotes	beige BEACH domain containing protein
QTN25_006270	EHI_177450A_R0	gene_1841	utg000013l9	384421	384882	462	404	40.2	389	404	46	73	19	16	462	404	41	389	404	47	73	19	17	UniRef90_A0A0A1U6S0	69.1	123	38	1.08e-50	96.9	UniRef90_A0A0A1U6S0 Vesicle transport protein GOT1B, putative n=1 Tax=Entamoeba invadens IP1 TaxID=370355 RepID=A0A0A1U6S0_ENTIV	GOLT1B	Eukaryotes	golgi transport
QTN25_002901	EHI_177460A_R0	gene_9727	utg000002l4	47768	48245	478	92	8.8	478	92	8	0	0	0	478	92	9	478	92	9	0	0	0	UniRef90_UPI000A2A87B8	44	150	84	1.02e-43	95.5	UniRef90_UPI000A2A87B8 eukaryotic translation initiation factor 5A-1 n=1 Tax=Exaiptasia diaphana TaxID=2652724 RepID=UPI000A2A87B8	EIF5A2	Eukaryotes	eukaryotic translation initiation factor
QTN25_002885	EHI_177460A_R2	gene_9722	utg000002l4	8217	8690	474	92	8.9	474	92	9	0	0	0	474	92	9	474	92	9	0	0	0	UniRef90_C4LY49	51.2	123	59	1.2e-38	99.2	UniRef90_C4LY49 Eukaryotic translation initiation factor 5A n=7 Tax=Entamoeba histolytica TaxID=5759 RepID=C4LY49_ENTHI	EIF5A2	Eukaryotes	eukaryotic translation initiation factor
QTN25_001548	EHI_177460A_R4	gene_8439	utg000012l	1138953	1140334	1382	895	29.8	1330	895	30	52	8	10	0	0	0	0	0	0	0	0	0	UniRef90_B0E5W7	43.1	130	72	1.22e-24	86.6	UniRef90_B0E5W7 Eukaryotic translation initiation factor 5A n=1 Tax=Entamoeba dispar (strain ATCC PRA-260 / SAW760) TaxID=370354 RepID=B0E5W7_ENTDS	EIF5A2	Eukaryotes	eukaryotic translation initiation factor
QTN25_000927	EHI_177460A_R5	gene_7171	utg000001l2	419458	419914	457	1494	150.3	457	1494	144	0	0	0	457	1494	153	457	1494	147	0	0	0	UniRef90_C4LY49	41	139	66	8.47e-22	87.8	UniRef90_C4LY49 Eukaryotic translation initiation factor 5A n=7 Tax=Entamoeba histolytica TaxID=5759 RepID=C4LY49_ENTHI	EIF5A2	Eukaryotes	eukaryotic translation initiation factor
QTN25_006268	EHI_177480A_R0	gene_1731	utg000013l9	380683	381555	873	40	2.1	873	40	2	0	0	0	873	40	2	873	40	2	0	0	0	UniRef90_B0EK18	36.6	235	130	9.92e-43	92.9	UniRef90_B0EK18 Uncharacterized protein n=8 Tax=Entamoeba TaxID=5758 RepID=B0EK18_ENTDS	NA	Eukaryotes	Fer (Fps fes related) tyrosine kinase
QTN25_009946	EHI_177490A_R0	gene_10475	utg000024l12	318327	319433	1107	262	10.9	932	262	12	175	12	4	1107	262	11	932	262	13	175	12	4	UniRef90_C4LY52	39.3	290	169	3.16e-60	97.6	UniRef90_C4LY52 TLDc domain-containing protein n=8 Tax=Entamoeba TaxID=5758 RepID=C4LY52_ENTHI	NA	Ancestor	Component of the spindle pole body (SPB) required for the proper execution of spindle pole body (SPB) duplication. Potential role in cross-linking filaments or anchoring other molecules. It is essential for growth (By similarity)
QTN25_006244	EHI_177490A_R1	gene_1831	utg000013l9	321205	323112	1908	260	6.3	1749	260	7	159	0	0	1908	260	6	1749	260	7	159	0	0	UniRef90_C4LY52	40.7	268	156	6.63e-59	90.8	UniRef90_C4LY52 TLDc domain-containing protein n=8 Tax=Entamoeba TaxID=5758 RepID=C4LY52_ENTHI	NA	Ancestor	Component of the spindle pole body (SPB) required for the proper execution of spindle pole body (SPB) duplication. Potential role in cross-linking filaments or anchoring other molecules. It is essential for growth (By similarity)
QTN25_005201	EHI_177490A_R3	gene_10568	utg000062l	61837	65205	3369	92	1.3	3317	92	1	52	0	0	3369	92	1	3317	92	1	52	0	0	UniRef90_UPI0002C3E2D5	38.7	181	107	6.16e-37	53.8	UniRef90_UPI0002C3E2D5 hypothetical protein n=1 Tax=Entamoeba invadens IP1 TaxID=370355 RepID=UPI0002C3E2D5	NA	Ancestor	Component of the spindle pole body (SPB) required for the proper execution of spindle pole body (SPB) duplication. Potential role in cross-linking filaments or anchoring other molecules. It is essential for growth (By similarity)
QTN25_006243	EHI_177500A_R0	gene_1716	utg000013l9	320033	320752	720	696	44.4	720	696	43	0	0	0	720	696	45	720	696	43	0	0	0	UniRef90_UPI0002C3F272	50	190	80	5.35e-53	91.5	UniRef90_UPI0002C3F272 hypothetical protein n=1 Tax=Entamoeba invadens IP1 TaxID=370355 RepID=UPI0002C3F272	NA	NA	NA
QTN25_009758	EHI_177520A_R0	gene_2893	utg000011l39	164633	165451	819	10548	592.1	710	10548	654	109	44	25	819	10548	604	710	10548	667	109	44	26	UniRef90_B0EK14	84.7	209	32	1.57e-124	100	UniRef90_B0EK14 Ras-related protein Rab n=8 Tax=Entamoeba TaxID=5758 RepID=B0EK14_ENTDS	RAB32	Eukaryotes	member RAS oncogene
QTN25_007767	EHI_177520A_R1	gene_3473	utg000028l2	647308	648159	852	1908	102.9	728	1908	115	113	20	11	841	1908	106	728	1908	118	113	20	11	UniRef90_B0EK14	78.9	209	44	1.54e-115	100	UniRef90_B0EK14 Ras-related protein Rab n=8 Tax=Entamoeba TaxID=5758 RepID=B0EK14_ENTDS	RAB32	Eukaryotes	member RAS oncogene
QTN25_007110	EHI_177520A_R2	gene_4168	utg000022l2	264628	265383	756	586	35.6	585	584	44	171	480	177	756	586	36	585	584	45	171	480	181	UniRef90_B0ECU2	56.9	216	56	4.05e-72	100	UniRef90_B0ECU2 Rab17, putative n=8 Tax=Entamoeba TaxID=5758 RepID=B0ECU2_ENTDS	RAB32	Eukaryotes	member RAS oncogene
QTN25_010392	EHI_177530A_R0	gene_4870	utg000027l275	501	1777	1277	166	6	1238	166	6	39	2	3	1277	166	6	1238	166	6	39	2	3	UniRef90_UPI0002C3E20A	46.5	361	181	2.11e-100	88.6	UniRef90_UPI0002C3E20A hypothetical protein n=1 Tax=Entamoeba invadens IP1 TaxID=370355 RepID=UPI0002C3E20A	NA	Eukaryotes	Inherit from NOG: serine esterase
QTN25_005522	EHI_177540A_R0	gene_1576	utg000010l2	70537	71326	790	324	18.9	729	324	20	61	151	156	790	324	19	729	324	20	61	151	159	UniRef90_S0B8D2	51.9	216	83	2.12e-65	81	UniRef90_S0B8D2 Thymidine kinase n=1 Tax=Entamoeba invadens TaxID=33085 RepID=S0B8D2_ENTIV	TK1	Eukaryotes	THymidine Kinase
QTN25_006241	EHI_177570A_R0	gene_1829	utg000013l9	318178	319223	1046	590	25.9	978	590	27	68	82	76	1046	590	26	978	590	27	68	82	78	UniRef90_B0EK09	48.3	331	148	6.43e-101	95.1	UniRef90_B0EK09 RNA 3'-terminal-phosphate cyclase (ATP) n=8 Tax=Entamoeba TaxID=5758 RepID=B0EK09_ENTDS	RTCA	Eukaryotes	RNA 3-terminal phosphate
QTN25_001138	EHI_177580A_R0	gene_8224	utg000012l	72045	74210	2166	184	3.9	2097	184	4	69	8	7	2166	184	4	2097	184	4	69	8	7	UniRef90_UPI0002C3CFF2	57.5	701	278	2.65e-277	98.9	UniRef90_UPI0002C3CFF2 sodium/sulfate transporter, putative n=1 Tax=Entamoeba invadens IP1 TaxID=370355 RepID=UPI0002C3CFF2	YFBS	Ancestor	Transporter
QTN25_006588	EHI_177590A_R0	gene_9951	utg000016l9	2086	3587	1502	114	3.5	1395	114	4	107	5	3	1502	114	4	1395	114	4	107	5	3	UniRef90_C4LY13	59.3	474	167	2.05e-180	99.6	UniRef90_C4LY13 Component of oligomeric Golgi complex 4 n=8 Tax=Entamoeba TaxID=5758 RepID=C4LY13_ENTHI	COG4	Eukaryotes	component of oligomeric golgi complex 4
QTN25_001137	EHI_177590A_R1	gene_8509	utg000012l	70497	71985	1489	78	2.4	961	54	2	528	38	5	1489	78	2	961	54	3	528	38	5	UniRef90_C4LY13	62.4	258	97	4.9e-104	83.5	UniRef90_C4LY13 Component of oligomeric Golgi complex 4 n=8 Tax=Entamoeba TaxID=5758 RepID=C4LY13_ENTHI	COG4	Eukaryotes	component of oligomeric golgi complex 4
QTN25_001136	EHI_177610A_R0	gene_8223	utg000012l	68197	69495	1299	1436	50.8	1217	1436	52	82	114	88	1299	1436	52	1217	1436	53	82	114	89	UniRef90_C4LY15	54.1	183	72	1.82e-61	97.3	UniRef90_C4LY15 Calcium load-activated calcium channel n=8 Tax=Entamoeba TaxID=5758 RepID=C4LY15_ENTHI	TMCO1	Eukaryotes	transmembrane and coiled-coil domains 1
QTN25_001142	EHI_177640A_R0	gene_8512	utg000012l	78299	79709	1411	2708	88.2	1411	2708	84	0	0	0	1411	2708	90	1411	2708	86	0	0	0	UniRef90_B0EK00	42.4	481	240	2.06e-61	98	UniRef90_B0EK00 M protein, serotype 5, putative n=9 Tax=Entamoeba TaxID=5758 RepID=B0EK00_ENTDS	NA	NA	NA
QTN25_001143	EHI_177650A_R0	gene_8513	utg000012l	79817	80637	821	1282	71.8	590	1278	95	231	236	64	821	1282	73	590	1278	97	231	236	66	UniRef90_B0EK01	37.9	116	70	8.19e-17	62.7	UniRef90_B0EK01 RRM domain-containing protein n=8 Tax=Entamoeba TaxID=5758 RepID=B0EK01_ENTDS	NA	NA	NA
QTN25_001172	EHI_177660A_R0	gene_8528	utg000012l	143883	147097	3215	2548	36.4	3128	2548	36	87	46	33	3215	2548	37	3128	2548	37	87	46	34	UniRef90_A0A0A1U8I9	73.6	1057	247	0	100	UniRef90_A0A0A1U8I9 Isoleucyl-tRNA synthetase n=1 Tax=Entamoeba invadens IP1 TaxID=370355 RepID=A0A0A1U8I9_ENTIV	IARS	Eukaryotes	isoleucyltRNA synthetase
QTN25_003395	EHI_177660A_R1	gene_1111	utg000029l	738484	741654	3171	78	1.1	3171	78	1	0	0	0	3171	78	1	3171	78	1	0	0	0	UniRef90_B0EK02	71.3	1053	301	0	99.6	UniRef90_B0EK02 Isoleucyl-tRNA synthetase n=9 Tax=Entamoeba TaxID=5758 RepID=B0EK02_ENTDS	IARS	Eukaryotes	isoleucyltRNA synthetase
QTN25_007259	EHI_177660A_R2	gene_4435	utg000022l2	655790	659962	4173	174	1.9	4077	174	2	96	2	1	4173	174	2	4077	174	2	96	2	1	UniRef90_B0EK02	69	1053	294	0	99.6	UniRef90_B0EK02 Isoleucyl-tRNA synthetase n=9 Tax=Entamoeba TaxID=5758 RepID=B0EK02_ENTDS	IARS	Eukaryotes	isoleucyltRNA synthetase
QTN25_007766	EHI_177670A_R0	gene_3472	utg000028l2	645322	646452	1131	222	9	1131	222	9	0	0	0	1131	222	9	1131	222	9	0	0	0	UniRef90_B0EK03	28.9	173	110	4.68e-06	91.8	UniRef90_B0EK03 Uncharacterized protein n=8 Tax=Entamoeba TaxID=5758 RepID=B0EK03_ENTDS	NA	NA	NA
QTN25_006112	EHI_177990A_R0	gene_801	utg000013l8	804126	806799	2674	596	10.2	2616	596	10	58	4	4	2674	596	10	2616	596	10	58	4	4	UniRef90_B0EHR8	65.6	883	279	0	98.7	UniRef90_B0EHR8 FERM domain-containing protein n=8 Tax=Entamoeba TaxID=5758 RepID=B0EHR8_ENTDS	NA	Ancestor	FERM central domain
QTN25_006276	EHI_177990A_R1	gene_1845	utg000013l9	404694	407334	2641	846	14.7	2460	846	15	181	9	3	2641	846	15	2460	846	15	181	9	3	UniRef90_B0EHR8	63.5	883	258	0	100	UniRef90_B0EHR8 FERM domain-containing protein n=8 Tax=Entamoeba TaxID=5758 RepID=B0EHR8_ENTDS	NA	Ancestor	FERM central domain
QTN25_006109	EHI_178010A_R0	gene_653	utg000013l8	800369	802075	1707	728	19.6	1607	728	20	100	316	199	322	181	26	275	181	30	47	4	5	UniRef90_A0A0A1U7F8	51.5	270	108	4.8e-87	92.9	UniRef90_A0A0A1U7F8 DNA-directed RNA polymerase subunit D, putative n=1 Tax=Entamoeba invadens IP1 TaxID=370355 RepID=A0A0A1U7F8_ENTIV	POLR2C	Eukaryotes	RNA polymerase II
QTN25_006273	EHI_178010A_R1	gene_1734	utg000013l9	401493	402631	1139	242	9.8	1011	238	10	128	71	35	1139	242	10	1011	238	11	128	71	36	UniRef90_A0A0A1U7F8	43.2	241	104	5.38e-49	87.6	UniRef90_A0A0A1U7F8 DNA-directed RNA polymerase subunit D, putative n=1 Tax=Entamoeba invadens IP1 TaxID=370355 RepID=A0A0A1U7F8_ENTIV	POLR2C	Eukaryotes	RNA polymerase II
QTN25_006135	EHI_178020A_R0	gene_1779	utg000013l9	40369	43267	2899	42	0.7	2794	42	1	105	0	0	2899	42	1	2794	42	1	105	0	0	UniRef90_B0EHR5	52.7	598	282	6.68e-188	72.7	UniRef90_B0EHR5 PH domain leucine-rich repeat-containing protein phosphatase, putative n=8 Tax=Entamoeba TaxID=5758 RepID=B0EHR5_ENTDS	PHLPP1	Eukaryotes	leucine rich repeat protein phosphatase
QTN25_006106	EHI_178020A_R1	gene_652	utg000013l8	785389	788037	2649	44	0.8	2388	44	1	261	10	2	2649	44	1	2388	44	1	261	10	2	UniRef90_B0EHR5	45.5	598	274	1.19e-142	70.9	UniRef90_B0EHR5 PH domain leucine-rich repeat-containing protein phosphatase, putative n=8 Tax=Entamoeba TaxID=5758 RepID=B0EHR5_ENTDS	LRRD1	Eukaryotes	PHOsphatase
QTN25_010246	EHI_178060A_R0	gene_3906	utg000026l23	116799	118864	2066	392	8.7	1981	390	9	85	187	139	2066	392	9	1981	390	9	85	187	142	UniRef90_C4M559	54.9	648	267	6.19e-210	100	UniRef90_C4M559 Condensin complex subunit 2 n=8 Tax=Entamoeba TaxID=5758 RepID=C4M559_ENTHI	NCAPH	Eukaryotes	Regulatory subunit of the condensin complex, a complex required for conversion of interphase chromatin into mitotic-like condense chromosomes. The condensin complex probably introduces positive supercoils into relaxed DNA in the presence of type I topoisomerases and converts nicked DNA into positive knotted forms in the presence of type II topoisomerases (By similarity)
QTN25_000336	EHI_178070A_R0	gene_2267	utg000007l	343119	343643	525	120	10.5	525	120	10	0	0	0	525	120	11	525	120	10	0	0	0	UniRef90_C4M560	65.4	156	54	5.42e-70	99.4	UniRef90_C4M560 CYTH domain-containing protein n=8 Tax=Entamoeba TaxID=5758 RepID=C4M560_ENTHI	CYAA	Ancestor	Adenylate cyclase
QTN25_006134	EHI_178070A_R1	gene_1659	utg000013l9	36130	36603	474	10	1	474	10	1	0	0	0	474	10	1	474	10	1	0	0	0	UniRef90_C4M560	60.3	156	62	8.97e-62	99.4	UniRef90_C4M560 CYTH domain-containing protein n=8 Tax=Entamoeba TaxID=5758 RepID=C4M560_ENTHI	CYAA	Ancestor	Adenylate cyclase
QTN25_006133	EHI_178080A_R0	gene_1778	utg000013l9	34796	36023	1228	188	7	1188	188	7	40	0	0	1228	188	7	1188	188	7	40	0	0	UniRef90_B0EHQ8	66.6	326	104	1.86e-130	81.3	UniRef90_B0EHQ8 Alpha-actinin, putative n=8 Tax=Entamoeba TaxID=5758 RepID=B0EHQ8_ENTDS	NA	Ancestor	LIM domain
QTN25_000335	EHI_178080A_R1	gene_2495	utg000007l	341819	343042	1224	152	5.7	1101	150	6	123	14	7	1224	152	6	1101	150	6	123	14	7	UniRef90_B0EHQ8	62.3	326	90	3.6e-115	80.1	UniRef90_B0EHQ8 Alpha-actinin, putative n=8 Tax=Entamoeba TaxID=5758 RepID=B0EHQ8_ENTDS	NA	Ancestor	LIM domain
QTN25_000334	EHI_178090A_R0	gene_2494	utg000007l	340418	341750	1333	64	2.2	1217	64	2	116	2	1	1333	64	2	1217	64	2	116	2	1	UniRef90_B0EHQ7	55.8	394	173	5.56e-159	99	UniRef90_B0EHQ7 Uncharacterized protein n=8 Tax=Entamoeba TaxID=5758 RepID=B0EHQ7_ENTDS	NA	Eukaryotes	ankyrin repeat domain
QTN25_006132	EHI_178090A_R1	gene_1777	utg000013l9	33419	34759	1341	92	3.2	1140	92	4	201	33	10	1341	92	3	1140	92	4	201	33	11	UniRef90_B0EHQ7	45.4	388	183	1.91e-114	97.6	UniRef90_B0EHQ7 Uncharacterized protein n=8 Tax=Entamoeba TaxID=5758 RepID=B0EHQ7_ENTDS	NA	Eukaryotes	ankyrin repeat domain
QTN25_005563	EHI_178100A_R0	gene_1597	utg000010l2	175547	178792	3246	174	2.5	2829	174	3	417	8	1	3246	174	3	2829	174	3	417	8	1	UniRef90_A0A5K1V2J0	41.4	1068	484	7.86e-224	98.6	UniRef90_A0A5K1V2J0 Protein kinase domain-containing protein n=8 Tax=Entamoeba TaxID=5758 RepID=A0A5K1V2J0_ENTHI	SEL1L	Eukaryotes	Sel-1 suppressor of lin-12-like
QTN25_009220	EHI_178100A_R1	gene_224	utg000010l14	100690	103302	2613	76	1.3	2535	76	1	78	2	2	2613	76	1	2535	76	1	78	2	2	UniRef90_A0A5K1V2J0	48.3	870	424	1.12e-231	100	UniRef90_A0A5K1V2J0 Protein kinase domain-containing protein n=8 Tax=Entamoeba TaxID=5758 RepID=A0A5K1V2J0_ENTHI	SEL1L	Eukaryotes	Sel-1 suppressor of lin-12-like
QTN25_008593	EHI_178100A_R2	gene_6249	utg000034l5	25622	28990	3369	56	0.8	3369	56	1	0	0	0	3369	56	1	3369	56	1	0	0	0	UniRef90_A0A5K1V2J0	30.1	728	471	8.07e-90	62.8	UniRef90_A0A5K1V2J0 Protein kinase domain-containing protein n=8 Tax=Entamoeba TaxID=5758 RepID=A0A5K1V2J0_ENTHI	SEL1L	Eukaryotes	Sel-1 suppressor of lin-12-like
QTN25_006349	EHI_178100A_R3	gene_9390	utg000014l2	37180	40311	3132	36	0.5	3132	36	1	0	0	0	3132	36	1	3132	36	1	0	0	0	UniRef90_A0A5K1V2J0	34.1	681	425	4.28e-98	64.2	UniRef90_A0A5K1V2J0 Protein kinase domain-containing protein n=8 Tax=Entamoeba TaxID=5758 RepID=A0A5K1V2J0_ENTHI	SEL1L	Eukaryotes	Sel-1 suppressor of lin-12-like
QTN25_003396	EHI_178100A_R4	gene_1112	utg000029l	745494	748800	3307	14	0.2	3276	14	0	31	0	0	3307	14	0	3276	14	0	31	0	0	UniRef90_A0A5K1V2J0	32.2	740	467	4.87e-97	65.3	UniRef90_A0A5K1V2J0 Protein kinase domain-containing protein n=8 Tax=Entamoeba TaxID=5758 RepID=A0A5K1V2J0_ENTHI	SEL1L	Eukaryotes	Sel-1 suppressor of lin-12-like
QTN25_004065	EHI_178100A_R5	gene_6199	utg000040l	252079	256074	3996	42	0.5	3996	42	0	0	0	0	3996	42	0	3996	42	0	0	0	0	NA	NA	NA	NA	NA	NA	NA	SEL1L	Eukaryotes	Sel-1 suppressor of lin-12-like
QTN25_004125	EHI_178100A_R6	gene_6056	utg000040l	832751	835519	2769	20	0.3	2769	20	0	0	0	0	2769	20	0	2769	20	0	0	0	0	UniRef90_A0A5K1V2J0	35.6	643	388	1.61e-101	68.1	UniRef90_A0A5K1V2J0 Protein kinase domain-containing protein n=8 Tax=Entamoeba TaxID=5758 RepID=A0A5K1V2J0_ENTHI	SEL1L	Eukaryotes	Sel-1 suppressor of lin-12-like
QTN25_007308	EHI_178100A_R7	gene_5414	utg000024l2	3834	7847	4014	30	0.3	3048	30	0	966	0	0	4014	30	0	3048	30	0	966	0	0	NA	NA	NA	NA	NA	NA	NA	SEL1L	Eukaryotes	Sel-1 suppressor of lin-12-like
QTN25_004092	EHI_178100A_R9	gene_6037	utg000040l	474756	477523	2768	44	0.7	2598	44	1	170	0	0	2768	44	1	2598	44	1	170	0	0	UniRef90_A0A5K1V2J0	34.3	559	297	2.62e-82	59	UniRef90_A0A5K1V2J0 Protein kinase domain-containing protein n=8 Tax=Entamoeba TaxID=5758 RepID=A0A5K1V2J0_ENTHI	SEL1L	Eukaryotes	Sel-1 suppressor of lin-12-like
QTN25_005945	EHI_178110A_R0	gene_722	utg000013l8	386288	389584	3297	320	4.5	2894	316	5	403	34	5	3297	320	5	2894	316	5	403	34	5	UniRef90_B0EHQ5	32.9	1065	569	1.54e-162	99.8	UniRef90_B0EHQ5 Mediator of RNA polymerase II transcription subunit 14 n=8 Tax=Entamoeba TaxID=5758 RepID=B0EHQ5_ENTDS	NA	NA	NA
QTN25_006830	EHI_178120A_R0	gene_428	utg000021l1	336965	337501	537	100	8.6	537	100	8	0	0	0	537	100	9	537	100	8	0	0	0	UniRef90_C4M565	50.4	119	53	4.09e-18	86.4	UniRef90_C4M565 Uncharacterized protein n=8 Tax=Entamoeba TaxID=5758 RepID=C4M565_ENTHI	NA	NA	NA
QTN25_001072	EHI_178130A_R0	gene_7235	utg000001l2	798153	798902	750	342	21	750	342	20	0	0	0	750	342	21	750	342	20	0	0	0	UniRef90_B0EHQ3	31.6	231	155	2.5e-29	96.2	UniRef90_B0EHQ3 Uncharacterized protein n=8 Tax=Entamoeba TaxID=5758 RepID=B0EHQ3_ENTDS	NA	NA	NA
QTN25_010001	EHI_178440A_R0	gene_7490	utg000026l20	26602	34332	7731	386	2.3	7592	386	2	139	7	3	7731	386	2	7592	386	2	139	7	3	UniRef90_B0EHF4	45.9	2573	1283	0	99	UniRef90_B0EHF4 Uncharacterized protein n=8 Tax=Entamoeba TaxID=5758 RepID=B0EHF4_ENTDS	NA	NA	NA
QTN25_000089	EHI_178450A_R0	gene_1312	utg000006l	283900	285818	1919	714	17.1	1919	714	16	0	0	0	1919	714	17	1919	714	17	0	0	0	UniRef90_B0EHF5	54.4	632	246	1.39e-222	99	UniRef90_B0EHF5 Peptidase S74 domain-containing protein n=8 Tax=Entamoeba TaxID=5758 RepID=B0EHF5_ENTDS	NA	Ancestor	NA
QTN25_005884	EHI_178460A_R0	gene_531	utg000013l8	186503	187036	534	1450	124.8	534	1450	120	0	0	0	534	1450	127	534	1450	122	0	0	0	NA	NA	NA	NA	NA	NA	NA	NA	NA	NA
QTN25_000087	EHI_178460A_R1	gene_1311	utg000006l	281206	281738	533	771	66.5	504	771	67	29	79	172	533	771	68	504	771	69	29	79	175	NA	NA	NA	NA	NA	NA	NA	NA	NA	NA
QTN25_002085	EHI_178470A_R0	gene_3742	utg000017l	269670	272420	2751	916	15.3	2722	916	15	29	6	13	2751	916	16	2722	916	15	29	6	13	UniRef90_C4LUR3	51.9	888	407	1.5e-304	99.1	UniRef90_C4LUR3 Cysteine protease binding protein family 6 n=8 Tax=Entamoeba TaxID=5758 RepID=C4LUR3_ENTHI	NA	Eukaryotes	NA
QTN25_000393	EHI_178470A_R1	gene_2524	utg000007l	474048	476692	2645	872	15.2	2645	872	15	0	0	0	2645	872	15	2645	872	15	0	0	0	UniRef90_C4LUR3	54.7	810	357	7.68e-298	99.8	UniRef90_C4LUR3 Cysteine protease binding protein family 6 n=8 Tax=Entamoeba TaxID=5758 RepID=C4LUR3_ENTHI	NA	Eukaryotes	NA
QTN25_003891	EHI_178470A_R2	gene_6676	utg000038l	128168	130471	2304	22	0.4	2304	22	0	0	0	0	2304	22	0	2304	22	0	0	0	0	UniRef90_C4LUR3	40.1	608	336	4.47e-145	76.3	UniRef90_C4LUR3 Cysteine protease binding protein family 6 n=8 Tax=Entamoeba TaxID=5758 RepID=C4LUR3_ENTHI	NA	Eukaryotes	NA
QTN25_002086	EHI_178480A_R0	gene_3826	utg000017l	272437	273019	583	213	16.8	429	213	22	154	0	0	583	213	17	429	213	22	154	0	0	UniRef90_C4LUR4	56.5	124	40	3.08e-35	89.8	UniRef90_C4LUR4 Histone H3, putative n=8 Tax=Entamoeba TaxID=5758 RepID=C4LUR4_ENTHI	NA	Eukaryotes	H3
QTN25_000395	EHI_178480A_R1	gene_2296	utg000007l	476730	478160	1431	1094	35.1	1241	1094	39	190	4	1	0	0	0	0	0	0	0	0	0	UniRef90_C4LUR4	56.5	124	40	3.08e-35	89.8	UniRef90_C4LUR4 Histone H3, putative n=8 Tax=Entamoeba TaxID=5758 RepID=C4LUR4_ENTHI	NA	Eukaryotes	H3
QTN25_005849	EHI_178490A_R0	gene_680	utg000013l8	103840	105023	1184	390	15.1	1146	390	15	38	6	10	1184	390	15	1146	390	15	38	6	10	UniRef90_C4LUR5	57.4	256	105	3.38e-98	97	UniRef90_C4LUR5 Isopentenyl phosphate kinase n=8 Tax=Entamoeba TaxID=5758 RepID=C4LUR5_ENTHI	NA	Eukaryotes	Amino acid kinase family
QTN25_000042	EHI_178490A_R1	gene_1282	utg000006l	172661	173463	803	10	0.6	803	10	1	0	0	0	803	10	1	803	10	1	0	0	0	UniRef90_C4LUR5	46.9	177	91	1.73e-47	77.6	UniRef90_C4LUR5 Isopentenyl phosphate kinase n=8 Tax=Entamoeba TaxID=5758 RepID=C4LUR5_ENTHI	NA	Eukaryotes	Amino acid kinase family
QTN25_002084	EHI_178510A_R0	gene_3825	utg000017l	266530	269178	2649	120	2.1	2614	120	2	35	0	0	2649	120	2	2614	120	2	35	0	0	UniRef90_C4LUR7	45.1	730	382	1.63e-212	99.9	UniRef90_C4LUR7 Uncharacterized protein n=8 Tax=Entamoeba TaxID=5758 RepID=C4LUR7_ENTHI	NA	NA	NA
QTN25_000392	EHI_178510A_R1	gene_2295	utg000007l	470644	473479	2836	128	2.1	2657	128	2	179	4	1	2836	128	2	2657	128	2	179	4	1	UniRef90_C4LUR7	42.9	723	359	2.2e-191	99.9	UniRef90_C4LUR7 Uncharacterized protein n=8 Tax=Entamoeba TaxID=5758 RepID=C4LUR7_ENTHI	NA	NA	NA
QTN25_009299	EHI_178530A_R0	gene_261	utg000010l14	313551	314681	1131	54	2.2	1131	54	2	0	0	0	1131	54	2	1131	54	2	0	0	0	UniRef90_B0EHG3	57.7	149	63	7.64e-52	57.8	UniRef90_B0EHG3 Tumor susceptibility gene 101 protein, putative n=1 Tax=Entamoeba dispar (strain ATCC PRA-260 / SAW760) TaxID=370354 RepID=B0EHG3_ENTDS	TSG101	Ancestor	Tumor susceptibility gene 101
QTN25_000119	EHI_178530A_R2	gene_1196	utg000006l	369116	370075	960	18	0.9	881	18	1	79	4	3	960	18	1	881	18	1	79	4	3	NA	NA	NA	NA	NA	NA	NA	TSG101	Ancestor	Tumor susceptibility gene 101
QTN25_006294	EHI_178540A_R0	gene_1852	utg000013l9	440907	441644	738	1020	63.5	738	1020	61	0	0	0	738	1020	65	738	1020	62	0	0	0	UniRef90_B0EHG4	54.2	144	66	3.52e-48	100	UniRef90_B0EHG4 Calmodulin, putative n=9 Tax=Entamoeba TaxID=5758 RepID=B0EHG4_ENTDS	NA	Eukaryotes	Calcium binding protein
QTN25_007546	EHI_178550A_R0	gene_3573	utg000027l2	202240	203779	1540	34	1	1392	34	1	148	2	1	1540	34	1	1392	34	1	148	2	1	UniRef90_B0EHG5	39.7	459	242	1.04e-86	100	UniRef90_B0EHG5 Uncharacterized protein n=1 Tax=Entamoeba dispar (strain ATCC PRA-260 / SAW760) TaxID=370354 RepID=B0EHG5_ENTDS	NA	NA	NA
QTN25_007092	EHI_178560A_R0	gene_4158	utg000022l2	226257	227195	939	4278	209.4	939	4278	201	0	0	0	939	4278	214	939	4278	204	0	0	0	UniRef90_B0EHG6	63.6	225	81	4.45e-105	99.1	UniRef90_B0EHG6 START domain-containing protein n=8 Tax=Entamoeba TaxID=5758 RepID=B0EHG6_ENTDS	STARD7	Eukaryotes	StAR-related lipid transfer (START) domain containing
QTN25_008970	EHI_178570A_R0	gene_5339	utg000039l7	120578	122176	1599	190	5.5	1599	190	5	0	0	0	1599	190	6	1599	190	5	0	0	0	UniRef90_O15782	62.4	532	200	1.61e-237	100	UniRef90_O15782 Chaperonin 1 60 kDa n=9 Tax=Entamoeba TaxID=5758 RepID=O15782_ENTHI	HSPD1	Eukaryotes	heat shock protein
QTN25_009726	EHI_178590A_R0	gene_2874	utg000011l39	94200	94881	682	1816	122.4	682	1816	117	0	0	0	682	1816	125	682	1816	119	0	0	0	UniRef90_C4LUS4	61.3	217	78	1.86e-84	99.5	UniRef90_C4LUS4 Histone RNA hairpin-binding protein, putative n=8 Tax=Entamoeba TaxID=5758 RepID=C4LUS4_ENTHI	SLBP	Eukaryotes	stem-loop binding protein
QTN25_007177	EHI_178590A_R1	gene_4390	utg000022l2	438621	439313	693	1336	88.6	693	1336	85	0	0	0	693	1336	90	693	1336	87	0	0	0	UniRef90_C4LUS4	60.8	217	79	8.75e-83	99.5	UniRef90_C4LUS4 Histone RNA hairpin-binding protein, putative n=8 Tax=Entamoeba TaxID=5758 RepID=C4LUS4_ENTHI	SLBP	Eukaryotes	stem-loop binding protein
QTN25_009699	EHI_178610A_R0	gene_2923	utg000011l39	17145	22545	5401	242	2.1	5348	242	2	53	0	0	5401	242	2	5348	242	2	53	0	0	UniRef90_B0ELZ4	33.7	1806	1112	1.16e-290	99.4	UniRef90_B0ELZ4 Protein serine/threonine kinase, putative n=1 Tax=Entamoeba dispar (strain ATCC PRA-260 / SAW760) TaxID=370354 RepID=B0ELZ4_ENTDS	NA	Eukaryotes	Unc51-like kinase
QTN25_003498	EHI_178610A_R5	gene_3240	utg000031l	564597	569749	5153	66	0.6	5153	66	1	0	0	0	5153	66	1	5153	66	1	0	0	0	UniRef90_A0A0A1UB04	34.9	1671	951	9.95e-266	96.3	UniRef90_A0A0A1UB04 Protein serine/threonine kinase, putative n=1 Tax=Entamoeba invadens IP1 TaxID=370355 RepID=A0A0A1UB04_ENTIV	NA	Eukaryotes	protein kinase kinase kinase
QTN25_002995	EHI_178610A_R7	gene_5553	utg000025l	244105	249015	4911	4	0	4911	4	0	0	0	0	4911	4	0	4911	4	0	0	0	0	UniRef90_L7FLK4	37	1550	858	2.3e-268	89.2	UniRef90_L7FLK4 Protein serine/threonine kinase, putative n=1 Tax=Entamoeba invadens IP1 TaxID=370355 RepID=L7FLK4_ENTIV	NA	Eukaryotes	protein kinase kinase kinase
QTN25_010293	EHI_178610A_R9	gene_658	utg000027l42	7479	12830	5352	2108	18.1	5352	2108	17	0	0	0	5352	2108	18	5352	2108	18	0	0	0	UniRef90_A0A0A1UB04	36.3	1540	815	6.13e-258	86.3	UniRef90_A0A0A1UB04 Protein serine/threonine kinase, putative n=1 Tax=Entamoeba invadens IP1 TaxID=370355 RepID=A0A0A1UB04_ENTIV	NA	Eukaryotes	protein kinase kinase kinase
QTN25_000841	EHI_178620A_R0	gene_7290	utg000001l2	198963	199440	478	15260	1467.6	478	15260	1405	0	0	0	478	15260	1496	478	15260	1433	0	0	0	UniRef90_B0ER57	53.1	147	53	4.09e-41	97.3	UniRef90_B0ER57 Uncharacterized protein n=8 Tax=Entamoeba TaxID=5758 RepID=B0ER57_ENTDS	NA	NA	NA
QTN25_000797	EHI_178630A_R0	gene_7098	utg000001l2	84594	87338	2745	687	11.5	2626	687	12	119	0	0	843	116	6	724	116	7	119	0	0	UniRef90_C4LUS8	29.1	254	167	1.1e-19	95	UniRef90_C4LUS8 Uncharacterized protein n=7 Tax=Entamoeba TaxID=5758 RepID=C4LUS8_ENTHI	NA	NA	NA
QTN25_003684	EHI_178640A_R0	gene_471	utg000033l	95529	96046	518	208	18.5	440	208	21	78	6	5	518	208	19	440	208	21	78	6	5	UniRef90_A0A5K1UKN7	75.3	81	20	5.61e-34	94.2	UniRef90_A0A5K1UKN7 Yos1-like domain-containing protein n=7 Tax=Entamoeba TaxID=5758 RepID=A0A5K1UKN7_ENTHI	NA	Nematodes	Yos1-like
QTN25_002737	EHI_178640A_R1	gene_8097	utg000002l2	674351	674783	433	216	22.9	326	216	29	107	188	111	433	216	23	326	216	30	107	188	113	UniRef90_A0A5K1UKN7	66.7	81	17	6.37e-26	93.4	UniRef90_A0A5K1UKN7 Yos1-like domain-containing protein n=7 Tax=Entamoeba TaxID=5758 RepID=A0A5K1UKN7_ENTHI	NA	Nematodes	Yos1-like
QTN25_002738	EHI_178650A_R0	gene_8098	utg000002l2	674837	676387	1551	48	1.4	1551	48	1	0	0	0	1551	48	1	1551	48	1	0	0	0	UniRef90_M2QI75	40.7	499	293	6.07e-131	96.3	UniRef90_M2QI75 Uncharacterized protein n=8 Tax=Entamoeba TaxID=5758 RepID=M2QI75_ENTHI	NA	NA	NA
QTN25_002688	EHI_178670A_R0	gene_8070	utg000002l2	502935	503954	1020	610	27.5	1020	610	26	0	0	0	1020	610	28	1020	610	27	0	0	0	UniRef90_B0EEI5	63.7	303	108	8e-146	98.1	UniRef90_B0EEI5 Aldose reductase, putative n=8 Tax=Entamoeba TaxID=5758 RepID=B0EEI5_ENTDS	AKR1A1	Eukaryotes	)-reductase
QTN25_009300	EHI_178680A_R0	gene_361	utg000010l14	315208	315922	715	2376	152.8	643	2376	163	72	33	29	715	2376	156	643	2376	166	72	33	29	UniRef90_B0EEI4	76.7	202	47	1.26e-106	100	UniRef90_B0EEI4 RAC GTPase, putative n=7 Tax=Entamoeba TaxID=5758 RepID=B0EEI4_ENTDS	RACE	Eukaryotes	ras homolog family member
QTN25_009998	EHI_178680A_R8	gene_7542	utg000026l20	23382	24138	757	1470	89.3	719	1470	90	38	27	45	757	1470	91	719	1470	92	38	27	46	UniRef90_B0EVB6	75.2	165	41	2.69e-89	94.3	UniRef90_B0EVB6 GTPase_rho, putative n=8 Tax=Entamoeba TaxID=5758 RepID=B0EVB6_ENTDS	RACE	Eukaryotes	ras homolog family member
QTN25_006167	EHI_178690A_R0	gene_1793	utg000013l9	112179	116782	4604	54	0.5	4366	54	1	238	10	3	4604	54	1	4366	54	1	238	10	3	UniRef90_M3UP01	47.4	1493	708	0	98.6	UniRef90_M3UP01 Brefeldin a-inhibited guanine nucleotide-exchange protein, putative n=8 Tax=Entamoeba TaxID=5758 RepID=M3UP01_ENTHI	MON2	Eukaryotes	ADP-ribosylation factor guanine nucleotide-exchange factor
QTN25_007136	EHI_178690A_R1	gene_4367	utg000022l2	319930	323983	4054	42	0.5	3621	42	1	433	16	2	4054	42	0	3621	42	1	433	16	2	UniRef90_M3UP01	44.2	1336	607	0	99.6	UniRef90_M3UP01 Brefeldin a-inhibited guanine nucleotide-exchange protein, putative n=8 Tax=Entamoeba TaxID=5758 RepID=M3UP01_ENTHI	MON2	Eukaryotes	ADP-ribosylation factor guanine nucleotide-exchange factor
QTN25_006980	EHI_178700A_R0	gene_3686	utg000022l1	164901	166150	1250	70	2.6	1044	70	3	206	43	13	1250	70	3	1044	70	3	206	43	13	UniRef90_C4LUT4	47.8	368	162	7.28e-116	99.7	UniRef90_C4LUT4 UDENN domain-containing protein n=8 Tax=Entamoeba TaxID=5758 RepID=C4LUT4_ENTHI	NA	Eukaryotes	DENN MADD domain containing
QTN25_009266	EHI_178710A_R0	gene_340	utg000010l14	200563	201848	1286	460	16.4	1286	460	16	0	0	0	1286	460	17	1286	460	16	0	0	0	UniRef90_B0EEI1	42.8	407	228	2.41e-98	97.1	UniRef90_B0EEI1 Metallophos domain-containing protein n=8 Tax=Entamoeba TaxID=5758 RepID=B0EEI1_ENTDS	TMPPE	Eukaryotes	Transmembrane protein with metallophosphoesterase domain
QTN25_005033	EHI_178740A_R0	gene_4081	utg000055l	115275	115783	509	876	79.1	472	876	82	37	26	44	509	876	81	472	876	83	37	26	45	UniRef90_A0A0A1UH54	89.9	149	15	8.08e-91	100	UniRef90_A0A0A1UH54 AP complex subunit sigma n=9 Tax=Entamoeba TaxID=5758 RepID=A0A0A1UH54_ENTIV	AP1S1	Eukaryotes	adaptor-related protein complex 1 sigma
QTN25_005011	EHI_178770A_R0	gene_3986	utg000055l	77604	78606	1003	880	40.3	935	880	41	68	44	41	1003	880	41	935	880	42	68	44	42	UniRef90_B0EEH4	87.7	308	38	3.73e-195	100	UniRef90_B0EEH4 Uncharacterized protein n=8 Tax=Entamoeba TaxID=5758 RepID=B0EEH4_ENTDS	RRAGB	Eukaryotes	GTP-binding protein
QTN25_007371	EHI_178790A_R5	gene_10046	utg000024l4	197632	198268	637	6	0.4	637	6	0	0	0	0	637	6	0	637	6	0	0	0	0	UniRef90_L7FPV6	34.7	173	96	4.2e-22	78.2	UniRef90_L7FPV6 TLDc domain-containing protein n=1 Tax=Entamoeba invadens IP1 TaxID=370355 RepID=L7FPV6_ENTIV	NA	Eukaryotes	Fer (Fps fes related) tyrosine kinase
QTN25_003203	EHI_178810A_R0	gene_1443	utg000029l	254109	258682	4574	284	2.9	4431	284	3	143	25	11	4574	284	3	4431	284	3	143	25	11	UniRef90_UPI0002C3F39E	63.2	1526	509	0	100	UniRef90_UPI0002C3F39E hypothetical protein n=1 Tax=Entamoeba invadens IP1 TaxID=370355 RepID=UPI0002C3F39E	BTAF1	Eukaryotes	BTAF1 RNA polymerase II, B-TFIID transcription factor-associated, 170kDa (Mot1 homolog, S. cerevisiae)
QTN25_003202	EHI_178820A_R0	gene_1013	utg000029l	249753	251821	2069	162	3.6	2032	162	4	37	0	0	2069	162	4	2032	162	4	37	0	0	NA	NA	NA	NA	NA	NA	NA	NA	NA	NA
QTN25_003151	EHI_178820A_R1	gene_1415	utg000029l	122996	125006	2011	194	4.4	1888	194	5	123	0	0	2011	194	5	1888	194	5	123	0	0	NA	NA	NA	NA	NA	NA	NA	NA	NA	NA
QTN25_007058	EHI_178830A_R0	gene_4331	utg000022l2	128441	130184	1744	50	1.3	1638	50	1	106	16	10	1744	50	1	1638	50	1	106	16	10	UniRef90_B0EEG8	43.6	576	289	9.05e-149	99.3	UniRef90_B0EEG8 Uncharacterized protein n=6 Tax=Entamoeba TaxID=5758 RepID=B0EEG8_ENTDS	NA	NA	NA
QTN25_000100	EHI_178850A_R0	gene_1186	utg000006l	316257	319853	3597	639	8.2	2001	301	7	1596	402	16	1112	164	7	1112	164	7	0	0	0	UniRef90_UPI0002C3D8D5	53.4	348	151	7.32e-117	93.8	UniRef90_UPI0002C3D8D5 FK506-binding protein, putative n=1 Tax=Entamoeba invadens IP1 TaxID=370355 RepID=UPI0002C3D8D5	FKBP8	Eukaryotes	Peptidyl-prolyl cis-trans isomerase
QTN25_009073	EHI_178850A_R1	gene_932	utg000047l8	293909	294950	1042	116	5.1	1010	116	5	32	1	2	1042	116	5	1010	116	5	32	1	2	UniRef90_B1N302	57.3	267	103	9.24e-95	78.5	UniRef90_B1N302 Peptidylprolyl isomerase n=1 Tax=Entamoeba histolytica TaxID=5759 RepID=B1N302_ENTHI	FKBP8	Eukaryotes	Peptidyl-prolyl cis-trans isomerase
QTN25_010260	EHI_178870A_R0	gene_3950	utg000026l23	155662	157889	2228	176	3.6	2115	176	4	113	4	2	2228	176	4	2115	176	4	113	4	2	UniRef90_C4LUV1	64.3	658	222	2.99e-300	98.6	UniRef90_C4LUV1 Uncharacterized protein n=8 Tax=Entamoeba TaxID=5758 RepID=C4LUV1_ENTHI	NA	NA	NA
QTN25_001953	EHI_178870A_R1	gene_6545	utg000015l	918581	920821	2241	118	2.4	1942	118	3	299	22	5	2241	118	2	1942	118	3	299	22	5	UniRef90_C4LUV1	58.7	693	211	7.5e-272	98.6	UniRef90_C4LUV1 Uncharacterized protein n=8 Tax=Entamoeba TaxID=5758 RepID=C4LUV1_ENTHI	NA	NA	NA
QTN25_009348	EHI_178890A_R0	gene_382	utg000010l14	443115	443837	723	1446	91.9	685	1446	93	38	2	3	723	1446	94	685	1446	95	38	2	3	NA	NA	NA	NA	NA	NA	NA	NA	NA	NA
QTN25_009350	EHI_178900A_R0	gene_290	utg000010l14	445441	447119	1679	116	3.2	1679	116	3	0	0	0	1679	116	3	1679	116	3	0	0	0	UniRef90_C4LUV4	42.9	510	282	9.15e-139	94.4	UniRef90_C4LUV4 Ras family protein n=7 Tax=Entamoeba TaxID=5758 RepID=C4LUV4_ENTHI	RAP2C	Eukaryotes	member of RAS oncogene family
QTN25_009351	EHI_178910A_R0	gene_291	utg000010l14	447226	447992	767	1182	70.8	767	1182	68	0	0	0	767	1182	72	767	1182	69	0	0	0	UniRef90_B0EEF9	63.8	240	86	1.88e-111	95.6	UniRef90_B0EEF9 Uracil-DNA glycosylase n=8 Tax=Entamoeba TaxID=5758 RepID=B0EEF9_ENTDS	UNG	Eukaryotes	Excises uracil residues from the DNA which can arise as a result of misincorporation of dUMP residues by DNA polymerase or due to deamination of cytosine (By similarity)
QTN25_009353	EHI_178940A_R0	gene_383	utg000010l14	449044	449870	827	914	50.8	827	914	49	0	0	0	827	914	52	827	914	50	0	0	0	UniRef90_B0EEF6	80.2	217	43	1.51e-129	90	UniRef90_B0EEF6 tRNA (guanine-N(7)-)-methyltransferase n=7 Tax=Entamoeba TaxID=5758 RepID=B0EEF6_ENTDS	METTL1	Eukaryotes	Catalyzes the formation of N(7)-methylguanine at position 46 (m7G46) in tRNA (By similarity)
QTN25_005049	EHI_178960A_R0	gene_4090	utg000055l	143757	145909	2153	3120	66.6	2153	3120	64	0	0	0	2153	3120	68	2153	3120	65	0	0	0	UniRef90_B0EEF5	78.4	713	154	0	100	UniRef90_B0EEF5 ATP-grasp domain-containing protein n=9 Tax=Entamoeba TaxID=5758 RepID=B0EEF5_ENTDS	NA	Eukaryotes	synthetase
QTN25_004947	EHI_178990A_R1	gene_3058	utg000054l	183401	184363	963	164	7.8	929	164	8	34	27	50	963	164	8	929	164	8	34	27	51	UniRef90_C4LUW2	57.3	300	116	1.53e-118	95.4	UniRef90_C4LUW2 Sphingomyelin phosphodiesterase n=4 Tax=Entamoeba TaxID=5758 RepID=C4LUW2_ENTHI	NA	Eukaryotes	Endonuclease Exonuclease phosphatase family protein
QTN25_004948	EHI_179010A_R0	gene_3059	utg000054l	184514	185806	1293	186	6.6	1293	186	6	0	0	0	1293	186	7	1293	186	6	0	0	0	UniRef90_B0EEF0	58.7	378	139	1.75e-146	91.9	UniRef90_B0EEF0 tRNA pseudouridine synthase A, putative n=8 Tax=Entamoeba TaxID=5758 RepID=B0EEF0_ENTDS	PUS1	Eukaryotes	Trna pseudouridine synthase
QTN25_003152	EHI_179030A_R0	gene_1416	utg000029l	125290	126716	1427	90	2.9	1427	90	3	0	0	0	1427	90	3	1427	90	3	0	0	0	UniRef90_K2HTM0	36.9	453	250	2.05e-82	95.1	UniRef90_K2HTM0 Tetratricopeptide repeat-containing protein n=7 Tax=Entamoeba TaxID=5758 RepID=K2HTM0_ENTNP	PEX5	Animals	Peroxisomal biogenesis factor
QTN25_000143	EHI_179040A_R0	gene_1208	utg000006l	429329	430988	1660	170	4.7	1572	170	5	88	94	67	1660	170	5	1572	170	5	88	94	69	UniRef90_B0EEE5	48.4	494	218	7.42e-162	89.7	UniRef90_B0EEE5 Uncharacterized protein (Fragment) n=7 Tax=Entamoeba TaxID=5758 RepID=B0EEE5_ENTDS	NA	NA	NA
QTN25_000101	EHI_179060A_R0	gene_1318	utg000006l	317369	320285	2917	488	7.7	2266	424	8	651	247	24	432	14	2	432	14	1	0	0	0	UniRef90_C4LUW8	59.1	668	251	6.42e-291	91.3	UniRef90_C4LUW8 Uncharacterized protein n=4 Tax=Entamoeba histolytica TaxID=5759 RepID=C4LUW8_ENTHI	GNPTAB	Eukaryotes	N-acetylglucosamine-1-phosphate transferase, alpha and beta subunits
QTN25_001112	EHI_179060A_R1	gene_7432	utg000001l2	906902	917394	10493	974	4.3	2096	130	3	8397	877	7	9225	798	4	2096	130	3	7129	701	6	UniRef90_C4LUW8	33	670	378	2.07e-99	91.3	UniRef90_C4LUW8 Uncharacterized protein n=4 Tax=Entamoeba histolytica TaxID=5759 RepID=C4LUW8_ENTHI	GNPTAB	Eukaryotes	N-acetylglucosamine-1-phosphate transferase, alpha and beta subunits
QTN25_001109	EHI_179060A_R2	gene_7430	utg000001l2	895004	900038	5035	178	1.6	2315	120	2	2720	67	2	5035	178	2	2315	120	2	2720	67	2	UniRef90_C4LUW8	32.8	677	387	4.04e-90	90.8	UniRef90_C4LUW8 Uncharacterized protein n=4 Tax=Entamoeba histolytica TaxID=5759 RepID=C4LUW8_ENTHI	GNPTAB	Eukaryotes	N-acetylglucosamine-1-phosphate transferase, alpha and beta subunits
QTN25_009392	EHI_179080A_R0	gene_9522	utg000010l19	76230	77033	804	212	12.1	804	212	12	0	0	0	804	212	12	804	212	12	0	0	0	UniRef90_A0A0A1TUK5	73.9	264	68	3.61e-134	98.9	UniRef90_A0A0A1TUK5 ATP-sulfurylase n=1 Tax=Entamoeba invadens IP1 TaxID=370355 RepID=A0A0A1TUK5_ENTIV	PAPSS1	Eukaryotes	Catalyzes the synthesis of activated sulfate (By similarity)
QTN25_009318	EHI_179090A_R0	gene_370	utg000010l14	371590	380097	8508	198	1.1	8355	198	1	153	6	2	8508	198	1	8355	198	1	153	6	3	UniRef90_B1N2M9	42.1	2895	1472	0	98.9	UniRef90_B1N2M9 DOCKER domain-containing protein n=8 Tax=Entamoeba TaxID=5758 RepID=B1N2M9_ENTHI	NA	Eukaryotes	Dedicator of cytokinesis
QTN25_009389	EHI_179090A_R1	gene_8146	utg000010l19	65086	74305	9220	318	1.6	8726	318	2	494	10	1	9220	318	2	8726	318	2	494	10	1	UniRef90_B1N2M9	39.6	2920	1470	0	98.2	UniRef90_B1N2M9 DOCKER domain-containing protein n=8 Tax=Entamoeba TaxID=5758 RepID=B1N2M9_ENTHI	NA	Eukaryotes	Dedicator of cytokinesis
QTN25_009298	EHI_179100A_R0	gene_360	utg000010l14	312097	313549	1453	148	4.7	1271	148	5	182	17	6	1453	148	5	1271	148	5	182	17	6	UniRef90_C4LUX0	40.6	421	186	3e-96	96	UniRef90_C4LUX0 Uncharacterized protein n=8 Tax=Entamoeba TaxID=5758 RepID=C4LUX0_ENTHI	NOL6	Eukaryotes	Nucleolar protein
QTN25_004480	EHI_179200A_R0	gene_2722	utg000045l	171243	172024	782	260	15.3	748	260	15	34	4	7	782	260	16	748	260	16	34	4	8	UniRef90_B0EK40	67.5	243	79	8.2e-105	99.6	UniRef90_B0EK40 Uncharacterized protein n=8 Tax=Entamoeba TaxID=5758 RepID=B0EK40_ENTDS	SBDS	Eukaryotes	Ribosome maturation protein
QTN25_004470	EHI_179310A_R0	gene_2790	utg000045l	142729	143689	961	1842	88.1	961	1842	84	0	0	0	961	1842	90	961	1842	86	0	0	0	UniRef90_L7FKH2	57.5	313	132	2.81e-122	100	UniRef90_L7FKH2 Restnol dehydrogenase, putative n=1 Tax=Entamoeba invadens IP1 TaxID=370355 RepID=L7FKH2_ENTIV	NA	Eukaryotes	Dehydrogenase
QTN25_008470	EHI_179310A_R1	gene_1911	utg000003l29	8723	9685	963	10	0.5	963	10	0	0	0	0	963	10	0	963	10	0	0	0	0	UniRef90_L7FKH2	54.8	301	135	2.25e-111	93.8	UniRef90_L7FKH2 Restnol dehydrogenase, putative n=1 Tax=Entamoeba invadens IP1 TaxID=370355 RepID=L7FKH2_ENTIV	NA	Eukaryotes	Dehydrogenase
QTN25_009066	EHI_179320A_R0	gene_846	utg000047l8	244823	246337	1515	1350	41	1442	1350	41	73	4	3	1515	1350	42	1442	1350	42	73	4	4	UniRef90_B0EK42	50.8	492	222	9.06e-155	99.8	UniRef90_B0EK42 Uncharacterized protein n=8 Tax=Entamoeba TaxID=5758 RepID=B0EK42_ENTDS	NA	Eukaryotes	Transmembrane protein 181
QTN25_003262	EHI_179320A_R2	gene_1038	utg000029l	416206	418017	1812	954	24.2	1607	954	26	205	2	1	1812	954	25	1607	954	27	205	2	1	UniRef90_B0ER52	48.5	441	227	5.07e-135	95.7	UniRef90_B0ER52 Transmembrane protein, putative n=8 Tax=Entamoeba TaxID=5758 RepID=B0ER52_ENTDS	NA	Eukaryotes	Wnt-binding factor required for Wnt secretion
QTN25_002837	EHI_179330A_R0	gene_9583	utg000023l	152318	153181	864	2485	132.2	864	2485	127	0	0	0	864	2485	135	864	2485	129	0	0	0	UniRef90_B0E990	86.5	282	38	8.76e-181	100	UniRef90_B0E990 Protein phosphatase 2C, putative n=13 Tax=Entamoeba TaxID=5758 RepID=B0E990_ENTDS	SPNA	Eukaryotes	PHOsphatase
QTN25_006125	EHI_179340A_R1	gene_1772	utg000013l9	6906	8669	1764	898	23.4	1764	898	22	0	0	0	1764	898	24	1764	898	23	0	0	0	NA	NA	NA	NA	NA	NA	NA	NA	NA	NA
QTN25_009544	EHI_179360A_R0	gene_5516	utg000011l10	158114	158977	864	126	6.7	790	126	7	74	1	1	864	126	7	790	126	7	74	1	1	UniRef90_B0EK46	43.6	243	137	1.27e-66	100	UniRef90_B0EK46 Uncharacterized protein n=7 Tax=Entamoeba TaxID=5758 RepID=B0EK46_ENTDS	NA	NA	NA
QTN25_009157	EHI_179360A_R1	gene_10561	utg000064l1	78561	79342	782	84	4.9	708	84	5	74	2	2	782	84	5	708	84	5	74	2	2	UniRef90_B0EK46	42.5	212	122	2.7e-52	100	UniRef90_B0EK46 Uncharacterized protein n=7 Tax=Entamoeba TaxID=5758 RepID=B0EK46_ENTDS	NA	NA	NA
QTN25_009158	EHI_179370A_R0	gene_5062	utg000064l2	1279	2387	1109	112	4.6	1109	112	4	0	0	0	1109	112	5	1109	112	5	0	0	0	UniRef90_B0EK47	43.4	362	158	3.13e-68	99.4	UniRef90_B0EK47 Calmodulin, putative n=8 Tax=Entamoeba TaxID=5758 RepID=B0EK47_ENTDS	NA	Eukaryotes	Calcium binding protein
QTN25_009545	EHI_179370A_R1	gene_5517	utg000011l10	160640	162153	1514	88	2.7	1402	88	3	112	5	3	1514	88	3	1402	88	3	112	5	3	UniRef90_B0EK47	53.1	241	102	3.07e-67	72.8	UniRef90_B0EK47 Calmodulin, putative n=8 Tax=Entamoeba TaxID=5758 RepID=B0EK47_ENTDS	NA	Eukaryotes	Calcium binding protein
QTN25_003934	EHI_179370A_R2	gene_6698	utg000038l	238738	239866	1129	72	2.9	1129	72	3	0	0	0	1129	72	3	1129	72	3	0	0	0	NA	NA	NA	NA	NA	NA	NA	NA	Eukaryotes	Calcium binding protein
QTN25_002307	EHI_179380A_R0	gene_2134	utg000019l	523672	523949	278	741	122.5	247	741	132	31	38	77	278	741	125	247	741	135	31	38	79	UniRef90_C4M9X8	65.4	78	27	5.01e-27	100	UniRef90_C4M9X8 Uncharacterized protein n=8 Tax=Entamoeba TaxID=5758 RepID=C4M9X8_ENTHI	NA	Fungi	Signal recognition particle 9 kDa protein (SRP9)
QTN25_009175	EHI_179380A_R1	gene_5042	utg000064l3	9436	10652	1217	734	27.7	1186	734	27	31	45	92	1217	734	28	1186	734	28	31	45	93	UniRef90_C4M9X8	65.4	78	27	5.01e-27	100	UniRef90_C4M9X8 Uncharacterized protein n=8 Tax=Entamoeba TaxID=5758 RepID=C4M9X8_ENTHI	NA	Fungi	Signal recognition particle 9 kDa protein (SRP9)
QTN25_002309	EHI_179390A_R0	gene_2012	utg000019l	532786	533227	442	4632	481.8	406	4632	502	36	62	109	442	4632	491	406	4632	512	36	62	111	UniRef90_C4M9X9	76.4	106	23	3.92e-51	91.2	UniRef90_C4M9X9 Translation initiation factor, putative n=8 Tax=Entamoeba TaxID=5758 RepID=C4M9X9_ENTHI	EIF1	Eukaryotes	translation INITIATION FACTOR
QTN25_009182	EHI_179390A_R1	gene_5048	utg000064l3	38594	39006	413	2954	328.8	377	2954	345	36	56	98	413	2954	335	377	2954	352	36	56	100	UniRef90_C4M9X9	75.5	106	24	1.53e-50	92	UniRef90_C4M9X9 Translation initiation factor, putative n=8 Tax=Entamoeba TaxID=5758 RepID=C4M9X9_ENTHI	EIF1	Eukaryotes	translation INITIATION FACTOR
QTN25_000378	EHI_179400A_R0	gene_2287	utg000007l	443357	444183	827	116	6.4	783	116	7	44	3	4	827	116	7	783	116	7	44	3	4	UniRef90_B0EK50	36.7	245	131	3.24e-41	86.2	UniRef90_B0EK50 Peptidase S59 domain-containing protein n=8 Tax=Entamoeba TaxID=5758 RepID=B0EK50_ENTDS	NUP98	Eukaryotes	nuclear pore complex protein
QTN25_009548	EHI_179400A_R1	gene_5520	utg000011l10	166601	167406	806	116	6.6	806	116	6	0	0	0	806	116	7	806	116	6	0	0	0	UniRef90_B0EK50	41.3	201	115	1.91e-42	84.3	UniRef90_B0EK50 Peptidase S59 domain-containing protein n=8 Tax=Entamoeba TaxID=5758 RepID=B0EK50_ENTDS	NUP98	Eukaryotes	nuclear pore complex protein
QTN25_010159	EHI_179500A_R0	gene_5676	utg000026l22	356774	358452	1679	60	1.6	1595	60	2	84	0	0	1679	60	2	1595	60	2	84	0	0	UniRef90_C4MBT5	36.6	298	145	1.46e-45	99.6	UniRef90_C4MBT5 DUF1604 domain-containing protein n=7 Tax=Entamoeba TaxID=5758 RepID=C4MBT5_ENTHI	FG09273.1	Fungi	domain-containing protein
QTN25_007412	EHI_179500A_R1	gene_9172	utg000024l6	1279	2131	853	62	3.3	782	62	3	71	6	5	853	62	3	782	62	4	71	6	5	UniRef90_C4MBT5	37.1	259	126	3.55e-41	99.6	UniRef90_C4MBT5 DUF1604 domain-containing protein n=7 Tax=Entamoeba TaxID=5758 RepID=C4MBT5_ENTHI	FG09273.1	Fungi	domain-containing protein
QTN25_007447	EHI_179800A_R0	gene_4522	utg000026l6	47089	49771	2683	80	1.4	2481	80	1	202	10	3	2683	80	1	2481	80	1	202	10	3	UniRef90_B0EJG4	37.4	862	465	1.55e-178	97.2	UniRef90_B0EJG4 RNA-dependent RNA polymerase n=8 Tax=Entamoeba TaxID=5758 RepID=B0EJG4_ENTDS	NA	NA	NA
QTN25_002087	EHI_179810A_R0	gene_3827	utg000017l	273080	273857	778	788	46.6	742	788	47	36	2	4	778	788	47	742	788	48	36	2	4	UniRef90_B0EJG5	71	241	70	3.15e-127	99.2	UniRef90_B0EJG5 Phosphomannomutase n=8 Tax=Entamoeba TaxID=5758 RepID=B0EJG5_ENTDS	PMM1	Eukaryotes	phosphomannomutase
QTN25_000394	EHI_179810A_R1	gene_2297	utg000007l	476730	478160	1431	1094	35.1	1202	1094	40	229	8	2	0	0	0	0	0	0	0	0	0	UniRef90_B0EJG5	70.5	241	71	1.28e-126	99.2	UniRef90_B0EJG5 Phosphomannomutase n=8 Tax=Entamoeba TaxID=5758 RepID=B0EJG5_ENTDS	PMM1	Eukaryotes	phosphomannomutase
QTN25_005886	EHI_179820A_R0	gene_532	utg000013l8	190927	191962	1036	306	13.6	1005	306	13	31	20	41	1036	306	14	1005	306	14	31	20	42	UniRef90_B0EJG6	48	296	126	1.02e-87	98.6	UniRef90_B0EJG6 Inositol monophosphatase, putative n=9 Tax=Entamoeba TaxID=5758 RepID=B0EJG6_ENTDS	INPP1	Eukaryotes	3'(2'), 5'-bisphosphate nucleotidase 1
QTN25_007687	EHI_179830A_R0	gene_3422	utg000028l2	401822	404005	2184	170	3.6	2153	170	3	31	60	122	2184	170	4	2153	170	4	31	60	125	UniRef90_A0A0A1U905	36.7	586	339	1.86e-115	96.9	UniRef90_A0A0A1U905 Uncharacterized protein n=1 Tax=Entamoeba invadens IP1 TaxID=370355 RepID=A0A0A1U905_ENTIV	NA	Eukaryotes	NA
QTN25_005848	EHI_179830A_R1	gene_679	utg000013l8	100414	102260	1847	1774	44.2	1749	1774	45	98	199	128	1847	1774	45	1749	1774	46	98	199	131	UniRef90_A0A0A1U905	38.8	590	305	5.59e-131	97.1	UniRef90_A0A0A1U905 Uncharacterized protein n=1 Tax=Entamoeba invadens IP1 TaxID=370355 RepID=A0A0A1U905_ENTIV	NA	Eukaryotes	NA
QTN25_007669	EHI_179830A_R2	gene_3357	utg000028l2	202910	204737	1828	78	2	1264	57	2	564	34	4	1828	78	2	1264	57	2	564	34	4	UniRef90_A0A0A1U905	37	322	184	3.02e-65	77.1	UniRef90_A0A0A1U905 Uncharacterized protein n=1 Tax=Entamoeba invadens IP1 TaxID=370355 RepID=A0A0A1U905_ENTIV	NA	Eukaryotes	NA
QTN25_001226	EHI_179840A_R1	gene_8558	utg000012l	335461	338428	2968	128	2	1946	124	3	1022	6	0	2968	128	2	1946	124	3	1022	6	0	UniRef90_B0EMZ2	46.5	589	261	9.85e-178	91.5	UniRef90_B0EMZ2 Serine-threonine protein kinase, putative n=8 Tax=Entamoeba TaxID=5758 RepID=B0EMZ2_ENTDS	NA	Eukaryotes	protein kinase kinase kinase
QTN25_000041	EHI_179850A_R0	gene_1163	utg000006l	171905	172585	681	318	21.5	646	318	22	35	10	18	681	318	22	646	318	22	35	10	18	UniRef90_C4M636	60.9	87	34	1.7e-27	69.6	UniRef90_C4M636 Uncharacterized protein n=8 Tax=Entamoeba TaxID=5758 RepID=C4M636_ENTHI	NA	NA	NA
QTN25_000086	EHI_179860A_R0	gene_1179	utg000006l	280603	281167	565	142	11.6	525	142	12	40	0	0	565	142	12	525	142	12	40	0	0	UniRef90_B0EJH0	62.5	128	47	1.94e-42	83.7	UniRef90_B0EJH0 Uncharacterized protein n=7 Tax=Entamoeba TaxID=5758 RepID=B0EJH0_ENTDS	NA	NA	NA
QTN25_005883	EHI_179860A_R1	gene_695	utg000013l8	185906	186484	579	256	20.3	541	256	21	38	3	5	579	256	21	541	256	21	38	3	5	UniRef90_B0EJH0	64.1	128	45	4.8e-43	83.7	UniRef90_B0EJH0 Uncharacterized protein n=7 Tax=Entamoeba TaxID=5758 RepID=B0EJH0_ENTDS	NA	NA	NA
QTN25_001849	EHI_179880A_R0	gene_6502	utg000015l	653126	655108	1983	18	0.4	1983	18	0	0	0	0	1983	18	0	1983	18	0	0	0	0	UniRef90_B0EJH2	41.8	536	284	6.54e-127	77.3	UniRef90_B0EJH2 SMP-LTD domain-containing protein n=1 Tax=Entamoeba dispar (strain ATCC PRA-260 / SAW760) TaxID=370354 RepID=B0EJH2_ENTDS	FG08905.1	Fungi	PH domain-containing protein
QTN25_001970	EHI_179880A_R1	gene_6554	utg000015l	943411	944774	1364	8	0.3	1314	8	0	50	0	0	1364	8	0	1314	8	0	50	0	0	UniRef90_C4M639	46.2	394	193	8.61e-115	85.8	UniRef90_C4M639 SMP-LTD domain-containing protein n=7 Tax=Entamoeba TaxID=5758 RepID=C4M639_ENTHI	FG08905.1	Fungi	PH domain-containing protein
QTN25_001971	EHI_179890A_R0	gene_6899	utg000015l	947764	949317	1554	862	25.5	1518	862	25	36	1	2	1554	862	26	1518	862	25	36	1	2	UniRef90_UPI0002C3E4B0	61.7	530	177	4.62e-232	99.8	UniRef90_UPI0002C3E4B0 myosin light chain kinase, putative n=1 Tax=Entamoeba invadens IP1 TaxID=370355 RepID=UPI0002C3E4B0	NA	Eukaryotes	Unc51-like kinase
QTN25_001972	EHI_179900A_R0	gene_6555	utg000015l	949743	951403	1661	28	0.8	1623	28	1	38	0	0	1661	28	1	1623	28	1	38	0	0	UniRef90_C4M641	30.8	565	356	1.03e-85	100	UniRef90_C4M641 Uncharacterized protein n=8 Tax=Entamoeba TaxID=5758 RepID=C4M641_ENTHI	NA	NA	NA
QTN25_005946	EHI_179910A_R0	gene_566	utg000013l8	391025	392046	1022	74	3.3	1022	74	3	0	0	0	1022	74	3	1022	74	3	0	0	0	UniRef90_C4M642	32.3	198	120	9.35e-23	80	UniRef90_C4M642 Uncharacterized protein n=7 Tax=Entamoeba TaxID=5758 RepID=C4M642_ENTHI	NA	NA	NA
QTN25_002089	EHI_179910A_R1	gene_3744	utg000017l	280132	280748	617	42	3.1	617	42	3	0	0	0	617	42	3	617	42	3	0	0	0	UniRef90_C4M642	31.5	165	99	1.17e-14	82.4	UniRef90_C4M642 Uncharacterized protein n=7 Tax=Entamoeba TaxID=5758 RepID=C4M642_ENTHI	NA	NA	NA
QTN25_006198	EHI_179940A_R0	gene_1693	utg000013l9	205460	206955	1496	89	2.7	1461	89	3	35	2	4	1496	89	3	1461	89	3	35	2	4	UniRef90_C4M645	35.1	459	291	1.48e-82	94.8	UniRef90_C4M645 Uncharacterized protein n=8 Tax=Entamoeba TaxID=5758 RepID=C4M645_ENTHI	NA	Eukaryotes	importin subunit alpha
QTN25_004443	EHI_179940A_R1	gene_2708	utg000045l	71285	72805	1521	254	7.7	1483	254	8	38	9	15	1521	254	8	1483	254	8	38	9	15	UniRef90_C4M645	29.1	454	313	3.7e-59	93.9	UniRef90_C4M645 Uncharacterized protein n=8 Tax=Entamoeba TaxID=5758 RepID=C4M645_ENTHI	NA	Eukaryotes	importin subunit alpha
QTN25_000750	EHI_179940A_R2	gene_4876	utg000001l1	33794	35353	1560	198	5.8	1457	198	6	103	26	16	1560	198	6	1457	198	6	103	26	16	UniRef90_B1N4E7	25.3	439	288	5.33e-38	96	UniRef90_B1N4E7 Importin alpha-1 subunit, putative n=8 Tax=Entamoeba TaxID=5758 RepID=B1N4E7_ENTHI	NA	Eukaryotes	importin subunit alpha
QTN25_006200	EHI_179950A_R0	gene_1809	utg000013l9	208388	210316	1929	154	3.7	1895	154	4	34	34	63	1929	154	4	1895	154	4	34	34	64	UniRef90_B0EJH9	37.7	636	383	2.58e-144	99.4	UniRef90_B0EJH9 CULLIN_2 domain-containing protein n=1 Tax=Entamoeba dispar (strain ATCC PRA-260 / SAW760) TaxID=370354 RepID=B0EJH9_ENTDS	CUL1	Eukaryotes	cullin 1
QTN25_006337	EHI_179960A_R0	gene_1766	utg000013l9	551528	552298	771	1000	59.6	771	1000	57	0	0	0	771	1000	61	771	1000	58	0	0	0	UniRef90_C4M647	55.4	186	83	6.57e-78	100	UniRef90_C4M647 SAM-dependent methyltransferase, putative n=8 Tax=Entamoeba TaxID=5758 RepID=C4M647_ENTHI	NA	Eukaryotes	Putative methyltransferase
QTN25_002143	EHI_179970A_R0	gene_3859	utg000017l	392576	393999	1424	1478	47.7	1424	1478	46	0	0	0	1424	1478	49	1424	1478	47	0	0	0	UniRef90_B0EJI1	78.2	472	103	3.48e-267	99.8	UniRef90_B0EJI1 26S proteasome regulatory subunit S3, putative n=8 Tax=Entamoeba TaxID=5758 RepID=B0EJI1_ENTDS	PSMD3	Eukaryotes	26S proteasome, non-ATPase regulatory subunit
QTN25_004749	EHI_179970A_R1	gene_5272	utg000052l	306870	308438	1569	262	7.7	1531	262	8	38	4	7	1569	262	8	1531	262	8	38	4	7	UniRef90_B0EJI1	76.3	472	99	3.14e-255	99.8	UniRef90_B0EJI1 26S proteasome regulatory subunit S3, putative n=8 Tax=Entamoeba TaxID=5758 RepID=B0EJI1_ENTDS	PSMD3	Eukaryotes	26S proteasome, non-ATPase regulatory subunit
QTN25_002467	EHI_179990A_R0	gene_9090	utg000002l1	187014	187520	507	3654	331.3	507	3654	317	0	0	0	507	3654	338	507	3654	323	0	0	0	UniRef90_B0EJI3	50.7	138	66	2.9e-40	98.6	UniRef90_B0EJI3 Uncharacterized protein n=8 Tax=Entamoeba TaxID=5758 RepID=B0EJI3_ENTDS	NA	Eukaryotes	Inherit from NOG: serine arginine repetitive matrix
QTN25_005967	EHI_180000A_R0	gene_731	utg000013l8	443193	445353	2161	130	2.8	2161	130	3	0	0	0	241	6	1	241	6	1	0	0	0	UniRef90_B0EJI4	60.2	191	74	1.41e-81	95	UniRef90_B0EJI4 Eukaryotic translation initiation factor 4E, putative n=8 Tax=Entamoeba TaxID=5758 RepID=B0EJI4_ENTDS	NA	Eukaryotes	eukaryotic translation initiation factor
QTN25_004705	EHI_180020A_R0	gene_5253	utg000052l	144740	146260	1521	638	19.3	1521	638	18	0	0	0	1521	638	20	1521	638	19	0	0	0	UniRef90_C4M653	82.7	475	82	4.48e-289	93.9	UniRef90_C4M653 Histidine--tRNA ligase n=8 Tax=Entamoeba TaxID=5758 RepID=C4M653_ENTHI	HARS	Eukaryotes	Histidyl-trna synthetase
QTN25_004740	EHI_180030A_R0	gene_5231	utg000052l	280338	281866	1529	38	1.1	1529	38	1	0	0	0	1529	38	1	1529	38	1	0	0	0	UniRef90_C4M654	36.9	521	261	2.79e-82	96.8	UniRef90_C4M654 SH3 domain-containing protein n=7 Tax=Entamoeba TaxID=5758 RepID=C4M654_ENTHI	NA	Ancestor	GRB2-related adaptor protein
QTN25_006943	EHI_180150A_R0	gene_4680	utg000022l1	57038	60806	3769	546	6.7	3720	546	6	49	0	0	3769	546	7	3720	546	7	49	0	0	UniRef90_B0ERU3	66.2	1133	351	0	97.9	UniRef90_B0ERU3 Serine-threonine protein kinase, putative n=7 Tax=Entamoeba TaxID=5758 RepID=B0ERU3_ENTDS	NA	Eukaryotes	protein kinase kinase kinase
QTN25_006290	EHI_180160A_R0	gene_1743	utg000013l9	435756	436591	836	450	24.7	801	450	25	35	2	4	836	450	25	801	450	25	35	2	4	UniRef90_B0EQC0	47.7	243	126	5.53e-72	93.5	UniRef90_B0EQC0 Peptidylprolyl isomerase n=6 Tax=Entamoeba TaxID=5758 RepID=B0EQC0_ENTDS	FKBP59	Arthropoda	FK506-binding protein
QTN25_005854	EHI_180290A_R0	gene_685	utg000013l8	116385	116819	435	6142	649.1	435	6142	621	0	0	0	435	6142	662	435	6142	634	0	0	0	UniRef90_C4M279	37.1	97	56	2.03e-06	84.3	UniRef90_C4M279 Uncharacterized protein n=7 Tax=Entamoeba TaxID=5758 RepID=C4M279_ENTHI	NA	NA	NA
QTN25_006174	EHI_180290A_R1	gene_1681	utg000013l9	135570	135978	409	2336	262.6	409	2336	251	0	0	0	409	2336	268	409	2336	256	0	0	0	NA	NA	NA	NA	NA	NA	NA	NA	NA	NA
QTN25_009934	EHI_180300A_R0	gene_10387	utg000024l12	288472	289759	1288	502	17.9	1247	502	18	41	0	0	1288	502	18	1247	502	18	41	0	0	UniRef90_C4M280	38.7	364	213	2.13e-69	88.5	UniRef90_C4M280 DnaJ domain containing protein n=7 Tax=Entamoeba TaxID=5758 RepID=C4M280_ENTHI	NA	Eukaryotes	DNAj (Hsp40) homolog, subfamily B, member
QTN25_007050	EHI_180310A_R0	gene_4135	utg000022l2	108974	111063	2090	54	1.2	1908	54	1	182	8	3	2090	54	1	1908	54	1	182	8	3	UniRef90_C4M281	42.9	659	306	6.25e-175	96.9	UniRef90_C4M281 Ras-GEF domain-containing protein n=7 Tax=Entamoeba TaxID=5758 RepID=C4M281_ENTHI	RAPGEF2	Eukaryotes	Rap guanine nucleotide exchange factor (GEF)
QTN25_006791	EHI_180310A_R1	gene_406	utg000021l1	120712	122833	2122	512	11.1	1961	512	11	161	68	27	2122	512	11	1961	512	12	161	68	27	UniRef90_C4M281	42.3	657	350	1.82e-158	98.9	UniRef90_C4M281 Ras-GEF domain-containing protein n=7 Tax=Entamoeba TaxID=5758 RepID=C4M281_ENTHI	RAPGEF2	Eukaryotes	Rap guanine nucleotide exchange factor (GEF)
QTN25_005594	EHI_180320A_R7	gene_8	utg000001l10	61035	67607	6573	104	0.7	3816	104	1	2757	11	0	6063	104	1	3816	104	1	2247	11	0	UniRef90_A0A0A1UGH2	41.2	1079	567	3.73e-247	80.9	UniRef90_A0A0A1UGH2 Protein serine/threonine kinase, putative n=1 Tax=Entamoeba invadens IP1 TaxID=370355 RepID=A0A0A1UGH2_ENTIV	NA	Eukaryotes	protein kinase kinase kinase
QTN25_009784	EHI_180320A_R8	gene_2904	utg000011l39	230695	236936	6242	756	5.6	3549	740	9	2693	26	1	6242	756	6	3549	740	9	2693	26	1	UniRef90_A0A0A1UGH2	40.4	1162	582	1.22e-255	95.1	UniRef90_A0A0A1UGH2 Protein serine/threonine kinase, putative n=1 Tax=Entamoeba invadens IP1 TaxID=370355 RepID=A0A0A1UGH2_ENTIV	NA	Eukaryotes	protein kinase kinase kinase
QTN25_005804	EHI_180350A_R0	gene_5799	utg000013l1	53150	54425	1276	812	29.3	1233	812	29	43	4	6	1276	812	30	1233	812	30	43	4	6	UniRef90_B0ENF2	93.4	410	27	1.16e-270	100	UniRef90_B0ENF2 26S protease regulatory subunit, putative n=10 Tax=Entamoeba TaxID=5758 RepID=B0ENF2_ENTDS	PSMC1	Eukaryotes	26S protease regulatory subunit
QTN25_005802	EHI_180360A_R0	gene_5701	utg000013l1	46650	47943	1294	94	3.3	1244	94	3	50	12	15	1294	94	3	1244	94	3	50	12	15	UniRef90_B0ENF1	53.3	407	148	1.75e-124	99.2	UniRef90_B0ENF1 Uncharacterized protein n=8 Tax=Entamoeba TaxID=5758 RepID=B0ENF1_ENTDS	NA	NA	NA
QTN25_005786	EHI_180360A_R1	gene_5057	utg000011l6	3982	5186	1205	28	1.1	1095	28	1	110	5	3	1205	28	1	1095	28	1	110	5	3	UniRef90_B0ENF1	50.8	380	125	6.56e-97	89.8	UniRef90_B0ENF1 Uncharacterized protein n=8 Tax=Entamoeba TaxID=5758 RepID=B0ENF1_ENTDS	NA	NA	NA
QTN25_005801	EHI_180370A_R0	gene_5700	utg000013l1	44382	45119	738	42	2.6	699	42	3	39	1	2	738	42	3	699	42	3	39	1	2	UniRef90_C4M287	52.4	229	109	4.24e-77	98.7	UniRef90_C4M287 Uncharacterized protein n=8 Tax=Entamoeba TaxID=5758 RepID=C4M287_ENTHI	NA	Ancestor	YhhN domain-containing protein
QTN25_005799	EHI_180370A_R1	gene_5699	utg000013l1	35029	35823	795	634	36.7	727	634	38	68	120	111	795	634	37	727	634	39	68	120	114	UniRef90_C4M287	50.4	232	105	1.2e-71	100	UniRef90_C4M287 Uncharacterized protein n=8 Tax=Entamoeba TaxID=5758 RepID=C4M287_ENTHI	NA	Ancestor	YhhN domain-containing protein
QTN25_005787	EHI_180370A_R2	gene_5058	utg000011l6	6769	7507	739	32	2	666	32	2	73	2	2	739	32	2	666	32	2	73	2	2	UniRef90_C4M287	52.3	222	94	1.81e-70	95.5	UniRef90_C4M287 Uncharacterized protein n=8 Tax=Entamoeba TaxID=5758 RepID=C4M287_ENTHI	NA	Ancestor	YhhN domain-containing protein
QTN25_005790	EHI_180370A_R3	gene_5061	utg000011l6	17998	18781	784	76	4.5	463	74	7	321	42	8	784	76	5	463	74	7	321	42	8	UniRef90_C4M287	30.2	225	60	2.53e-20	94.8	UniRef90_C4M287 Uncharacterized protein n=8 Tax=Entamoeba TaxID=5758 RepID=C4M287_ENTHI	NA	Ancestor	YhhN domain-containing protein
QTN25_009612	EHI_180410A_R0	gene_5457	utg000011l34	30140	31396	1257	2804	102.5	1257	2804	98	0	0	0	1257	2804	105	1257	2804	100	0	0	0	NA	NA	NA	NA	NA	NA	NA	NA	NA	NA
QTN25_009613	EHI_180420A_R0	gene_5458	utg000011l34	31946	33619	1674	210	5.8	1636	210	6	38	24	40	1674	210	6	1636	210	6	38	24	41	UniRef90_C4M291	49.2	494	209	1.51e-129	90.4	UniRef90_C4M291 Kri1_C domain-containing protein n=8 Tax=Entamoeba TaxID=5758 RepID=C4M291_ENTHI	NA	Eukaryotes	KRI1-like family
QTN25_000049	EHI_180430A_R0	gene_1166	utg000006l	191797	192644	848	3798	205.9	669	3798	250	179	57	20	848	3798	210	669	3798	255	179	57	20	UniRef90_C4M292	92.3	196	13	6.4e-124	100	UniRef90_C4M292 Rho family GTPase n=8 Tax=Entamoeba TaxID=5758 RepID=C4M292_ENTHI	NA	Eukaryotes	ras homolog family member
QTN25_003916	EHI_180430A_R1	gene_6689	utg000038l	196918	197718	801	4456	255.7	610	4456	322	191	41	14	801	4456	261	610	4456	328	191	41	14	UniRef90_C4M292	91.3	196	15	7.47e-123	100	UniRef90_C4M292 Rho family GTPase n=8 Tax=Entamoeba TaxID=5758 RepID=C4M292_ENTHI	NA	Eukaryotes	ras homolog family member
QTN25_006363	EHI_180440A_R0	gene_9394	utg000014l2	92934	93467	534	26	2.2	534	26	2	0	0	0	534	26	2	534	26	2	0	0	0	UniRef90_M2RLS2	38.3	167	96	1.11e-22	91.5	UniRef90_M2RLS2 TLDc domain-containing protein n=1 Tax=Entamoeba histolytica KU27 TaxID=885311 RepID=M2RLS2_ENTHI	NA	NA	NA
QTN25_007022	EHI_180440A_R1	gene_4117	utg000022l2	26354	27565	1212	114	4.3	1212	114	4	0	0	0	1212	114	4	1212	114	4	0	0	0	UniRef90_B0ENF7	34	162	102	3.51e-25	98.8	UniRef90_B0ENF7 TLDc domain-containing protein n=8 Tax=Entamoeba TaxID=5758 RepID=B0ENF7_ENTDS	NA	NA	NA
QTN25_008962	EHI_180440A_R2	gene_5355	utg000039l7	99819	101331	1513	178	5.4	1513	178	5	0	0	0	7	0	0	7	0	0	0	0	0	UniRef90_M3UHP5	33.1	172	108	1.54e-17	92.2	UniRef90_M3UHP5 TLDc domain-containing protein n=4 Tax=Entamoeba histolytica TaxID=5759 RepID=M3UHP5_ENTHI	NA	Eukaryotes	Fer (Fps fes related) tyrosine kinase
QTN25_006716	EHI_180440A_R3	gene_5320	utg000018l1	325352	325867	516	16	1.4	516	16	1	0	0	0	516	16	1	516	16	1	0	0	0	UniRef90_K2GHZ0	35.3	167	98	3.64e-16	94.2	UniRef90_K2GHZ0 TLDc domain-containing protein n=3 Tax=Entamoeba TaxID=5758 RepID=K2GHZ0_ENTNP	NA	NA	NA
QTN25_009761	EHI_180440A_R4	gene_2895	utg000011l39	171575	172108	534	16	1.4	534	16	1	0	0	0	534	16	1	534	16	1	0	0	0	UniRef90_B0E800	35.8	173	101	2.46e-18	94.9	UniRef90_B0E800 TLDc domain-containing protein n=2 Tax=Entamoeba dispar (strain ATCC PRA-260 / SAW760) TaxID=370354 RepID=B0E800_ENTDS	NA	NA	NA
QTN25_006607	EHI_180440A_R5	gene_9958	utg000016l9	69299	70015	717	55	3.5	717	55	3	0	0	0	717	55	4	717	55	3	0	0	0	UniRef90_M3UHP5	33.9	183	93	2.23e-20	96	UniRef90_M3UHP5 TLDc domain-containing protein n=4 Tax=Entamoeba histolytica TaxID=5759 RepID=M3UHP5_ENTHI	NA	NA	NA
QTN25_009258	EHI_180440A_R6	gene_333	utg000010l14	187264	188349	1086	50	2.1	1086	50	2	0	0	0	1086	50	2	1086	50	2	0	0	0	UniRef90_M2Q2P2	37.1	170	92	1.53e-15	89	UniRef90_M2Q2P2 TLDc domain-containing protein n=1 Tax=Entamoeba histolytica KU27 TaxID=885311 RepID=M2Q2P2_ENTHI	NA	NA	NA
QTN25_008543	EHI_180440A_R7	gene_1943	utg000003l29	218505	219023	519	22	1.9	519	22	2	0	0	0	519	22	2	519	22	2	0	0	0	UniRef90_M3UHP5	34.7	173	97	1.59e-19	94.2	UniRef90_M3UHP5 TLDc domain-containing protein n=4 Tax=Entamoeba histolytica TaxID=5759 RepID=M3UHP5_ENTHI	NA	NA	NA
QTN25_005050	EHI_180440A_R8	gene_4091	utg000055l	147334	147899	566	134	10.9	566	134	10	0	0	0	566	134	11	566	134	11	0	0	0	UniRef90_M2RLS2	33.3	168	100	1.95e-11	87.4	UniRef90_M2RLS2 TLDc domain-containing protein n=1 Tax=Entamoeba histolytica KU27 TaxID=885311 RepID=M2RLS2_ENTHI	NA	NA	NA
QTN25_006772	EHI_180440A_R9	gene_2191	utg000021l1	51675	52469	795	108	6.2	795	108	6	0	0	0	795	108	6	795	108	6	0	0	0	UniRef90_B0ENF7	33.1	169	99	4.92e-15	93.8	UniRef90_B0ENF7 TLDc domain-containing protein n=8 Tax=Entamoeba TaxID=5758 RepID=B0ENF7_ENTDS	NA	NA	NA
QTN25_006096	EHI_180450A_R0	gene_789	utg000013l8	763680	767006	3327	96	1.3	3259	96	1	68	2	2	3327	96	1	3259	96	1	68	2	2	UniRef90_B0ELR6	37.9	1041	590	5.22e-184	98.5	UniRef90_B0ELR6 Structural maintenance of chromosomes protein, putative n=8 Tax=Entamoeba TaxID=5758 RepID=B0ELR6_ENTDS	SMC6	Eukaryotes	Structural maintenance of chromosomes
QTN25_003480	EHI_180550A_R3	gene_3108	utg000031l	355454	356065	612	20	1.5	612	20	1	0	0	0	612	20	2	612	20	1	0	0	0	NA	NA	NA	NA	NA	NA	NA	NA	Ancestor	NA
QTN25_000752	EHI_180660A_R0	gene_4878	utg000001l1	36598	38917	2320	386	7.6	2235	386	8	85	0	0	2320	386	8	2235	386	8	85	0	0	UniRef90_B0EUF4	51.5	710	329	1.8e-248	97.4	UniRef90_B0EUF4 Protein kinase domain-containing protein n=7 Tax=Entamoeba TaxID=5758 RepID=B0EUF4_ENTDS	NA	Eukaryotes	protein kinase kinase kinase
QTN25_004969	EHI_180660A_R1	gene_3213	utg000054l	241637	243923	2287	382	7.7	2131	382	8	156	0	0	2287	382	8	2131	382	8	156	0	0	UniRef90_B0EUF4	49	710	323	1.62e-227	97.3	UniRef90_B0EUF4 Protein kinase domain-containing protein n=7 Tax=Entamoeba TaxID=5758 RepID=B0EUF4_ENTDS	NA	Eukaryotes	protein kinase kinase kinase
QTN25_006518	EHI_181140A_R0	gene_9475	utg000014l2	670743	671447	705	9120	594.7	705	9120	569	0	0	0	705	9120	606	705	9120	580	0	0	0	UniRef90_C4M602	61.4	215	83	3.38e-99	97.3	UniRef90_C4M602 Uncharacterized protein n=7 Tax=Entamoeba TaxID=5758 RepID=C4M602_ENTHI	FG09241.1	Eukaryotes	HECT domain containing E3 ubiquitin protein ligase 1
QTN25_008204	EHI_181170A_R0	gene_8933	utg000030l6	230318	233172	2855	228	3.7	2855	228	4	0	0	0	2855	228	4	2855	228	4	0	0	0	UniRef90_B1N3W4	31	962	527	1.36e-116	94.2	UniRef90_B1N3W4 Uncharacterized protein n=7 Tax=Entamoeba TaxID=5758 RepID=B1N3W4_ENTHI	NA	NA	NA
QTN25_000064	EHI_181170A_R1	gene_1172	utg000006l	230456	233636	3181	144	2.1	3144	144	2	37	6	10	3181	144	2	3144	144	2	37	6	10	UniRef90_B1N3W4	30.6	930	514	1.04e-110	96.4	UniRef90_B1N3W4 Uncharacterized protein n=7 Tax=Entamoeba TaxID=5758 RepID=B1N3W4_ENTHI	NA	NA	NA
QTN25_003838	EHI_181190A_R0	gene_5158	utg000037l	247747	249168	1422	328	10.6	1323	326	11	99	22	14	1422	328	11	1323	326	11	99	22	14	UniRef90_K2GS38	53.3	452	175	6.13e-173	99.8	UniRef90_K2GS38 Sulfotransferase, putative n=9 Tax=Entamoeba TaxID=5758 RepID=K2GS38_ENTNP	NA	Eukaryotes	Inherit from NOG: sulfotransferase
QTN25_009558	EHI_181200A_R0	gene_5443	utg000011l10	195790	196739	950	858	41.5	950	858	40	0	0	0	950	858	42	950	858	41	0	0	0	UniRef90_C4M5Z2	68.3	271	86	9.6e-142	95.1	UniRef90_C4M5Z2 Uncharacterized protein n=8 Tax=Entamoeba TaxID=5758 RepID=C4M5Z2_ENTHI	NA	Eukaryotes	Inherit from COG: protein tyrosine serine phosphatase
QTN25_000063	EHI_181200A_R1	gene_1295	utg000006l	229066	229936	871	148	7.8	871	148	7	0	0	0	871	148	8	871	148	8	0	0	0	UniRef90_C4M5Z2	62	274	104	1.81e-125	96.1	UniRef90_C4M5Z2 Uncharacterized protein n=8 Tax=Entamoeba TaxID=5758 RepID=C4M5Z2_ENTHI	PGUG_02428	Fungi	conserved hypothetical protein
QTN25_000079	EHI_181210A_R0	gene_1304	utg000006l	264740	266802	2063	28	0.6	2025	28	1	38	2	3	2063	28	1	2025	28	1	38	2	3	UniRef90_A0A175JSX4	32.4	441	270	3.46e-73	78.8	UniRef90_A0A175JSX4 SMP-LTD domain-containing protein n=7 Tax=Entamoeba TaxID=5758 RepID=A0A175JSX4_ENTHI	TEX2	Eukaryotes	Testis expressed 2
QTN25_005980	EHI_181220A_R0	gene_587	utg000013l8	474697	476803	2107	526	11.5	2107	526	11	0	0	0	2107	526	12	2107	526	11	0	0	0	UniRef90_Q9U7F6	43.8	689	376	8.69e-172	99.6	UniRef90_Q9U7F6 Adhesin n=8 Tax=Entamoeba TaxID=5758 RepID=Q9U7F6_ENTHI	PDCD6IP	Eukaryotes	Rhophilin, Rho GTPase binding protein
QTN25_006064	EHI_181220A_R1	gene_778	utg000013l8	672674	673774	1101	882	36.8	1101	882	35	0	0	0	1101	882	38	1101	882	36	0	0	0	UniRef90_A0A1B6CAR4	29.8	252	156	2.75e-09	70.3	UniRef90_A0A1B6CAR4 BRO1 domain-containing protein (Fragment) n=1 Tax=Clastoptera arizonana TaxID=38151 RepID=A0A1B6CAR4_9HEMI	PDCD6IP	Eukaryotes	Rhophilin, Rho GTPase binding protein
QTN25_005584	EHI_181230A_R0	gene_3	utg000001l10	26364	27653	1290	1045	37.2	1290	1045	36	0	0	0	1290	1045	38	1290	1045	36	0	0	0	UniRef90_B0EUF5	47.8	416	198	9.07e-124	95.6	UniRef90_B0EUF5 Cysteine protease, putative n=1 Tax=Entamoeba dispar (strain ATCC PRA-260 / SAW760) TaxID=370354 RepID=B0EUF5_ENTDS	CTSO	Eukaryotes	cathepsin
QTN25_005990	EHI_181240A_R0	gene_740	utg000013l8	493507	494078	572	1184	95.2	572	1184	91	0	0	0	572	1184	97	572	1184	93	0	0	0	UniRef90_Q9NDI3	64.7	170	59	2.73e-74	100	UniRef90_Q9NDI3 Rab B GTPase n=10 Tax=Entamoeba TaxID=5758 RepID=Q9NDI3_ENTHI	NA	Eukaryotes	member RAS oncogene family
QTN25_009216	EHI_181240A_R1	gene_316	utg000010l14	90356	91092	737	1058	66	699	1058	67	38	488	810	737	1058	67	699	1058	68	38	488	826	UniRef90_Q9NDI3	57.9	195	67	4.7e-69	100	UniRef90_Q9NDI3 Rab B GTPase n=10 Tax=Entamoeba TaxID=5758 RepID=Q9NDI3_ENTHI	NA	Eukaryotes	member RAS oncogene family
QTN25_006067	EHI_181250A_R5	gene_780	utg000013l8	678090	678743	654	17206	1209.4	607	17206	1248	47	97	130	654	17206	1233	607	17206	1272	47	97	133	UniRef90_Q24814	98.4	129	2	1.45e-88	66.2	UniRef90_Q24814 Rho-related protein racA n=19 Tax=Entamoeba TaxID=5758 RepID=RACA_ENTHI	RAC1	Eukaryotes	ras homolog family member
QTN25_006066	EHI_181260A_R0	gene_629	utg000013l8	675753	677708	1956	54	1.3	1908	54	1	48	0	0	1956	54	1	1908	54	1	48	0	0	UniRef90_B0EQW3	59.9	599	236	6.24e-259	99.3	UniRef90_B0EQW3 Myosin light chain kinase, putative n=8 Tax=Entamoeba TaxID=5758 RepID=B0EQW3_ENTDS	NA	Eukaryotes	Unc51-like kinase
QTN25_001307	EHI_181270A_R0	gene_8593	utg000012l	569991	570572	582	428	33.8	582	428	32	0	0	0	582	428	34	582	428	33	0	0	0	NA	NA	NA	NA	NA	NA	NA	NA	NA	NA
QTN25_001634	EHI_181510A_R0	gene_8757	utg000012l	1390035	1390852	818	232	13	818	232	12	0	0	0	818	232	13	818	232	13	0	0	0	UniRef90_M7WKG5	80.5	185	36	3.2e-96	99.5	UniRef90_M7WKG5 DNA double-strand break repair Rad50 ATPase, putative n=3 Tax=Entamoeba histolytica TaxID=5759 RepID=M7WKG5_ENTHI	SMC2	Eukaryotes	structural maintenance of chromosomes protein
QTN25_010525	EHI_181520A_R0	gene_9666	utg000027l281	435974	436791	818	872	49	532	864	71	286	681	150	818	872	50	532	864	73	286	681	153	NA	NA	NA	NA	NA	NA	NA	NA	NA	NA
QTN25_001925	EHI_181540A_R0	gene_6534	utg000015l	841373	842451	1079	746	31.8	1039	746	32	40	17	27	1079	746	32	1039	746	32	40	17	27	UniRef90_B0EKM1	47.3	165	86	9.28e-37	98.8	UniRef90_B0EKM1 Ubiquitin-like domain-containing protein n=1 Tax=Entamoeba dispar (strain ATCC PRA-260 / SAW760) TaxID=370354 RepID=B0EKM1_ENTDS	NA	NA	NA
QTN25_001924	EHI_181550A_R0	gene_6873	utg000015l	840826	841158	333	4	0.6	302	4	1	31	0	0	333	4	1	302	4	1	31	0	0	NA	NA	NA	NA	NA	NA	NA	NA	NA	NA
QTN25_001923	EHI_181560A_R0	gene_6533	utg000015l	839694	840615	922	1736	86.6	922	1736	83	0	0	0	922	1736	88	922	1736	84	0	0	0	UniRef90_C4M8R8	70.2	295	83	8.04e-127	99.7	UniRef90_C4M8R8 60S ribosomal protein L13, putative n=20 Tax=Entamoeba TaxID=5758 RepID=C4M8R8_ENTHI	RPL13	Eukaryotes	60S ribosomal protein L13
QTN25_005718	EHI_181560A_R1	gene_4281	utg000001l15	90382	91315	934	3394	167.1	934	3394	160	0	0	0	934	3394	170	934	3394	163	0	0	0	UniRef90_C4M8R8	69.9	296	84	1.19e-126	99.7	UniRef90_C4M8R8 60S ribosomal protein L13, putative n=20 Tax=Entamoeba TaxID=5758 RepID=C4M8R8_ENTHI	RPL13	Eukaryotes	60S ribosomal protein L13
QTN25_010520	EHI_181570A_R0	gene_9663	utg000027l281	420203	424649	4447	114	1.2	4242	114	1	205	14	4	4447	114	1	4242	114	1	205	14	4	UniRef90_C4M8R9	33.1	1351	831	2.79e-225	98.6	UniRef90_C4M8R9 FYVE-type domain-containing protein n=7 Tax=Entamoeba TaxID=5758 RepID=C4M8R9_ENTHI	NA	NA	NA
QTN25_003853	EHI_181590A_R0	gene_5122	utg000037l	289583	291727	2145	48	1	2103	48	1	42	0	0	2145	48	1	2103	48	1	42	0	0	UniRef90_C4M8S1	66.7	711	225	0	100	UniRef90_C4M8S1 Uncharacterized protein n=8 Tax=Entamoeba TaxID=5758 RepID=C4M8S1_ENTHI	NA	Ancestor	Protein of unknown function (DUF1765)
QTN25_001361	EHI_181590A_R1	gene_8339	utg000012l	693909	696025	2117	116	2.5	2076	116	2	41	4	6	2117	116	3	2076	116	3	41	4	6	UniRef90_C4M8S1	47.3	715	348	1.52e-196	100	UniRef90_C4M8S1 Uncharacterized protein n=8 Tax=Entamoeba TaxID=5758 RepID=C4M8S1_ENTHI	NA	NA	NA
QTN25_010540	EHI_181600A_R0	gene_6335	utg000027l281	476104	477774	1671	122	3.4	1628	122	3	43	17	25	1671	122	3	1628	122	3	43	17	25	UniRef90_K2H1G0	29	514	315	4.32e-46	89.6	UniRef90_K2H1G0 Ras-GEF domain-containing protein n=8 Tax=Entamoeba TaxID=5758 RepID=K2H1G0_ENTNP	RAPGEF2	Eukaryotes	Rap guanine nucleotide exchange factor (GEF)
QTN25_010558	EHI_182020A_R0	gene_9679	utg000027l281	533238	534204	967	754	35.8	967	754	34	0	0	0	967	754	37	967	754	35	0	0	0	UniRef90_B0EGA4	49.5	301	150	6.44e-104	97.1	UniRef90_B0EGA4 Restnol dehydrogenase, putative n=8 Tax=Entamoeba TaxID=5758 RepID=B0EGA4_ENTDS	NA	Eukaryotes	Dehydrogenase
QTN25_006556	EHI_182030A_R0	gene_9327	utg000014l2	781734	782499	766	926	55.6	663	926	61	103	51	31	766	926	57	663	926	63	103	51	32	UniRef90_Q5NT32	63.2	193	71	2.68e-78	100	UniRef90_Q5NT32 Rab family GTPase n=7 Tax=Entamoeba TaxID=5758 RepID=Q5NT32_ENTHI	RAB5A	Eukaryotes	member RAS oncogene family
QTN25_000128	EHI_182030A_R1	gene_1333	utg000006l	390268	390982	715	932	59.9	602	932	68	113	53	30	715	932	61	602	932	69	113	53	30	UniRef90_B0ECB7	65.4	191	65	5.54e-86	100	UniRef90_B0ECB7 RAB, putative n=9 Tax=Entamoeba TaxID=5758 RepID=B0ECB7_ENTDS	RABL2A	Eukaryotes	ras-related protein
QTN25_001350	EHI_182030A_R4	gene_8331	utg000012l	662556	664859	2304	963	19.2	2197	963	19	107	0	0	884	44	2	777	44	3	107	0	0	UniRef90_Q5NT32	42	188	104	1.49e-43	94.3	UniRef90_Q5NT32 Rab family GTPase n=7 Tax=Entamoeba TaxID=5758 RepID=Q5NT32_ENTHI	NA	Eukaryotes	member RAS oncogene family
QTN25_010547	EHI_182040A_R3	gene_6340	utg000027l281	503446	504629	1184	280	10.9	1184	280	10	0	0	0	1184	280	11	1184	280	11	0	0	0	UniRef90_C4MBH3	42	314	177	2.28e-60	99	UniRef90_C4MBH3 CDP-alcohol phosphatidyltransferase family protein n=7 Tax=Entamoeba TaxID=5758 RepID=C4MBH3_ENTHI	NA	Eukaryotes	phosphotransferase 1
QTN25_007608	EHI_182050A_R0	gene_6406	utg000027l6	97845	99253	1409	56	1.8	1029	56	2	380	24	4	1409	56	2	1029	56	2	380	24	4	UniRef90_B0EEY4	36.2	329	182	3.48e-46	89.5	UniRef90_B0EEY4 Rab-GAP TBC domain-containing protein n=1 Tax=Entamoeba dispar (strain ATCC PRA-260 / SAW760) TaxID=370354 RepID=B0EEY4_ENTDS	NA	Eukaryotes	TBC1 domain family member
QTN25_002610	EHI_182150A_R0	gene_8027	utg000002l2	334902	336236	1335	416	14.3	1191	416	15	144	1	0	1335	416	15	1191	416	16	144	1	0	UniRef90_B0E6D8	41.9	353	175	3e-83	88.4	UniRef90_B0E6D8 Ras-GAP domain-containing protein n=8 Tax=Entamoeba TaxID=5758 RepID=B0E6D8_ENTDS	NF1	Animals	Neurofibromin 1
QTN25_001302	EHI_182150A_R1	gene_8309	utg000012l	557872	559304	1433	218	7	1399	218	7	34	0	0	1433	218	7	1399	218	7	34	0	0	UniRef90_A0A0A1TZ08	37.5	400	209	5.27e-58	92.8	UniRef90_A0A0A1TZ08 Ras-GAP domain-containing protein n=1 Tax=Entamoeba invadens IP1 TaxID=370355 RepID=A0A0A1TZ08_ENTIV	NF1	Arthropoda	Neurofibromin 1
QTN25_007709	EHI_182150A_R5	gene_3375	utg000028l2	491374	492657	1284	14	0.5	1229	14	1	55	0	0	1284	14	1	1229	14	1	55	0	0	UniRef90_UPI0002C3E407	34.6	260	162	4.63e-40	71.3	UniRef90_UPI0002C3E407 hypothetical protein n=1 Tax=Entamoeba invadens IP1 TaxID=370355 RepID=UPI0002C3E407	NA	Nematodes	RasGAP
QTN25_005150	EHI_182250A_R6	gene_9850	utg000059l	57243	58204	962	20	1	962	20	1	0	0	0	962	20	1	962	20	1	0	0	0	NA	NA	NA	NA	NA	NA	NA	NA	Eukaryotes	Inherit from NOG: surface antigen
QTN25_009715	EHI_182360A_R0	gene_2870	utg000011l39	67781	68714	934	980	48.2	687	980	63	247	16	4	934	980	49	687	980	64	247	16	4	NA	NA	NA	NA	NA	NA	NA	NA	Eukaryotes	whole genome shotgun sequence
QTN25_008121	EHI_182470A_R0	gene_8889	utg000030l6	18078	18476	399	1872	215.7	399	1872	207	0	0	0	399	1872	220	399	1872	211	0	0	0	UniRef90_UPI0002C3DB34	65.3	121	41	1.31e-48	97.6	UniRef90_UPI0002C3DB34 nuclear transport factor, putative n=1 Tax=Entamoeba invadens IP1 TaxID=370355 RepID=UPI0002C3DB34	NUTF2	Eukaryotes	nuclear transport factor
QTN25_009005	EHI_182470A_R1	gene_815	utg000047l8	80434	80832	399	622	71.7	364	622	75	35	130	234	399	622	73	364	622	77	35	130	239	UniRef90_UPI0002C3DB34	58.7	121	37	1.56e-39	97.3	UniRef90_UPI0002C3DB34 nuclear transport factor, putative n=1 Tax=Entamoeba invadens IP1 TaxID=370355 RepID=UPI0002C3DB34	NUTF2	Eukaryotes	nuclear transport factor
QTN25_004806	EHI_182480A_R0	gene_6934	utg000053l	103188	105127	1940	1156	27.4	1908	1156	27	32	4	8	1940	1156	28	1908	1156	27	32	4	8	UniRef90_A0A5K1U7C2	48.5	507	251	3.06e-169	90.2	UniRef90_A0A5K1U7C2 Uncharacterized protein n=7 Tax=Entamoeba TaxID=5758 RepID=A0A5K1U7C2_ENTHI	PDI	Eukaryotes	Protein disulfide isomerase
QTN25_001504	EHI_182490A_R0	gene_8411	utg000012l	1036657	1038239	1583	26	0.8	1537	26	1	46	0	0	1583	26	1	1537	26	1	46	0	0	UniRef90_B0E710	63.5	471	143	2.62e-200	98.5	UniRef90_B0E710 MFS domain-containing protein n=8 Tax=Entamoeba TaxID=5758 RepID=B0E710_ENTDS	NA	Ancestor	Major Facilitator Superfamily
QTN25_006015	EHI_182490A_R2	gene_753	utg000013l8	548524	550601	2078	426	9.4	1991	426	9	87	59	43	2078	426	10	1991	426	10	87	59	44	UniRef90_C4M404	60.8	446	125	1.92e-167	87.8	UniRef90_C4M404 Uncharacterized protein n=8 Tax=Entamoeba TaxID=5758 RepID=C4M404_ENTHI	NA	Ancestor	Major Facilitator Superfamily
QTN25_007516	EHI_182500A_R0	gene_3596	utg000027l2	88536	90301	1766	64	1.7	1422	64	2	344	0	0	1766	64	2	1422	64	2	344	0	0	UniRef90_B0E709	46.2	444	226	5.02e-128	100	UniRef90_B0E709 Rho-GAP domain-containing protein n=8 Tax=Entamoeba TaxID=5758 RepID=B0E709_ENTDS	PGUG_03884	Fungi	GTPase-activating protein
QTN25_007515	EHI_182510A_R0	gene_3595	utg000027l2	85337	85992	656	252	17.7	656	252	17	0	0	0	656	252	18	656	252	17	0	0	0	UniRef90_B0E708	45	218	115	1.96e-53	100	UniRef90_B0E708 KS1 protein, putative n=3 Tax=Entamoeba TaxID=5758 RepID=B0E708_ENTDS	NA	NA	NA
QTN25_001505	EHI_182510A_R1	gene_8689	utg000012l	1038768	1039418	651	2	0.1	651	2	0	0	0	0	651	2	0	651	2	0	0	0	0	UniRef90_B0E708	42.3	215	122	1.35e-41	99.5	UniRef90_B0E708 KS1 protein, putative n=3 Tax=Entamoeba TaxID=5758 RepID=B0E708_ENTDS	NA	NA	NA
QTN25_008060	EHI_182520A_R0	gene_10294	utg000030l2	314159	315531	1373	944	31.6	1373	944	30	0	0	0	0	0	0	0	0	0	0	0	0	UniRef90_S0B6K8	71.6	345	96	1.64e-177	98.9	UniRef90_S0B6K8 Uncharacterized protein n=8 Tax=Entamoeba invadens TaxID=33085 RepID=S0B6K8_ENTIV	SCJ1	Eukaryotes	DnaJ (Hsp40) homolog, subfamily A, member
QTN25_008059	EHI_182530A_R0	gene_10204	utg000030l2	313920	315531	1612	2096	59.8	1531	2096	60	81	12	9	239	1163	228	164	1163	318	75	12	10	UniRef90_C4LV34	59.6	99	40	2.4e-36	83.2	UniRef90_C4LV34 Sep15_SelM domain-containing protein n=8 Tax=Entamoeba TaxID=5758 RepID=C4LV34_ENTHI	NA	NA	NA
QTN25_008058	EHI_182550A_R0	gene_10203	utg000030l2	313062	313746	685	1578	105.9	685	1578	101	0	0	0	685	1578	108	685	1578	103	0	0	0	UniRef90_A0A5K1U736	63.1	214	79	1.17e-81	99.1	UniRef90_A0A5K1U736 Vacuolar ATP synthase subunit e putative n=6 Tax=Entamoeba histolytica TaxID=5759 RepID=A0A5K1U736_ENTHI	VMA4	Eukaryotes	subunit E
QTN25_008057	EHI_182570A_R0	gene_10202	utg000030l2	310801	312637	1837	372	9.3	1802	372	9	35	2	4	1837	372	9	1802	372	9	35	2	4	UniRef90_B0E702	45.3	594	323	1.46e-181	99	UniRef90_B0E702 Uncharacterized protein n=1 Tax=Entamoeba dispar (strain ATCC PRA-260 / SAW760) TaxID=370354 RepID=B0E702_ENTDS	NA	NA	NA
QTN25_008056	EHI_182580A_R0	gene_10293	utg000030l2	309407	310380	974	14522	685.4	800	14522	799	174	4	1	590	8	1	429	8	1	161	4	2	UniRef90_A0A0A1TUU8	40.2	214	89	1.95e-28	99.4	UniRef90_A0A0A1TUU8 Syntaxin-3, putative n=1 Tax=Entamoeba invadens IP1 TaxID=370355 RepID=A0A0A1TUU8_ENTIV	STX1A	Eukaryotes	SYNtaxin
QTN25_009080	EHI_182580A_R1	gene_935	utg000047l8	315122	316312	1191	22	0.8	1079	22	1	112	1	1	1191	22	1	1079	22	1	112	1	1	UniRef90_A0A175JRH7	42.6	244	131	5.5e-45	99.6	UniRef90_A0A175JRH7 Syntaxin putative n=6 Tax=Entamoeba histolytica TaxID=5759 RepID=A0A175JRH7_ENTHI	STX1A	Eukaryotes	SYNtaxin
QTN25_008054	EHI_182600A_R0	gene_10200	utg000030l2	308029	309281	1253	400	14.7	1218	400	14	35	2	4	1253	400	15	1218	400	15	35	2	4	UniRef90_C4LV41	74.6	382	97	3.22e-196	98.5	UniRef90_C4LV41 Proteasome regulatory subunit, putative n=8 Tax=Entamoeba TaxID=5758 RepID=C4LV41_ENTHI	PSMD11	Eukaryotes	26S Proteasome non-ATPase regulatory subunit
QTN25_010109	EHI_182620A_R0	gene_5748	utg000026l22	221660	223412	1753	116	3	1675	116	3	78	0	0	1753	116	3	1675	116	3	78	0	0	UniRef90_B0E6Z8	30.4	273	174	2.36e-20	52	UniRef90_B0E6Z8 Ring-infected erythrocyte surface antigen, putative n=1 Tax=Entamoeba dispar (strain ATCC PRA-260 / SAW760) TaxID=370354 RepID=B0E6Z8_ENTDS	NA	NA	NA
QTN25_007508	EHI_182630A_R0	gene_3591	utg000027l2	75030	76742	1713	334	9	1713	334	9	0	0	0	1713	334	9	1713	334	9	0	0	0	UniRef90_C4LV44	50.5	190	87	9.01e-58	99.5	UniRef90_C4LV44 PPPDE domain-containing protein n=7 Tax=Entamoeba TaxID=5758 RepID=C4LV44_ENTHI	FG02763.1	Eukaryotes	Desumoylating isopeptidase
QTN25_010096	EHI_182640A_R0	gene_5649	utg000026l22	193814	194470	657	96	6.7	657	96	6	0	0	0	657	96	7	657	96	7	0	0	0	UniRef90_M7WH99	40.7	182	108	2.18e-39	90.1	UniRef90_M7WH99 Uncharacterized protein n=6 Tax=Entamoeba TaxID=5758 RepID=M7WH99_ENTHI	NA	NA	NA
QTN25_010097	EHI_182650A_R0	gene_5742	utg000026l22	194549	195852	1304	364	12.8	1304	364	12	0	0	0	1304	364	13	1304	364	13	0	0	0	UniRef90_B0E6Z6	42.1	423	213	1.8e-103	99.5	UniRef90_B0E6Z6 Uncharacterized protein n=8 Tax=Entamoeba TaxID=5758 RepID=B0E6Z6_ENTDS	NA	NA	NA
QTN25_001570	EHI_182660A_R1	gene_8716	utg000012l	1205825	1206413	589	180	14	589	180	13	0	0	0	589	180	14	589	180	14	0	0	0	UniRef90_B0E6Z5	32.1	112	52	6.07e-07	69.8	UniRef90_B0E6Z5 Uncharacterized protein n=1 Tax=Entamoeba dispar (strain ATCC PRA-260 / SAW760) TaxID=370354 RepID=B0E6Z5_ENTDS	NA	NA	NA
QTN25_001569	EHI_182670A_R0	gene_8715	utg000012l	1200931	1201687	757	4258	258.6	757	4258	248	0	0	0	757	4258	264	757	4258	252	0	0	0	UniRef90_C4LV48	62.6	227	77	1.26e-75	97.8	UniRef90_C4LV48 Enhancer binding protein-2, putative n=10 Tax=Entamoeba TaxID=5758 RepID=C4LV48_ENTHI	NCL	Eukaryotes	poly(A) binding protein, cytoplasmic
QTN25_007987	EHI_182670A_R1	gene_10170	utg000030l2	134514	135234	721	4012	255.8	721	4012	245	0	0	0	721	4012	261	721	4012	250	0	0	0	UniRef90_C4LV48	57.9	221	91	2.04e-75	97.8	UniRef90_C4LV48 Enhancer binding protein-2, putative n=10 Tax=Entamoeba TaxID=5758 RepID=C4LV48_ENTHI	NCL	Eukaryotes	poly(A) binding protein, cytoplasmic
QTN25_002103	EHI_182670A_R4	gene_3834	utg000017l	312596	313316	721	3012	192	687	3012	193	34	340	631	721	3012	196	687	3012	197	34	340	643	UniRef90_A0A0A1U6Y1	43.9	223	91	2.5e-46	97.9	UniRef90_A0A0A1U6Y1 Ribonucleoprotein, putative n=2 Tax=Entamoeba invadens TaxID=33085 RepID=A0A0A1U6Y1_ENTIV	NCL	Eukaryotes	poly(A) binding protein, cytoplasmic
QTN25_007988	EHI_182680A_R0	gene_10171	utg000030l2	135832	137678	1847	166	4.1	1736	166	4	111	34	19	8	4	23	8	4	22	0	0	0	UniRef90_K2GJ68	48.6	282	145	5.4e-92	96.9	UniRef90_K2GJ68 WD domain, G-beta repeat-containing protein n=7 Tax=Entamoeba TaxID=5758 RepID=K2GJ68_ENTNP	WDR83	Eukaryotes	wd repeat
QTN25_001568	EHI_182680A_R1	gene_8714	utg000012l	1198545	1200412	1868	198	4.9	1754	198	5	114	72	40	1868	198	5	1754	198	5	114	72	41	UniRef90_K2GJ68	48.9	280	143	1.08e-91	96.2	UniRef90_K2GJ68 WD domain, G-beta repeat-containing protein n=7 Tax=Entamoeba TaxID=5758 RepID=K2GJ68_ENTNP	WDR83	Eukaryotes	wd repeat
QTN25_007989	EHI_182690A_R0	gene_10256	utg000030l2	135840	137678	1839	162	4	1839	162	4	0	0	0	0	0	0	0	0	0	0	0	0	UniRef90_C4LV50	30.9	220	147	2.47e-30	78.8	UniRef90_C4LV50 Uncharacterized protein n=7 Tax=Entamoeba TaxID=5758 RepID=C4LV50_ENTHI	NA	NA	NA
QTN25_004799	EHI_182700A_R0	gene_6998	utg000053l	87689	89175	1487	194	6	1487	194	6	0	0	0	523	12	1	523	12	1	0	0	0	UniRef90_UPI0002C3F9E9	64.8	145	51	1.04e-58	51.2	UniRef90_UPI0002C3F9E9 small glutamine rich tetratricopeptide repeat-containing protein n=1 Tax=Entamoeba invadens IP1 TaxID=370355 RepID=UPI0002C3F9E9	NA	Eukaryotes	tetratricopeptide repeat domain
QTN25_004800	EHI_182710A_R0	gene_6930	utg000053l	88212	90292	2081	200	4.4	1879	200	5	202	4	1	1117	30	1	917	30	1	200	4	1	UniRef90_B0E6Z0	40.5	553	266	2.32e-137	98.6	UniRef90_B0E6Z0 VPS9 domain-containing protein n=9 Tax=Entamoeba TaxID=5758 RepID=B0E6Z0_ENTDS	NA	Eukaryotes	guanine nucleotide exchange factor
QTN25_001536	EHI_182720A_R0	gene_8701	utg000012l	1106412	1108469	2058	1430	31.9	2020	1430	31	38	0	0	2058	1430	33	2020	1430	32	38	0	0	UniRef90_B0E6Y9	49	672	339	3.35e-227	100	UniRef90_B0E6Y9 Dipeptidyl-peptidase 5, putative n=8 Tax=Entamoeba TaxID=5758 RepID=B0E6Y9_ENTDS	DPP4	Eukaryotes	dipeptidylpeptidase
QTN25_010072	EHI_182720A_R1	gene_5728	utg000026l22	119862	121920	2059	1412	31.5	1949	1412	32	110	285	163	2059	1412	32	1949	1412	33	110	285	167	UniRef90_B0E6Y9	47.3	672	325	1.48e-211	100	UniRef90_B0E6Y9 Dipeptidyl-peptidase 5, putative n=8 Tax=Entamoeba TaxID=5758 RepID=B0E6Y9_ENTDS	DPP4	Eukaryotes	dipeptidylpeptidase
QTN25_001564	EHI_182730A_R0	gene_8710	utg000012l	1190177	1190716	540	47718	4062.3	540	47718	3890	0	0	0	540	47718	4142	540	47718	3965	0	0	0	UniRef90_B0E6Y8	65	143	50	1.68e-53	86.7	UniRef90_B0E6Y8 Uncharacterized protein n=8 Tax=Entamoeba TaxID=5758 RepID=B0E6Y8_ENTDS	NA	NA	NA
QTN25_001563	EHI_182740A_R0	gene_8449	utg000012l	1187871	1190109	2239	212	4.4	2166	212	4	73	1	1	2239	212	4	2166	212	4	73	1	1	UniRef90_K2HI90	45.3	722	368	1.38e-201	98.6	UniRef90_K2HI90 Guanine nucleotide exchange factor, putative n=7 Tax=Entamoeba TaxID=5758 RepID=K2HI90_ENTNP	TRIO	Eukaryotes	mcf.2 cell line derived transforming
QTN25_007862	EHI_182750A_R0	gene_5005	utg000030l1	263435	264676	1242	602	22.3	1242	602	21	0	0	0	1242	602	23	1242	602	22	0	0	0	UniRef90_C4LV56	71.8	390	110	1.78e-197	100	UniRef90_C4LV56 Amino acid transporter, putative n=7 Tax=Entamoeba TaxID=5758 RepID=C4LV56_ENTHI	SLC38A7	Eukaryotes	Solute carrier family 38 member
QTN25_007967	EHI_182760A_R0	gene_10247	utg000030l2	92068	93456	1389	10	0.3	1389	10	0	0	0	0	1389	10	0	1389	10	0	0	0	0	NA	NA	NA	NA	NA	NA	NA	NA	NA	NA
QTN25_006430	EHI_182770A_R0	gene_9265	utg000014l2	386470	388501	2032	634	14.3	1962	634	14	70	2	2	2032	634	15	1962	634	14	70	2	2	UniRef90_K2HHC7	61.4	621	233	7.68e-289	95.4	UniRef90_K2HHC7 Papain family cysteine protease domain containing protein n=8 Tax=Entamoeba TaxID=5758 RepID=K2HHC7_ENTNP	NA	Eukaryotes	NA
QTN25_007966	EHI_182770A_R1	gene_10246	utg000030l2	89261	91881	2621	418	7.3	2329	354	7	292	232	50	1876	348	9	1584	251	7	292	232	51	UniRef90_K2HHC7	52.5	615	212	4.92e-234	94.3	UniRef90_K2HHC7 Papain family cysteine protease domain containing protein n=8 Tax=Entamoeba TaxID=5758 RepID=K2HHC7_ENTNP	NA	Eukaryotes	NA
QTN25_007965	EHI_182780A_R0	gene_10158	utg000030l2	87984	90005	2022	134	3	1840	134	3	182	2	1	1277	26	1	1095	26	1	182	2	1	UniRef90_B0E6Y2	58.6	568	215	1.2e-214	99.8	UniRef90_B0E6Y2 Ras-GAP domain-containing protein n=8 Tax=Entamoeba TaxID=5758 RepID=B0E6Y2_ENTDS	IRA2	Eukaryotes	Neurofibromin 1
QTN25_007964	EHI_182790A_R0	gene_10245	utg000030l2	87091	87808	718	798	51.1	682	798	52	36	3	5	718	798	52	682	798	53	36	3	5	UniRef90_M7VSD9	34.6	211	122	5.32e-24	90.2	UniRef90_M7VSD9 Uncharacterized protein n=7 Tax=Entamoeba TaxID=5758 RepID=M7VSD9_ENTHI	PGUG_03622	Eukaryotes	Rna binding protein
QTN25_010106	EHI_182810A_R0	gene_5654	utg000026l22	213049	216059	3011	184	2.8	3011	184	3	0	0	0	3011	184	3	3011	184	3	0	0	0	UniRef90_A0A175JGE5	46.5	1005	514	9.06e-295	99.8	UniRef90_A0A175JGE5 FtsX domain-containing protein n=7 Tax=Entamoeba TaxID=5758 RepID=A0A175JGE5_ENTHI	NA	Eukaryotes	FtsX-like permease family
QTN25_010108	EHI_182820A_R0	gene_5747	utg000026l22	220814	221456	643	568	40.6	609	568	41	34	2	4	643	568	41	609	568	42	34	2	4	UniRef90_C4LV62	48.1	189	98	1.06e-54	99.5	UniRef90_C4LV62 Flavin_Reduct domain-containing protein n=8 Tax=Entamoeba TaxID=5758 RepID=C4LV62_ENTHI	YDDH	Ancestor	flavin reductase domain protein, FMN-binding
QTN25_007970	EHI_182840A_R0	gene_10160	utg000030l2	96619	96981	363	274	34.7	307	274	39	56	2	2	363	274	35	307	274	40	56	2	2	UniRef90_B1N2N9	43.3	60	34	4.58e-08	71.4	UniRef90_B1N2N9 Uncharacterized protein n=7 Tax=Entamoeba TaxID=5758 RepID=B1N2N9_ENTHI	NA	NA	NA
QTN25_000083	EHI_182850A_R0	gene_1308	utg000006l	270760	271335	576	16109	1285.7	576	16109	1231	0	0	0	576	16109	1311	576	16109	1255	0	0	0	UniRef90_C4LV64	84.3	121	19	1.16e-63	100	UniRef90_C4LV64 Ribosomal protein L23A, putative n=9 Tax=Entamoeba TaxID=5758 RepID=C4LV64_ENTHI	RPL23A	Eukaryotes	Ribosomal protein
QTN25_009240	EHI_182850A_R1	gene_326	utg000010l14	141519	141935	417	6430	708.9	417	6430	679	0	0	0	417	6430	723	417	6430	692	0	0	0	UniRef90_C4LV64	84.3	121	19	1.16e-63	100	UniRef90_C4LV64 Ribosomal protein L23A, putative n=9 Tax=Entamoeba TaxID=5758 RepID=C4LV64_ENTHI	RPL23A	Eukaryotes	Ribosomal protein
QTN25_001334	EHI_182850A_R2	gene_8608	utg000012l	623981	624385	405	9016	1023.4	405	9016	980	0	0	0	405	9016	1043	405	9016	999	0	0	0	UniRef90_C4LV64	83.5	121	20	3.31e-63	100	UniRef90_C4LV64 Ribosomal protein L23A, putative n=9 Tax=Entamoeba TaxID=5758 RepID=C4LV64_ENTHI	RPL23A	Eukaryotes	Ribosomal protein
QTN25_007969	EHI_182850A_R3	gene_10159	utg000030l2	96028	96427	400	11620	1335.5	400	11620	1279	0	0	0	400	11620	1362	400	11620	1304	0	0	0	UniRef90_C4LV64	83.5	121	20	3.31e-63	100	UniRef90_C4LV64 Ribosomal protein L23A, putative n=9 Tax=Entamoeba TaxID=5758 RepID=C4LV64_ENTHI	RPL23A	Eukaryotes	Ribosomal protein
QTN25_007968	EHI_182860A_R0	gene_10248	utg000030l2	94552	95768	1217	2230	84.2	1217	2230	81	0	0	0	1217	2230	86	1217	2230	82	0	0	0	UniRef90_B0E6X6	39.1	404	227	1.33e-63	98.5	UniRef90_B0E6X6 Uncharacterized protein n=7 Tax=Entamoeba TaxID=5758 RepID=B0E6X6_ENTDS	NA	NA	NA
QTN25_007972	EHI_182870A_R0	gene_10249	utg000030l2	103177	105027	1851	218	5.4	1763	218	5	88	0	0	1851	218	6	1763	218	6	88	0	0	UniRef90_C4LV66	35.4	384	237	8.3e-56	83.7	UniRef90_C4LV66 Uncharacterized protein n=6 Tax=Entamoeba histolytica TaxID=5759 RepID=C4LV66_ENTHI	NA	NA	NA
QTN25_001331	EHI_182880A_R0	gene_8606	utg000012l	620238	621387	1150	256	10.2	1150	256	10	0	0	0	1150	256	10	1150	256	10	0	0	0	UniRef90_B0E6X4	54.2	334	140	3.88e-126	98.8	UniRef90_B0E6X4 TFIIH basal transcription factor complex p44 subunit, putative n=8 Tax=Entamoeba TaxID=5758 RepID=B0E6X4_ENTDS	GTF2H2	Eukaryotes	transcription factor
QTN25_007973	EHI_182890A_R0	gene_10250	utg000030l2	105315	106580	1266	2178	79.1	1220	2178	79	46	0	0	1266	2178	81	1220	2178	80	46	0	0	UniRef90_Q8WQ58	65.1	392	136	6.13e-185	100	UniRef90_Q8WQ58 COP9 signalosome complex subunit 1, putative n=8 Tax=Entamoeba TaxID=5758 RepID=Q8WQ58_ENTHI	GPS1	Eukaryotes	cop9 signalosome complex subunit
QTN25_001330	EHI_182890A_R1	gene_8320	utg000012l	618879	620139	1261	3084	112.4	1147	3084	118	114	275	152	1261	3084	115	1147	3084	121	114	275	155	UniRef90_Q8WQ58	61	392	129	5.41e-168	100	UniRef90_Q8WQ58 COP9 signalosome complex subunit 1, putative n=8 Tax=Entamoeba TaxID=5758 RepID=Q8WQ58_ENTHI	GPS1	Eukaryotes	cop9 signalosome complex subunit
QTN25_004693	EHI_182930A_R0	gene_5205	utg000052l	101556	105002	3447	712	9.5	3447	712	9	0	0	0	1132	64	3	1132	64	3	0	0	0	UniRef90_B0E6W9	57.6	951	382	0	99.7	UniRef90_B0E6W9 T-cell activation Rho GTPase activating protein, putative n=8 Tax=Entamoeba TaxID=5758 RepID=B0E6W9_ENTDS	ARHGAP25	Eukaryotes	rho GTPase activating protein
QTN25_003893	EHI_182930A_R1	gene_6677	utg000038l	135598	138491	2894	642	10.2	2668	642	11	226	194	54	2894	642	10	2668	642	11	226	194	55	UniRef90_A0A0A1UA43	58.3	743	274	8.27e-301	100	UniRef90_A0A0A1UA43 Uncharacterized protein n=1 Tax=Entamoeba invadens IP1 TaxID=370355 RepID=A0A0A1UA43_ENTIV	FAM13A	Fishes	family with sequence similarity 13, member A
QTN25_009977	EHI_182930A_R2	gene_10492	utg000024l12	431960	434807	2848	188	3	2611	188	3	237	32	9	2848	188	3	2611	188	3	237	32	9	UniRef90_A0A0A1UA43	55.2	739	283	4.28e-264	99.6	UniRef90_A0A0A1UA43 Uncharacterized protein n=1 Tax=Entamoeba invadens IP1 TaxID=370355 RepID=A0A0A1UA43_ENTIV	NA	Mammals	RhoGAP domain
QTN25_004692	EHI_182960A_R0	gene_5246	utg000052l	101220	103870	2651	654	11.3	2651	654	11	0	0	0	336	4	1	336	4	1	0	0	0	UniRef90_B0EB48	55.5	292	129	2.25e-99	99.7	UniRef90_B0EB48 Uncharacterized protein n=7 Tax=Entamoeba TaxID=5758 RepID=B0EB48_ENTDS	NA	NA	NA
QTN25_004691	EHI_182970A_R0	gene_5204	utg000052l	99795	101083	1289	1002	35.7	1254	1002	35	35	237	427	1289	1002	36	1254	1002	36	35	237	436	UniRef90_S0B191	59.6	364	132	7.11e-159	100	UniRef90_S0B191 Endoplasmic reticulum-golgi intermediate compartment protein, putative n=2 Tax=Entamoeba invadens TaxID=33085 RepID=S0B191_ENTIV	ERGIC3	Eukaryotes	Endoplasmic reticulumgolgi intermediate compartment protein
QTN25_001588	EHI_182980A_R0	gene_8727	utg000012l	1252592	1253785	1194	2882	111	931	2807	133	263	287	69	1194	2882	113	931	2807	135	263	287	70	UniRef90_B0E6W3	43	298	165	8.72e-67	100	UniRef90_B0E6W3 Uncharacterized protein n=14 Tax=Entamoeba TaxID=5758 RepID=B0E6W3_ENTDS	NA	NA	NA
QTN25_004690	EHI_182980A_R1	gene_5203	utg000052l	98170	99264	1095	5176	217.3	1095	5176	208	0	0	0	1095	5176	222	1095	5176	212	0	0	0	UniRef90_B0E6W3	39.5	248	150	9.75e-46	70.3	UniRef90_B0E6W3 Uncharacterized protein n=14 Tax=Entamoeba TaxID=5758 RepID=B0E6W3_ENTDS	NA	NA	NA
QTN25_001587	EHI_182990A_R0	gene_8726	utg000012l	1251541	1252006	466	63649	6279	466	63649	6012	0	0	0	466	63649	6402	466	63649	6129	0	0	0	UniRef90_C4LV75	81.6	125	22	1.19e-56	96.9	UniRef90_C4LV75 Histone H2B n=5 Tax=Entamoeba TaxID=5758 RepID=C4LV75_ENTHI	H2BFM	Eukaryotes	Core component of nucleosome. Nucleosomes wrap and compact DNA into chromatin, limiting DNA accessibility to the cellular machineries which require DNA as a template. Histones thereby play a central role in transcription regulation, DNA repair, DNA replication and chromosomal stability. DNA accessibility is regulated via a complex set of post-translational modifications of histones, also called histone code, and nucleosome remodeling
QTN25_004689	EHI_182990A_R1	gene_5202	utg000052l	95654	96096	443	24024	2493	443	24024	2387	0	0	0	443	24024	2542	443	24024	2433	0	0	0	UniRef90_C4LV75	80.8	120	23	1.5e-56	95.2	UniRef90_C4LV75 Histone H2B n=5 Tax=Entamoeba TaxID=5758 RepID=C4LV75_ENTHI	H2BFM	Eukaryotes	Core component of nucleosome. Nucleosomes wrap and compact DNA into chromatin, limiting DNA accessibility to the cellular machineries which require DNA as a template. Histones thereby play a central role in transcription regulation, DNA repair, DNA replication and chromosomal stability. DNA accessibility is regulated via a complex set of post-translational modifications of histones, also called histone code, and nucleosome remodeling
QTN25_006644	EHI_183000A_R0	gene_9906	utg000016l9	225110	226753	1644	10	0.3	1644	10	0	0	0	0	1644	10	0	1644	10	0	0	0	0	UniRef90_A0A0A1U3F8	25	533	298	1.26e-11	88.7	UniRef90_A0A0A1U3F8 Uncharacterized protein n=2 Tax=Entamoeba invadens IP1 TaxID=370355 RepID=A0A0A1U3F8_ENTIV	NA	Ancestor	NA
QTN25_002363	EHI_183000A_R2	gene_4858	utg000020l	101071	102654	1584	14	0.4	1584	14	0	0	0	0	1584	14	0	1584	14	0	0	0	0	UniRef90_A0A0A1U8S7	26.5	510	289	1.27e-28	87.3	UniRef90_A0A0A1U8S7 Uncharacterized protein n=1 Tax=Entamoeba invadens IP1 TaxID=370355 RepID=A0A0A1U8S7_ENTIV	LMLN	Eukaryotes	proprotein convertase subtilisin kexin type
QTN25_006712	EHI_183000A_R3	gene_5318	utg000018l1	308732	310321	1590	44	1.3	1590	44	1	0	0	0	1590	44	1	1590	44	1	0	0	0	NA	NA	NA	NA	NA	NA	NA	NA	Eukaryotes	protein kinase kinase kinase
QTN25_008643	EHI_183000A_R5	gene_7066	utg000035l1	156357	157919	1563	440	12.9	1563	440	12	0	0	0	1563	440	13	1563	440	13	0	0	0	UniRef90_A0A0A1U0W2	22.5	551	251	1.86e-11	89.7	UniRef90_A0A0A1U0W2 Uncharacterized protein n=2 Tax=Entamoeba invadens TaxID=33085 RepID=A0A0A1U0W2_ENTIV	NA	Eukaryotes	Unc51-like kinase
QTN25_006711	EHI_183000A_R6	gene_5317	utg000018l1	303097	304692	1596	70	2	1596	70	2	0	0	0	1596	70	2	1596	70	2	0	0	0	NA	NA	NA	NA	NA	NA	NA	NA	Eukaryotes	protein kinase kinase kinase
QTN25_006709	EHI_183000A_R7	gene_5315	utg000018l1	282294	283802	1509	2	0.1	1509	2	0	0	0	0	1509	2	0	1509	2	0	0	0	0	NA	NA	NA	NA	NA	NA	NA	NA	Eukaryotes	protein kinase kinase kinase
QTN25_004202	EHI_183000A_R8	gene_3520	utg000042l	66822	68332	1511	74	2.3	1511	74	2	0	0	0	1511	74	2	1511	74	2	0	0	0	UniRef90_A0A0A1U0W2	28.5	485	268	5.78e-13	86.3	UniRef90_A0A0A1U0W2 Uncharacterized protein n=2 Tax=Entamoeba invadens TaxID=33085 RepID=A0A0A1U0W2_ENTIV	NA	Eukaryotes	protein kinase kinase kinase
QTN25_006662	EHI_183000A_R9	gene_5172	utg000018l1	120388	122031	1644	6	0.2	1644	6	0	0	0	0	1644	6	0	1644	6	0	0	0	0	UniRef90_A0A0A1U0W2	23.5	579	266	1.85e-16	93.4	UniRef90_A0A0A1U0W2 Uncharacterized protein n=2 Tax=Entamoeba invadens TaxID=33085 RepID=A0A0A1U0W2_ENTIV	NA	Eukaryotes	protein kinase kinase kinase
QTN25_003312	EHI_183010A_R0	gene_1499	utg000029l	521187	522580	1394	476	15.7	1254	476	17	140	39	18	1394	476	16	1254	476	17	140	39	18	UniRef90_B0E6W0	60.1	368	133	1.06e-149	94.1	UniRef90_B0E6W0 Dolichyl-diphosphooligosaccharide--protein glycosyltransferase 48 kDa subunit n=6 Tax=Entamoeba TaxID=5758 RepID=B0E6W0_ENTDS	DDOST	Eukaryotes	Dolichyl-diphosphooligosaccharide--protein glycosyltransferase
QTN25_003311	EHI_183030A_R0	gene_1498	utg000029l	519609	520307	699	36	2.4	699	36	2	0	0	0	699	36	2	699	36	2	0	0	0	UniRef90_UPI0002C3D713	52.3	172	82	3.27e-60	98.3	UniRef90_UPI0002C3D713 eukaryotic translation initiation factor 4E type, putative n=1 Tax=Entamoeba invadens IP1 TaxID=370355 RepID=UPI0002C3D713	FG07146.1	Eukaryotes	translation INITIATION FACTOR
QTN25_010009	EHI_183050A_R0	gene_7547	utg000026l20	57989	58655	667	68	4.7	633	68	5	34	0	0	667	68	5	633	68	5	34	0	0	UniRef90_A0A0A1U0X3	60	200	78	3.93e-71	95.2	UniRef90_A0A0A1U0X3 J domain-containing protein n=1 Tax=Entamoeba invadens IP1 TaxID=370355 RepID=A0A0A1U0X3_ENTIV	DNAJC8	Ancestor	DnaJ (Hsp40) homolog, subfamily C, member 8
QTN25_001575	EHI_183060A_R0	gene_8452	utg000012l	1216881	1218224	1344	858	29.3	1197	858	32	147	9	4	1344	858	30	1197	858	32	147	9	4	UniRef90_UPI0002C3E996	71.4	367	103	5.49e-192	94.8	UniRef90_UPI0002C3E996 pantothenate kinase, putative n=1 Tax=Entamoeba invadens IP1 TaxID=370355 RepID=UPI0002C3E996	PANK1	Eukaryotes	PaNtothenate Kinase
QTN25_010008	EHI_183060A_R1	gene_7546	utg000026l20	56597	57855	1259	178	6.5	1179	178	7	80	1	1	1259	178	7	1179	178	7	80	1	1	UniRef90_UPI0002C3E996	70.3	367	107	4.9e-187	93.6	UniRef90_UPI0002C3E996 pantothenate kinase, putative n=1 Tax=Entamoeba invadens IP1 TaxID=370355 RepID=UPI0002C3E996	PANK1	Eukaryotes	PaNtothenate Kinase
QTN25_010007	EHI_183070A_R0	gene_7493	utg000026l20	52521	55594	3074	234	3.5	2882	234	4	192	6	2	3074	234	4	2882	234	4	192	6	2	UniRef90_A0A0A1UAF0	57.1	882	350	0	99.3	UniRef90_A0A0A1UAF0 Uncharacterized protein n=1 Tax=Entamoeba invadens IP1 TaxID=370355 RepID=A0A0A1UAF0_ENTIV	NA	Eukaryotes	serine threonine-protein kinase
QTN25_007990	EHI_183090A_R0	gene_10172	utg000030l2	139053	140090	1038	28	1.2	877	28	1	161	4	2	1038	28	1	877	28	1	161	4	2	UniRef90_A0A175JFW8	33.7	261	91	1.35e-24	77.2	UniRef90_A0A175JFW8 Uncharacterized protein n=7 Tax=Entamoeba histolytica TaxID=5759 RepID=A0A175JFW8_ENTHI	NA	NA	NA
QTN25_007991	EHI_183100A_R0	gene_10173	utg000030l2	140220	141661	1442	64	2	1239	64	2	203	4	1	1442	64	2	1239	64	2	203	4	1	UniRef90_A0A0A1TYJ9	60.6	315	123	1.37e-132	76.2	UniRef90_A0A0A1TYJ9 Protein HRB1, putative n=1 Tax=Entamoeba invadens IP1 TaxID=370355 RepID=A0A0A1TYJ9_ENTIV	LEMD3	Eukaryotes	RNA binding motif protein
QTN25_001566	EHI_183100A_R1	gene_8712	utg000012l	1195232	1196682	1451	90	2.9	1207	90	3	244	11	3	1451	90	3	1207	90	3	244	11	3	UniRef90_A0A0A1TYJ9	56.8	315	121	2.02e-118	75.4	UniRef90_A0A0A1TYJ9 Protein HRB1, putative n=1 Tax=Entamoeba invadens IP1 TaxID=370355 RepID=A0A0A1TYJ9_ENTIV	LEMD3	Eukaryotes	RNA binding motif protein
QTN25_001565	EHI_183110A_R0	gene_8711	utg000012l	1193096	1194356	1261	470	17.1	1137	470	18	124	2	1	1261	470	17	1137	470	19	124	2	1	UniRef90_A0A175JGL1	40	452	177	1.03e-78	99.7	UniRef90_A0A175JGL1 RNA recognition motif domain containing protein n=6 Tax=Entamoeba histolytica TaxID=5759 RepID=A0A175JGL1_ENTHI	NA	Eukaryotes	RNA recognition motif. (a.k.a. RRM, RBD, or RNP domain)
QTN25_001332	EHI_183130A_R0	gene_8607	utg000012l	621823	622665	843	28	1.5	843	28	1	0	0	0	843	28	2	843	28	1	0	0	0	UniRef90_B0E6U8	64.5	245	87	7.91e-38	87.5	UniRef90_B0E6U8 Zinc finger protein, putative n=8 Tax=Entamoeba TaxID=5758 RepID=B0E6U8_ENTDS	NA	Eukaryotes	NA
QTN25_007971	EHI_183130A_R1	gene_10161	utg000030l2	97784	98575	792	24	1.4	792	24	1	0	0	0	792	24	1	792	24	1	0	0	0	UniRef90_A0A0A1TYH2	65.3	216	70	1.48e-41	81	UniRef90_A0A0A1TYH2 Zinc finger protein, putative n=1 Tax=Entamoeba invadens IP1 TaxID=370355 RepID=A0A0A1TYH2_ENTIV	NA	Eukaryotes	NA
QTN25_009489	EHI_183140A_R0	gene_8199	utg000010l19	330528	331787	1260	90	3.3	1145	90	3	115	4	2	1260	90	3	1145	90	4	115	4	2	UniRef90_B0E6U7	31.3	368	225	2.06e-53	96.8	UniRef90_B0E6U7 Uncharacterized protein n=8 Tax=Entamoeba TaxID=5758 RepID=B0E6U7_ENTDS	NA	NA	NA
QTN25_002994	EHI_183150A_R0	gene_5552	utg000025l	236881	238506	1626	30	0.8	1626	30	1	0	0	0	1626	30	1	1626	30	1	0	0	0	UniRef90_B0E6U6	46.4	547	281	6.51e-158	99.3	UniRef90_B0E6U6 DnaJ_C domain-containing protein n=8 Tax=Entamoeba TaxID=5758 RepID=B0E6U6_ENTDS	NA	NA	NA
QTN25_000642	EHI_183160A_R0	gene_2651	utg000007l	1108739	1109783	1045	522	23	1045	522	22	0	0	0	1045	522	23	1045	522	22	0	0	0	NA	NA	NA	NA	NA	NA	NA	NA	NA	NA
QTN25_006426	EHI_183170A_R0	gene_9263	utg000014l2	376270	379190	2921	74	1.2	2808	74	1	113	2	1	2921	74	1	2808	74	1	113	2	1	UniRef90_B0E6U4	34.8	981	558	8.21e-186	99.5	UniRef90_B0E6U4 Uncharacterized protein n=1 Tax=Entamoeba dispar (strain ATCC PRA-260 / SAW760) TaxID=370354 RepID=B0E6U4_ENTDS	SBF2	Eukaryotes	SET binding factor
QTN25_003541	EHI_183220A_R0	gene_3265	utg000031l	681052	682009	958	26	1.2	906	26	1	52	0	0	958	26	1	906	26	1	52	0	0	NA	NA	NA	NA	NA	NA	NA	NA	NA	NA
QTN25_008052	EHI_183220A_R1	gene_10291	utg000030l2	302723	303663	941	2	0.1	861	2	0	80	0	0	941	2	0	861	2	0	80	0	0	NA	NA	NA	NA	NA	NA	NA	NA	NA	NA
QTN25_008051	EHI_183230A_R0	gene_10290	utg000030l2	301641	302568	928	2	0.1	864	2	0	64	2	2	928	2	0	864	2	0	64	2	2	UniRef90_A0A0A1TYJ5	45.1	308	121	2.29e-85	100	UniRef90_A0A0A1TYJ5 SH3 domain-containing protein n=1 Tax=Entamoeba invadens IP1 TaxID=370355 RepID=A0A0A1TYJ5_ENTIV	NA	Eukaryotes	SH3
QTN25_003589	EHI_183260A_R0	gene_3159	utg000031l	830513	832466	1954	126	3	1877	126	3	77	0	0	1954	126	3	1877	126	3	77	0	0	UniRef90_C4LV97	58.8	577	211	2.23e-216	91.4	UniRef90_C4LV97 Leucine-rich repeat containing protein n=8 Tax=Entamoeba TaxID=5758 RepID=C4LV97_ENTHI	NA	NA	NA
QTN25_008047	EHI_183260A_R1	gene_10288	utg000030l2	282450	284411	1962	168	3.9	1839	168	4	123	3	2	1962	168	4	1839	168	4	123	3	2	UniRef90_C4LV97	53.1	642	259	7.78e-203	98.9	UniRef90_C4LV97 Leucine-rich repeat containing protein n=8 Tax=Entamoeba TaxID=5758 RepID=C4LV97_ENTHI	NA	NA	NA
QTN25_008045	EHI_183270A_R0	gene_10287	utg000030l2	280561	281270	710	352	22.8	710	352	22	0	0	0	710	352	23	710	352	22	0	0	0	UniRef90_B0ESR4	55.9	220	97	7.74e-93	98.2	UniRef90_B0ESR4 Uncharacterized protein n=5 Tax=Entamoeba TaxID=5758 RepID=B0ESR4_ENTDS	NA	NA	NA
QTN25_003587	EHI_183270A_R1	gene_3158	utg000031l	828629	829331	703	367	24	671	367	24	32	31	61	703	367	24	671	367	25	32	31	62	UniRef90_B0ESR4	53.2	220	92	5.46e-83	98.1	UniRef90_B0ESR4 Uncharacterized protein n=5 Tax=Entamoeba TaxID=5758 RepID=B0ESR4_ENTDS	NA	NA	NA
QTN25_008044	EHI_183280A_R1	gene_10196	utg000030l2	279469	280532	1064	244	10.5	979	244	11	85	63	47	1064	244	11	979	244	11	85	63	48	UniRef90_B0ESR3	48.2	332	142	3.83e-100	99.7	UniRef90_B0ESR3 J domain-containing protein n=7 Tax=Entamoeba TaxID=5758 RepID=B0ESR3_ENTDS	NA	Eukaryotes	DNAj (Hsp40) homolog, subfamily B, member
QTN25_003586	EHI_183280A_R2	gene_3291	utg000031l	827645	828580	936	170	8.3	906	170	8	30	21	44	936	170	9	906	170	8	30	21	45	UniRef90_B0ESR3	48.1	262	110	5.33e-71	99.6	UniRef90_B0ESR3 J domain-containing protein n=7 Tax=Entamoeba TaxID=5758 RepID=B0ESR3_ENTDS	NA	Eukaryotes	DNAj (Hsp40) homolog, subfamily B, member
QTN25_006374	EHI_183420A_R0	gene_9401	utg000014l2	114690	115486	797	472	27.2	724	472	29	73	14	12	797	472	28	724	472	29	73	14	12	UniRef90_C4M739	47	200	105	3.46e-57	96.2	UniRef90_C4M739 Suf domain-containing protein n=7 Tax=Entamoeba TaxID=5758 RepID=C4M739_ENTHI	NA	Viridiplantae	cleavage stimulation factor
QTN25_006375	EHI_183430A_R0	gene_9236	utg000014l2	123358	124089	732	1382	86.8	732	1382	83	0	0	0	732	1382	88	732	1382	85	0	0	0	UniRef90_C4M740	78.7	239	51	6.78e-143	100	UniRef90_C4M740 AAA_28 domain-containing protein n=9 Tax=Entamoeba TaxID=5758 RepID=C4M740_ENTHI	UNC-132	Eukaryotes	NA
QTN25_005644	EHI_183490A_R0	gene_1897	utg000001l12	77975	81058	3084	307	4.6	3084	307	4	0	0	0	3084	307	5	3084	307	4	0	0	0	UniRef90_B0EUL2	35.6	1048	602	5.65e-185	99.1	UniRef90_B0EUL2 Uncharacterized protein n=1 Tax=Entamoeba dispar (strain ATCC PRA-260 / SAW760) TaxID=370354 RepID=B0EUL2_ENTDS	NA	NA	NA
QTN25_005368	EHI_183510A_R0	gene_148	utg000009l1	205742	210863	5122	400	3.6	5122	400	3	0	0	0	5122	400	4	5122	400	4	0	0	0	UniRef90_A0A0A1UGR9	58.4	1646	659	0	97.4	UniRef90_A0A0A1UGR9 Uncharacterized protein n=1 Tax=Entamoeba invadens IP1 TaxID=370355 RepID=A0A0A1UGR9_ENTIV	NUP210	Eukaryotes	nucleoporin
QTN25_001260	EHI_183520A_R0	gene_8573	utg000012l	440041	442803	2763	236	3.9	2688	236	4	75	2	2	2763	236	4	2688	236	4	75	2	2	UniRef90_B0EUL0	60.3	650	250	8.29e-256	72.1	UniRef90_B0EUL0 AMP dependent ligase/synthetase, putative n=8 Tax=Entamoeba TaxID=5758 RepID=B0EUL0_ENTDS	NA	Eukaryotes	Acyl-CoA synthetase long-chain family member
QTN25_005768	EHI_183530A_R0	gene_4303	utg000001l15	199958	201251	1294	90	3.2	1260	90	3	34	2	4	1294	90	3	1260	90	3	34	2	4	UniRef90_B0EUK9	47.7	375	193	7.08e-119	88.8	UniRef90_B0EUK9 Uncharacterized protein n=8 Tax=Entamoeba TaxID=5758 RepID=B0EUK9_ENTDS	NA	NA	NA
QTN25_003847	EHI_183540A_R0	gene_5118	utg000037l	269649	271361	1713	200	5.4	1713	200	5	0	0	0	655	34	2	655	34	2	0	0	0	UniRef90_C4M733	49.8	518	253	3.54e-177	99.2	UniRef90_C4M733 Uncharacterized protein n=8 Tax=Entamoeba TaxID=5758 RepID=C4M733_ENTHI	NA	Arthropoda	CCR4-NOT transcription complex subunit
QTN25_001404	EHI_183540A_R1	gene_8640	utg000012l	795920	797633	1714	295	7.9	1714	295	8	0	0	0	1	0	0	1	0	0	0	0	0	UniRef90_C4M733	49.6	518	254	1.76e-177	99.2	UniRef90_C4M733 Uncharacterized protein n=8 Tax=Entamoeba TaxID=5758 RepID=C4M733_ENTHI	NA	Arthropoda	CCR4-NOT transcription complex subunit
QTN25_003846	EHI_183550A_R0	gene_5162	utg000037l	269017	270706	1690	266	7.2	1650	266	7	40	0	0	632	100	7	592	100	8	40	0	0	UniRef90_C4M734	57.3	220	86	3.86e-85	97.3	UniRef90_C4M734 Uncharacterized protein n=8 Tax=Entamoeba TaxID=5758 RepID=C4M734_ENTHI	NA	Eukaryotes	NA
QTN25_001403	EHI_183550A_R1	gene_8359	utg000012l	795296	797632	2337	354	7	2298	354	7	39	0	0	624	59	4	585	59	5	39	0	0	UniRef90_C4M734	56.3	208	88	2.64e-78	94.5	UniRef90_C4M734 Uncharacterized protein n=8 Tax=Entamoeba TaxID=5758 RepID=C4M734_ENTHI	NA	Eukaryotes	NA
QTN25_008536	EHI_183560A_R0	gene_1940	utg000003l29	191107	192152	1046	570	25.1	1046	570	24	0	0	0	1046	570	26	1046	570	24	0	0	0	UniRef90_UPI0002C3D6DE	47.8	335	175	2.28e-105	99.4	UniRef90_UPI0002C3D6DE hypothetical protein n=1 Tax=Entamoeba invadens IP1 TaxID=370355 RepID=UPI0002C3D6DE	NA	Bacteria	Abortive infection protein
QTN25_004199	EHI_183560A_R1	gene_3517	utg000042l	25457	26492	1036	636	28.2	971	636	29	65	87	84	1036	636	29	971	636	29	65	87	86	UniRef90_UPI0002C3D6DE	46.9	339	156	3.5e-96	100	UniRef90_UPI0002C3D6DE hypothetical protein n=1 Tax=Entamoeba invadens IP1 TaxID=370355 RepID=UPI0002C3D6DE	NA	Bacteria	Abortive infection protein
QTN25_008393	EHI_183570A_R0	gene_9135	utg000003l28	44217	44879	663	514	35.6	663	514	34	0	0	0	663	514	36	663	514	35	0	0	0	UniRef90_A0A0A1U116	65.7	216	74	1.47e-103	100	UniRef90_A0A0A1U116 START domain-containing protein n=1 Tax=Entamoeba invadens IP1 TaxID=370355 RepID=A0A0A1U116_ENTIV	NA	Eukaryotes	START
QTN25_001372	EHI_183570A_R1	gene_8625	utg000012l	713003	713688	686	600	40.2	686	600	38	0	0	0	686	600	41	686	600	39	0	0	0	UniRef90_A0A0A1U116	64.4	216	76	1.57e-100	100	UniRef90_A0A0A1U116 START domain-containing protein n=1 Tax=Entamoeba invadens IP1 TaxID=370355 RepID=A0A0A1U116_ENTIV	NA	NA	NA
QTN25_008392	EHI_183580A_R0	gene_9184	utg000003l28	42156	44049	1894	130	3.2	1794	130	3	100	19	12	1894	130	3	1794	130	3	100	19	12	UniRef90_B0EUK4	40.9	629	323	7.04e-152	98	UniRef90_B0EUK4 Rho/RAC guanine nucleotide exchange factor, putative n=8 Tax=Entamoeba TaxID=5758 RepID=B0EUK4_ENTDS	ARHGEF10L	Eukaryotes	guanine nucleotide exchange factor
QTN25_001371	EHI_183580A_R1	gene_8342	utg000012l	710934	712826	1893	188	4.6	1755	188	5	138	23	11	1893	188	5	1755	188	5	138	23	11	UniRef90_B0EUK4	41	629	309	5.89e-144	97.9	UniRef90_B0EUK4 Rho/RAC guanine nucleotide exchange factor, putative n=8 Tax=Entamoeba TaxID=5758 RepID=B0EUK4_ENTDS	ARHGEF10L	Eukaryotes	guanine nucleotide exchange factor
QTN25_002414	EHI_183890A_R0	gene_9065	utg000002l1	73231	75823	2593	264	4.7	2593	264	4	0	0	0	2593	264	5	2593	264	5	0	0	0	UniRef90_B0ECM9	59	859	341	0	99.4	UniRef90_B0ECM9 RPAP1_C domain-containing protein n=8 Tax=Entamoeba TaxID=5758 RepID=B0ECM9_ENTDS	RPAP1	Animals	RNA polymerase II associated protein 1
QTN25_009429	EHI_183900A_R0	gene_8161	utg000010l19	183611	185189	1579	460	13.4	1579	460	13	0	0	0	1579	460	14	1579	460	13	0	0	0	UniRef90_UPI0002C3EA4F	69.7	455	131	1.17e-213	85.9	UniRef90_UPI0002C3EA4F nucleolar protein nop56, putative n=1 Tax=Entamoeba invadens IP1 TaxID=370355 RepID=UPI0002C3EA4F	NOP58	Eukaryotes	Nucleolar protein
QTN25_009325	EHI_184240A_R0	gene_275	utg000010l14	395387	396775	1389	166	5.5	1389	166	5	0	0	0	1389	166	6	1389	166	5	0	0	0	UniRef90_B0E8S1	46.7	422	204	4.29e-127	99.8	UniRef90_B0E8S1 PI3K/PI4K domain-containing protein n=8 Tax=Entamoeba TaxID=5758 RepID=B0E8S1_ENTDS	PIK3C3	Eukaryotes	Phosphatidylinositol 3kinase
QTN25_006748	EHI_184260A_R2	gene_9992	utg000018l3	274477	275499	1023	65	2.9	1023	65	3	0	0	0	1023	65	3	1023	65	3	0	0	0	NA	NA	NA	NA	NA	NA	NA	NA	Ancestor	Leucine rich repeat protein, bspa family protein
QTN25_003454	EHI_184260A_R6	gene_3227	utg000031l	83417	84319	903	30	1.5	903	30	1	0	0	0	903	30	2	903	30	1	0	0	0	NA	NA	NA	NA	NA	NA	NA	NA	Ancestor	NA
QTN25_003673	EHI_184260A_R8	gene_464	utg000033l	32367	33464	1098	26	1.1	1098	26	1	0	0	0	1098	26	1	1098	26	1	0	0	0	NA	NA	NA	NA	NA	NA	NA	BSPA	Ancestor	surface antigen
QTN25_005381	EHI_184260A_R9	gene_153	utg000009l1	290195	291121	927	14	0.7	927	14	1	0	0	0	927	14	1	927	14	1	0	0	0	NA	NA	NA	NA	NA	NA	NA	NA	Ancestor	Leucine rich repeat protein, bspa family protein
QTN25_003192	EHI_184470A_R0	gene_1009	utg000029l	226808	227287	480	32928	3153.6	480	32928	3020	0	0	0	480	32928	3216	480	32928	3078	0	0	0	UniRef90_C4M6S2	67.9	131	42	7.01e-54	94.9	UniRef90_C4M6S2 60S ribosomal protein L14, putative n=16 Tax=Entamoeba TaxID=5758 RepID=C4M6S2_ENTHI	RPL14	Eukaryotes	ribosomal protein L14
QTN25_003519	EHI_184470A_R1	gene_3131	utg000031l	641095	641559	465	30425	3007.9	465	30425	2880	0	0	0	465	30425	3067	465	30425	2936	0	0	0	UniRef90_C4M6S2	67.9	131	42	7.01e-54	94.9	UniRef90_C4M6S2 60S ribosomal protein L14, putative n=16 Tax=Entamoeba TaxID=5758 RepID=C4M6S2_ENTHI	RPL14	Eukaryotes	ribosomal protein L14
QTN25_000107	EHI_184490A_R0	gene_1188	utg000006l	336192	337883	1692	136	3.7	1692	136	4	0	0	0	1692	136	4	1692	136	4	0	0	0	UniRef90_C4M6S4	35.2	495	318	1.86e-85	98.2	UniRef90_C4M6S4 Uncharacterized protein n=8 Tax=Entamoeba TaxID=5758 RepID=C4M6S4_ENTHI	NA	NA	NA
QTN25_000150	EHI_184510A_R0	gene_1213	utg000006l	447273	448492	1220	3054	115.1	1007	3054	133	213	56	17	1220	3054	117	1007	3054	136	213	56	17	UniRef90_K2HZ93	53.6	196	84	1.4e-60	98	UniRef90_K2HZ93 Uncharacterized protein n=7 Tax=Entamoeba TaxID=5758 RepID=K2HZ93_ENTNP	NA	NA	NA
QTN25_005056	EHI_184520A_R0	gene_4011	utg000055l	169921	170487	567	232	18.8	530	232	19	37	6	10	567	232	19	530	232	20	37	6	10	UniRef90_K2GGA2	51.1	135	65	4.85e-31	77	UniRef90_K2GGA2 Coiled-coil domain-containing protein 86 n=8 Tax=Entamoeba TaxID=5758 RepID=K2GGA2_ENTNP	NA	NA	NA
QTN25_000149	EHI_184520A_R1	gene_1212	utg000006l	445829	446457	629	400	29.2	592	400	30	37	16	27	629	400	30	592	400	30	37	16	28	UniRef90_K2GGA2	43.5	115	64	1.14e-17	60.3	UniRef90_K2GGA2 Coiled-coil domain-containing protein 86 n=8 Tax=Entamoeba TaxID=5758 RepID=K2GGA2_ENTNP	NA	NA	NA
QTN25_001878	EHI_184530A_R0	gene_6846	utg000015l	723627	726603	2977	118	1.8	2912	118	2	65	1	1	2977	118	2	2912	118	2	65	1	1	UniRef90_A0A0A1U955	62.3	953	316	0	99.4	UniRef90_A0A0A1U955 ATP-dependent RNA helicase DHX8, putative n=1 Tax=Entamoeba invadens IP1 TaxID=370355 RepID=A0A0A1U955_ENTIV	DHX8	Eukaryotes	ATPdependent RNA helicase
QTN25_005058	EHI_184540A_R0	gene_4013	utg000055l	172023	175176	3154	150	2.2	3078	150	2	76	1	1	3154	150	2	3078	150	2	76	1	1	UniRef90_M2Q5D9	51.9	1035	460	0	98	UniRef90_M2Q5D9 Serine/threonine protein kinase, putative n=7 Tax=Entamoeba TaxID=5758 RepID=M2Q5D9_ENTHI	NA	Eukaryotes	protein kinase kinase kinase
QTN25_001515	EHI_184550A_R0	gene_8694	utg000012l	1066509	1067902	1394	1262	41.6	1320	1262	42	74	637	543	1394	1262	42	1320	1262	43	74	637	554	UniRef90_B1N495	56.5	457	175	1.47e-183	99.1	UniRef90_B1N495 PARP catalytic domain-containing protein n=6 Tax=Entamoeba histolytica TaxID=5759 RepID=B1N495_ENTHI	NA	Eukaryotes	NA
QTN25_000114	EHI_184550A_R1	gene_1326	utg000006l	349927	351396	1470	342	10.7	1441	342	10	29	53	115	1470	342	11	1441	342	11	29	53	118	UniRef90_A0A0A1U4X3	45.4	487	224	1.16e-137	98.9	UniRef90_A0A0A1U4X3 PARP catalytic domain-containing protein n=1 Tax=Entamoeba invadens IP1 TaxID=370355 RepID=A0A0A1U4X3_ENTIV	NA	Eukaryotes	NA
QTN25_000133	EHI_184550A_R2	gene_1202	utg000006l	401909	403206	1298	238	8.4	1209	238	9	89	97	69	1298	238	9	1209	238	9	89	97	70	UniRef90_A0A0A1U4X3	44	459	195	3.01e-126	100	UniRef90_A0A0A1U4X3 PARP catalytic domain-containing protein n=1 Tax=Entamoeba invadens IP1 TaxID=370355 RepID=A0A0A1U4X3_ENTIV	NA	Eukaryotes	NA
QTN25_008509	EHI_184560A_R0	gene_2052	utg000003l29	99528	101166	1639	1518	42.6	1555	1518	43	84	289	217	1639	1518	43	1555	1518	44	84	289	221	UniRef90_C4M6T2	65.9	533	153	5.63e-244	99	UniRef90_C4M6T2 RNA-splicing ligase RtcB homolog 2 n=8 Tax=Entamoeba TaxID=5758 RepID=RTCB2_ENTHI	C22ORF28	Eukaryotes	Catalytic subunit of the tRNA-splicing ligase complex that acts by directly joining spliced tRNA halves to mature-sized tRNAs by incorporating the precursor-derived splice junction phosphate into the mature tRNA as a canonical 3',5'- phosphodiester. May act as a RNA ligase with broad substrate specificity, and may function toward other RNAs (By similarity)
QTN25_005803	EHI_184570A_R0	gene_5702	utg000013l1	48287	52348	4062	158	1.8	4062	158	2	0	0	0	4062	158	2	4062	158	2	0	0	0	UniRef90_C4M6S8	33.7	1311	840	4.85e-243	95.4	UniRef90_C4M6S8 Uncharacterized protein n=8 Tax=Entamoeba TaxID=5758 RepID=C4M6S8_ENTHI	NA	Eukaryotes	ccr4-Not transcription complex
QTN25_004655	EHI_184670A_R0	gene_10000	utg000051l	779	1740	962	1100	52.6	846	1100	57	116	46	25	962	1100	54	846	1100	58	116	46	26	UniRef90_K2H893	56.9	181	78	2.34e-70	97.3	UniRef90_K2H893 GTP-binding protein EhRabX29, putative n=7 Tax=Entamoeba TaxID=5758 RepID=K2H893_ENTNP	NA	Viridiplantae	ras-related protein
QTN25_007910	EHI_184680A_R0	gene_5028	utg000030l1	395642	396279	638	796	57.4	601	796	58	37	3	5	638	796	58	601	796	59	37	3	5	UniRef90_A0A0A1UAR6	67.6	188	58	7.26e-81	94.4	UniRef90_A0A0A1UAR6 Transcription initiation factor TFIID subunit 8 n=1 Tax=Entamoeba invadens IP1 TaxID=370355 RepID=A0A0A1UAR6_ENTIV	PGUG_02223	Eukaryotes	TAF8 RNA polymerase II, TATA box binding protein (TBP)-associated factor, 43kDa
QTN25_010170	EHI_184800A_R1	gene_5784	utg000026l22	400108	401193	1086	28	1.2	1086	28	1	0	0	0	1086	28	1	1086	28	1	0	0	0	UniRef90_A0A0A1TVZ2	58.4	226	93	2.32e-78	62.3	UniRef90_A0A0A1TVZ2 Uncharacterized protein n=1 Tax=Entamoeba invadens IP1 TaxID=370355 RepID=A0A0A1TVZ2_ENTIV	NA	NA	NA
QTN25_009416	EHI_184810A_R8	gene_9538	utg000010l19	137636	142612	4977	90	0.8	1810	88	2	3167	16	0	4977	90	1	1810	88	2	3167	16	0	UniRef90_C4MBB5	55.6	478	198	2.41e-167	80.3	UniRef90_C4MBB5 Tyrosine kinase, putative n=4 Tax=Entamoeba histolytica TaxID=5759 RepID=C4MBB5_ENTHI	NA	Eukaryotes	protein kinase kinase kinase
QTN25_002063	EHI_185130A_R9	gene_3732	utg000017l	177806	179118	1313	114	4	1313	114	4	0	0	0	1313	114	4	1313	114	4	0	0	0	UniRef90_A0A0A1UDV9	52.5	419	195	8.27e-152	98.6	UniRef90_A0A0A1UDV9 Serine/threonine protein kinase HT1, putative n=1 Tax=Entamoeba invadens IP1 TaxID=370355 RepID=A0A0A1UDV9_ENTIV	NA	Eukaryotes	protein kinase kinase kinase
QTN25_006011	EHI_185240A_R0	gene_750	utg000013l8	532456	534746	2291	660	13.2	2291	660	13	0	0	0	2291	660	14	2291	660	13	0	0	0	UniRef90_B0E5Q9	56.2	717	273	1.54e-272	92.6	UniRef90_B0E5Q9 AMP dependent ligase/synthetase, putative n=8 Tax=Entamoeba TaxID=5758 RepID=B0E5Q9_ENTDS	NA	Eukaryotes	Acyl-CoA synthetase long-chain family member
QTN25_006568	EHI_185260A_R1	gene_9502	utg000014l2	812244	814427	2184	784	16.5	2138	784	16	46	151	207	2184	784	17	2138	784	16	46	151	211	UniRef90_K2GA99	50.2	655	299	2.84e-224	89.3	UniRef90_K2GA99 Uncharacterized protein n=7 Tax=Entamoeba TaxID=5758 RepID=K2GA99_ENTNP	NA	Ancestor	NA
QTN25_000197	EHI_185260A_R3	gene_1366	utg000006l	573284	575389	2106	126	2.8	2106	126	3	0	0	0	2106	126	3	2106	126	3	0	0	0	UniRef90_K2GA99	43.9	652	355	2.9e-186	91.9	UniRef90_K2GA99 Uncharacterized protein n=7 Tax=Entamoeba TaxID=5758 RepID=K2GA99_ENTNP	NA	Ancestor	NA
QTN25_004061	EHI_185260A_R5	gene_6024	utg000040l	196684	198794	2111	8	0.2	1956	8	0	155	2	1	2111	8	0	1956	8	0	155	2	1	UniRef90_K2GA99	40.8	657	321	2.62e-173	91.4	UniRef90_K2GA99 Uncharacterized protein n=7 Tax=Entamoeba TaxID=5758 RepID=K2GA99_ENTNP	NA	Ancestor	NA
QTN25_008750	EHI_185270A_R0	gene_7746	utg000039l4	549611	556837	7227	604	3.8	7176	604	4	51	0	0	7227	604	4	7176	604	4	51	0	0	UniRef90_C4M3Z5	58.9	2405	919	0	99.5	UniRef90_C4M3Z5 Dedicator of cytokinesis domain containing protein n=8 Tax=Entamoeba TaxID=5758 RepID=C4M3Z5_ENTHI	NA	Eukaryotes	Dedicator of cytokinesis
QTN25_000959	EHI_185280A_R0	gene_7343	utg000001l2	518544	520295	1752	980	25.7	1752	980	25	0	0	0	1752	980	26	1752	980	25	0	0	0	UniRef90_B0EUQ3	80.1	583	115	0	99.8	UniRef90_B0EUQ3 Phosphoglucomutase-2, putative n=9 Tax=Entamoeba TaxID=5758 RepID=B0EUQ3_ENTDS	PGM2	Eukaryotes	phosphoglucomutase
QTN25_000957	EHI_185290A_R0	gene_7189	utg000001l2	515416	515985	570	5996	483.6	570	5996	463	0	0	0	570	5996	493	570	5996	472	0	0	0	UniRef90_C4M3Z7	54.9	162	66	2.04e-42	90	UniRef90_C4M3Z7 Ran GTPase-activating protein, putative n=8 Tax=Entamoeba TaxID=5758 RepID=C4M3Z7_ENTHI	NA	Eukaryotes	ran binding protein
QTN25_000151	EHI_185410A_R0	gene_1341	utg000006l	448707	449903	1197	630	24.2	1197	630	23	0	0	0	1197	630	25	1197	630	24	0	0	0	UniRef90_C4M8D7	88.7	398	45	8.04e-249	100	UniRef90_C4M8D7 26S protease regulatory subunit, putative n=14 Tax=Entamoeba TaxID=5758 RepID=C4M8D7_ENTHI	PSMC5	Eukaryotes	26S protease regulatory subunit
QTN25_005054	EHI_185410A_R1	gene_4092	utg000055l	164874	166070	1197	668	25.7	1197	668	25	0	0	0	1197	668	26	1197	668	25	0	0	0	UniRef90_C4M8D7	88.7	398	45	8.04e-249	100	UniRef90_C4M8D7 26S protease regulatory subunit, putative n=14 Tax=Entamoeba TaxID=5758 RepID=C4M8D7_ENTHI	PSMC5	Eukaryotes	26S protease regulatory subunit
QTN25_010142	EHI_185410A_R6	gene_5671	utg000026l22	308967	310275	1309	1704	59.8	1266	1704	59	43	2	3	1309	1704	61	1266	1704	60	43	2	3	UniRef90_B0EKH1	87.6	403	49	2.2e-246	100	UniRef90_B0EKH1 26S protease regulatory subunit 6A, putative n=9 Tax=Entamoeba TaxID=5758 RepID=B0EKH1_ENTDS	PSMC3	Eukaryotes	26S protease regulatory subunit
QTN25_005069	EHI_185430A_R0	gene_4099	utg000055l	191167	194185	3019	1526	23.2	2550	1524	26	469	144	19	1730	1066	29	1409	1062	34	321	21	4	UniRef90_C4M8D5	66.9	716	206	0	99.9	UniRef90_C4M8D5 Amino acid transporter, putative n=6 Tax=Entamoeba histolytica TaxID=5759 RepID=C4M8D5_ENTHI	NA	Eukaryotes	Transmembrane protein 104
QTN25_008202	EHI_185430A_R1	gene_8826	utg000030l6	223557	226246	2690	408	7	1797	264	6	893	246	17	1687	225	6	1376	224	7	311	71	15	UniRef90_C4M8D5	56.9	687	176	5.8e-258	99.8	UniRef90_C4M8D5 Amino acid transporter, putative n=6 Tax=Entamoeba histolytica TaxID=5759 RepID=C4M8D5_ENTHI	NA	Eukaryotes	Transmembrane protein 104
QTN25_008201	EHI_185440A_R0	gene_8825	utg000030l6	222925	224559	1635	228	6.4	1562	228	6	73	2	2	632	44	3	596	44	3	36	0	0	UniRef90_B1N493	81.1	159	30	1.04e-82	78.7	UniRef90_B1N493 Ras-GAP domain-containing protein n=2 Tax=Entamoeba histolytica TaxID=5759 RepID=B1N493_ENTHI	NA	NA	NA
QTN25_005068	EHI_185440A_R1	gene_4098	utg000055l	190849	192455	1607	474	13.6	1533	474	14	74	2	2	318	12	2	281	12	2	37	0	0	UniRef90_B1N493	82.2	90	16	1.81e-44	91.8	UniRef90_B1N493 Ras-GAP domain-containing protein n=2 Tax=Entamoeba histolytica TaxID=5759 RepID=B1N493_ENTHI	NA	NA	NA
QTN25_002433	EHI_185560A_R0	gene_9074	utg000002l1	114936	117563	2628	970	17	2628	970	16	0	0	0	1131	534	22	1131	534	21	0	0	0	UniRef90_B0E960	58.6	690	279	9.74e-291	95.5	UniRef90_B0E960 Oligopeptidase A, putative n=8 Tax=Entamoeba TaxID=5758 RepID=B0E960_ENTDS	NLN	Eukaryotes	thimet oligopeptidase
QTN25_005022	EHI_185560A_R1	gene_3993	utg000055l	96127	98147	2021	584	13.3	1932	584	13	89	37	26	2021	584	14	1932	584	14	89	37	27	UniRef90_B0E960	56.7	674	261	1.07e-273	100	UniRef90_B0E960 Oligopeptidase A, putative n=8 Tax=Entamoeba TaxID=5758 RepID=B0E960_ENTDS	NLN	Eukaryotes	thimet oligopeptidase
QTN25_003191	EHI_185570A_R0	gene_1436	utg000029l	226433	226763	331	164	22.8	287	164	25	44	16	23	331	164	23	287	164	26	44	16	23	UniRef90_A0A175JWL6	39	82	42	2.23e-09	100	UniRef90_A0A175JWL6 Uncharacterized protein n=2 Tax=Entamoeba histolytica TaxID=5759 RepID=A0A175JWL6_ENTHI	NA	NA	NA
QTN25_003193	EHI_185600A_R0	gene_1010	utg000029l	231075	233723	2649	664	11.5	2487	664	12	162	2	1	2649	664	12	2487	664	12	162	2	1	UniRef90_C4M8D1	73.4	680	175	0	98.3	UniRef90_C4M8D1 Sodium/sulfate symporter, putative n=7 Tax=Entamoeba TaxID=5758 RepID=C4M8D1_ENTHI	NA	Eukaryotes	sodium sulfate
QTN25_005472	EHI_185600A_R1	gene_202	utg000009l1	555955	558236	2282	376	7.6	2006	376	8	276	9	2	2282	376	8	2006	376	8	276	9	2	UniRef90_A0A5K1UXA4	58.2	686	237	6.51e-254	99.5	UniRef90_A0A5K1UXA4 Citrate transporter putative n=8 Tax=Entamoeba TaxID=5758 RepID=A0A5K1UXA4_ENTHI	NA	Eukaryotes	sodium sulfate
QTN25_003197	EHI_185610A_R0	gene_1011	utg000029l	239513	240207	695	61	4	654	61	4	41	0	0	695	61	4	654	61	4	41	0	0	UniRef90_C4M8D2	48.7	197	98	3.96e-62	96.1	UniRef90_C4M8D2 Protein-tyrosine-phosphatase n=8 Tax=Entamoeba TaxID=5758 RepID=C4M8D2_ENTHI	CDC25B	Eukaryotes	cell division cycle 25 homolog
QTN25_005737	EHI_186020A_R0	gene_4290	utg000001l15	127592	131024	3433	174	2.3	3198	174	2	235	4	1	3433	174	2	3198	174	2	235	4	1	UniRef90_B0ERH0	72.4	1102	267	0	100	UniRef90_B0ERH0 DNA-directed RNA polymerase subunit beta n=8 Tax=Entamoeba TaxID=5758 RepID=B0ERH0_ENTDS	POLR1B	Eukaryotes	dna-directed RNA polymerase
QTN25_007576	EHI_186020A_R1	gene_3626	utg000027l2	287280	290455	3176	102	1.5	3060	102	1	116	0	0	3176	102	2	3060	102	1	116	0	0	UniRef90_B0ERH0	71	1041	263	0	98.3	UniRef90_B0ERH0 DNA-directed RNA polymerase subunit beta n=8 Tax=Entamoeba TaxID=5758 RepID=B0ERH0_ENTDS	POLR1B	Eukaryotes	dna-directed RNA polymerase
QTN25_004071	EHI_186220A_R1	gene_6204	utg000040l	309503	310042	540	8	0.7	540	8	1	0	0	0	540	8	1	540	8	1	0	0	0	UniRef90_C4MBS8	41	144	77	1.7e-27	79.3	UniRef90_C4MBS8 Uncharacterized protein n=2 Tax=Entamoeba histolytica TaxID=5759 RepID=C4MBS8_ENTHI	NA	Ancestor	Leucine rich repeat protein, bspa family protein
QTN25_005379	EHI_186220A_R5	gene_43	utg000009l1	268911	269402	492	2	0.2	492	2	0	0	0	0	492	2	0	492	2	0	0	0	0	UniRef90_C4MBS8	39.6	149	86	2.22e-29	89	UniRef90_C4MBS8 Uncharacterized protein n=2 Tax=Entamoeba histolytica TaxID=5759 RepID=C4MBS8_ENTHI	NA	Ancestor	Leucine rich repeat protein, bspa family protein
QTN25_004078	EHI_186220A_R6	gene_6209	utg000040l	359979	360437	459	4	0.4	459	4	0	0	0	0	459	4	0	459	4	0	0	0	0	UniRef90_C4MBS8	42.6	148	81	7.58e-30	94.7	UniRef90_C4MBS8 Uncharacterized protein n=2 Tax=Entamoeba histolytica TaxID=5759 RepID=C4MBS8_ENTHI	NA	Ancestor	Leucine rich repeat protein, bspa family protein
QTN25_004114	EHI_186220A_R7	gene_6221	utg000040l	688075	688578	504	2	0.2	504	2	0	0	0	0	504	2	0	504	2	0	0	0	0	UniRef90_B1N5Z6	39.2	171	81	1.79e-31	88.6	UniRef90_B1N5Z6 Leucine rich repeat protein, BspA family n=2 Tax=Entamoeba histolytica TaxID=5759 RepID=B1N5Z6_ENTHI	NA	Ancestor	Leucine rich repeat protein, bspa family protein
QTN25_004195	EHI_186220A_R8	gene_7619	utg000041l	259726	260193	468	6	0.6	468	6	1	0	0	0	468	6	1	468	6	1	0	0	0	UniRef90_B1N5R7	42	138	76	4.14e-28	86.5	UniRef90_B1N5R7 Leucine rich repeat protein, BspA family n=2 Tax=Entamoeba histolytica TaxID=5759 RepID=B1N5R7_ENTHI	NA	Ancestor	Leucine rich repeat protein, bspa family protein
QTN25_003069	EHI_186320A_R0	gene_5854	utg000025l	468588	469976	1389	118	3.9	1389	118	4	0	0	0	1389	118	4	1389	118	4	0	0	0	NA	NA	NA	NA	NA	NA	NA	NA	Eukaryotes	Fer (Fps fes related) tyrosine kinase
QTN25_003070	EHI_186330A_R0	gene_5855	utg000025l	471453	472959	1507	96	2.9	1367	94	3	140	42	19	1507	96	3	1367	94	3	140	42	19	UniRef90_C4LVN4	59.2	483	165	5.06e-191	99.8	UniRef90_C4LVN4 UDENN domain-containing protein n=8 Tax=Entamoeba TaxID=5758 RepID=C4LVN4_ENTHI	NA	Eukaryotes	DENN
QTN25_009989	EHI_186340A_R0	gene_10413	utg000024l12	523151	523800	650	968	68.5	526	968	81	124	18	9	650	968	70	526	968	83	124	18	9	UniRef90_UPI0002C3E27A	59.4	155	63	3.89e-58	95.7	UniRef90_UPI0002C3E27A glucosamine 6-phosphate N-acetyltransferase, putative n=1 Tax=Entamoeba invadens IP1 TaxID=370355 RepID=UPI0002C3E27A	GNPNAT1	Eukaryotes	N-acetyltransferase
QTN25_007265	EHI_186350A_R0	gene_4240	utg000022l2	679343	683266	3924	192	2.2	3924	192	2	0	0	0	3924	192	2	3924	192	2	0	0	0	UniRef90_A0A0A1U882	70.7	1302	374	0	99.1	UniRef90_A0A0A1U882 Bile salt export pump, putative n=1 Tax=Entamoeba invadens IP1 TaxID=370355 RepID=A0A0A1U882_ENTIV	MDR1	Eukaryotes	(ABC) transporter
QTN25_005342	EHI_186350A_R2	gene_130	utg000009l1	62982	66937	3956	1014	11.8	3956	1014	11	0	0	0	3956	1014	12	3956	1014	12	0	0	0	UniRef90_A0A0A1U882	69.7	1305	387	0	99.2	UniRef90_A0A0A1U882 Bile salt export pump, putative n=1 Tax=Entamoeba invadens IP1 TaxID=370355 RepID=A0A0A1U882_ENTIV	MDR1	Eukaryotes	(ABC) transporter
QTN25_002479	EHI_186350A_R3	gene_7774	utg000002l2	1950	5857	3908	924	10.9	3870	924	11	38	6	10	3908	924	11	3870	924	11	38	6	10	UniRef90_A0A0A1U882	63.4	1306	460	0	99.9	UniRef90_A0A0A1U882 Bile salt export pump, putative n=1 Tax=Entamoeba invadens IP1 TaxID=370355 RepID=A0A0A1U882_ENTIV	MDR1	Eukaryotes	(ABC) transporter
QTN25_003209	EHI_186350A_R7	gene_1447	utg000029l	275789	279816	4028	368	4.2	3990	368	4	38	0	0	4028	368	4	3990	368	4	38	0	0	UniRef90_A0A5K1ULI2	48.3	1299	653	0	99.2	UniRef90_A0A5K1ULI2 p-glycoprotein-2 n=4 Tax=Entamoeba histolytica TaxID=5759 RepID=A0A5K1ULI2_ENTHI	MDR1	Eukaryotes	(ABC) transporter
QTN25_009824	EHI_186710A_R7	gene_10330	utg000024l12	18388	18840	453	56	5.7	453	56	5	0	0	0	453	56	6	453	56	6	0	0	0	UniRef90_B1N2R0	41.4	145	83	8.45e-30	99.3	UniRef90_B1N2R0 Serine/threonine-protein kinase C823.03, putative n=2 Tax=Entamoeba histolytica TaxID=5759 RepID=B1N2R0_ENTHI	YAK1	Eukaryotes	dual-specificity tyrosine-(Y)-phosphorylation regulated kinase
QTN25_007525	EHI_186720A_R0	gene_3600	utg000027l2	110683	111388	706	898	58.5	706	898	56	0	0	0	0	0	0	0	0	0	0	0	0	UniRef90_B0EA00	69.7	122	36	9.82e-55	90.4	UniRef90_B0EA00 40S ribosomal protein S12 n=9 Tax=Entamoeba TaxID=5758 RepID=B0EA00_ENTDS	RPS12	Eukaryotes	40s ribosomal protein s12
QTN25_001645	EHI_186720A_R1	gene_8763	utg000012l	1410910	1411392	483	18972	1805.7	483	18972	1729	0	0	0	0	0	0	0	0	0	0	0	0	UniRef90_B0EA00	67.5	120	38	1.27e-51	92.3	UniRef90_B0EA00 40S ribosomal protein S12 n=9 Tax=Entamoeba TaxID=5758 RepID=B0EA00_ENTDS	RPS12	Eukaryotes	40s ribosomal protein s12
QTN25_008236	EHI_186730A_R0	gene_8840	utg000030l6	308935	309655	721	1280	81.6	547	1280	103	174	68	25	721	1280	83	547	1280	105	174	68	25	UniRef90_C4LVP0	69.9	176	52	1.19e-84	99.4	UniRef90_C4LVP0 Acetyltransferase, GNAT family n=9 Tax=Entamoeba TaxID=5758 RepID=C4LVP0_ENTHI	NAA10	Eukaryotes	complex ard1 subunit
QTN25_003092	EHI_186740A_R0	gene_5600	utg000025l	521052	522476	1425	302	9.7	1262	302	11	163	121	47	1425	302	10	1262	302	11	163	121	48	UniRef90_K2HUU2	59.2	390	149	1.05e-167	97.7	UniRef90_K2HUU2 PX domain-containing protein n=8 Tax=Entamoeba TaxID=5758 RepID=K2HUU2_ENTNP	NA	NA	NA
QTN25_003026	EHI_186750A_R0	gene_5570	utg000025l	356868	358126	1259	450	16.4	1217	450	16	42	4	6	1259	450	17	1217	450	17	42	4	6	UniRef90_C4LVP2	71.9	409	106	2.75e-212	99.5	UniRef90_C4LVP2 Protein kinase, putative n=8 Tax=Entamoeba TaxID=5758 RepID=C4LVP2_ENTHI	PAK1	Eukaryotes	p21 protein (Cdc42 Rac)-activated kinase
QTN25_000896	EHI_186750A_R1	gene_7318	utg000001l2	332168	333415	1248	124	4.6	1206	124	5	42	0	0	1248	124	5	1206	124	5	42	0	0	UniRef90_C4LVP2	72	403	104	1.2e-210	98.5	UniRef90_C4LVP2 Protein kinase, putative n=8 Tax=Entamoeba TaxID=5758 RepID=C4LVP2_ENTHI	PAK1	Eukaryotes	p21 protein (Cdc42 Rac)-activated kinase
QTN25_003049	EHI_186760A_R0	gene_5582	utg000025l	408131	411512	3382	220	3	2756	212	3	626	11	1	3382	220	3	2756	212	3	626	11	1	UniRef90_B0ENV6	29	1091	516	7.47e-117	98.8	UniRef90_B0ENV6 Uncharacterized protein n=1 Tax=Entamoeba dispar (strain ATCC PRA-260 / SAW760) TaxID=370354 RepID=B0ENV6_ENTDS	NA	NA	NA
QTN25_001248	EHI_186770A_R0	gene_8566	utg000012l	405956	407121	1166	1258	49.6	1096	1258	51	70	360	324	1166	1258	51	1096	1258	52	70	360	331	UniRef90_C4LVP4	60.3	343	126	3.99e-137	100	UniRef90_C4LVP4 Actin-binding protein, cofilin/tropomyosin family n=8 Tax=Entamoeba TaxID=5758 RepID=C4LVP4_ENTHI	TWF1	Eukaryotes	Twinfilin, actin-binding protein, homolog
QTN25_004620	EHI_186770A_R1	gene_7530	utg000049l	306952	308073	1122	854	35	1059	854	35	63	1	1	1122	854	36	1059	854	36	63	1	1	UniRef90_C4LVP4	47.8	324	166	2.12e-96	91.7	UniRef90_C4LVP4 Actin-binding protein, cofilin/tropomyosin family n=8 Tax=Entamoeba TaxID=5758 RepID=C4LVP4_ENTHI	TWF1	Eukaryotes	Twinfilin, actin-binding protein, homolog
QTN25_004610	EHI_186780A_R0	gene_7467	utg000049l	285093	285476	384	124	14.8	384	124	14	0	0	0	384	124	15	384	124	14	0	0	0	UniRef90_K2H3X5	35.3	133	62	1.24e-08	100	UniRef90_K2H3X5 Uncharacterized protein n=7 Tax=Entamoeba TaxID=5758 RepID=K2H3X5_ENTNP	NA	NA	NA
QTN25_002534	EHI_186790A_R0	gene_7802	utg000002l2	149993	151915	1923	1022	24.4	1617	1022	28	306	138	28	1923	1022	25	1617	1022	28	306	138	29	UniRef90_C4LVP6	76.3	560	107	3.39e-305	99.6	UniRef90_C4LVP6 Uncharacterized protein n=7 Tax=Entamoeba TaxID=5758 RepID=C4LVP6_ENTHI	SCAI	Eukaryotes	suppressor of cancer cell invasion
QTN25_004608	EHI_186790A_R1	gene_7465	utg000049l	279942	281893	1952	528	12.4	1652	528	14	300	123	26	1952	528	13	1652	528	14	300	123	26	UniRef90_C4LVP6	75.7	560	112	1.11e-305	99.6	UniRef90_C4LVP6 Uncharacterized protein n=7 Tax=Entamoeba TaxID=5758 RepID=C4LVP6_ENTHI	SCAI	Eukaryotes	suppressor of cancer cell invasion
QTN25_001253	EHI_186800A_R0	gene_8282	utg000012l	419432	422198	2767	652	10.8	2730	652	11	37	5	9	2767	652	11	2730	652	11	37	5	9	UniRef90_B0ENV1	33.3	901	575	1.61e-114	96.5	UniRef90_B0ENV1 DNA repair protein Rad-50, putative n=8 Tax=Entamoeba TaxID=5758 RepID=B0ENV1_ENTDS	NA	NA	NA
QTN25_004606	EHI_186800A_R1	gene_7464	utg000049l	275116	277963	2848	920	14.9	2848	920	14	0	0	0	2848	920	15	2848	920	14	0	0	0	UniRef90_B0ENV1	28.9	913	625	4.81e-89	96.7	UniRef90_B0ENV1 DNA repair protein Rad-50, putative n=8 Tax=Entamoeba TaxID=5758 RepID=B0ENV1_ENTDS	NA	NA	NA
QTN25_002532	EHI_186810A_R0	gene_7801	utg000002l2	145249	147212	1964	1036	24.2	1820	1036	25	144	40	18	1964	1036	25	1820	1036	26	144	40	18	UniRef90_B0ENV0	57.3	393	166	5.79e-156	95.1	UniRef90_B0ENV0 Uncharacterized protein n=8 Tax=Entamoeba TaxID=5758 RepID=B0ENV0_ENTDS	OSI_38765	Eukaryotes	unc-93 homolog
QTN25_005561	EHI_186810A_R1	gene_1596	utg000010l2	170782	172894	2113	70	1.5	1808	70	2	305	18	4	1336	26	1	1105	26	1	231	18	5	UniRef90_B0ENV0	39.7	375	204	4.42e-76	94.9	UniRef90_B0ENV0 Uncharacterized protein n=8 Tax=Entamoeba TaxID=5758 RepID=B0ENV0_ENTDS	OSI_38765	Eukaryotes	unc-93 homolog
QTN25_009223	EHI_186810A_R2	gene_226	utg000010l14	106503	108581	2079	66	1.5	1761	66	2	318	18	4	1339	42	1	1095	42	2	244	18	5	UniRef90_B0ENV0	38.7	375	204	1.31e-70	94.9	UniRef90_B0ENV0 Uncharacterized protein n=8 Tax=Entamoeba TaxID=5758 RepID=B0ENV0_ENTDS	OSI_38765	Eukaryotes	unc-93 homolog
QTN25_001419	EHI_186820A_R0	gene_8367	utg000012l	837282	838561	1280	1214	43.6	1280	1214	42	0	0	0	1280	1214	44	1280	1214	43	0	0	0	UniRef90_C4LVP9	76.9	420	96	3.01e-234	100	UniRef90_C4LVP9 Protein kinase domain containing protein n=10 Tax=Entamoeba TaxID=5758 RepID=C4LVP9_ENTHI	NA	Eukaryotes	calcium-dependent protein kinase
QTN25_001420	EHI_186830A_R0	gene_8368	utg000012l	838907	839244	338	20322	2764	338	20322	2646	0	0	0	338	20322	2818	338	20322	2698	0	0	0	UniRef90_UPI0002C3D388	83	106	16	6.27e-33	100	UniRef90_UPI0002C3D388 50S ribosomal protein L12P, putative n=1 Tax=Entamoeba invadens IP1 TaxID=370355 RepID=UPI0002C3D388	RPLP2	Arthropoda	ribosomal protein
QTN25_004611	EHI_186830A_R2	gene_7526	utg000049l	288273	288623	351	18042	2363	351	18042	2263	0	0	0	351	18042	2409	351	18042	2306	0	0	0	UniRef90_B0ENU8	78.3	106	22	3.92e-27	100	UniRef90_B0ENU8 60S acidic ribosomal protein P2, putative n=24 Tax=Entamoeba TaxID=5758 RepID=B0ENU8_ENTDS	RPLP2	Animals	ribosomal protein
QTN25_001421	EHI_186840A_R0	gene_8648	utg000012l	839318	839855	538	1194	102	538	1194	98	0	0	0	538	1194	104	538	1194	100	0	0	0	UniRef90_C4LVQ1	66.2	145	49	1.44e-64	100	UniRef90_C4LVQ1 Actin-binding protein, cofilin/tropomyosin family n=8 Tax=Entamoeba TaxID=5758 RepID=C4LVQ1_ENTHI	NA	Eukaryotes	Cofilin/tropomyosin-type actin-binding protein
QTN25_004612	EHI_186840A_R1	gene_7468	utg000049l	288928	289454	527	6718	586	527	6718	561	0	0	0	527	6718	598	527	6718	572	0	0	0	UniRef90_C4LVQ1	64.8	145	51	1.67e-63	100	UniRef90_C4LVQ1 Actin-binding protein, cofilin/tropomyosin family n=8 Tax=Entamoeba TaxID=5758 RepID=C4LVQ1_ENTHI	NA	Eukaryotes	Cofilin/tropomyosin-type actin-binding protein
QTN25_002306	EHI_186890A_R0	gene_2010	utg000019l	520386	521525	1140	90	3.6	1140	90	3	0	0	0	1140	90	4	1140	90	4	0	0	0	UniRef90_C4LVQ6	39.6	361	214	1.14e-85	94.2	UniRef90_C4LVQ6 Uncharacterized protein n=7 Tax=Entamoeba TaxID=5758 RepID=C4LVQ6_ENTHI	NA	NA	NA
QTN25_009174	EHI_186890A_R1	gene_5604	utg000064l3	6163	7302	1140	89	3.6	1140	89	3	0	0	0	1140	89	4	1140	89	4	0	0	0	UniRef90_C4LVQ6	40	360	212	1.14e-85	93.9	UniRef90_C4LVQ6 Uncharacterized protein n=7 Tax=Entamoeba TaxID=5758 RepID=C4LVQ6_ENTHI	NA	NA	NA
QTN25_010364	EHI_186910A_R0	gene_6744	utg000027l226	22284	23915	1632	556	15.7	1559	556	16	73	23	20	1632	556	16	1559	556	16	73	23	20	UniRef90_B0EC57	60.4	285	111	1.83e-118	59.2	UniRef90_B0EC57 Protein phosphatase 2C-2, putative n=8 Tax=Entamoeba TaxID=5758 RepID=B0EC57_ENTDS	NA	Eukaryotes	PHOsphatase
QTN25_001364	EHI_186920A_R0	gene_8620	utg000012l	700754	701606	853	690	37.2	805	690	38	48	31	41	853	690	38	805	690	38	48	31	42	UniRef90_K2GTQ7	70	260	77	9.43e-128	98.1	UniRef90_K2GTQ7 3-oxoacyl-(Acyl-carrier protein) reductase, putative n=7 Tax=Entamoeba TaxID=5758 RepID=K2GTQ7_ENTNP	FG06518.1	Eukaryotes	reductase
QTN25_008384	EHI_186920A_R1	gene_9129	utg000003l28	28661	29503	843	242	13.2	795	242	13	48	9	12	843	242	13	795	242	14	48	9	12	UniRef90_K2GTQ7	67.7	260	83	1.15e-121	98.1	UniRef90_K2GTQ7 3-oxoacyl-(Acyl-carrier protein) reductase, putative n=7 Tax=Entamoeba TaxID=5758 RepID=K2GTQ7_ENTNP	FG06518.1	Eukaryotes	reductase
QTN25_001363	EHI_186930A_R0	gene_8619	utg000012l	699376	700671	1296	42	1.5	1296	42	1	0	0	0	1296	42	2	1296	42	1	0	0	0	UniRef90_B0ENP5	59.2	373	152	1.04e-149	94.7	UniRef90_B0ENP5 Peptidase T, putative n=8 Tax=Entamoeba TaxID=5758 RepID=B0ENP5_ENTDS	NA	Eukaryotes	Peptidase t
QTN25_001249	EHI_186950A_R0	gene_8278	utg000012l	407230	408263	1034	5232	232.6	999	5232	231	35	9	16	1034	5232	237	999	5232	235	35	9	17	UniRef90_C4LVR2	56.8	296	128	1.97e-118	93.1	UniRef90_C4LVR2 Protein phosphatase domain-containing protein n=8 Tax=Entamoeba TaxID=5758 RepID=C4LVR2_ENTHI	NA	Eukaryotes	PHOsphatase
QTN25_000474	EHI_186950A_R2	gene_2340	utg000007l	681707	683682	1976	182	4.2	1410	178	6	566	8	1	1976	182	4	1410	178	6	566	8	1	UniRef90_C4LVR2	36.2	271	152	6.07e-41	81.6	UniRef90_C4LVR2 Protein phosphatase domain-containing protein n=8 Tax=Entamoeba TaxID=5758 RepID=C4LVR2_ENTHI	NA	Eukaryotes	PHOsphatase
QTN25_001441	EHI_186960A_R0	gene_8657	utg000012l	888242	888684	443	338	35.1	443	338	34	0	0	0	443	338	36	443	338	34	0	0	0	UniRef90_C4LVR3	47.9	140	73	6.09e-32	96.6	UniRef90_C4LVR3 Prefoldin, alpha subunit n=7 Tax=Entamoeba TaxID=5758 RepID=C4LVR3_ENTHI	NA	NA	NA
QTN25_004545	EHI_186970A_R0	gene_2834	utg000045l	317446	318631	1186	72	2.8	1186	72	3	0	0	0	1186	72	3	1186	72	3	0	0	0	UniRef90_C4LVR4	45.7	116	57	6.15e-19	60.8	UniRef90_C4LVR4 H/ACA ribonucleoprotein complex subunit n=7 Tax=Entamoeba TaxID=5758 RepID=C4LVR4_ENTHI	NAF1	Fungi	snoRNP assembly factor Naf1
QTN25_004546	EHI_186980A_R3	gene_2835	utg000045l	318848	319228	381	1220	147.2	301	1220	178	80	143	113	381	1220	150	301	1220	182	80	143	115	NA	NA	NA	NA	NA	NA	NA	NA	NA	NA
QTN25_004547	EHI_186990A_R0	gene_2836	utg000045l	319370	322077	2708	510	8.7	2663	510	8	45	0	0	2708	510	9	2663	510	9	45	0	0	UniRef90_B0ENP2	48.4	896	421	3.61e-281	100	UniRef90_B0ENP2 Serine-threonine protein kinase, putative n=8 Tax=Entamoeba TaxID=5758 RepID=B0ENP2_ENTDS	NA	Eukaryotes	protein kinase kinase kinase
QTN25_002679	EHI_187000A_R0	gene_7874	utg000002l2	476583	477648	1066	76	3.3	993	76	3	73	34	29	1066	76	3	993	76	3	73	34	30	UniRef90_B0ENP1	55.6	356	120	6.48e-131	99.7	UniRef90_B0ENP1 J domain-containing protein n=8 Tax=Entamoeba TaxID=5758 RepID=B0ENP1_ENTDS	JJJ2	Eukaryotes	diphthamide biosynthesis protein
QTN25_001671	EHI_187030A_R1	gene_8779	utg000012l	1520464	1521344	881	124	6.5	881	124	6	0	0	0	881	124	7	881	124	6	0	0	0	UniRef90_B0ENN8	38.7	150	92	6.04e-32	87.2	UniRef90_B0ENN8 Uncharacterized protein n=8 Tax=Entamoeba TaxID=5758 RepID=B0ENN8_ENTDS	DR1	Eukaryotes	Down-regulator of transcription 1, TBP-binding (Negative cofactor 2)
QTN25_008963	EHI_187030A_R3	gene_5356	utg000039l7	102197	102847	651	24	1.7	651	24	2	0	0	0	651	24	2	651	24	2	0	0	0	UniRef90_A0A0A1U5K6	36.2	185	117	1.94e-32	85.2	UniRef90_A0A0A1U5K6 Uncharacterized protein n=1 Tax=Entamoeba invadens IP1 TaxID=370355 RepID=A0A0A1U5K6_ENTIV	DR1	Eukaryotes	Down-regulator of transcription 1, TBP-binding (Negative cofactor 2)
QTN25_009956	EHI_187040A_R0	gene_10398	utg000024l12	347918	349235	1318	828	28.9	1318	828	28	0	0	0	1318	828	29	1318	828	28	0	0	0	UniRef90_B0ENN7	82.2	439	77	1.85e-263	100	UniRef90_B0ENN7 6-phosphofructokinase, putative n=7 Tax=Entamoeba TaxID=5758 RepID=B0ENN7_ENTDS	PFKP	Eukaryotes	Phosphofructokinase
QTN25_000014	EHI_187040A_R1	gene_1150	utg000006l	76274	77601	1328	664	23	1328	664	22	0	0	0	1328	664	23	1328	664	22	0	0	0	UniRef90_B0ENN7	80.9	439	83	5.87e-260	100	UniRef90_B0ENN7 6-phosphofructokinase, putative n=7 Tax=Entamoeba TaxID=5758 RepID=B0ENN7_ENTDS	PFKP	Eukaryotes	Phosphofructokinase
QTN25_010462	EHI_187040A_R2	gene_9627	utg000027l281	218936	220243	1308	200	7	1308	200	7	0	0	0	1308	200	7	1308	200	7	0	0	0	UniRef90_Q27651	68.8	436	135	3.03e-221	100	UniRef90_Q27651 ATP-dependent 6-phosphofructokinase n=8 Tax=Entamoeba TaxID=5758 RepID=PFKA_ENTHI	PFKP	Eukaryotes	Phosphofructokinase
QTN25_009101	EHI_187050A_R0	gene_865	utg000047l8	358411	360139	1729	796	21.2	1686	796	21	43	1	1	1729	796	22	1686	796	21	43	1	1	UniRef90_C4LVS2	48.8	512	222	1.25e-159	99	UniRef90_C4LVS2 Peptidase S74 domain-containing protein n=8 Tax=Entamoeba TaxID=5758 RepID=C4LVS2_ENTHI	NA	Ancestor	NA
QTN25_004597	EHI_187060A_R0	gene_7521	utg000049l	258707	259948	1242	10	0.4	1242	10	0	0	0	0	1242	10	0	1242	10	0	0	0	0	UniRef90_A0A0A1U8H1	42	441	218	6.66e-89	97.8	UniRef90_A0A0A1U8H1 Rab-GAP TBC domain-containing protein n=1 Tax=Entamoeba invadens IP1 TaxID=370355 RepID=A0A0A1U8H1_ENTIV	TBC1D13	Eukaryotes	TBC1 domain family member
QTN25_009107	EHI_187070A_R1	gene_869	utg000047l8	370697	372738	2042	54	1.2	1800	54	1	242	3	1	2042	54	1	1800	54	1	242	3	1	UniRef90_K2HTA0	70.5	451	133	1.85e-242	95.3	UniRef90_K2HTA0 Rap/Ran GTPase-activating protein, putative n=7 Tax=Entamoeba TaxID=5758 RepID=K2HTA0_ENTNP	NA	Eukaryotes	GTPase activating protein
QTN25_009935	EHI_187090A_R0	gene_10470	utg000024l12	289802	290394	593	298	23.1	593	298	22	0	0	0	593	298	24	593	298	23	0	0	0	UniRef90_Q6AW62	59.7	191	76	5.24e-77	100	UniRef90_Q6AW62 EhRab7G protein n=8 Tax=Entamoeba TaxID=5758 RepID=Q6AW62_ENTHI	RAB9B	Eukaryotes	member RAS oncogene family
QTN25_001416	EHI_187100A_R1	gene_8365	utg000012l	829761	830210	450	1024	104.6	401	1024	112	49	2	3	450	1024	107	401	1024	115	49	2	3	NA	NA	NA	NA	NA	NA	NA	NA	NA	NA
QTN25_003019	EHI_187110A_R0	gene_5566	utg000025l	336182	338864	2683	1150	19.7	2382	1142	21	301	110	23	2683	1150	20	2382	1142	22	301	110	24	UniRef90_B0ENM9	51.7	925	284	1.6e-293	100	UniRef90_B0ENM9 Lim domain, putative n=8 Tax=Entamoeba TaxID=5758 RepID=B0ENM9_ENTDS	ARHGAP25	Eukaryotes	rho GTPase activating protein
QTN25_002466	EHI_187160A_R0	gene_9043	utg000002l1	186367	186869	503	1302	119	503	1302	114	0	0	0	503	1302	121	503	1302	116	0	0	0	NA	NA	NA	NA	NA	NA	NA	NA	NA	NA
QTN25_004474	EHI_187170A_R0	gene_2793	utg000045l	152412	155918	3507	158	2.1	3302	156	2	205	14	4	3507	158	2	3302	156	2	205	14	4	UniRef90_B0ENM3	28.8	939	605	3.09e-97	99.3	UniRef90_B0ENM3 Phorbol-ester/DAG-type domain-containing protein n=1 Tax=Entamoeba dispar (strain ATCC PRA-260 / SAW760) TaxID=370354 RepID=B0ENM3_ENTDS	NA	NA	NA
QTN25_001941	EHI_187180A_R0	gene_6537	utg000015l	884020	886122	2103	384	8.4	2013	384	8	90	1	1	2103	384	9	2013	384	9	90	1	1	UniRef90_A0A175JGH4	51.1	657	310	1.88e-227	100	UniRef90_A0A175JGH4 Ubiquitin-protein ligase putative n=8 Tax=Entamoeba TaxID=5758 RepID=A0A175JGH4_ENTHI	UBE3A	Eukaryotes	domain containing E3 ubiquitin protein ligase
QTN25_004437	EHI_187200A_R0	gene_2705	utg000045l	59781	60603	823	116	6.5	574	116	9	249	97	25	823	116	7	574	116	9	249	97	25	UniRef90_C4LVT7	40.5	232	90	1.65e-47	99.5	UniRef90_C4LVT7 CAAX prenyl protease family n=6 Tax=Entamoeba TaxID=5758 RepID=C4LVT7_ENTHI	RCE1	Eukaryotes	RCE1 homolog, prenyl protein protease (S. cerevisiae)
QTN25_000612	EHI_187210A_R0	gene_2404	utg000007l	1017021	1017686	666	8	0.6	666	8	1	0	0	0	666	8	1	666	8	1	0	0	0	UniRef90_C4LVT8	46.9	196	104	1.42e-45	92	UniRef90_C4LVT8 Uncharacterized protein n=7 Tax=Entamoeba TaxID=5758 RepID=C4LVT8_ENTHI	DR1	Eukaryotes	Down-regulator of transcription 1, TBP-binding (Negative cofactor 2)
QTN25_004605	EHI_187220A_R0	gene_7463	utg000049l	273596	274924	1329	190	6.6	1294	190	6	35	8	14	1329	190	7	1294	190	7	35	8	15	UniRef90_B0EFR4	47.1	414	206	2.86e-128	93.5	UniRef90_B0EFR4 Uncharacterized protein n=8 Tax=Entamoeba TaxID=5758 RepID=B0EFR4_ENTDS	NA	NA	NA
QTN25_004603	EHI_187230A_R0	gene_7461	utg000049l	267424	268504	1081	1168	49.7	1038	1168	50	43	4	6	1081	1168	51	1038	1168	50	43	4	6	UniRef90_B0EFR3	64.2	316	113	3.06e-152	96.6	UniRef90_B0EFR3 Protein ASC1, putative n=8 Tax=Entamoeba TaxID=5758 RepID=B0EFR3_ENTDS	CERS3	Eukaryotes	ceramide synthase
QTN25_002678	EHI_187230A_R1	gene_7873	utg000002l2	474312	475546	1235	1142	42.5	1190	1142	42	45	0	0	1235	1142	43	1190	1142	43	45	0	0	UniRef90_A0A0A1UD03	63.3	327	114	2.02e-142	100	UniRef90_A0A0A1UD03 Protein ASC1, putative n=1 Tax=Entamoeba invadens IP1 TaxID=370355 RepID=A0A0A1UD03_ENTIV	CERS3	Eukaryotes	ceramide synthase
QTN25_009103	EHI_187260A_R0	gene_866	utg000047l8	362911	363661	751	402	24.6	666	402	27	85	17	13	751	402	25	666	402	27	85	17	13	UniRef90_UPI0002C3F111	58.2	177	69	5.56e-60	92.6	UniRef90_UPI0002C3F111 pre-mRNA-splicing factor ISY1, putative n=1 Tax=Entamoeba invadens IP1 TaxID=370355 RepID=UPI0002C3F111	ISY1	Eukaryotes	premRNAsplicing factor ISY1
QTN25_004602	EHI_187270A_R0	gene_7524	utg000049l	266220	266640	421	822	89.8	359	822	101	62	12	12	421	822	92	359	822	103	62	12	12	UniRef90_B0EFQ9	35.2	88	57	2.04e-09	77.9	UniRef90_B0EFQ9 Uncharacterized protein n=8 Tax=Entamoeba TaxID=5758 RepID=B0EFQ9_ENTDS	NA	NA	NA
QTN25_009100	EHI_187280A_R0	gene_942	utg000047l8	356395	358346	1952	294	6.9	1952	294	7	0	0	0	1952	294	7	1952	294	7	0	0	0	UniRef90_A0A0A1UG08	38.9	522	265	7.78e-106	83.6	UniRef90_A0A0A1UG08 Transcription elongation factor SPT5, putative n=1 Tax=Entamoeba invadens IP1 TaxID=370355 RepID=A0A0A1UG08_ENTIV	RRBP1	Eukaryotes	Transcription elongation factor
QTN25_003520	EHI_187710A_R0	gene_3251	utg000031l	641987	643515	1529	102	3.1	1529	102	3	0	0	0	1529	102	3	1529	102	3	0	0	0	UniRef90_B0EQX8	41.2	425	244	2.47e-104	97	UniRef90_B0EQX8 F-box domain-containing protein n=6 Tax=Entamoeba TaxID=5758 RepID=B0EQX8_ENTDS	NA	NA	NA
QTN25_008334	EHI_187720A_R0	gene_10130	utg000003l26	61549	63506	1958	124	2.9	1925	124	3	33	4	8	1958	124	3	1925	124	3	33	4	8	UniRef90_B0EQX9	73.6	606	159	0	100	UniRef90_B0EQX9 DNA replication licensing factor MCM4 n=8 Tax=Entamoeba TaxID=5758 RepID=B0EQX9_ENTDS	MCM4	Eukaryotes	dna replication licensing factor
QTN25_009396	EHI_187730A_R0	gene_9526	utg000010l19	86993	88526	1534	511	15.3	1502	511	15	32	20	39	513	114	10	509	114	10	4	12	193	UniRef90_B0EQY0	43	172	88	4.71e-40	92	UniRef90_B0EQY0 N-terminal acetyltransferase, putative n=8 Tax=Entamoeba TaxID=5758 RepID=B0EQY0_ENTDS	NA	Ancestor	acetyltransferase
QTN25_008190	EHI_187760A_R0	gene_8926	utg000030l6	204496	205406	911	396	20	874	396	20	37	0	0	911	396	20	874	396	20	37	0	0	UniRef90_A0A5K1VSP4	63.7	223	81	8.68e-29	99.6	UniRef90_A0A5K1VSP4 Uncharacterized protein n=6 Tax=Entamoeba histolytica TaxID=5759 RepID=A0A5K1VSP4_ENTHI	SEL1L3	Eukaryotes	Sel-1 suppressor of lin-12-like
QTN25_005059	EHI_187770A_R0	gene_4093	utg000055l	177831	178912	1082	708	30.1	1082	708	29	0	0	0	1082	708	31	1082	708	29	0	0	0	UniRef90_B0EIA9	62.8	360	126	1.07e-155	100	UniRef90_B0EIA9 Bridging integrator, putative n=11 Tax=Entamoeba TaxID=5758 RepID=B0EIA9_ENTDS	NA	Eukaryotes	SH3
QTN25_008193	EHI_187770A_R1	gene_8821	utg000030l6	209967	211005	1039	2660	117.7	1039	2660	113	0	0	0	1039	2660	120	1039	2660	115	0	0	0	UniRef90_B0EIA9	61.7	342	124	1.12e-146	99.4	UniRef90_B0EIA9 Bridging integrator, putative n=11 Tax=Entamoeba TaxID=5758 RepID=B0EIA9_ENTDS	NA	Eukaryotes	SH3
QTN25_005060	EHI_187780A_R0	gene_4094	utg000055l	179027	179469	443	1642	170.4	443	1642	163	0	0	0	443	1642	174	443	1642	166	0	0	0	UniRef90_K2H804	62.5	128	48	1.17e-33	90.8	UniRef90_K2H804 Uncharacterized protein n=7 Tax=Entamoeba TaxID=5758 RepID=K2H804_ENTNP	NA	Eukaryotes	NA
QTN25_008194	EHI_187780A_R1	gene_8822	utg000030l6	211184	211608	425	326	35.3	375	326	38	50	180	227	425	326	36	375	326	39	50	180	232	UniRef90_K2H804	57.8	128	37	2.19e-24	89.5	UniRef90_K2H804 Uncharacterized protein n=7 Tax=Entamoeba TaxID=5758 RepID=K2H804_ENTNP	NA	NA	NA
QTN25_008196	EHI_187790A_R0	gene_8928	utg000030l6	212470	212846	377	1168	142.4	377	1168	136	0	0	0	377	1168	145	377	1168	139	0	0	0	UniRef90_B0EQY6	41.2	114	63	5.38e-21	94.9	UniRef90_B0EQY6 Uncharacterized protein n=1 Tax=Entamoeba dispar (strain ATCC PRA-260 / SAW760) TaxID=370354 RepID=B0EQY6_ENTDS	NA	NA	NA
QTN25_005062	EHI_187790A_R1	gene_4014	utg000055l	179584	180701	1118	743	30.6	1118	743	29	0	0	0	0	0	0	0	0	0	0	0	0	UniRef90_B0EQY6	39.8	88	49	3.87e-12	100	UniRef90_B0EQY6 Uncharacterized protein n=1 Tax=Entamoeba dispar (strain ATCC PRA-260 / SAW760) TaxID=370354 RepID=B0EQY6_ENTDS	NA	NA	NA
QTN25_002174	EHI_188010A_R0	gene_3784	utg000017l	488944	489603	660	134	9.3	356	92	11	304	119	25	660	134	10	356	92	12	304	119	25	UniRef90_B0EPF0	41.7	175	37	3.3e-34	100	UniRef90_B0EPF0 Vesicle transport protein n=8 Tax=Entamoeba TaxID=5758 RepID=B0EPF0_ENTDS	SFT2D3	Eukaryotes	SFT2 domain containing
QTN25_002176	EHI_188030A_R1	gene_3786	utg000017l	490194	492701	2508	364	6.7	2159	362	7	349	12	2	2508	364	7	2159	362	8	349	12	2	UniRef90_C4M177	44	341	185	1.21e-83	99.4	UniRef90_C4M177 DH domain-containing protein n=7 Tax=Entamoeba TaxID=5758 RepID=C4M177_ENTHI	NA	NA	NA
QTN25_009997	EHI_188040A_R0	gene_7541	utg000026l20	18389	20120	1732	142	3.8	1732	142	4	0	0	0	0	0	0	0	0	0	0	0	0	UniRef90_A0A0A1U054	43.6	411	223	5.26e-107	79.6	UniRef90_A0A0A1U054 Uncharacterized protein n=1 Tax=Entamoeba invadens IP1 TaxID=370355 RepID=A0A0A1U054_ENTIV	B0564.6	Ancestor	F-box and leucine-rich repeat protein
QTN25_009995	EHI_188050A_R0	gene_7486	utg000026l20	10937	14063	3127	414	6.1	2986	414	6	141	12	5	3127	414	6	2986	414	6	141	12	5	UniRef90_C4M179	39.5	974	505	8.1e-225	99	UniRef90_C4M179 Myotubularin, putative n=8 Tax=Entamoeba TaxID=5758 RepID=C4M179_ENTHI	SBF2	Eukaryotes	Myotubularin related protein
QTN25_002177	EHI_188060A_R0	gene_3787	utg000017l	492790	494162	1373	570	19.1	1373	570	18	0	0	0	1373	570	19	1373	570	19	0	0	0	UniRef90_C4M180	51.9	449	196	1.8e-159	99.3	UniRef90_C4M180 Uncharacterized protein n=8 Tax=Entamoeba TaxID=5758 RepID=C4M180_ENTHI	NA	Ancestor	Component of the spindle pole body (SPB) required for the proper execution of spindle pole body (SPB) duplication. Potential role in cross-linking filaments or anchoring other molecules. It is essential for growth (By similarity)
QTN25_002178	EHI_188080A_R0	gene_3873	utg000017l	494251	495141	891	982	50.7	816	982	53	75	6	5	891	982	52	816	982	54	75	6	5	UniRef90_B0EPF7	66	265	90	1.45e-127	99.6	UniRef90_B0EPF7 Exosome complex exonuclease RRP42, putative n=8 Tax=Entamoeba TaxID=5758 RepID=B0EPF7_ENTDS	EXOSC7	Eukaryotes	exosome component 7
QTN25_002051	EHI_188090A_R0	gene_3725	utg000017l	134705	137536	2832	102	1.7	2670	102	2	162	0	0	2832	102	2	2670	102	2	162	0	0	UniRef90_C4M183	53.2	959	354	1.23e-305	99.3	UniRef90_C4M183 Vps53_N domain-containing protein n=7 Tax=Entamoeba TaxID=5758 RepID=C4M183_ENTHI	VPS53	Eukaryotes	Vacuolar protein
QTN25_002069	EHI_188090A_R1	gene_3817	utg000017l	196784	199612	2829	52	0.8	2115	52	1	714	23	2	2829	52	1	2115	52	1	714	23	2	UniRef90_C4M183	40.8	959	288	5.78e-189	99.1	UniRef90_C4M183 Vps53_N domain-containing protein n=7 Tax=Entamoeba TaxID=5758 RepID=C4M183_ENTHI	VPS53	Eukaryotes	Vacuolar protein
QTN25_002075	EHI_188110A_R0	gene_3820	utg000017l	215223	218129	2907	288	4.6	2866	288	4	41	0	0	2907	288	5	2866	288	5	41	0	0	UniRef90_B0E822	53.9	955	415	0	99.1	UniRef90_B0E822 Serine-threonine protein kinase, putative n=8 Tax=Entamoeba TaxID=5758 RepID=B0E822_ENTDS	NA	Eukaryotes	protein kinase kinase kinase
QTN25_000448	EHI_188120A_R0	gene_2550	utg000007l	601239	601800	562	1386	113.4	527	1386	116	35	1	2	562	1386	116	527	1386	118	35	1	2	UniRef90_C4M186	73.9	161	42	7.02e-93	98.2	UniRef90_C4M186 Uncharacterized protein n=8 Tax=Entamoeba TaxID=5758 RepID=C4M186_ENTHI	NA	NA	NA
QTN25_002077	EHI_188120A_R1	gene_3739	utg000017l	221690	222231	542	1242	105.3	424	1242	129	118	949	507	542	1242	107	424	1242	131	118	949	517	UniRef90_C4M186	57.1	161	41	8.51e-59	97.8	UniRef90_C4M186 Uncharacterized protein n=8 Tax=Entamoeba TaxID=5758 RepID=C4M186_ENTHI	NA	NA	NA
QTN25_002048	EHI_188130A_R0	gene_3723	utg000017l	130940	131371	432	2706	288	365	2706	326	67	84	79	432	2706	294	365	2706	333	67	84	81	UniRef90_B0E824	76.9	65	15	2.2e-30	78.3	UniRef90_B0E824 Sm protein F n=8 Tax=Entamoeba TaxID=5758 RepID=B0E824_ENTDS	SNRPF	Eukaryotes	small nuclear ribonucleoprotein
QTN25_009251	EHI_188160A_R0	gene_243	utg000010l14	166086	166804	719	276	17.6	719	276	17	0	0	0	719	276	18	719	276	17	0	0	0	UniRef90_B0E9T7	30.4	204	134	1.14e-26	84.8	UniRef90_B0E9T7 Uncharacterized protein n=8 Tax=Entamoeba TaxID=5758 RepID=B0E9T7_ENTDS	NA	NA	NA
QTN25_004752	EHI_188170A_R0	gene_5237	utg000052l	314204	315196	993	13578	628.6	993	13578	602	0	0	0	993	13578	641	993	13578	614	0	0	0	UniRef90_A0A0A1U346	55.8	260	107	2.58e-81	83.3	UniRef90_A0A0A1U346 Uncharacterized protein n=2 Tax=Entamoeba invadens TaxID=33085 RepID=A0A0A1U346_ENTIV	NA	NA	NA
QTN25_005974	EHI_188170A_R1	gene_735	utg000013l8	456845	457805	961	11810	564.9	886	11810	587	75	2045	1719	961	11810	576	886	11810	598	75	2045	1754	UniRef90_A0A0A1U346	48	256	105	1e-61	82.3	UniRef90_A0A0A1U346 Uncharacterized protein n=2 Tax=Entamoeba invadens TaxID=33085 RepID=A0A0A1U346_ENTIV	NA	NA	NA
QTN25_007624	EHI_188180A_R0	gene_6416	utg000027l6	136037	137288	1252	7558	277.5	1252	7558	266	0	0	0	1252	7558	283	1252	7558	271	0	0	0	UniRef90_C4M192	86.2	414	57	1.94e-260	99.8	UniRef90_C4M192 Phosphoglycerate kinase n=27 Tax=Entamoeba TaxID=5758 RepID=C4M192_ENTHI	PGK1	Eukaryotes	phosphoglycerate kinase
QTN25_002047	EHI_188190A_R0	gene_3722	utg000017l	128637	130761	2125	182	3.9	2125	182	4	0	0	0	2125	182	4	2125	182	4	0	0	0	UniRef90_B0E9T4	45.9	505	271	5.25e-154	96.9	UniRef90_B0E9T4 Uncharacterized protein n=8 Tax=Entamoeba TaxID=5758 RepID=B0E9T4_ENTDS	NA	NA	NA
QTN25_002078	EHI_188200A_R0	gene_3740	utg000017l	222335	227472	5138	86	0.8	4971	86	1	167	18	7	5138	86	1	4971	86	1	167	18	7	UniRef90_B0E9T3	44.1	1687	874	0	99.8	UniRef90_B0E9T3 BEACH domain-containing protein n=8 Tax=Entamoeba TaxID=5758 RepID=B0E9T3_ENTDS	NA	Eukaryotes	Beige BEACH domain containing protein
QTN25_000449	EHI_188200A_R1	gene_2551	utg000007l	601905	607091	5187	118	1	5025	118	1	162	0	0	5187	118	1	5025	118	1	162	0	0	UniRef90_B0E9T3	44.8	1396	711	0	98.2	UniRef90_B0E9T3 BEACH domain-containing protein n=8 Tax=Entamoeba TaxID=5758 RepID=B0E9T3_ENTDS	NA	Eukaryotes	beige BEACH domain containing protein
QTN25_005968	EHI_188210A_R0	gene_579	utg000013l8	443434	447132	3699	132	1.6	3633	132	2	66	0	0	1779	6	0	1713	6	0	66	0	0	UniRef90_B0E9T2	52.1	1024	431	0	98.5	UniRef90_B0E9T2 Phospholipid-transporting ATPase n=8 Tax=Entamoeba TaxID=5758 RepID=B0E9T2_ENTDS	NA	Eukaryotes	ATPase, class
QTN25_008991	EHI_188210A_R1	gene_889	utg000047l8	43768	46805	3038	38	0.6	2901	38	1	137	0	0	3038	38	1	2901	38	1	137	0	0	UniRef90_B0E9T2	52.6	1008	432	0	100	UniRef90_B0E9T2 Phospholipid-transporting ATPase n=8 Tax=Entamoeba TaxID=5758 RepID=B0E9T2_ENTDS	NA	Eukaryotes	ATPase, class
QTN25_002144	EHI_188220A_R0	gene_3767	utg000017l	394524	396889	2366	118	2.3	2366	118	2	0	0	0	2366	118	2	2366	118	2	0	0	0	UniRef90_B0E9T1	41.9	663	378	4.27e-182	86.9	UniRef90_B0E9T1 WW domain-containing protein n=1 Tax=Entamoeba dispar (strain ATCC PRA-260 / SAW760) TaxID=370354 RepID=B0E9T1_ENTDS	NA	NA	NA
QTN25_004742	EHI_188220A_R1	gene_5232	utg000052l	286097	288384	2288	327	6.6	2288	327	6	0	0	0	2288	327	7	2288	327	6	0	0	0	UniRef90_K2GVJ0	37.4	676	413	8.32e-149	89.1	UniRef90_K2GVJ0 WW domain-containing protein n=7 Tax=Entamoeba TaxID=5758 RepID=K2GVJ0_ENTNP	NA	NA	NA
QTN25_007499	EHI_188230A_R0	gene_4580	utg000026l6	173111	173909	799	262	15.1	799	262	14	0	0	0	799	262	15	799	262	15	0	0	0	UniRef90_A0A0A1UCM6	70.8	185	49	2.62e-89	82.2	UniRef90_A0A0A1UCM6 DNA repair and recombination protein RAD52, putative n=1 Tax=Entamoeba invadens IP1 TaxID=370355 RepID=A0A0A1UCM6_ENTIV	RAD52	Eukaryotes	Dna repair
QTN25_009638	EHI_188230A_R1	gene_5389	utg000011l34	99603	100346	744	34	2.1	744	34	2	0	0	0	744	34	2	744	34	2	0	0	0	UniRef90_C4M197	72	175	49	9.16e-90	70.9	UniRef90_C4M197 DNA repair and recombination protein RAD52, putative n=8 Tax=Entamoeba TaxID=5758 RepID=C4M197_ENTHI	RAD52	Eukaryotes	Dna repair
QTN25_009244	EHI_188240A_R0	gene_328	utg000010l14	149634	151070	1437	80	2.6	1287	80	3	150	2	1	1437	80	3	1287	80	3	150	2	1	UniRef90_C4M198	36	392	224	1.62e-58	87.9	UniRef90_C4M198 Uncharacterized protein n=8 Tax=Entamoeba TaxID=5758 RepID=C4M198_ENTHI	NA	NA	NA
QTN25_007097	EHI_188280A_R0	gene_4162	utg000022l2	236285	238093	1809	391	9.9	1767	391	10	42	22	33	0	0	0	0	0	0	0	0	0	UniRef90_K2GS73	61.3	413	140	9.08e-145	99.8	UniRef90_K2GS73 Presenilin n=7 Tax=Entamoeba TaxID=5758 RepID=K2GS73_ENTNP	PSEN2	Eukaryotes	presenilin
QTN25_007228	EHI_188280A_R1	gene_4417	utg000022l2	575910	577412	1503	226	6.9	1462	226	7	41	0	0	1503	226	7	1462	226	7	41	0	0	UniRef90_K2GS73	67	321	104	4.32e-130	77.6	UniRef90_K2GS73 Presenilin n=7 Tax=Entamoeba TaxID=5758 RepID=K2GS73_ENTNP	PSEN2	Eukaryotes	presenilin
QTN25_006527	EHI_188580A_R0	gene_9479	utg000014l2	690741	697712	6972	158	1	6697	156	1	275	8	2	6972	158	1	6697	156	1	275	8	2	UniRef90_C4M8B9	42.6	2179	1066	0	97.8	UniRef90_C4M8B9 SH3 domain-containing protein n=7 Tax=Entamoeba TaxID=5758 RepID=C4M8B9_ENTHI	NA	Eukaryotes	Piezo-type mechanosensitive ion channel component
QTN25_006540	EHI_188590A_R0	gene_9484	utg000014l2	730437	732392	1956	1232	29	1872	1232	29	84	427	321	1956	1232	30	1872	1232	30	84	427	327	UniRef90_B0ELH4	67	645	184	0	98.9	UniRef90_B0ELH4 Long-chain-fatty-acid--CoA ligase, putative n=8 Tax=Entamoeba TaxID=5758 RepID=B0ELH4_ENTDS	ACSL6	Eukaryotes	Acyl-CoA synthetase long-chain family member
QTN25_010408	EHI_188590A_R1	gene_6274	utg000027l281	49047	51150	2104	72	1.6	2104	72	2	0	0	0	2104	72	2	2104	72	2	0	0	0	UniRef90_A0A0A1U6V4	65.2	649	226	3.54e-305	99.5	UniRef90_A0A0A1U6V4 Long-chain-fatty-acid--CoA ligase, putative n=1 Tax=Entamoeba invadens IP1 TaxID=370355 RepID=A0A0A1U6V4_ENTIV	ACSL6	Eukaryotes	Acyl-CoA synthetase long-chain family member
QTN25_006481	EHI_188590A_R2	gene_9292	utg000014l2	551937	553905	1969	832	19.4	1874	832	20	95	2	1	1961	832	20	1866	832	20	95	2	1	UniRef90_A0A0A1U6V4	64.4	649	200	1.1e-305	99.4	UniRef90_A0A0A1U6V4 Long-chain-fatty-acid--CoA ligase, putative n=1 Tax=Entamoeba invadens IP1 TaxID=370355 RepID=A0A0A1U6V4_ENTIV	ACSL6	Eukaryotes	Acyl-CoA synthetase long-chain family member
QTN25_003973	EHI_188740A_R0	gene_6721	utg000038l	361152	361772	621	18	1.3	621	18	1	0	0	0	621	18	1	621	18	1	0	0	0	UniRef90_B0EB45	52	202	95	1.22e-61	97.6	UniRef90_B0EB45 V-SNARE coiled-coil homology domain-containing protein n=8 Tax=Entamoeba TaxID=5758 RepID=B0EB45_ENTDS	YKT6	Animals	YKT6 v-SNARE homolog (S. cerevisiae)
QTN25_010105	EHI_188760A_R0	gene_5653	utg000026l22	211972	212734	763	1446	87.1	763	1446	83	0	0	0	763	1446	89	763	1446	85	0	0	0	UniRef90_A0A175JZX4	52	175	79	2.54e-54	85	UniRef90_A0A175JZX4 Hect domain and rcc1-like domain-containing protein n=1 Tax=Entamoeba histolytica TaxID=5759 RepID=A0A175JZX4_ENTHI	FG09241.1	Eukaryotes	HECT domain containing E3 ubiquitin protein ligase 1
QTN25_001329	EHI_188770A_R0	gene_8319	utg000012l	617784	618339	556	640	52.9	556	640	51	0	0	0	556	640	54	556	640	52	0	0	0	UniRef90_B0EB42	34.8	132	86	2.68e-23	91	UniRef90_B0EB42 ML domain-containing protein n=8 Tax=Entamoeba TaxID=5758 RepID=B0EB42_ENTDS	NPC2	Fungi	phosphatidylglycerol phosphatidylinositol transfer protein
QTN25_007980	EHI_188790A_R0	gene_10165	utg000030l2	118072	118796	725	340	21.6	725	340	21	0	0	0	725	340	22	725	340	21	0	0	0	UniRef90_B0EB40	63	227	84	1.49e-94	100	UniRef90_B0EB40 Pyridoxal phosphate homeostasis protein n=8 Tax=Entamoeba TaxID=5758 RepID=B0EB40_ENTDS	PROSC	Eukaryotes	Proline synthetase co-transcribed homolog (Bacterial)
QTN25_004805	EHI_188810A_R0	gene_7000	utg000053l	102202	103153	952	282	13.6	952	282	13	0	0	0	952	282	14	952	282	13	0	0	0	UniRef90_B0EH71	61.5	221	85	5.83e-93	80.1	UniRef90_B0EH71 Ubiquitin-activating enzyme E1, putative n=8 Tax=Entamoeba TaxID=5758 RepID=B0EH71_ENTDS	NA	Eukaryotes	ThiF domain protein
QTN25_005837	EHI_188820A_R0	gene_675	utg000013l8	70078	71725	1648	322	9	1648	322	9	0	0	0	1648	322	9	1648	322	9	0	0	0	UniRef90_A0A0A1TYY2	51.6	535	247	6.54e-121	100	UniRef90_A0A0A1TYY2 WH2 domain-containing protein n=1 Tax=Entamoeba invadens IP1 TaxID=370355 RepID=A0A0A1TYY2_ENTIV	NA	NA	NA
QTN25_006082	EHI_188820A_R1	gene_641	utg000013l8	725361	727212	1852	656	16.3	1852	656	16	0	0	0	1852	656	17	1852	656	16	0	0	0	UniRef90_A0A0A1TYY2	42.9	608	261	4.94e-94	99.2	UniRef90_A0A0A1TYY2 WH2 domain-containing protein n=1 Tax=Entamoeba invadens IP1 TaxID=370355 RepID=A0A0A1TYY2_ENTIV	NA	NA	NA
QTN25_010102	EHI_188830A_R0	gene_5651	utg000026l22	203368	204416	1049	166	7.3	971	166	8	78	8	6	1049	166	7	971	166	8	78	8	7	UniRef90_B0EH72	57.6	340	123	1.42e-118	100	UniRef90_B0EH72 Uncharacterized protein n=8 Tax=Entamoeba TaxID=5758 RepID=B0EH72_ENTDS	DNAJC21	Eukaryotes	DnaJ (Hsp40) homolog, subfamily C, member 21
QTN25_010101	EHI_188840A_R0	gene_5745	utg000026l22	202085	203323	1239	568	21.1	1159	568	22	80	272	214	1239	568	21	1159	568	22	80	272	219	UniRef90_C4M2V1	54.1	399	149	8.62e-132	99.7	UniRef90_C4M2V1 Calponin-homology (CH) domain-containing protein n=6 Tax=Entamoeba histolytica TaxID=5759 RepID=C4M2V1_ENTHI	DENND5B	Ancestor	Domain-Containing protein
QTN25_010100	EHI_188850A_R0	gene_5744	utg000026l22	201080	201805	726	8054	510	726	8054	488	0	0	0	726	8054	520	726	8054	498	0	0	0	UniRef90_S0B4Y2	37.3	228	138	5.67e-30	100	UniRef90_S0B4Y2 Uncharacterized protein n=3 Tax=Entamoeba invadens TaxID=33085 RepID=S0B4Y2_ENTIV	NA	NA	NA
QTN25_009727	EHI_188870A_R0	gene_2938	utg000011l39	96432	97166	735	252	15.8	667	252	17	68	0	0	735	252	16	667	252	17	68	0	0	UniRef90_A0A175JQ66	56.1	157	67	8.86e-56	96.9	UniRef90_A0A175JQ66 Uncharacterized protein n=7 Tax=Entamoeba TaxID=5758 RepID=A0A175JQ66_ENTHI	NA	NA	NA
QTN25_007199	EHI_188870A_R1	gene_4401	utg000022l2	502213	503303	1091	1914	80.6	1050	1914	80	41	6	9	1091	1914	82	1050	1914	82	41	6	9	UniRef90_A0A175JQ66	59.5	148	52	4.54e-55	91.7	UniRef90_A0A175JQ66 Uncharacterized protein n=7 Tax=Entamoeba TaxID=5758 RepID=A0A175JQ66_ENTHI	NA	NA	NA
QTN25_009728	EHI_188880A_R0	gene_2875	utg000011l39	99313	99838	526	168	14.7	443	168	17	83	4	3	526	168	15	443	168	17	83	4	3	UniRef90_Q6KFX8	66.7	78	26	6.26e-34	100	UniRef90_Q6KFX8 Chaperonin 10 Kd subunit, putative n=7 Tax=Entamoeba TaxID=5758 RepID=Q6KFX8_ENTHI	GROS	Bacteria	Binds to Cpn60 in the presence of Mg-ATP and suppresses the ATPase activity of the latter (By similarity)
QTN25_007198	EHI_188880A_R1	gene_4211	utg000022l2	498059	498461	403	144	16.4	320	144	20	83	6	5	403	144	17	320	144	20	83	6	5	UniRef90_Q6KFX8	65.4	78	27	2.55e-33	100	UniRef90_Q6KFX8 Chaperonin 10 Kd subunit, putative n=7 Tax=Entamoeba TaxID=5758 RepID=Q6KFX8_ENTHI	GROS	Bacteria	Binds to Cpn60 in the presence of Mg-ATP and suppresses the ATPase activity of the latter (By similarity)
QTN25_007197	EHI_188890A_R0	gene_4210	utg000022l2	497620	498012	393	118	13.8	393	118	13	0	0	0	393	118	14	393	118	13	0	0	0	UniRef90_L7FPZ1	50	112	55	4.39e-27	86.7	UniRef90_L7FPZ1 Uncharacterized protein n=1 Tax=Entamoeba invadens IP1 TaxID=370355 RepID=L7FPZ1_ENTIV	NA	Eukaryotes	DUF167
QTN25_008342	EHI_188900A_R0	gene_10132	utg000003l26	87836	88162	327	30	4.2	291	30	5	36	0	0	327	30	4	291	30	5	36	0	0	UniRef90_B0EH78	73.2	82	22	1.47e-36	96.5	UniRef90_B0EH78 Uncharacterized protein n=6 Tax=Entamoeba TaxID=5758 RepID=B0EH78_ENTDS	NA	NA	NA
QTN25_003578	EHI_188900A_R1	gene_3155	utg000031l	789215	789957	743	365	22.6	706	365	23	37	6	10	0	0	0	0	0	0	0	0	0	NA	NA	NA	NA	NA	NA	NA	NA	NA	NA
QTN25_009502	EHI_188910A_R0	gene_5497	utg000011l10	9580	16100	6521	638	4.5	6240	638	5	281	179	40	6521	638	5	6240	638	5	281	179	41	UniRef90_B0EH79	49.7	2163	940	0	99.8	UniRef90_B0EH79 J domain-containing protein n=6 Tax=Entamoeba TaxID=5758 RepID=B0EH79_ENTDS	DNAJC13	Eukaryotes	DnaJ (Hsp40) homolog, subfamily C, member 13
QTN25_008131	EHI_188910A_R1	gene_8794	utg000030l6	41170	48269	7100	100	0.6	6715	100	1	385	2	0	7100	100	1	6715	100	1	385	2	0	UniRef90_B0EH79	34.5	2217	1272	0	99.6	UniRef90_B0EH79 J domain-containing protein n=6 Tax=Entamoeba TaxID=5758 RepID=B0EH79_ENTDS	DNAJC13	Eukaryotes	DnaJ (Hsp40) homolog, subfamily C, member 13
QTN25_006952	EHI_188930A_R0	gene_4686	utg000022l1	90807	92186	1380	6	0.2	1299	6	0	81	0	0	1380	6	0	1299	6	0	81	0	0	UniRef90_C4M2W0	74.9	427	107	1.39e-241	98.8	UniRef90_C4M2W0 PH-protein kinase domain containing protein n=10 Tax=Entamoeba TaxID=5758 RepID=C4M2W0_ENTHI	AKT1	Eukaryotes	AGC family protein kinase
QTN25_000875	EHI_188930A_R1	gene_7309	utg000001l2	282531	284018	1488	540	16.7	1411	540	17	77	1	1	1488	540	17	1411	540	17	77	1	1	UniRef90_C4M2W0	79	353	74	2.12e-208	97.8	UniRef90_C4M2W0 PH-protein kinase domain containing protein n=10 Tax=Entamoeba TaxID=5758 RepID=C4M2W0_ENTHI	AKT1	Eukaryotes	AGC family protein kinase
QTN25_003154	EHI_188930A_R2	gene_990	utg000029l	129724	131244	1521	536	16.2	1352	536	17	169	4	1	1521	536	17	1352	536	18	169	4	2	UniRef90_C4LVW8	67.4	438	139	4.21e-226	98.6	UniRef90_C4LVW8 PH-protein kinase domain containing protein n=8 Tax=Entamoeba TaxID=5758 RepID=C4LVW8_ENTHI	AKT1	Eukaryotes	AGC family protein kinase
QTN25_010206	EHI_188950A_R0	gene_3919	utg000026l23	23118	24725	1608	198	5.7	1530	198	6	78	8	6	1608	198	6	1530	198	6	78	8	7	UniRef90_K2GAC4	40.1	549	282	1.41e-123	99.2	UniRef90_K2GAC4 PH domain-containing protein n=8 Tax=Entamoeba TaxID=5758 RepID=K2GAC4_ENTNP	NA	Ancestor	NA
QTN25_010047	EHI_188960A_R0	gene_5623	utg000026l22	61800	62278	479	119181	11438.1	479	119181	10952	0	0	0	479	119181	11663	479	119181	11165	0	0	0	UniRef90_A0A0A1TXB8	89.3	122	13	6.43e-72	84.7	UniRef90_A0A0A1TXB8 Histone H2A n=3 Tax=Entamoeba invadens TaxID=33085 RepID=A0A0A1TXB8_ENTIV	H2AFY2	Eukaryotes	histone h2a
QTN25_002204	EHI_188960A_R3	gene_2081	utg000019l	66205	66659	455	54976	5554.5	455	54976	5318	0	0	0	455	54976	5664	455	54976	5422	0	0	0	UniRef90_C4LW06	89.3	84	9	1.25e-42	100	UniRef90_C4LW06 Histone H2A n=10 Tax=Entamoeba TaxID=5758 RepID=C4LW06_ENTHI	H2AFY2	Eukaryotes	histone h2a
QTN25_004757	EHI_188970A_R0	gene_5277	utg000052l	326705	330192	3488	131	1.7	3047	129	2	441	76	11	3488	131	2	3047	129	2	441	76	11	UniRef90_C4M2W4	61.8	990	355	0	98.9	UniRef90_C4M2W4 Uncharacterized protein n=3 Tax=Entamoeba TaxID=5758 RepID=C4M2W4_ENTHI	PIK3CB	Eukaryotes	Phosphatidylinositol4,5-bisphosphate 3-kinase catalytic subunit
QTN25_009994	EHI_188980A_R0	gene_7485	utg000026l20	8065	9571	1507	136	4.1	1475	136	4	32	0	0	1507	136	4	1475	136	4	32	0	0	UniRef90_B0EPD1	46.5	471	244	8.78e-136	98.9	UniRef90_B0EPD1 Uncharacterized protein n=8 Tax=Entamoeba TaxID=5758 RepID=B0EPD1_ENTDS	NA	NA	NA
QTN25_004192	EHI_189090A_R0	gene_7582	utg000041l	213536	224047	10512	42	0.2	978	0	0	9534	42	0	10512	42	0	978	0	0	9534	42	0	NA	NA	NA	NA	NA	NA	NA	NA	Ancestor	Leucine rich repeat protein, bspa family protein
QTN25_004099	EHI_189090A_R1	gene_6043	utg000040l	566291	573202	6912	44	0.3	1002	2	0	5910	42	0	6912	44	0	1002	2	0	5910	42	0	NA	NA	NA	NA	NA	NA	NA	NA	Ancestor	Leucine rich repeat protein, bspa family protein
QTN25_006750	EHI_189090A_R3	gene_9924	utg000018l3	308317	314299	5983	88	0.7	1056	16	1	4927	79	1	5983	88	1	1056	16	1	4927	79	1	NA	NA	NA	NA	NA	NA	NA	NA	Ancestor	Leucine rich repeat protein, bspa family protein
QTN25_005160	EHI_189090A_R5	gene_2844	utg000060l	33393	47098	13706	52	0.2	1026	16	1	12680	37	0	13706	52	0	1026	16	1	12680	37	0	NA	NA	NA	NA	NA	NA	NA	NA	Ancestor	Leucine rich repeat protein, bspa family protein
QTN25_005161	EHI_189090A_R7	gene_2851	utg000060l	55420	57155	1736	146	3.9	1115	141	6	621	27	3	1736	146	4	1115	141	6	621	27	3	NA	NA	NA	NA	NA	NA	NA	NA	Ancestor	Leucine rich repeat protein, bspa family protein
QTN25_003457	EHI_189090A_R9	gene_3092	utg000031l	135185	143829	8645	42	0.2	1077	2	0	7568	42	0	8645	42	0	1077	2	0	7568	42	0	NA	NA	NA	NA	NA	NA	NA	NA	Ancestor	Leucine rich repeat protein, bspa family protein
QTN25_002829	EHI_189100A_R0	gene_9356	utg000023l	94196	94926	731	208	13.1	698	208	13	33	2	4	731	208	13	698	208	13	33	2	4	UniRef90_B0EQ21	61.8	199	71	2.88e-86	98	UniRef90_B0EQ21 Uncharacterized protein n=6 Tax=Entamoeba TaxID=5758 RepID=B0EQ21_ENTDS	RAB9B	Eukaryotes	member RAS oncogene family
QTN25_002855	EHI_189110A_R0	gene_9370	utg000023l	188004	190143	2140	591	12.7	1952	591	13	188	171	57	2140	591	13	1952	591	14	188	171	59	NA	NA	NA	NA	NA	NA	NA	NA	NA	NA
QTN25_002854	EHI_189120A_R0	gene_9369	utg000023l	184884	186418	1535	158	4.7	1455	158	5	80	12	9	1535	158	5	1455	158	5	80	12	10	UniRef90_B0EQ23	50.9	507	213	2.47e-172	97.3	UniRef90_B0EQ23 Ankyrin repeat-containing protein, putative n=7 Tax=Entamoeba TaxID=5758 RepID=B0EQ23_ENTDS	NA	Viridiplantae	TBC
QTN25_009063	EHI_189130A_R0	gene_844	utg000047l8	242837	243438	602	334	25.5	557	334	26	45	0	0	602	334	26	557	334	27	45	0	0	UniRef90_C4M9K4	37	108	66	4.39e-16	77.4	UniRef90_C4M9K4 Uncharacterized protein n=8 Tax=Entamoeba TaxID=5758 RepID=C4M9K4_ENTHI	NA	NA	NA
QTN25_002856	EHI_189140A_R0	gene_9590	utg000023l	190473	191058	586	1823	143	551	1823	146	35	3	5	586	1823	146	551	1823	148	35	3	6	UniRef90_B0EQ25	73.8	168	39	8.28e-91	95.9	UniRef90_B0EQ25 Arf GTPase-activating protein, putative n=7 Tax=Entamoeba TaxID=5758 RepID=B0EQ25_ENTDS	NA	Eukaryotes	ADP-ribosylation factor GTPase activating protein
QTN25_009064	EHI_189140A_R1	gene_845	utg000047l8	243755	244720	966	474	22.6	933	474	22	33	21	40	0	0	0	0	0	0	0	0	0	UniRef90_B0EQ25	52.1	121	56	1.92e-37	93.7	UniRef90_B0EQ25 Arf GTPase-activating protein, putative n=7 Tax=Entamoeba TaxID=5758 RepID=B0EQ25_ENTDS	NA	Eukaryotes	ADP-ribosylation factor GTPase activating protein
QTN25_009719	EHI_189160A_R0	gene_2933	utg000011l39	74189	75653	1465	62	1.9	1425	62	2	40	6	9	1465	62	2	1425	62	2	40	6	10	UniRef90_C4M9K7	30.2	474	286	1.28e-64	100	UniRef90_C4M9K7 Uncharacterized protein n=7 Tax=Entamoeba TaxID=5758 RepID=C4M9K7_ENTHI	ECD	Arthropoda	SGT1 protein
QTN25_001556	EHI_189180A_R0	gene_8707	utg000012l	1159453	1160642	1190	391	15.1	1190	391	14	0	0	0	1190	391	15	1190	391	15	0	0	0	UniRef90_B0EQ29	36.4	209	128	3.37e-43	100	UniRef90_B0EQ29 Uncharacterized protein n=8 Tax=Entamoeba TaxID=5758 RepID=B0EQ29_ENTDS	NA	NA	NA
QTN25_003516	EHI_189410A_R0	gene_3250	utg000031l	637491	639512	2022	1040	23.6	1902	1040	24	120	0	0	2022	1040	24	1902	1040	25	120	0	0	UniRef90_C4M4M5	62	645	225	2.13e-293	98.7	UniRef90_C4M4M5 eIF2A domain-containing protein n=11 Tax=Entamoeba TaxID=5758 RepID=C4M4M5_ENTHI	PRT1	Eukaryotes	Component of the eukaryotic translation initiation factor 3 (eIF-3) complex, which is involved in protein synthesis and, together with other initiation factors, stimulates binding of mRNA and methionyl-tRNAi to the 40S ribosome (By similarity)
QTN25_003188	EHI_189410A_R1	gene_1435	utg000029l	222746	224753	2008	222	5.1	1740	215	5	268	162	38	2008	222	5	1740	215	6	268	162	39	UniRef90_C4M4M5	57.5	642	201	3.93e-265	98.4	UniRef90_C4M4M5 eIF2A domain-containing protein n=11 Tax=Entamoeba TaxID=5758 RepID=C4M4M5_ENTHI	PRT1	Eukaryotes	Component of the eukaryotic translation initiation factor 3 (eIF-3) complex, which is involved in protein synthesis and, together with other initiation factors, stimulates binding of mRNA and methionyl-tRNAi to the 40S ribosome (By similarity)
QTN25_002030	EHI_189420A_R0	gene_3712	utg000017l	84130	84608	479	1486	142.6	444	1486	147	35	40	72	479	1486	145	444	1486	150	35	40	74	UniRef90_C4M4M6	66.9	139	46	1.4e-61	95.9	UniRef90_C4M4M6 Deoxyuridine 5'-triphosphate nucleotidohydrolase n=7 Tax=Entamoeba TaxID=5758 RepID=C4M4M6_ENTHI	DUT	Eukaryotes	deoxyuridine 5'-triphosphate nucleotidohydrolase
QTN25_003199	EHI_189430A_R0	gene_1440	utg000029l	242252	244285	2034	354	8	1990	354	8	44	18	26	2034	354	8	1990	354	8	44	18	26	UniRef90_C4M4M7	44.8	658	336	2.22e-193	99.1	UniRef90_C4M4M7 Ubiquitin carboxyl-terminal hydrolase n=7 Tax=Entamoeba TaxID=5758 RepID=C4M4M7_ENTHI	NA	Eukaryotes	Ubiquitin carboxyl-terminal hydrolase
QTN25_010463	EHI_189470A_R0	gene_6304	utg000027l281	224992	227556	2565	122	2.2	2395	122	2	170	4	1	2565	122	2	2395	122	2	170	4	2	UniRef90_B0EI58	49	727	361	5.35e-248	92.2	UniRef90_B0EI58 Rap GTPase-activating protein, putative n=8 Tax=Entamoeba TaxID=5758 RepID=B0EI58_ENTDS	BARD1	Eukaryotes	GTPase activating protein
QTN25_001150	EHI_189480A_R1	gene_8516	utg000012l	97004	97602	599	806	61.9	599	806	59	0	0	0	599	806	63	599	806	60	0	0	0	UniRef90_L7FM63	64.2	190	67	8.08e-81	96.9	UniRef90_L7FM63 FMN_red domain-containing protein n=1 Tax=Entamoeba invadens IP1 TaxID=370355 RepID=L7FM63_ENTIV	NA	Eukaryotes	Flavodoxin-like fold
QTN25_001151	EHI_189480A_R2	gene_8517	utg000012l	100166	100755	590	50	3.9	561	50	4	29	11	24	590	50	4	561	50	4	29	11	24	UniRef90_L7FM63	58.7	189	69	3.12e-73	96.8	UniRef90_L7FM63 FMN_red domain-containing protein n=1 Tax=Entamoeba invadens IP1 TaxID=370355 RepID=L7FM63_ENTIV	NA	Eukaryotes	Flavodoxin-like fold
QTN25_006581	EHI_189480A_R4	gene_3879	utg000016l1	19271	19603	333	36	5	333	36	5	0	0	0	333	36	5	333	36	5	0	0	0	UniRef90_L7FM63	64.4	101	35	1.24e-37	91.8	UniRef90_L7FM63 FMN_red domain-containing protein n=1 Tax=Entamoeba invadens IP1 TaxID=370355 RepID=L7FM63_ENTIV	NA	Eukaryotes	Flavodoxin-like fold
QTN25_008741	EHI_189490A_R0	gene_7741	utg000039l4	526372	528937	2566	8388	150.3	2566	8388	144	0	0	0	2566	8388	153	2566	8388	147	0	0	0	UniRef90_C4M4N3	88.3	839	98	0	99.9	UniRef90_C4M4N3 Elongation factor 2 n=10 Tax=Entamoeba TaxID=5758 RepID=C4M4N3_ENTHI	EFTUD2	Eukaryotes	Elongation factor
QTN25_000629	EHI_189490A_R1	gene_2644	utg000007l	1075438	1077980	2543	106	1.9	2494	104	2	49	30	39	2543	106	2	2494	104	2	49	30	39	UniRef90_C4M4N3	83.3	837	123	0	99.6	UniRef90_C4M4N3 Elongation factor 2 n=10 Tax=Entamoeba TaxID=5758 RepID=C4M4N3_ENTHI	EFTUD2	Eukaryotes	Elongation factor
QTN25_003706	EHI_189490A_R2	gene_448	utg000033l	159596	162451	2856	560	9	2782	560	9	74	33	28	2856	560	9	2782	560	9	74	33	29	UniRef90_C4M4N3	54	831	358	0	98.9	UniRef90_C4M4N3 Elongation factor 2 n=10 Tax=Entamoeba TaxID=5758 RepID=C4M4N3_ENTHI	EFTUD2	Eukaryotes	Elongation factor
QTN25_008972	EHI_189490A_R3	gene_5341	utg000039l7	123859	126523	2665	82	1.4	2665	82	1	0	0	0	2665	82	1	2665	82	1	0	0	0	UniRef90_C4M4N3	50.7	828	405	6.12e-293	98.1	UniRef90_C4M4N3 Elongation factor 2 n=10 Tax=Entamoeba TaxID=5758 RepID=C4M4N3_ENTHI	EFTUD2	Eukaryotes	Elongation factor
QTN25_003164	EHI_189500A_R0	gene_996	utg000029l	159204	162872	3669	222	2.8	3627	222	3	42	2	3	3669	222	3	3627	222	3	42	2	3	UniRef90_UPI0002C3F22B	24.9	1162	668	4.89e-70	99.9	UniRef90_UPI0002C3F22B protein NUF1, putative n=1 Tax=Entamoeba invadens IP1 TaxID=370355 RepID=UPI0002C3F22B	NA	Ancestor	Component of the spindle pole body (SPB) required for the proper execution of spindle pole body (SPB) duplication. Potential role in cross-linking filaments or anchoring other molecules. It is essential for growth (By similarity)
QTN25_009602	EHI_189520A_R0	gene_7437	utg000011l32	1646	3509	1864	226	5.6	1827	226	5	37	86	147	1864	226	6	1827	226	6	37	86	150	UniRef90_B0EBN7	36.9	480	295	1.14e-85	99.2	UniRef90_B0EBN7 Uncharacterized protein n=8 Tax=Entamoeba TaxID=5758 RepID=B0EBN7_ENTDS	NA	NA	NA
QTN25_004168	EHI_189530A_R0	gene_7570	utg000041l	100859	102992	2134	216	4.7	2097	216	5	37	6	10	2134	216	5	2097	216	5	37	6	10	UniRef90_C4M4N7	34.2	301	161	2.74e-40	92.4	UniRef90_C4M4N7 Uncharacterized protein n=6 Tax=Entamoeba TaxID=5758 RepID=C4M4N7_ENTHI	NA	Eukaryotes	Fer (Fps fes related) tyrosine kinase
QTN25_007780	EHI_189850A_R0	gene_3479	utg000028l2	695120	696694	1575	1086	31.7	1479	1086	32	96	0	0	1575	1086	32	1479	1086	33	96	0	0	UniRef90_A0A0A1U447	94.4	462	26	0	93.9	UniRef90_A0A0A1U447 Vacuolar proton pump subunit B (Fragment) n=9 Tax=Entamoeba TaxID=5758 RepID=A0A0A1U447_ENTIV	ATP6V1B2	Eukaryotes	ATPase, H transporting, lysosomal 56 58kDa, V1 subunit
QTN25_008879	EHI_189850A_R1	gene_5956	utg000039l6	209467	211040	1574	1356	39.6	1383	1356	43	191	42	14	1574	1356	40	1383	1356	44	191	42	14	UniRef90_A0A0A1U447	86.4	462	30	1.65e-280	93.5	UniRef90_A0A0A1U447 Vacuolar proton pump subunit B (Fragment) n=9 Tax=Entamoeba TaxID=5758 RepID=A0A0A1U447_ENTIV	ATP6V1B2	Eukaryotes	ATPase, H transporting, lysosomal 56 58kDa, V1 subunit
QTN25_006220	EHI_189860A_R0	gene_1705	utg000013l9	260843	262406	1564	72	2.1	1526	72	2	38	0	0	1564	72	2	1526	72	2	38	0	0	UniRef90_A0A0A1U638	43.2	495	252	8.83e-125	99.4	UniRef90_A0A0A1U638 Glycerophosphocholine phosphodiesterase n=1 Tax=Entamoeba invadens IP1 TaxID=370355 RepID=A0A0A1U638_ENTIV	NA	Eukaryotes	glycerophosphocholine phosphodiesterase GDE1 homolog (S. cerevisiae)
QTN25_000409	EHI_189860A_R1	gene_2304	utg000007l	524300	525784	1485	138	4.3	978	134	6	507	20	2	1485	138	4	978	134	6	507	20	3	UniRef90_A0A0A1U638	31.2	487	165	2.43e-68	99.1	UniRef90_A0A0A1U638 Glycerophosphocholine phosphodiesterase n=1 Tax=Entamoeba invadens IP1 TaxID=370355 RepID=A0A0A1U638_ENTIV	NA	Eukaryotes	glycerophosphocholine phosphodiesterase GDE1 homolog (S. cerevisiae)
QTN25_000407	EHI_189870A_R0	gene_2531	utg000007l	519582	522388	2807	198	3.2	2457	196	4	350	11	2	2807	198	3	2457	196	4	350	11	2	UniRef90_C4M709	45.1	892	403	5.65e-241	99.8	UniRef90_C4M709 Vps54 domain-containing protein n=5 Tax=Entamoeba TaxID=5758 RepID=C4M709_ENTHI	NA	NA	NA
QTN25_006218	EHI_189870A_R1	gene_1818	utg000013l9	256222	259020	2799	174	2.9	2034	174	4	765	0	0	2799	174	3	2034	174	4	765	0	0	UniRef90_C4M709	37.8	892	327	3.35e-166	99.7	UniRef90_C4M709 Vps54 domain-containing protein n=5 Tax=Entamoeba TaxID=5758 RepID=C4M709_ENTHI	NA	NA	NA
QTN25_000406	EHI_189880A_R0	gene_2530	utg000007l	517832	519274	1443	450	14.3	1410	450	14	33	1	2	1443	450	15	1410	450	14	33	1	2	UniRef90_B0ET70	55.7	210	93	1.95e-76	99.1	UniRef90_B0ET70 Uncharacterized protein n=8 Tax=Entamoeba TaxID=5758 RepID=B0ET70_ENTDS	UNC50	Animals	unc-50 homolog (C. elegans)
QTN25_006216	EHI_189880A_R1	gene_1817	utg000013l9	254781	255454	674	376	25.6	641	376	26	33	2	4	674	376	26	641	376	26	33	2	4	UniRef90_B0ET70	56.2	201	88	4.67e-74	96.2	UniRef90_B0ET70 Uncharacterized protein n=8 Tax=Entamoeba TaxID=5758 RepID=B0ET70_ENTDS	UNC50	Eukaryotes	unc-50 homolog (C. elegans)
QTN25_006215	EHI_189890A_R0	gene_1702	utg000013l9	253261	254642	1382	4	0.1	1278	4	0	104	0	0	1382	4	0	1278	4	0	104	0	0	UniRef90_C4M720	35.6	430	253	6.11e-61	96.7	UniRef90_C4M720 EF-hand domain-containing protein n=7 Tax=Entamoeba TaxID=5758 RepID=C4M720_ENTHI	NA	Ancestor	EH
QTN25_009129	EHI_189900A_R0	gene_9102	utg000048l1	28426	29952	1527	284	8.5	1527	284	8	0	0	0	1527	284	9	1527	284	8	0	0	0	UniRef90_B0ET72	54.9	510	222	1.18e-191	100	UniRef90_B0ET72 MHD domain-containing protein n=8 Tax=Entamoeba TaxID=5758 RepID=B0ET72_ENTDS	NA	NA	NA
QTN25_005007	EHI_189900A_R1	gene_4070	utg000055l	69876	71385	1510	198	6	1353	192	6	157	45	18	1510	198	6	1353	192	6	157	45	18	UniRef90_B0ET72	47.5	510	208	3.9e-151	100	UniRef90_B0ET72 MHD domain-containing protein n=8 Tax=Entamoeba TaxID=5758 RepID=B0ET72_ENTDS	NA	NA	NA
QTN25_002002	EHI_189910A_R0	gene_6573	utg000015l	1024866	1027284	2419	166	3.2	2375	166	3	44	0	0	2419	166	3	2375	166	3	44	0	0	UniRef90_B0ET73	33.5	798	470	9.97e-130	98.4	UniRef90_B0ET73 Uncharacterized protein n=9 Tax=Entamoeba TaxID=5758 RepID=B0ET73_ENTDS	ANAPC1	Eukaryotes	Anaphase promoting complex subunit 1
QTN25_002420	EHI_189920A_R0	gene_9020	utg000002l1	89176	90885	1710	12	0.3	1710	12	0	0	0	0	1710	12	0	1710	12	0	0	0	0	UniRef90_C4M710	31.8	538	317	8.63e-47	92.3	UniRef90_C4M710 Uncharacterized protein n=7 Tax=Entamoeba TaxID=5758 RepID=C4M710_ENTHI	NA	NA	NA
QTN25_009161	EHI_189930A_R0	gene_5065	utg000064l2	10496	11188	693	6908	458.2	693	6908	439	0	0	0	693	6908	467	693	6908	447	0	0	0	UniRef90_C4M711	74.9	215	54	1.11e-105	96.8	UniRef90_C4M711 F_actin_bund_C domain-containing protein n=8 Tax=Entamoeba TaxID=5758 RepID=C4M711_ENTHI	NA	Eukaryotes	NA
QTN25_009764	EHI_189940A_R0	gene_2897	utg000011l39	177102	178804	1703	9406	253.9	1703	9406	243	0	0	0	1703	9406	259	1703	9406	248	0	0	0	UniRef90_B0EGQ4	73.7	133	33	2.66e-59	100	UniRef90_B0EGQ4 60S ribosomal protein L34-A, putative n=17 Tax=Entamoeba TaxID=5758 RepID=B0EGQ4_ENTDS	RPL34	Eukaryotes	Ribosomal protein
QTN25_007055	EHI_189940A_R1	gene_4329	utg000022l2	124021	124504	484	3034	288.2	484	3034	276	0	0	0	484	3034	294	484	3034	281	0	0	0	UniRef90_B0EGQ4	76.2	126	29	5.8e-59	94.7	UniRef90_B0EGQ4 60S ribosomal protein L34-A, putative n=17 Tax=Entamoeba TaxID=5758 RepID=B0EGQ4_ENTDS	RPL34	Eukaryotes	Ribosomal protein
QTN25_002109	EHI_189940A_R2	gene_3838	utg000017l	323230	323764	535	15554	1336.5	459	15554	1492	76	39	32	535	15554	1363	459	15554	1521	76	39	33	UniRef90_B0EGQ4	70.8	137	34	2.18e-58	100	UniRef90_B0EGQ4 60S ribosomal protein L34-A, putative n=17 Tax=Entamoeba TaxID=5758 RepID=B0EGQ4_ENTDS	RPL34	Eukaryotes	Ribosomal protein
QTN25_006029	EHI_189940A_R3	gene_761	utg000013l8	580600	581116	517	16522	1469.1	441	16520	1649	76	19	16	517	16522	1498	441	16520	1681	76	19	16	UniRef90_B0EGQ4	74.6	126	31	1.53e-58	96.2	UniRef90_B0EGQ4 60S ribosomal protein L34-A, putative n=17 Tax=Entamoeba TaxID=5758 RepID=B0EGQ4_ENTDS	RPL34	Eukaryotes	Ribosomal protein
QTN25_006043	EHI_189950A_R0	gene_618	utg000013l8	613625	614597	973	216	10.2	973	216	10	0	0	0	973	216	10	973	216	10	0	0	0	UniRef90_B0E7J5	70.9	299	86	3.13e-164	98	UniRef90_B0E7J5 Cyclophilin seven suppressor, putative n=8 Tax=Entamoeba TaxID=5758 RepID=B0E7J5_ENTDS	TTC4	Eukaryotes	tetratricopeptide repeat
QTN25_005827	EHI_189950A_R1	gene_669	utg000013l8	51273	52240	968	182	8.6	968	182	8	0	0	0	968	182	9	968	182	8	0	0	0	UniRef90_B0E7J5	70.4	287	84	4.57e-155	99.3	UniRef90_B0E7J5 Cyclophilin seven suppressor, putative n=8 Tax=Entamoeba TaxID=5758 RepID=B0E7J5_ENTDS	TTC4	Eukaryotes	tetratricopeptide repeat
QTN25_008308	EHI_189960A_R4	gene_2176	utg000030l8	1913	2476	564	692	56.4	564	692	54	0	0	0	564	692	58	564	692	55	0	0	0	UniRef90_B6RB72	59.9	177	67	2.82e-70	100	UniRef90_B6RB72 ADP-ribosylation factor 2 n=1 Tax=Haliotis discus discus TaxID=91233 RepID=B6RB72_HALDI	ARF1	Eukaryotes	ADP-ribosylation
QTN25_008876	EHI_189970A_R0	gene_6138	utg000039l6	200875	202501	1627	246	7	1421	246	8	206	2	1	1627	246	7	1421	246	8	206	2	1	UniRef90_A0A0A1U4J1	72.9	442	120	5.68e-230	94.8	UniRef90_A0A0A1U4J1 Amino acid transporter, putative n=1 Tax=Entamoeba invadens IP1 TaxID=370355 RepID=A0A0A1U4J1_ENTIV	AAT15	Eukaryotes	amino acid transporter
QTN25_010313	EHI_189990A_R0	gene_9860	utg000028l12	34818	35455	638	543	39.1	638	543	37	0	0	0	638	543	40	638	543	38	0	0	0	UniRef90_Q6AW66	77	174	40	1.09e-96	87	UniRef90_Q6AW66 EhRab7C protein n=9 Tax=Entamoeba TaxID=5758 RepID=Q6AW66_ENTHI	RAB9B	Eukaryotes	member RAS oncogene family
QTN25_010317	EHI_190000A_R0	gene_9862	utg000028l12	41862	43388	1527	274	8.2	1444	274	8	83	6	5	1527	274	8	1444	274	9	83	6	5	UniRef90_B0E7K1	35.3	394	246	2.11e-67	89.7	UniRef90_B0E7K1 Dolichyl-diphosphooligosaccharide--protein glycosyltransferase subunit 1 n=1 Tax=Entamoeba dispar (strain ATCC PRA-260 / SAW760) TaxID=370354 RepID=B0E7K1_ENTDS	RPN1	Ancestor	ribophorin I
QTN25_001513	EHI_190430A_R0	gene_8415	utg000012l	1057206	1061413	4208	892	9.7	4164	892	9	44	4	6	4208	892	10	4164	892	10	44	4	6	UniRef90_B0EU70	52.9	1406	627	0	100	UniRef90_B0EU70 E3 ubiquitin-protein ligase listerin n=8 Tax=Entamoeba TaxID=5758 RepID=B0EU70_ENTDS	LTN1	Eukaryotes	listerin E3 ubiquitin protein ligase 1
QTN25_007901	EHI_190430A_R1	gene_5027	utg000030l1	362445	366523	4079	830	9.4	4044	830	9	35	1	2	4079	830	10	4044	830	9	35	1	2	UniRef90_B0EU70	52.2	1281	580	0	100	UniRef90_B0EU70 E3 ubiquitin-protein ligase listerin n=8 Tax=Entamoeba TaxID=5758 RepID=B0EU70_ENTDS	LTN1	Eukaryotes	listerin E3 ubiquitin protein ligase 1
QTN25_001534	EHI_190440A_R0	gene_8430	utg000012l	1104945	1106207	1263	4984	181.4	1263	4984	174	0	0	0	0	0	0	0	0	0	0	0	0	UniRef90_B0EU71	81.8	181	33	2.22e-108	90	UniRef90_B0EU71 RAC GTPase, putative n=8 Tax=Entamoeba TaxID=5758 RepID=B0EU71_ENTDS	RACE	Eukaryotes	ras homolog family member
QTN25_010073	EHI_190440A_R1	gene_5639	utg000026l22	122141	123388	1248	1545	56.9	1216	1545	56	32	113	223	6	98	766	6	98	733	0	0	0	UniRef90_B0EU71	77.3	181	30	1.23e-98	88.5	UniRef90_B0EU71 RAC GTPase, putative n=8 Tax=Entamoeba TaxID=5758 RepID=B0EU71_ENTDS	RACE	Eukaryotes	ras homolog family member
QTN25_002991	EHI_190450A_R0	gene_5551	utg000025l	232449	232871	423	790	85.9	332	790	105	91	18	12	423	790	88	332	790	107	91	18	13	UniRef90_C4M9T8	80.6	72	14	3.44e-37	97.3	UniRef90_C4M9T8 Splicing factor subunit n=8 Tax=Entamoeba TaxID=5758 RepID=C4M9T8_ENTHI	SF3B5	Eukaryotes	Splicing factor 3b subunit
QTN25_005588	EHI_190450A_R1	gene_5	utg000001l10	46043	46453	411	485	54.2	320	485	67	91	20	14	411	485	55	320	485	68	91	20	14	UniRef90_C4M9T8	82.5	57	10	3.12e-29	96.6	UniRef90_C4M9T8 Splicing factor subunit n=8 Tax=Entamoeba TaxID=5758 RepID=C4M9T8_ENTHI	SF3B5	Eukaryotes	Splicing factor 3b subunit
QTN25_005181	EHI_190860A_R0	gene_9713	utg000061l	59596	62839	3244	212	3	3207	212	3	37	6	10	3244	212	3	3207	212	3	37	6	10	UniRef90_B0EPG0	38.7	831	393	5.27e-167	87	UniRef90_B0EPG0 Uncharacterized protein n=8 Tax=Entamoeba TaxID=5758 RepID=B0EPG0_ENTDS	NA	NA	NA
QTN25_005431	EHI_190870A_R0	gene_176	utg000009l1	435121	436586	1466	128	4	1431	128	4	35	4	7	1466	128	4	1431	128	4	35	4	7	UniRef90_A0A175JYG5	32.3	430	223	9.15e-36	93.9	UniRef90_A0A175JYG5 Uncharacterized protein n=7 Tax=Entamoeba TaxID=5758 RepID=A0A175JYG5_ENTHI	NA	NA	NA
QTN25_001544	EHI_190870A_R1	gene_8435	utg000012l	1128562	1129942	1381	118	3.9	1283	118	4	98	15	10	1381	118	4	1283	118	4	98	15	10	UniRef90_A0A175JYG5	32	425	226	3.1e-36	93.8	UniRef90_A0A175JYG5 Uncharacterized protein n=7 Tax=Entamoeba TaxID=5758 RepID=A0A175JYG5_ENTHI	NA	NA	NA
QTN25_003394	EHI_190890A_R2	gene_1110	utg000029l	726088	726920	833	28	1.5	833	28	1	0	0	0	833	28	2	833	28	2	0	0	0	NA	NA	NA	NA	NA	NA	NA	NA	NA	NA
QTN25_002373	EHI_190890A_R4	gene_4729	utg000020l	203924	204631	708	39	2.5	708	39	2	0	0	0	708	39	3	708	39	2	0	0	0	NA	NA	NA	NA	NA	NA	NA	NA	NA	NA
QTN25_004076	EHI_190890A_R5	gene_6207	utg000040l	344467	344883	417	24	2.6	417	24	3	0	0	0	417	24	3	417	24	3	0	0	0	NA	NA	NA	NA	NA	NA	NA	NA	Eukaryotes	NA
QTN25_003748	EHI_190890A_R6	gene_9819	utg000036l	257410	257829	420	8	0.9	420	8	1	0	0	0	420	8	1	420	8	1	0	0	0	NA	NA	NA	NA	NA	NA	NA	NA	NA	NA
QTN25_010347	EHI_190890A_R8	gene_7585	utg000027l186	5472	6343	872	38	2	872	38	2	0	0	0	872	38	2	872	38	2	0	0	0	NA	NA	NA	NA	NA	NA	NA	NA	NA	NA
QTN25_002303	EHI_191200A_R0	gene_2008	utg000019l	514218	514970	753	312	19	753	312	18	0	0	0	753	312	19	753	312	19	0	0	0	UniRef90_B0ETK8	27.5	247	159	1.12e-20	95.6	UniRef90_B0ETK8 Uncharacterized protein n=1 Tax=Entamoeba dispar (strain ATCC PRA-260 / SAW760) TaxID=370354 RepID=B0ETK8_ENTDS	NA	NA	NA
QTN25_010279	EHI_191510A_R1	gene_7945	utg000027l10	203229	204596	1368	20	0.7	1368	20	1	0	0	0	1368	20	1	1368	20	1	0	0	0	NA	NA	NA	NA	NA	NA	NA	NA	Ancestor	Leucine rich repeat protein, bspa family protein
QTN25_006761	EHI_191510A_R4	gene_9931	utg000018l3	457080	458450	1371	20	0.7	1371	20	1	0	0	0	1371	20	1	1371	20	1	0	0	0	NA	NA	NA	NA	NA	NA	NA	NA	Ancestor	Leucine rich repeat protein, bspa family protein
QTN25_006574	EHI_191510A_R8	gene_9507	utg000014l2	839022	840620	1599	18	0.5	1599	18	0	0	0	0	1599	18	1	1599	18	1	0	0	0	NA	NA	NA	NA	NA	NA	NA	NA	Ancestor	Leucine rich repeat protein, bspa family protein
QTN25_001754	EHI_191730A_R0	gene_6458	utg000015l	443505	445412	1908	98	2.4	1869	98	2	39	26	42	1908	98	2	1869	98	2	39	26	43	UniRef90_C4MAH5	45	569	306	5.67e-147	90.8	UniRef90_C4MAH5 Cysteine protease binding protein family 10 n=8 Tax=Entamoeba TaxID=5758 RepID=C4MAH5_ENTHI	NA	Eukaryotes	NA
QTN25_003013	EHI_191750A_R0	gene_5562	utg000025l	318022	318652	631	19954	1453.7	571	19954	1538	60	306	322	631	19954	1482	571	19954	1568	60	306	328	UniRef90_B0E772	88.6	167	19	5.43e-100	100	UniRef90_B0E772 60S ribosomal protein L12, putative n=9 Tax=Entamoeba TaxID=5758 RepID=B0E772_ENTDS	RPL12	Eukaryotes	Ribosomal protein L12
QTN25_002528	EHI_191750A_R1	gene_7987	utg000002l2	130538	131149	612	4472	335.9	549	4472	359	63	243	243	612	4472	343	549	4472	366	63	243	248	UniRef90_B0E772	86.8	167	22	4.46e-99	100	UniRef90_B0E772 60S ribosomal protein L12, putative n=9 Tax=Entamoeba TaxID=5758 RepID=B0E772_ENTDS	RPL12	Eukaryotes	Ribosomal protein L12
QTN25_010381	EHI_191760A_R0	gene_6652	utg000027l238	2850	3730	881	4868	254	881	4868	243	0	0	0	881	4868	259	881	4868	248	0	0	0	UniRef90_A0A0A1TW03	37.4	91	57	1.6e-15	73.4	UniRef90_A0A0A1TW03 Uncharacterized protein n=1 Tax=Entamoeba invadens IP1 TaxID=370355 RepID=A0A0A1TW03_ENTIV	NA	NA	NA
QTN25_003016	EHI_191770A_R5	gene_5564	utg000025l	323077	323751	675	7458	507.9	675	7458	486	0	0	0	675	7458	518	675	7458	496	0	0	0	UniRef90_K2GQH0	40.1	182	81	6.74e-10	100	UniRef90_K2GQH0 Uncharacterized protein n=1 Tax=Entamoeba nuttalli (strain P19) TaxID=1076696 RepID=K2GQH0_ENTNP	NA	NA	NA
QTN25_001750	EHI_191780A_R0	gene_6455	utg000015l	433065	434068	1004	20	0.9	804	20	1	200	18	6	1004	20	1	804	20	1	200	18	6	UniRef90_A0A0A1U687	51.2	248	118	2.59e-101	99.2	UniRef90_A0A0A1U687 Ariadne RING finger, putative n=1 Tax=Entamoeba invadens IP1 TaxID=370355 RepID=A0A0A1U687_ENTIV	RNF19B	Eukaryotes	RING finger protein
QTN25_006857	EHI_191780A_R1	gene_100	utg000021l2	63080	64056	977	2440	114.8	789	2440	136	188	42	14	977	2440	117	789	2440	139	188	42	14	UniRef90_C4MAI0	46	248	100	8.31e-80	99.1	UniRef90_C4MAI0 IBR domain containing protein n=6 Tax=Entamoeba histolytica TaxID=5759 RepID=C4MAI0_ENTHI	RNF19B	Eukaryotes	RING finger protein
QTN25_005559	EHI_191790A_R0	gene_1594	utg000010l2	169186	169948	763	1528	92.1	763	1528	88	0	0	0	763	1528	94	763	1528	90	0	0	0	UniRef90_B0E775	61.7	209	79	2.1e-88	99.5	UniRef90_B0E775 Uncharacterized protein n=8 Tax=Entamoeba TaxID=5758 RepID=B0E775_ENTDS	NA	NA	NA
QTN25_009225	EHI_191790A_R1	gene_228	utg000010l14	109454	110195	742	226	14	648	226	15	94	78	52	742	226	14	648	226	16	94	78	53	UniRef90_B0E775	56.1	187	48	6.59e-65	89	UniRef90_B0E775 Uncharacterized protein n=8 Tax=Entamoeba TaxID=5758 RepID=B0E775_ENTDS	NA	NA	NA
QTN25_007935	EHI_191900A_R0	gene_4959	utg000030l1	451738	454243	2506	130	2.4	2388	130	2	118	7	4	2506	130	2	2388	130	2	118	7	4	NA	NA	NA	NA	NA	NA	NA	NA	Eukaryotes	Filamin C, gamma
QTN25_001611	EHI_191910A_R0	gene_8466	utg000012l	1315864	1316281	418	548	60.3	346	546	69	72	18	16	418	548	61	346	546	71	72	18	16	UniRef90_C4LWU3	79.8	84	17	2.5e-38	77.8	UniRef90_C4LWU3 Uncharacterized protein n=5 Tax=Entamoeba TaxID=5758 RepID=C4LWU3_ENTHI	PDCD5	Eukaryotes	Programmed cell death
QTN25_002045	EHI_191910A_R1	gene_3806	utg000017l	126175	126591	417	424	46.7	308	424	61	109	34	20	417	424	48	308	424	62	109	34	20	UniRef90_C4LWU3	66.7	84	16	1.16e-26	75	UniRef90_C4LWU3 Uncharacterized protein n=5 Tax=Entamoeba TaxID=5758 RepID=C4LWU3_ENTHI	PDCD5	Eukaryotes	Programmed cell death
QTN25_003618	EHI_192040A_R0	gene_3302	utg000031l	897503	898130	628	68	5	588	68	5	40	0	0	628	68	5	588	68	5	40	0	0	UniRef90_B0ER01	36	172	108	6.09e-31	98.3	UniRef90_B0ER01 FMN_red domain-containing protein n=7 Tax=Entamoeba TaxID=5758 RepID=B0ER01_ENTDS	NA	Ancestor	Flavodoxin-like fold
QTN25_006713	EHI_192040A_R1	gene_5319	utg000018l1	313840	314552	713	64	4.1	666	64	4	47	2	3	713	64	4	666	64	4	47	2	3	UniRef90_C4M9R4	26.7	101	72	1.07e-06	97.1	UniRef90_C4M9R4 Iron-sulfur flavoprotein, putative n=11 Tax=Entamoeba histolytica TaxID=5759 RepID=C4M9R4_ENTHI	NA	Ancestor	Nadph-dependent fmn reductase
QTN25_003818	EHI_192050A_R0	gene_5102	utg000037l	186056	187756	1701	412	11.1	1701	412	11	0	0	0	1701	412	11	1701	412	11	0	0	0	UniRef90_C4M746	75.3	340	84	1.27e-191	99.7	UniRef90_C4M746 UDP-glucose 4-epimerase n=8 Tax=Entamoeba TaxID=5758 RepID=C4M746_ENTHI	GALE	Eukaryotes	UDPglucose 4-epimerase
QTN25_004444	EHI_192050A_R1	gene_2709	utg000045l	72903	73954	1052	653	28.5	1052	653	27	0	0	0	1052	653	29	1052	653	28	0	0	0	UniRef90_A0A2P8EMG7	55.2	181	77	1.95e-61	100	UniRef90_A0A2P8EMG7 UDP-glucose 4-epimerase n=1 Tax=Fusobacterium naviforme TaxID=77917 RepID=A0A2P8EMG7_9FUSO	GALE	Bacteria	udp-glucose 4-epimerase
QTN25_001225	EHI_192060A_R0	gene_8557	utg000012l	333932	334498	567	626	50.8	567	626	49	0	0	0	567	626	52	567	626	50	0	0	0	UniRef90_B0EG71	50	184	91	6.7e-59	98.4	UniRef90_B0EG71 Uncharacterized protein n=7 Tax=Entamoeba TaxID=5758 RepID=B0EG71_ENTDS	ARHGEF10L	Eukaryotes	guanine nucleotide exchange factor
QTN25_004299	EHI_192060A_R1	gene_4611	utg000043l	288405	288966	562	400	32.7	503	400	35	59	22	24	562	400	33	503	400	36	59	22	24	UniRef90_B0EG71	46.2	184	78	1.31e-48	98.2	UniRef90_B0EG71 Uncharacterized protein n=7 Tax=Entamoeba TaxID=5758 RepID=B0EG71_ENTDS	ARHGEF10L	Eukaryotes	guanine nucleotide exchange factor
QTN25_004298	EHI_192070A_R0	gene_4758	utg000043l	285618	288338	2721	28	0.5	2307	28	1	414	2	0	2721	28	0	2307	28	1	414	2	0	UniRef90_K2GTM7	33	879	442	1.61e-128	99.6	UniRef90_K2GTM7 Uncharacterized protein n=7 Tax=Entamoeba TaxID=5758 RepID=K2GTM7_ENTNP	NA	NA	NA
QTN25_001224	EHI_192070A_R1	gene_8263	utg000012l	330743	333528	2786	19	0.3	2342	19	0	444	3	0	2786	19	0	2342	19	0	444	3	0	UniRef90_K2GTM7	37.2	651	280	7.72e-115	100	UniRef90_K2GTM7 Uncharacterized protein n=7 Tax=Entamoeba TaxID=5758 RepID=K2GTM7_ENTNP	NA	NA	NA
QTN25_001935	EHI_192080A_R0	gene_6881	utg000015l	875920	876485	566	140	11.4	566	140	11	0	0	0	566	140	12	566	140	11	0	0	0	UniRef90_B0EGG1	57.2	173	71	3.91e-63	100	UniRef90_B0EGG1 RING finger protein 113A, putative n=8 Tax=Entamoeba TaxID=5758 RepID=B0EGG1_ENTDS	RNF113A	Eukaryotes	Ring finger protein
QTN25_001936	EHI_192090A_R0	gene_6882	utg000015l	876637	877216	580	9290	736.3	492	9290	831	88	27	19	580	9290	751	492	9290	847	88	27	20	UniRef90_Q9BH80	87.9	149	18	1.45e-93	100	UniRef90_Q9BH80 60S ribosomal protein L27a-2/4 n=18 Tax=Entamoeba TaxID=5758 RepID=R27A2_ENTHI	RPL27A	Eukaryotes	60s ribosomal protein
QTN25_006452	EHI_192100A_R0	gene_9437	utg000014l2	470361	471005	645	1190	84.8	645	1190	81	0	0	0	645	1190	86	645	1190	83	0	0	0	UniRef90_B0EGF9	64.5	186	66	6.38e-89	97.9	UniRef90_B0EGF9 Inosine triphosphate pyrophosphatase, putative n=7 Tax=Entamoeba TaxID=5758 RepID=B0EGF9_ENTDS	ITPA	Eukaryotes	Pyrophosphatase that hydrolyzes non-canonical purine nucleotides such as inosine triphosphate (ITP), deoxyinosine triphosphate (dITP) or xanthosine 5'-triphosphate (XTP) to their respective monophosphate derivatives. The enzyme does not distinguish between the deoxy- and ribose forms. Probably excludes non-canonical purines from RNA and DNA precursor pools, thus preventing their incorporation into RNA and DNA and avoiding chromosomal lesions (By similarity)
QTN25_001220	EHI_192110A_R0	gene_8553	utg000012l	323929	324706	778	5274	311.6	778	5274	298	0	0	0	778	5274	318	778	5274	304	0	0	0	UniRef90_C4M938	65.9	232	76	3.04e-103	99.6	UniRef90_C4M938 60S ribosomal protein L7, putative n=29 Tax=Entamoeba TaxID=5758 RepID=C4M938_ENTHI	NA	Eukaryotes	Ribosomal protein
QTN25_004304	EHI_192110A_R1	gene_4614	utg000043l	296326	297083	758	15560	943.7	717	15498	951	41	7920	12180	758	15560	962	717	15498	970	41	7920	12429	UniRef90_B0EB80	61.9	231	73	6.34e-89	99.5	UniRef90_B0EB80 60S ribosomal protein L7, putative n=1 Tax=Entamoeba dispar (strain ATCC PRA-260 / SAW760) TaxID=370354 RepID=B0EB80_ENTDS	NA	Eukaryotes	Ribosomal protein
QTN25_010539	EHI_192120A_R0	gene_6334	utg000027l281	475140	475891	752	336	20.5	752	336	20	0	0	0	752	336	21	752	336	20	0	0	0	UniRef90_B0EGF7	75.1	173	43	3.22e-92	98.3	UniRef90_B0EGF7 Uncharacterized protein n=8 Tax=Entamoeba TaxID=5758 RepID=B0EGF7_ENTDS	NA	NA	NA
QTN25_004307	EHI_192130A_R0	gene_4762	utg000043l	301020	301743	724	710	45.1	667	710	47	57	10	11	0	0	0	0	0	0	0	0	0	UniRef90_Q6AW63	59.2	201	80	3.17e-81	98.5	UniRef90_Q6AW63 EhRab7F protein n=8 Tax=Entamoeba TaxID=5758 RepID=Q6AW63_ENTHI	NA	Eukaryotes	member RAS oncogene family
QTN25_002829	EHI_192130A_R7	gene_9356	utg000023l	94196	94926	731	208	13.1	698	208	13	33	2	4	731	208	13	698	208	13	33	2	4	UniRef90_M7W9J4	72.5	120	33	6.33e-59	88.9	UniRef90_M7W9J4 Small GTP binding protein Rab7, putative (Fragment) n=1 Tax=Entamoeba histolytica HM-3:IMSS TaxID=885315 RepID=M7W9J4_ENTHI	RAB9B	Eukaryotes	member RAS oncogene family
QTN25_004297	EHI_192140A_R0	gene_4610	utg000043l	282627	284358	1732	326	8.7	1732	326	8	0	0	0	1732	326	9	1732	326	8	0	0	0	UniRef90_C4M754	32.8	597	356	2.41e-68	99	UniRef90_C4M754 Uncharacterized protein n=7 Tax=Entamoeba TaxID=5758 RepID=C4M754_ENTHI	NA	NA	NA
QTN25_002002	EHI_192240A_R0	gene_6573	utg000015l	1024866	1027284	2419	166	3.2	2375	166	3	44	0	0	2419	166	3	2375	166	3	44	0	0	NA	NA	NA	NA	NA	NA	NA	ANAPC1	Eukaryotes	Anaphase promoting complex subunit 1
QTN25_008746	EHI_192250A_R0	gene_7680	utg000039l4	535088	536797	1710	94	2.5	1710	94	2	0	0	0	1710	94	3	1710	94	2	0	0	0	NA	NA	NA	NA	NA	NA	NA	NA	Ancestor	Leucine rich repeat protein, bspa family protein
QTN25_006812	EHI_192250A_R2	gene_2204	utg000021l1	296401	297525	1125	8	0.3	1125	8	0	0	0	0	1125	8	0	1125	8	0	0	0	0	NA	NA	NA	NA	NA	NA	NA	NA	Ancestor	Leucine rich repeat protein, bspa family protein
QTN25_006809	EHI_192250A_R3	gene_2203	utg000021l1	256613	257636	1024	24	1.1	1024	24	1	0	0	0	1024	24	1	1024	24	1	0	0	0	NA	NA	NA	NA	NA	NA	NA	BSPA	Ancestor	surface antigen
QTN25_003675	EHI_192250A_R4	gene_435	utg000033l	79475	80628	1154	218	8.7	1154	218	8	0	0	0	1154	218	9	1154	218	8	0	0	0	NA	NA	NA	NA	NA	NA	NA	NA	Ancestor	Leucine rich repeat protein, bspa family protein
QTN25_002933	EHI_192250A_R5	gene_9788	utg000002l4	207494	208591	1098	10	0.4	1098	10	0	0	0	0	1098	10	0	1098	10	0	0	0	0	NA	NA	NA	NA	NA	NA	NA	BSPA	Ancestor	surface antigen
QTN25_004575	EHI_192250A_R6	gene_7447	utg000049l	54377	55390	1014	18	0.8	1014	18	1	0	0	0	1014	18	1	1014	18	1	0	0	0	NA	NA	NA	NA	NA	NA	NA	NA	Ancestor	Leucine rich repeat protein, bspa family protein
QTN25_006646	EHI_192250A_R7	gene_9978	utg000016l9	258412	259434	1023	52	2.3	1023	52	2	0	0	0	1023	52	2	1023	52	2	0	0	0	NA	NA	NA	NA	NA	NA	NA	NA	Ancestor	Leucine rich repeat protein, bspa family protein
QTN25_010437	EHI_192270A_R0	gene_6290	utg000027l281	138728	140499	1772	108	2.8	1772	108	3	0	0	0	1772	108	3	1772	108	3	0	0	0	UniRef90_B1N3B6	58.3	561	234	2.77e-227	99.1	UniRef90_B1N3B6 Uncharacterized protein n=7 Tax=Entamoeba TaxID=5758 RepID=B1N3B6_ENTHI	NA	NA	NA
QTN25_007782	EHI_192280A_R0	gene_3403	utg000028l2	698217	701812	3596	216	2.8	3528	216	3	68	7	6	3596	216	3	3528	216	3	68	7	7	UniRef90_C4M1F9	44.6	1196	614	0	100	UniRef90_C4M1F9 Uncharacterized protein n=7 Tax=Entamoeba TaxID=5758 RepID=C4M1F9_ENTHI	NA	NA	NA
QTN25_007445	EHI_192450A_R0	gene_4520	utg000026l6	39939	40659	721	3876	247.1	675	3876	253	46	22	30	721	3876	252	675	3876	258	46	22	31	UniRef90_C4M1G5	79.3	184	38	1.28e-98	86.8	UniRef90_C4M1G5 Rho family GTPase n=8 Tax=Entamoeba TaxID=5758 RepID=C4M1G5_ENTHI	RHOG	Eukaryotes	ras homolog family member
QTN25_007380	EHI_192450A_R8	gene_10103	utg000024l4	231055	232410	1356	12845	435.5	1309	12845	432	47	8	11	0	0	0	0	0	0	0	0	0	UniRef90_C4M1G5	38.5	187	109	7.05e-38	91.5	UniRef90_C4M1G5 Rho family GTPase n=8 Tax=Entamoeba TaxID=5758 RepID=C4M1G5_ENTHI	RHOG	Eukaryotes	ras homolog family member
QTN25_006475	EHI_192460A_R0	gene_9450	utg000014l2	521947	526883	4937	638	5.9	4850	638	6	87	4	3	2444	78	1	2357	78	1	87	4	3	UniRef90_C4M1G6	58.4	1214	456	0	99.9	UniRef90_C4M1G6 Diaphanous protein, homolog 1, putative n=8 Tax=Entamoeba TaxID=5758 RepID=C4M1G6_ENTHI	NA	Eukaryotes	Formin Homology 2 Domain
QTN25_005293	EHI_192470A_R0	gene_6100	utg000063l	228073	229221	1149	14	0.6	1149	14	1	0	0	0	1149	14	1	1149	14	1	0	0	0	UniRef90_A0A0A1U224	70.7	382	112	1.53e-201	100	UniRef90_A0A0A1U224 Alcohol dehydrogenase, putative n=2 Tax=Entamoeba invadens TaxID=33085 RepID=A0A0A1U224_ENTIV	NA	Eukaryotes	alcohol dehydrogenase, iron-containing family protein
QTN25_005556	EHI_192470A_R1	gene_3654	utg000010l2	163103	164248	1146	34	1.4	1146	34	1	0	0	0	1146	34	1	1146	34	1	0	0	0	UniRef90_A0A0A1U224	71.7	381	108	8.51e-201	100	UniRef90_A0A0A1U224 Alcohol dehydrogenase, putative n=2 Tax=Entamoeba invadens TaxID=33085 RepID=A0A0A1U224_ENTIV	NA	Eukaryotes	alcohol dehydrogenase, iron-containing family protein
QTN25_009228	EHI_192470A_R2	gene_320	utg000010l14	114844	115989	1146	46	1.8	1146	46	2	0	0	0	1146	46	2	1146	46	2	0	0	0	UniRef90_A0A0A1U224	71.4	381	109	1.4e-199	100	UniRef90_A0A0A1U224 Alcohol dehydrogenase, putative n=2 Tax=Entamoeba invadens TaxID=33085 RepID=A0A0A1U224_ENTIV	NA	Eukaryotes	alcohol dehydrogenase, iron-containing family protein
QTN25_006201	EHI_192470A_R4	gene_1810	utg000013l9	212097	213286	1190	3280	126.7	1144	3276	126	46	401	550	1190	3280	129	1144	3276	128	46	401	561	UniRef90_A0A0A1U224	69.9	366	95	1.48e-182	99.4	UniRef90_A0A0A1U224 Alcohol dehydrogenase, putative n=2 Tax=Entamoeba invadens TaxID=33085 RepID=A0A0A1U224_ENTIV	NA	Eukaryotes	alcohol dehydrogenase, iron-containing family protein
QTN25_010255	EHI_192470A_R5	gene_3947	utg000026l23	141321	142471	1151	8	0.3	1065	8	0	86	2	1	1151	8	0	1065	8	0	86	2	1	UniRef90_A0A0A1U224	64.4	382	108	5.34e-176	100	UniRef90_A0A0A1U224 Alcohol dehydrogenase, putative n=2 Tax=Entamoeba invadens TaxID=33085 RepID=A0A0A1U224_ENTIV	NA	Eukaryotes	alcohol dehydrogenase, iron-containing family protein
QTN25_008603	EHI_192480A_R0	gene_6236	utg000034l5	55591	56468	878	278	14.6	878	278	14	0	0	0	878	278	15	878	278	14	0	0	0	UniRef90_B0EET7	54	274	124	2.25e-103	93.8	UniRef90_B0EET7 Scavenger mRNA-decapping enzyme DcpS, putative n=8 Tax=Entamoeba TaxID=5758 RepID=B0EET7_ENTDS	DCPS	Eukaryotes	Decapping enzyme, scavenger
QTN25_009394	EHI_192500A_R0	gene_9524	utg000010l19	84876	85586	711	132	8.5	711	132	8	0	0	0	711	132	9	711	132	8	0	0	0	UniRef90_C4M1H0	41.9	246	112	2.58e-54	93.1	UniRef90_C4M1H0 U2 snRNP auxiliary factor, putative n=8 Tax=Entamoeba TaxID=5758 RepID=C4M1H0_ENTHI	U2AF1	Eukaryotes	auxiliary factor
QTN25_008601	EHI_192500A_R1	gene_6254	utg000034l5	53045	53810	766	46	2.8	766	46	3	0	0	0	766	46	3	766	46	3	0	0	0	UniRef90_C4M1H0	39	246	117	2.14e-53	91.8	UniRef90_C4M1H0 U2 snRNP auxiliary factor, putative n=8 Tax=Entamoeba TaxID=5758 RepID=C4M1H0_ENTHI	U2AF1	Eukaryotes	auxiliary factor
QTN25_002200	EHI_192520A_R0	gene_1960	utg000019l	51014	51327	314	2798	409.6	314	2798	392	0	0	0	314	2798	418	314	2798	400	0	0	0	UniRef90_R7U562	50	58	29	8.18e-13	58.6	UniRef90_R7U562 PC4 domain-containing protein n=1 Tax=Capitella teleta TaxID=283909 RepID=R7U562_CAPTE	NA	Eukaryotes	Transcriptional Coactivator p15 (PC4)
QTN25_000009	EHI_192540A_R0	gene_1147	utg000006l	59975	61342	1368	653	21.9	1368	653	21	0	0	0	1368	653	22	1368	653	21	0	0	0	UniRef90_L7FMP0	74.7	419	105	9.5e-227	95.2	UniRef90_L7FMP0 Serine/threonine protein kinase PAK, putative n=3 Tax=Entamoeba invadens TaxID=33085 RepID=L7FMP0_ENTIV	PAK1	Eukaryotes	p21 protein (Cdc42 Rac)-activated kinase
QTN25_009947	EHI_192540A_R1	gene_10476	utg000024l12	319716	321084	1369	174	5.8	1306	174	6	63	36	36	1369	174	6	1306	174	6	63	36	37	UniRef90_L7FMP0	69.2	419	106	4.08e-200	91.9	UniRef90_L7FMP0 Serine/threonine protein kinase PAK, putative n=3 Tax=Entamoeba invadens TaxID=33085 RepID=L7FMP0_ENTIV	PAK1	Eukaryotes	p21 protein (Cdc42 Rac)-activated kinase
QTN25_006063	EHI_192540A_R7	gene_777	utg000013l8	670805	672412	1608	58	1.7	1608	58	2	0	0	0	1608	58	2	1608	58	2	0	0	0	UniRef90_D3BSW5	41.9	389	211	4.26e-97	70.5	UniRef90_D3BSW5 Non-specific serine/threonine protein kinase n=1 Tax=Polysphondylium pallidum (strain ATCC 26659 / Pp 5 / PN500) TaxID=670386 RepID=D3BSW5_POLPP	PAK1	Eukaryotes	p21 protein (Cdc42 Rac)-activated kinase
QTN25_003167	EHI_192550A_R0	gene_1423	utg000029l	170448	171098	651	34	2.4	651	34	2	0	0	0	651	34	2	651	34	2	0	0	0	UniRef90_UPI0002C3FA72	49	196	100	4.13e-54	93.8	UniRef90_UPI0002C3FA72 hypothetical protein n=1 Tax=Entamoeba invadens IP1 TaxID=370355 RepID=UPI0002C3FA72	DR1	Eukaryotes	Down-regulator of transcription 1, TBP-binding (Negative cofactor 2)
QTN25_001975	EHI_192560A_R1	gene_6900	utg000015l	957685	959404	1720	62	1.7	1622	62	2	98	2	1	1720	62	2	1622	62	2	98	2	1	UniRef90_B0EES6	30.5	419	272	2.38e-50	95.8	UniRef90_B0EES6 Uncharacterized protein n=6 Tax=Entamoeba TaxID=5758 RepID=B0EES6_ENTDS	NA	NA	NA
QTN25_007732	EHI_192560A_R3	gene_3448	utg000028l2	546407	547974	1568	218	6.4	1528	218	6	40	4	6	1568	218	7	1528	218	6	40	4	6	UniRef90_B0ECR3	42.4	465	260	5.09e-129	99.6	UniRef90_B0ECR3 Uncharacterized protein n=8 Tax=Entamoeba TaxID=5758 RepID=B0ECR3_ENTDS	NA	NA	NA
QTN25_007394	EHI_192580A_R9	gene_10056	utg000024l4	259820	260448	629	392	28.6	629	392	27	0	0	0	629	392	29	629	392	28	0	0	0	UniRef90_C4LWW7	45	140	77	1.2e-32	70	UniRef90_C4LWW7 Uncharacterized protein n=8 Tax=Entamoeba TaxID=5758 RepID=C4LWW7_ENTHI	DR1	Eukaryotes	Down-regulator of transcription 1, TBP-binding (Negative cofactor 2)
QTN25_000181	EHI_192590A_R1	gene_1357	utg000006l	530430	531822	1393	35380	1167.6	1393	35380	1118	0	0	0	1393	35380	1191	1393	35380	1140	0	0	0	UniRef90_A0A0A1TW34	70.1	435	126	5.45e-226	99.3	UniRef90_A0A0A1TW34 Beta-amylase n=6 Tax=Entamoeba invadens TaxID=33085 RepID=A0A0A1TW34_ENTIV	CT-BMY	Eukaryotes	beta-amylase
QTN25_008751	EHI_192590A_R3	gene_7682	utg000039l4	559933	561245	1313	1290	45.2	1313	1290	43	0	0	0	1313	1290	46	1313	1290	44	0	0	0	UniRef90_B0EIB7	64	430	153	9.19e-203	98.6	UniRef90_B0EIB7 Beta-amylase n=8 Tax=Entamoeba TaxID=5758 RepID=B0EIB7_ENTDS	CT-BMY	Eukaryotes	beta-amylase
QTN25_001325	EHI_192600A_R0	gene_8318	utg000012l	605003	605940	938	94	4.6	938	94	4	0	0	0	938	94	5	938	94	4	0	0	0	NA	NA	NA	NA	NA	NA	NA	NA	Ancestor	Leucine rich repeat protein, bspa family protein
QTN25_003478	EHI_192600A_R2	gene_3234	utg000031l	339654	340562	909	16	0.8	909	16	1	0	0	0	909	16	1	909	16	1	0	0	0	UniRef90_C4MBS8	44.3	158	81	1.15e-31	50.3	UniRef90_C4MBS8 Uncharacterized protein n=2 Tax=Entamoeba histolytica TaxID=5759 RepID=C4MBS8_ENTHI	NA	Ancestor	Leucine rich repeat protein, bspa family protein
QTN25_001355	EHI_192600A_R4	gene_8335	utg000012l	678258	679109	852	4	0.2	852	4	0	0	0	0	852	4	0	852	4	0	0	0	0	UniRef90_C4MBS8	37.5	152	87	2.14e-21	51.9	UniRef90_C4MBS8 Uncharacterized protein n=2 Tax=Entamoeba histolytica TaxID=5759 RepID=C4MBS8_ENTHI	NA	Ancestor	Leucine rich repeat protein, bspa family protein
QTN25_004073	EHI_192600A_R8	gene_6027	utg000040l	325643	326539	897	24	1.2	897	24	1	0	0	0	897	24	1	897	24	1	0	0	0	NA	NA	NA	NA	NA	NA	NA	NA	Ancestor	Leucine rich repeat protein, bspa family protein
QTN25_002942	EHI_192620A_R0	gene_9749	utg000002l4	228368	228969	602	119	9.1	566	119	9	36	2	4	602	119	9	566	119	9	36	2	4	UniRef90_B0EET1	27.3	154	112	1.64e-13	84.2	UniRef90_B0EET1 Uncharacterized protein n=1 Tax=Entamoeba dispar (strain ATCC PRA-260 / SAW760) TaxID=370354 RepID=B0EET1_ENTDS	NA	NA	NA
QTN25_001668	EHI_192630A_R0	gene_8777	utg000012l	1506833	1507840	1008	38	1.7	1008	38	2	0	0	0	1008	38	2	1008	38	2	0	0	0	UniRef90_A0A0A1U599	48.6	245	116	5.18e-67	71.6	UniRef90_A0A0A1U599 Maelstrom domain-containing protein (Fragment) n=1 Tax=Entamoeba invadens IP1 TaxID=370355 RepID=A0A0A1U599_ENTIV	NA	NA	NA
QTN25_006636	EHI_192740A_R0	gene_9904	utg000016l9	187496	188724	1229	774	29	1033	774	33	196	16	5	1229	774	30	1033	774	34	196	16	5	UniRef90_C4M914	45.4	328	156	3.25e-82	98.7	UniRef90_C4M914 UBA/TS-N domain-containing protein n=7 Tax=Entamoeba TaxID=5758 RepID=C4M914_ENTHI	UBQLN3	Ancestor	STI1
QTN25_000194	EHI_192740A_R1	gene_1234	utg000006l	561660	562819	1160	108	4.3	961	108	5	199	26	8	1160	108	4	961	108	5	199	26	8	UniRef90_C4M914	44	327	159	1.52e-79	98.7	UniRef90_C4M914 UBA/TS-N domain-containing protein n=7 Tax=Entamoeba TaxID=5758 RepID=C4M914_ENTHI	UBQLN3	Ancestor	STI1
QTN25_000195	EHI_192750A_R0	gene_1364	utg000006l	562956	564943	1988	236	5.5	1724	236	6	264	25	6	1988	236	6	1724	236	6	264	25	6	UniRef90_B0E8G4	41.6	481	265	8.45e-99	93.6	UniRef90_B0E8G4 SMP-LTD domain-containing protein n=8 Tax=Entamoeba TaxID=5758 RepID=B0E8G4_ENTDS	TEX2	Eukaryotes	Testis expressed 2
QTN25_002955	EHI_192760A_R0	gene_9758	utg000002l4	254878	256129	1252	2186	80.3	822	2183	117	430	31	5	1252	2186	82	822	2183	119	430	31	5	UniRef90_C4M916	77.1	271	62	6.92e-150	100	UniRef90_C4M916 Copine, putative n=8 Tax=Entamoeba TaxID=5758 RepID=C4M916_ENTHI	NA	Eukaryotes	copine family
QTN25_008700	EHI_192760A_R1	gene_7650	utg000039l4	359379	361826	2448	3956	74.3	2007	3950	87	441	37	5	570	1437	118	137	1424	466	433	37	5	UniRef90_C4M916	77.9	267	59	5.45e-149	98.9	UniRef90_C4M916 Copine, putative n=8 Tax=Entamoeba TaxID=5758 RepID=C4M916_ENTHI	NA	Eukaryotes	copine family
QTN25_001596	EHI_192770A_R0	gene_8732	utg000012l	1286559	1287744	1186	802	31.1	1186	802	30	0	0	0	1186	802	32	1186	802	30	0	0	0	UniRef90_B1N4D1	34.5	386	248	8e-73	98.7	UniRef90_B1N4D1 ATPase_AAA_core domain-containing protein n=8 Tax=Entamoeba TaxID=5758 RepID=B1N4D1_ENTHI	CDC6	Archaea	Involved in regulation of DNA replication (By similarity)
QTN25_001599	EHI_192790A_R0	gene_8735	utg000012l	1292222	1292641	420	100	10.9	420	100	10	0	0	0	420	100	11	420	100	11	0	0	0	UniRef90_A0A5K1V2D7	44.9	89	48	1.41e-18	74.2	UniRef90_A0A5K1V2D7 HIT-type domain-containing protein n=7 Tax=Entamoeba TaxID=5758 RepID=A0A5K1V2D7_ENTHI	ZNHIT6	Eukaryotes	Zinc finger, HIT-type containing 6
QTN25_005396	EHI_192800A_R0	gene_52	utg000009l1	335990	336362	373	14532	1791	373	14532	1715	0	0	0	373	14532	1826	373	14532	1748	0	0	0	UniRef90_B0EMW5	83.5	109	18	1.23e-57	100	UniRef90_B0EMW5 60S ribosomal protein L30-2, putative n=16 Tax=Entamoeba TaxID=5758 RepID=B0EMW5_ENTDS	RPL30	Eukaryotes	60s ribosomal protein
QTN25_001600	EHI_192800A_R1	gene_8460	utg000012l	1292855	1293291	437	6694	704.2	437	6694	674	0	0	0	437	6694	718	437	6694	687	0	0	0	UniRef90_B0EMW5	83.5	109	18	1.23e-57	100	UniRef90_B0EMW5 60S ribosomal protein L30-2, putative n=16 Tax=Entamoeba TaxID=5758 RepID=B0EMW5_ENTDS	RPL30	Eukaryotes	60s ribosomal protein
QTN25_005610	EHI_192820A_R0	gene_4665	utg000011l1	14173	14655	483	6	0.6	483	6	1	0	0	0	483	6	1	483	6	1	0	0	0	UniRef90_B0E8F6	59.6	156	63	8.73e-61	98.1	UniRef90_B0E8F6 Uncharacterized protein n=8 Tax=Entamoeba TaxID=5758 RepID=B0E8F6_ENTDS	NA	NA	NA
QTN25_005805	EHI_192830A_R0	gene_488	utg000013l8	1692	3619	1928	158	3.8	1862	158	4	66	10	10	1928	158	4	1862	158	4	66	10	10	UniRef90_A0A0A1TYB5	56	554	221	1.58e-190	87.7	UniRef90_A0A0A1TYB5 ATP-dependent DNA helicase n=1 Tax=Entamoeba invadens IP1 TaxID=370355 RepID=A0A0A1TYB5_ENTIV	PIF1	Eukaryotes	DNA helicase
QTN25_001674	EHI_192950A_R0	gene_8782	utg000012l	1538597	1539746	1150	280	11.2	1150	280	11	0	0	0	1150	280	11	1150	280	11	0	0	0	UniRef90_A0A0A1U8Z2	38.4	279	160	1.38e-55	85.3	UniRef90_A0A0A1U8Z2 Histone acetyltransferase type B subunit, putative n=1 Tax=Entamoeba invadens IP1 TaxID=370355 RepID=A0A0A1U8Z2_ENTIV	NA	Eukaryotes	retinoblastoma binding protein
QTN25_001675	EHI_192960A_R0	gene_8488	utg000012l	1540212	1541932	1721	774	20.7	1721	774	20	0	0	0	1721	774	21	1721	774	20	0	0	0	UniRef90_B1N4D4	53.6	554	252	6.12e-195	97.2	UniRef90_B1N4D4 PH domain containing protein n=8 Tax=Entamoeba TaxID=5758 RepID=B1N4D4_ENTHI	NA	NA	NA
QTN25_003606	EHI_193060A_R0	gene_3172	utg000031l	872332	874916	2585	58	1	2432	58	1	153	2	1	2585	58	1	2432	58	1	153	2	1	UniRef90_B1N4F3	54.3	831	350	1e-298	99.4	UniRef90_B1N4F3 Uncharacterized protein n=7 Tax=Entamoeba TaxID=5758 RepID=B1N4F3_ENTHI	NA	NA	NA
QTN25_003605	EHI_193070A_R0	gene_3171	utg000031l	869532	872225	2694	270	4.6	2566	270	5	128	7	3	2694	270	5	2566	270	5	128	7	4	UniRef90_B0EJZ3	34.6	907	466	3.9e-139	98.7	UniRef90_B0EJZ3 PI3K/PI4K domain-containing protein n=8 Tax=Entamoeba TaxID=5758 RepID=B0EJZ3_ENTDS	VPS34	Fungi	Phosphatidylinositol 3-kinase
QTN25_000837	EHI_193080A_R0	gene_7122	utg000001l2	191018	191689	672	6104	417.6	672	6104	400	0	0	0	672	6104	426	672	6104	408	0	0	0	UniRef90_B0E7X9	76.8	194	45	7.3e-103	99.5	UniRef90_B0E7X9 60S ribosomal protein L9, putative n=11 Tax=Entamoeba TaxID=5758 RepID=B0E7X9_ENTDS	RPL9	Eukaryotes	ribosomal protein l9
QTN25_003603	EHI_193080A_R1	gene_3295	utg000031l	866746	867437	692	6292	418	692	6292	400	0	0	0	692	6292	426	692	6292	408	0	0	0	UniRef90_B0E7X9	76.8	194	45	7.3e-103	99.5	UniRef90_B0E7X9 60S ribosomal protein L9, putative n=11 Tax=Entamoeba TaxID=5758 RepID=B0E7X9_ENTDS	RPL9	Eukaryotes	ribosomal protein l9
QTN25_001066	EHI_193090A_R0	gene_7408	utg000001l2	784207	785910	1704	1154	31.1	1668	1154	30	36	4	7	1704	1154	32	1668	1154	31	36	4	7	UniRef90_C4M9B1	56.8	567	229	4.67e-218	100	UniRef90_C4M9B1 RING-type domain-containing protein n=7 Tax=Entamoeba TaxID=5758 RepID=C4M9B1_ENTHI	VPS11	Opisthokonts	vacuolar protein sorting
QTN25_006732	EHI_193290A_R0	gene_9985	utg000018l3	65355	68279	2925	222	3.5	2821	222	3	104	4	2	2925	222	4	2821	222	4	104	4	2	UniRef90_B0EFJ9	56.4	965	371	0	97.8	UniRef90_B0EFJ9 Serine/threonine protein kinase, putative n=8 Tax=Entamoeba TaxID=5758 RepID=B0EFJ9_ENTDS	MAST2	Eukaryotes	microtubule associated serine threonine kinase
QTN25_004416	EHI_193290A_R1	gene_2693	utg000045l	5252	8275	3024	84	1.3	2980	84	1	44	0	0	0	0	0	0	0	0	0	0	0	UniRef90_B0EFJ9	56.2	932	374	0	95	UniRef90_B0EFJ9 Serine/threonine protein kinase, putative n=8 Tax=Entamoeba TaxID=5758 RepID=B0EFJ9_ENTDS	MAST2	Eukaryotes	microtubule associated serine threonine kinase
QTN25_005212	EHI_193290A_R2	gene_5872	utg000063l	2267	5063	2797	70	1.2	2680	70	1	117	10	5	2797	70	1	2680	70	1	117	10	5	UniRef90_B0EFJ9	37.3	955	442	1.25e-174	96.8	UniRef90_B0EFJ9 Serine/threonine protein kinase, putative n=8 Tax=Entamoeba TaxID=5758 RepID=B0EFJ9_ENTDS	MAST2	Eukaryotes	microtubule associated serine threonine kinase
QTN25_008589	EHI_193290A_R3	gene_6245	utg000034l5	1388	3603	2216	314	6.5	2216	314	6	0	0	0	2216	314	7	2216	314	6	0	0	0	UniRef90_B0EFJ9	47.4	618	274	1.05e-170	86.4	UniRef90_B0EFJ9 Serine/threonine protein kinase, putative n=8 Tax=Entamoeba TaxID=5758 RepID=B0EFJ9_ENTDS	MAST2	Eukaryotes	microtubule associated serine threonine kinase
QTN25_005038	EHI_193320A_R0	gene_4084	utg000055l	122188	123361	1174	388	15.2	1119	388	15	55	7	8	1174	388	15	1119	388	16	55	7	8	UniRef90_B0EFK2	62.1	380	125	9.53e-170	99.2	UniRef90_B0EFK2 PPM-type phosphatase domain-containing protein n=6 Tax=Entamoeba TaxID=5758 RepID=B0EFK2_ENTDS	NA	Eukaryotes	PP2Cc
QTN25_000116	EHI_193340A_R0	gene_1193	utg000006l	358173	361086	2914	114	1.8	2754	114	2	160	2	1	2914	114	2	2754	114	2	160	2	1	UniRef90_C4M4T8	61.2	936	327	0	99.6	UniRef90_C4M4T8 MutS family protein n=8 Tax=Entamoeba TaxID=5758 RepID=C4M4T8_ENTHI	MSH6	Eukaryotes	Component of the post-replicative DNA mismatch repair system (MMR). Heterodimerizes with msh-2 to form MutS beta, which binds to DNA mismatches thereby initiating DNA repair. Msh-3 provides substrate-binding and substrate-specificity to the complex. When bound, the MutS beta heterodimer bends the DNA helix and shields approximately 20 base pairs. Acts mainly to repair insertion-deletion loops (IDLs) from 2 to 13 nucleotides in size, but can also repair base-base and single insertion-deletion mismatches that occur during replication. After mismatch binding, forms a ternary complex with the MutL alpha heterodimer, which is thought to be responsible for directing the downstream MMR events, including strand discrimination, excision, and resynthesis. ATP binding and hydrolysis play a pivotal role in mismatch repair functions (By similarity)
QTN25_007752	EHI_193350A_R0	gene_3393	utg000028l2	600571	601574	1004	892	40.8	961	892	41	43	267	392	1004	892	42	961	892	42	43	267	400	UniRef90_B0EFK5	65.1	315	96	1.73e-143	99.3	UniRef90_B0EFK5 3'(2'),5'-bisphosphate nucleotidase n=10 Tax=Entamoeba TaxID=5758 RepID=B0EFK5_ENTDS	FG07103.1	Eukaryotes	nucleotidase
QTN25_007231	EHI_193380A_R0	gene_4226	utg000022l2	581411	585015	3605	146	1.9	3420	142	2	185	7	2	3605	146	2	3420	142	2	185	7	2	UniRef90_B0EFK8	29.6	1093	681	6.23e-138	90.2	UniRef90_B0EFK8 SEC7 domain-containing protein n=1 Tax=Entamoeba dispar (strain ATCC PRA-260 / SAW760) TaxID=370354 RepID=B0EFK8_ENTDS	GBF1	Eukaryotes	guanine nucleotide exchange factor
QTN25_009730	EHI_193390A_R0	gene_2876	utg000011l39	101739	102280	542	2534	214.9	542	2534	206	0	0	0	542	2534	219	542	2534	210	0	0	0	UniRef90_C4M4U3	81.9	160	29	2.59e-96	98.8	UniRef90_C4M4U3 Heat shock protein, Hsp20 family, putative n=7 Tax=Entamoeba TaxID=5758 RepID=C4M4U3_ENTHI	HSPA	Ancestor	response to heat
QTN25_007195	EHI_193390A_R1	gene_4209	utg000022l2	495509	496054	546	1682	141.6	546	1682	136	0	0	0	546	1682	144	546	1682	138	0	0	0	UniRef90_C4M4U3	83.8	160	26	5.22e-96	98.8	UniRef90_C4M4U3 Heat shock protein, Hsp20 family, putative n=7 Tax=Entamoeba TaxID=5758 RepID=C4M4U3_ENTHI	HSPA	Ancestor	response to heat
QTN25_009732	EHI_193420A_R0	gene_2878	utg000011l39	104614	106760	2147	964	20.6	2147	964	20	0	0	0	2	0	0	2	0	0	0	0	0	UniRef90_C4M4U6	37.3	407	254	5.23e-83	90.4	UniRef90_C4M4U6 Uncharacterized protein n=5 Tax=Entamoeba TaxID=5758 RepID=C4M4U6_ENTHI	NA	NA	NA
QTN25_009733	EHI_193430A_R0	gene_2940	utg000011l39	104616	106760	2145	964	20.7	2113	964	20	32	269	530	0	0	0	0	0	0	0	0	0	UniRef90_B0EFL2	55.7	185	71	6.14e-61	73.1	UniRef90_B0EFL2 Uncharacterized protein n=1 Tax=Entamoeba dispar (strain ATCC PRA-260 / SAW760) TaxID=370354 RepID=B0EFL2_ENTDS	NA	NA	NA
QTN25_007193	EHI_193430A_R1	gene_4398	utg000022l2	491412	492155	744	42	2.6	744	42	2	0	0	0	744	42	3	744	42	3	0	0	0	UniRef90_B0EFL2	46.5	198	104	1.82e-48	79.8	UniRef90_B0EFL2 Uncharacterized protein n=1 Tax=Entamoeba dispar (strain ATCC PRA-260 / SAW760) TaxID=370354 RepID=B0EFL2_ENTDS	NA	NA	NA
QTN25_009767	EHI_193440A_R0	gene_2954	utg000011l39	183988	185121	1134	4081	165.4	1134	4081	158	0	0	0	1134	4081	169	1134	4081	161	0	0	0	NA	NA	NA	NA	NA	NA	NA	NA	Eukaryotes	NPIP-like protein
QTN25_007084	EHI_193450A_R0	gene_4344	utg000022l2	204185	205540	1356	90	3.1	1356	90	3	0	0	0	1356	90	3	1356	90	3	0	0	0	UniRef90_A0A0A1UH18	51	386	171	2.2e-110	81.8	UniRef90_A0A0A1UH18 Uncharacterized protein n=1 Tax=Entamoeba invadens IP1 TaxID=370355 RepID=A0A0A1UH18_ENTIV	NA	NA	NA
QTN25_007087	EHI_193490A_R0	gene_4155	utg000022l2	208286	209433	1148	659	26.4	1148	659	25	0	0	0	0	0	0	0	0	0	0	0	0	UniRef90_C4M4V1	58.2	225	89	1.2e-95	98.2	UniRef90_C4M4V1 Haloacid dehalogenase-like hydrolase domain-containing protein n=8 Tax=Entamoeba TaxID=5758 RepID=C4M4V1_ENTHI	NA	Ancestor	Haloacid dehalogenase family hydrolase domain containing protein
QTN25_009747	EHI_193490A_R3	gene_2888	utg000011l39	144133	144941	809	154	8.8	765	154	9	44	0	0	809	154	9	765	154	9	44	0	0	UniRef90_UPI0002C3E6F4	43.4	221	105	6.05e-65	97.1	UniRef90_UPI0002C3E6F4 hypothetical protein n=1 Tax=Entamoeba invadens IP1 TaxID=370355 RepID=UPI0002C3E6F4	NA	Ancestor	Haloacid dehalogenase family hydrolase domain containing protein
QTN25_006983	EHI_193510A_R0	gene_4703	utg000022l1	169664	170841	1178	258	10.1	1178	258	10	0	0	0	1178	258	10	1178	258	10	0	0	0	UniRef90_A0A0A1TY28	72.4	312	83	5.01e-162	100	UniRef90_A0A0A1TY28 Branchpoint-bridging protein n=1 Tax=Entamoeba invadens IP1 TaxID=370355 RepID=A0A0A1TY28_ENTIV	SF1	Eukaryotes	splicing factor
QTN25_008710	EHI_193840A_R1	gene_7655	utg000039l4	413931	415006	1076	430	18.4	920	430	21	156	16	6	1076	430	19	920	430	21	156	16	7	UniRef90_B0E9H5	67.6	306	80	3.16e-146	95.7	UniRef90_B0E9H5 Aurora kinase n=1 Tax=Entamoeba dispar (strain ATCC PRA-260 / SAW760) TaxID=370354 RepID=B0E9H5_ENTDS	NA	Eukaryotes	serine threonine-protein kinase
QTN25_003327	EHI_193940A_R0	gene_1506	utg000029l	551703	553033	1331	618	21.3	1232	618	22	99	4	3	1331	618	22	1232	618	23	99	4	3	NA	NA	NA	NA	NA	NA	NA	PLS1	Eukaryotes	lymphocyte cytosolic protein 1 (L-plastin)
QTN25_002796	EHI_193940A_R1	gene_8126	utg000002l2	794303	795656	1354	724	24.6	1216	724	26	138	3	1	1354	724	25	1216	724	27	138	3	1	NA	NA	NA	NA	NA	NA	NA	PLS1	Eukaryotes	lymphocyte cytosolic protein 1 (L-plastin)
QTN25_010005	EHI_194040A_R0	gene_7492	utg000026l20	43615	44752	1138	1150	46.5	1097	1150	46	41	0	0	1138	1150	47	1097	1150	47	41	0	0	UniRef90_B0EV97	68.8	125	36	2.13e-49	61.9	UniRef90_B0EV97 H/ACA ribonucleoprotein complex subunit n=5 Tax=Entamoeba TaxID=5758 RepID=B0EV97_ENTDS	GAR1	Eukaryotes	Required for ribosome biogenesis. Part of a complex which catalyzes pseudouridylation of rRNA. This involves the isomerization of uridine such that the ribose is subsequently attached to C5, instead of the normal N1. Pseudouridine ( psi ) residues may serve to stabilize the conformation of rRNAs
QTN25_001087	EHI_194040A_R1	gene_7243	utg000001l2	834409	835036	628	878	64.3	628	878	62	0	0	0	628	878	66	628	878	63	0	0	0	UniRef90_B0EV97	67.2	116	37	2.11e-46	56.1	UniRef90_B0EV97 H/ACA ribonucleoprotein complex subunit n=5 Tax=Entamoeba TaxID=5758 RepID=B0EV97_ENTDS	GAR1	Eukaryotes	Required for ribosome biogenesis. Part of a complex which catalyzes pseudouridylation of rRNA. This involves the isomerization of uridine such that the ribose is subsequently attached to C5, instead of the normal N1. Pseudouridine ( psi ) residues may serve to stabilize the conformation of rRNAs
QTN25_006256	EHI_194075A_R0	gene_1724	utg000013l9	345113	345454	342	436	58.6	305	436	63	37	6	10	342	436	60	305	436	64	37	6	10	UniRef90_B0E9R1	58.4	89	37	2.3e-28	100	UniRef90_B0E9R1 Signal recognition particle 14 kD protein, putative n=4 Tax=Entamoeba TaxID=5758 RepID=B0E9R1_ENTDS	SRP14	Animals	signal recognition particle 14kDa (homologous Alu RNA binding protein)
QTN25_002169	EHI_194190A_R0	gene_3871	utg000017l	465647	466385	739	188	11.7	739	188	11	0	0	0	739	188	12	739	188	11	0	0	0	UniRef90_K2HWP4	30.4	148	101	3.82e-13	72.2	UniRef90_K2HWP4 Uncharacterized protein n=7 Tax=Entamoeba TaxID=5758 RepID=K2HWP4_ENTNP	NA	NA	NA
QTN25_008983	EHI_194200A_R0	gene_882	utg000047l8	21238	22909	1672	1274	35	1672	1274	34	0	0	0	1672	1274	36	1672	1274	34	0	0	0	UniRef90_C4LZT5	65.4	508	168	2.5e-247	94.6	UniRef90_C4LZT5 Amino acid transporter, putative n=8 Tax=Entamoeba TaxID=5758 RepID=C4LZT5_ENTHI	NA	Eukaryotes	Transmembrane protein 104
QTN25_003815	EHI_194200A_R1	gene_5100	utg000037l	173544	175348	1805	1166	29.7	1704	1166	30	101	284	177	1805	1166	30	1704	1166	31	101	284	181	UniRef90_A0A0A1U5P5	58.6	486	167	6.27e-204	87.8	UniRef90_A0A0A1U5P5 Aa_trans domain-containing protein n=1 Tax=Entamoeba invadens IP1 TaxID=370355 RepID=A0A0A1U5P5_ENTIV	NA	Eukaryotes	Transmembrane protein 104
QTN25_002171	EHI_194210A_R1	gene_3782	utg000017l	478253	479818	1566	146	4.3	1161	146	6	405	8	1	1566	146	4	1161	146	6	405	8	1	UniRef90_B0EVD4	23	434	261	3.98e-32	97.4	UniRef90_B0EVD4 UEV domain-containing protein n=1 Tax=Entamoeba dispar (strain ATCC PRA-260 / SAW760) TaxID=370354 RepID=B0EVD4_ENTDS	TSG101	Ancestor	Tumor susceptibility gene 101
QTN25_006867	EHI_194220A_R0	gene_104	utg000021l2	73419	74630	1212	1600	60.7	1132	1600	62	80	16	13	1212	1600	62	1132	1600	63	80	16	13	UniRef90_C4LZT7	65.8	351	119	4.63e-164	100	UniRef90_C4LZT7 Protein phosphatase domain-containing protein n=8 Tax=Entamoeba TaxID=5758 RepID=C4LZT7_ENTHI	NA	Eukaryotes	PHOsphatase
QTN25_001729	EHI_194230A_R0	gene_6765	utg000015l	377282	378741	1460	2500	78.7	1415	2500	78	45	8	11	0	0	0	0	0	0	0	0	0	UniRef90_B1N364	29.8	218	143	1.16e-19	98.2	UniRef90_B1N364 Uncharacterized protein n=7 Tax=Entamoeba TaxID=5758 RepID=B1N364_ENTHI	NA	NA	NA
QTN25_006866	EHI_194240A_R0	gene_1621	utg000021l2	71871	72965	1095	1158	48.6	1095	1158	47	0	0	0	0	0	0	0	0	0	0	0	0	UniRef90_K2HWM4	38.6	153	94	4.34e-23	96.8	UniRef90_K2HWM4 Uncharacterized protein n=7 Tax=Entamoeba TaxID=5758 RepID=K2HWM4_ENTNP	NA	NA	NA
QTN25_001730	EHI_194240A_R1	gene_6766	utg000015l	377282	378741	1460	2494	78.5	1415	2494	78	45	4	6	0	0	0	0	0	0	0	0	0	UniRef90_B0EVD1	36.6	142	90	3.5e-22	95.9	UniRef90_B0EVD1 Uncharacterized protein n=1 Tax=Entamoeba dispar (strain ATCC PRA-260 / SAW760) TaxID=370354 RepID=B0EVD1_ENTDS	NA	NA	NA
QTN25_006865	EHI_194250A_R0	gene_1620	utg000021l2	71871	72965	1095	1160	48.7	1095	1160	47	0	0	0	0	0	0	0	0	0	0	0	0	UniRef90_B0EVD0	62.1	116	44	6.18e-49	89.2	UniRef90_B0EVD0 Aminoacyl-tRNA hydrolase n=8 Tax=Entamoeba TaxID=5758 RepID=B0EVD0_ENTDS	PTRH2	Eukaryotes	Peptidyl-trna hydrolase
QTN25_001731	EHI_194260A_R0	gene_6767	utg000015l	379234	380251	1018	120	5.4	864	120	6	154	13	5	1018	120	6	864	120	6	154	13	5	UniRef90_C4LZU0	43.3	284	132	1.82e-72	90.1	UniRef90_C4LZU0 Protein phosphatase domain-containing protein n=8 Tax=Entamoeba TaxID=5758 RepID=C4LZU0_ENTHI	NA	Eukaryotes	PHOsphatase
QTN25_002592	EHI_194260A_R7	gene_7830	utg000002l2	288965	291558	2594	414	7.3	2558	414	7	36	0	0	2594	414	7	2558	414	7	36	0	0	UniRef90_C4M1S4	35.6	326	189	2.43e-46	75.5	UniRef90_C4M1S4 Protein phosphatase domain-containing protein n=8 Tax=Entamoeba TaxID=5758 RepID=C4M1S4_ENTHI	NA	Eukaryotes	PHOsphatase
QTN25_004335	EHI_194280A_R0	gene_4777	utg000043l	375869	376588	720	1226	78.3	684	1226	79	36	7	12	720	1226	80	684	1226	80	36	7	13	UniRef90_B0EVC7	82	194	35	7.07e-116	100	UniRef90_B0EVC7 Uncharacterized protein n=8 Tax=Entamoeba TaxID=5758 RepID=B0EVC7_ENTDS	NA	Eukaryotes	member RAS oncogene family
QTN25_007876	EHI_194280A_R1	gene_5013	utg000030l1	305976	306850	875	696	36.6	807	696	38	68	113	105	875	696	37	807	696	39	68	113	107	UniRef90_B0EVC7	75.8	194	36	2.87e-103	100	UniRef90_B0EVC7 Uncharacterized protein n=8 Tax=Entamoeba TaxID=5758 RepID=B0EVC7_ENTDS	NA	Eukaryotes	member RAS oncogene family
QTN25_003453	EHI_194290A_R0	gene_3089	utg000031l	74679	75806	1128	18	0.7	1128	18	1	0	0	0	1128	18	1	1128	18	1	0	0	0	NA	NA	NA	NA	NA	NA	NA	NA	Ancestor	Leucine rich repeat protein, bspa family protein
QTN25_008261	EHI_194290A_R2	gene_8961	utg000030l6	392198	393432	1235	28	1	1235	28	1	0	0	0	1235	28	1	1235	28	1	0	0	0	NA	NA	NA	NA	NA	NA	NA	NA	Ancestor	Leucine rich repeat protein, bspa family protein
QTN25_008736	EHI_194290A_R3	gene_7674	utg000039l4	499802	500977	1176	2	0.1	1176	2	0	0	0	0	1176	2	0	1176	2	0	0	0	0	NA	NA	NA	NA	NA	NA	NA	NA	Ancestor	Leucine rich repeat protein, bspa family protein
QTN25_000179	EHI_194290A_R7	gene_1356	utg000006l	525491	526705	1215	86	3.3	1215	86	3	0	0	0	1215	86	3	1215	86	3	0	0	0	NA	NA	NA	NA	NA	NA	NA	NA	Ancestor	Leucine rich repeat protein, bspa family protein
QTN25_002257	EHI_194290A_R9	gene_2109	utg000019l	322548	323822	1275	6	0.2	1275	6	0	0	0	0	1275	6	0	1275	6	0	0	0	0	NA	NA	NA	NA	NA	NA	NA	NA	Ancestor	Leucine rich repeat protein, bspa family protein
QTN25_001733	EHI_194310A_R0	gene_6768	utg000015l	389115	390701	1587	24	0.7	1552	24	1	35	0	0	1587	24	1	1552	24	1	35	0	0	UniRef90_C4LZU5	58.3	492	191	6.2e-199	97.4	UniRef90_C4LZU5 Amino acid transporter, putative n=7 Tax=Entamoeba TaxID=5758 RepID=C4LZU5_ENTHI	NA	Eukaryotes	NA
QTN25_001734	EHI_194320A_R0	gene_6769	utg000015l	390840	392223	1384	288	9.6	1384	288	9	0	0	0	1384	288	10	1384	288	9	0	0	0	UniRef90_A0A0A1TYR0	30.7	290	188	1.41e-30	81.5	UniRef90_A0A0A1TYR0 Plus3 domain-containing protein n=1 Tax=Entamoeba invadens IP1 TaxID=370355 RepID=A0A0A1TYR0_ENTIV	NA	NA	NA
QTN25_003270	EHI_194330A_R0	gene_1480	utg000029l	431439	432624	1186	898	34.8	1186	898	33	0	0	0	1186	898	35	1186	898	34	0	0	0	UniRef90_C4LZU7	85.4	268	38	2.61e-157	99.6	UniRef90_C4LZU7 Autophagocytosis protein, putative n=8 Tax=Entamoeba TaxID=5758 RepID=C4LZU7_ENTHI	ATG3	Eukaryotes	Autophagy-related protein 3
QTN25_002572	EHI_194330A_R1	gene_7821	utg000002l2	237738	238610	873	676	35.6	873	676	34	0	0	0	873	676	36	873	676	35	0	0	0	UniRef90_C4LZU7	84.6	266	40	1.33e-154	99.6	UniRef90_C4LZU7 Autophagocytosis protein, putative n=8 Tax=Entamoeba TaxID=5758 RepID=C4LZU7_ENTHI	ATG3	Eukaryotes	Autophagy-related protein 3
QTN25_010387	EHI_194340A_R0	gene_9330	utg000027l249	0	1687	1688	1754	47.8	1688	1754	46	0	0	0	1688	1754	49	1688	1754	47	0	0	0	UniRef90_B0EVB9	57.4	481	121	1.05e-175	99	UniRef90_B0EVB9 Uncharacterized protein n=8 Tax=Entamoeba TaxID=5758 RepID=B0EVB9_ENTDS	TMEM144	Eukaryotes	Transmembrane protein 144
QTN25_002001	EHI_194340A_R1	gene_6572	utg000015l	1022440	1023682	1243	4	0.1	1203	4	0	40	0	0	1243	4	0	1203	4	0	40	0	0	UniRef90_B0EVB9	62.2	386	125	2.17e-160	92.8	UniRef90_B0EVB9 Uncharacterized protein n=8 Tax=Entamoeba TaxID=5758 RepID=B0EVB9_ENTDS	TMEM144	Eukaryotes	Transmembrane protein 144
QTN25_002577	EHI_194360A_R1	gene_7824	utg000002l2	249970	250697	728	226	14.3	728	226	14	0	0	0	728	226	15	728	226	14	0	0	0	NA	NA	NA	NA	NA	NA	NA	NA	NA	NA
QTN25_003259	EHI_194370A_R0	gene_1477	utg000029l	411382	412350	969	212	10.1	935	212	10	34	12	22	969	212	10	935	212	10	34	12	23	UniRef90_K2H6R5	28.4	257	167	7.31e-18	95.7	UniRef90_K2H6R5 Uncharacterized protein n=1 Tax=Entamoeba nuttalli (strain P19) TaxID=1076696 RepID=K2H6R5_ENTNP	NA	NA	NA
QTN25_002578	EHI_194370A_R1	gene_7825	utg000002l2	250747	251678	932	100	4.9	900	100	5	32	4	8	932	100	5	900	100	5	32	4	8	UniRef90_K2H6R5	27.9	251	171	5.64e-22	93.8	UniRef90_K2H6R5 Uncharacterized protein n=1 Tax=Entamoeba nuttalli (strain P19) TaxID=1076696 RepID=K2H6R5_ENTNP	NA	NA	NA
QTN25_003269	EHI_194380A_R0	gene_1043	utg000029l	430167	430853	687	82	5.5	624	82	6	63	6	6	687	82	6	624	82	6	63	6	6	UniRef90_B0EVB7	33.3	165	108	3.23e-25	99.4	UniRef90_B0EVB7 Uncharacterized protein n=1 Tax=Entamoeba dispar (strain ATCC PRA-260 / SAW760) TaxID=370354 RepID=B0EVB7_ENTDS	NA	NA	NA
QTN25_002571	EHI_194380A_R3	gene_8009	utg000002l2	236127	236828	702	662	43.4	626	662	47	76	6	5	702	662	44	626	662	47	76	6	5	UniRef90_A0A0A1UE08	32.1	162	107	5.22e-21	97	UniRef90_A0A0A1UE08 Uncharacterized protein n=1 Tax=Entamoeba invadens IP1 TaxID=370355 RepID=A0A0A1UE08_ENTIV	NA	NA	NA
QTN25_009998	EHI_194390A_R0	gene_7542	utg000026l20	23382	24138	757	1470	89.3	719	1470	90	38	27	45	757	1470	91	719	1470	92	38	27	46	UniRef90_B0EVB6	74.3	179	46	4e-95	82.5	UniRef90_B0EVB6 GTPase_rho, putative n=8 Tax=Entamoeba TaxID=5758 RepID=B0EVB6_ENTDS	RACE	Eukaryotes	ras homolog family member
QTN25_002173	EHI_194390A_R1	gene_3872	utg000017l	487616	488421	806	648	37	770	648	37	36	41	72	806	648	38	770	648	38	36	41	73	UniRef90_B0EVB6	74.5	165	42	1.76e-90	93.2	UniRef90_B0EVB6 GTPase_rho, putative n=8 Tax=Entamoeba TaxID=5758 RepID=B0EVB6_ENTDS	RACE	Eukaryotes	ras homolog family member
QTN25_001545	EHI_194390A_R8	gene_8436	utg000012l	1131679	1132454	776	3706	219.5	626	3690	259	150	66	28	776	3706	224	626	3690	264	150	66	28	UniRef90_Q24817	90.4	135	13	2.5e-86	82.3	UniRef90_Q24817 Rho-related protein racD (Fragment) n=16 Tax=Entamoeba TaxID=5758 RepID=RACD_ENTHI	RACE	Eukaryotes	ras homolog family member
QTN25_010213	EHI_194400A_R0	gene_3924	utg000026l23	44784	45540	757	1346	81.7	721	1346	82	36	10	18	757	1346	83	721	1346	84	36	10	18	UniRef90_C4LZV3	76.1	243	50	2.58e-107	98.3	UniRef90_C4LZV3 SNF7 family protein n=8 Tax=Entamoeba TaxID=5758 RepID=C4LZV3_ENTHI	CHMP2A	Eukaryotes	Charged multivesicular body protein
QTN25_002568	EHI_194410A_R0	gene_8007	utg000002l2	229685	230856	1172	184	7.2	1172	184	7	0	0	0	1172	184	7	1172	184	7	0	0	0	UniRef90_B0EVB4	54.9	350	156	1.18e-130	97.2	UniRef90_B0EVB4 Isopentenyl-diphosphate delta-isomerase, putative n=9 Tax=Entamoeba TaxID=5758 RepID=B0EVB4_ENTDS	IDI1	Eukaryotes	Isopentenyl-diphosphate delta-isomerase
QTN25_006185	EHI_194420A_R0	gene_1689	utg000013l9	172008	173239	1232	262	9.8	958	258	12	274	169	39	1232	262	10	958	258	12	274	169	40	UniRef90_C4LZV5	50.9	334	136	7.8e-103	96.5	UniRef90_C4LZV5 Protein kinase domain containing protein n=8 Tax=Entamoeba TaxID=5758 RepID=C4LZV5_ENTHI	MAPK7	Eukaryotes	Mitogen-activated protein kinase
QTN25_009247	EHI_194430A_R0	gene_329	utg000010l14	159146	159706	561	162	13.3	561	162	13	0	0	0	561	162	14	561	162	13	0	0	0	UniRef90_C4LZV6	53.3	182	82	1.26e-49	96.8	UniRef90_C4LZV6 Uncharacterized protein n=8 Tax=Entamoeba TaxID=5758 RepID=C4LZV6_ENTHI	NA	NA	NA
QTN25_006255	EHI_194440A_R0	gene_1723	utg000013l9	341908	343217	1310	331	11.6	1276	331	11	34	24	45	0	0	0	0	0	0	0	0	0	UniRef90_UPI0002C3EEF5	61.4	127	45	1.42e-50	83.1	UniRef90_UPI0002C3EEF5 rrm-containing protein, putative n=1 Tax=Entamoeba invadens IP1 TaxID=370355 RepID=UPI0002C3EEF5	RBM42	Eukaryotes	RNA binding motif protein 4.2
QTN25_001950	EHI_194450A_R0	gene_6544	utg000015l	911851	913006	1156	602	23.9	1122	602	24	34	6	11	1156	602	24	1122	602	24	34	6	11	UniRef90_C4LZV8	57.6	290	122	1.26e-119	99.3	UniRef90_C4LZV8 ATP-dependent (S)-NAD(P)H-hydrate dehydratase n=8 Tax=Entamoeba TaxID=5758 RepID=NNRD_ENTHI	CARKD	Eukaryotes	Catalyzes the dehydration of the S-form of NAD(P)HX at the expense of ATP, which is converted to ADP. Together with NAD(P)HX epimerase, which catalyzes the epimerization of the S- and R-forms, the enzyme allows the repair of both epimers of NAD(P)HX, a damaged form of NAD(P)H that is a result of enzymatic or heat-dependent hydration (By similarity)
QTN25_002074	EHI_194470A_R0	gene_3737	utg000017l	213587	215087	1501	154	4.7	1260	154	5	241	84	22	1501	154	5	1260	154	5	241	84	22	UniRef90_B0EVA8	54	402	150	2.52e-124	100	UniRef90_B0EVA8 VHS domain-containing protein n=8 Tax=Entamoeba TaxID=5758 RepID=B0EVA8_ENTDS	NA	NA	NA
QTN25_003696	EHI_194470A_R3	gene_477	utg000033l	132704	133913	1210	182	6.9	1030	182	8	180	2	1	1210	182	7	1030	182	8	180	2	1	UniRef90_A0A0A1TY42	42.9	282	148	1.86e-60	81.2	UniRef90_A0A0A1TY42 VHS domain-containing protein n=2 Tax=Entamoeba invadens TaxID=33085 RepID=A0A0A1TY42_ENTIV	NA	NA	NA
QTN25_009257	EHI_194470A_R5	gene_332	utg000010l14	185484	186752	1269	282	10.2	1170	282	11	99	10	6	1269	282	10	1170	282	11	99	10	6	UniRef90_A0A0A1U047	42.8	402	181	3.15e-85	99.7	UniRef90_A0A0A1U047 VHS domain-containing protein n=1 Tax=Entamoeba invadens IP1 TaxID=370355 RepID=A0A0A1U047_ENTIV	NA	NA	NA
QTN25_006194	EHI_194500A_R0	gene_1806	utg000013l9	197808	198375	568	5000	404.7	568	5000	387	0	0	0	568	5000	413	568	5000	395	0	0	0	UniRef90_Q1EQ57	77.1	175	39	1.13e-97	98.9	UniRef90_Q1EQ57 ADP-ribosylation factor, putative n=8 Tax=Entamoeba TaxID=5758 RepID=Q1EQ57_ENTHI	NA	Eukaryotes	ADP-ribosylation
QTN25_002165	EHI_194500A_R1	gene_3777	utg000017l	459698	460302	605	3148	239.2	605	3148	229	0	0	0	605	3148	244	605	3148	233	0	0	0	UniRef90_Q1EQ57	74.2	151	38	5.57e-80	99.3	UniRef90_Q1EQ57 ADP-ribosylation factor, putative n=8 Tax=Entamoeba TaxID=5758 RepID=Q1EQ57_ENTHI	NA	Eukaryotes	ADP-ribosylation
QTN25_002166	EHI_194510A_R0	gene_3778	utg000017l	460434	461420	987	10	0.5	987	10	0	0	0	0	987	10	0	987	10	0	0	0	0	UniRef90_C4LZW3	41.6	267	154	1.05e-64	80.8	UniRef90_C4LZW3 DNA topoisomerase, putative n=9 Tax=Entamoeba TaxID=5758 RepID=C4LZW3_ENTHI	SPO11	Eukaryotes	SPO11 meiotic protein covalently bound to DSB homolog (S. cerevisiae)
QTN25_010207	EHI_194520A_R0	gene_3890	utg000026l23	25072	25940	869	12406	656.3	869	12406	628	0	0	0	869	12406	669	869	12406	641	0	0	0	UniRef90_B0EVA4	78.1	151	30	1.51e-84	100	UniRef90_B0EVA4 Cysteine-rich protein, putative n=8 Tax=Entamoeba TaxID=5758 RepID=B0EVA4_ENTDS	CRIP1	Ancestor	Cysteine-rich protein
QTN25_007168	EHI_194530A_R0	gene_4385	utg000022l2	414889	416587	1699	50	1.4	1626	50	1	73	11	10	1699	50	1	1626	50	1	73	11	10	UniRef90_B0EVA3	36.6	404	243	4.09e-78	76.8	UniRef90_B0EVA3 Uncharacterized protein n=8 Tax=Entamoeba TaxID=5758 RepID=B0EVA3_ENTDS	NA	NA	NA
QTN25_002148	EHI_194540A_R1	gene_3768	utg000017l	411187	411581	395	3250	378.2	395	3250	362	0	0	0	395	3250	386	395	3250	369	0	0	0	UniRef90_Q24824	57.3	96	41	1.38e-32	100	UniRef90_Q24824 Pore-forming peptide ameobapore B n=10 Tax=Entamoeba TaxID=5758 RepID=PFPB_ENTHI	PSAP	Animals	Prosaposin
QTN25_002049	EHI_194540A_R6	gene_3724	utg000017l	133344	133701	358	28100	3608.3	358	28100	3455	0	0	0	358	28100	3679	358	28100	3522	0	0	0	UniRef90_Q6X629	54.2	96	41	5.29e-27	100	UniRef90_Q6X629 Invapore B n=1 Tax=Entamoeba invadens TaxID=33085 RepID=Q6X629_ENTIV	SAP-R	Eukaryotes	surfactant protein B
QTN25_000088	EHI_194560A_R1	gene_1180	utg000006l	282125	283872	1748	314	8.3	1567	278	8	181	153	53	1748	314	8	1567	278	8	181	153	54	UniRef90_C4LZW7	47.8	561	215	2.33e-165	97.4	UniRef90_C4LZW7 Peptidase S74 domain-containing protein n=8 Tax=Entamoeba TaxID=5758 RepID=C4LZW7_ENTHI	NA	Ancestor	NA
QTN25_005274	EHI_194570A_R0	gene_6089	utg000063l	174971	176138	1168	1468	57.8	1168	1468	55	0	0	0	1168	1468	59	1168	1468	56	0	0	0	UniRef90_B0EVA0	80.2	384	76	9.16e-220	99.7	UniRef90_B0EVA0 26S protease regulatory subunit S10B, putative n=8 Tax=Entamoeba TaxID=5758 RepID=B0EVA0_ENTDS	RCA	Eukaryotes	26S protease regulatory subunit
QTN25_001819	EHI_194570A_R1	gene_6485	utg000015l	602013	603172	1160	456	18.1	1123	456	18	37	15	26	1160	456	18	1123	456	18	37	15	26	UniRef90_B0EVA0	77.1	371	72	1.17e-199	97.3	UniRef90_B0EVA0 26S protease regulatory subunit S10B, putative n=8 Tax=Entamoeba TaxID=5758 RepID=B0EVA0_ENTDS	RCA	Eukaryotes	26S protease regulatory subunit
QTN25_005275	EHI_194580A_R0	gene_6090	utg000063l	176783	177703	921	462	23.1	886	462	23	35	6	11	921	462	24	886	462	23	35	6	11	UniRef90_C4LZW9	52.2	272	128	1.08e-83	94.1	UniRef90_C4LZW9 CAAX amino terminal protease family n=8 Tax=Entamoeba TaxID=5758 RepID=C4LZW9_ENTHI	RCA	Eukaryotes	26S protease regulatory subunit
QTN25_001906	EHI_194590A_R0	gene_6528	utg000015l	800203	803604	3402	172	2.3	3143	172	2	259	6	1	3402	172	2	3143	172	2	259	6	1	UniRef90_B0E9R3	33.9	1076	609	1.9e-182	96.3	UniRef90_B0E9R3 UBR-type domain-containing protein n=8 Tax=Entamoeba TaxID=5758 RepID=B0E9R3_ENTDS	NA	NA	NA
QTN25_001539	EHI_194600A_R0	gene_8431	utg000012l	1116223	1117911	1689	302	8.2	1689	302	8	0	0	0	1689	302	8	1689	302	8	0	0	0	UniRef90_B0E9R4	68.7	527	155	9.41e-265	98.9	UniRef90_B0E9R4 Molybdenum cofactor sulfurase, putative n=7 Tax=Entamoeba TaxID=5758 RepID=B0E9R4_ENTDS	NA	Eukaryotes	Molybdenum cofactor sulfurase
QTN25_009892	EHI_194600A_R1	gene_10450	utg000024l12	173858	175477	1620	252	7.2	1620	252	7	0	0	0	1620	252	7	1620	252	7	0	0	0	UniRef90_B0E9R4	68.8	510	159	8.8e-262	94.6	UniRef90_B0E9R4 Molybdenum cofactor sulfurase, putative n=7 Tax=Entamoeba TaxID=5758 RepID=B0E9R4_ENTDS	NA	Eukaryotes	Molybdenum cofactor sulfurase
QTN25_008111	EHI_194600A_R2	gene_10322	utg000030l2	450970	452502	1533	232	7	1533	232	7	0	0	0	1533	232	7	1533	232	7	0	0	0	UniRef90_B0E9R4	68.5	504	159	1.22e-256	98.8	UniRef90_B0E9R4 Molybdenum cofactor sulfurase, putative n=7 Tax=Entamoeba TaxID=5758 RepID=B0E9R4_ENTDS	NA	Eukaryotes	Molybdenum cofactor sulfurase
QTN25_003055	EHI_194610A_R0	gene_5844	utg000025l	433518	434736	1219	48	1.8	1153	48	2	66	4	4	1219	48	2	1153	48	2	66	4	4	UniRef90_B0E9R5	39.1	371	219	1.57e-76	97.6	UniRef90_B0E9R5 Rad51 domain-containing protein n=7 Tax=Entamoeba TaxID=5758 RepID=B0E9R5_ENTDS	NA	Arthropoda	Rad51
QTN25_007236	EHI_194620A_R0	gene_4420	utg000022l2	595743	596502	760	1100	66.5	760	1100	64	0	0	0	760	1100	68	760	1100	65	0	0	0	UniRef90_B0E9R6	56.3	160	70	2.06e-51	88.4	UniRef90_B0E9R6 Uncharacterized protein n=8 Tax=Entamoeba TaxID=5758 RepID=B0E9R6_ENTDS	NA	NA	NA
QTN25_007237	EHI_194630A_R0	gene_4421	utg000022l2	596809	600496	3688	684	8.5	3688	684	8	0	0	0	3688	684	9	3688	684	8	0	0	0	UniRef90_B0E9R7	38.5	1078	510	5.88e-216	94.9	UniRef90_B0E9R7 Rho/RAC guanine nucleotide exchange factor, putative n=1 Tax=Entamoeba dispar (strain ATCC PRA-260 / SAW760) TaxID=370354 RepID=B0E9R7_ENTDS	NA	Eukaryotes	FYVE, RhoGEF and PH domain containing
QTN25_000066	EHI_194850A_R0	gene_1174	utg000006l	235736	237337	1602	454	13	1454	454	14	148	39	17	1602	454	13	1454	454	14	148	39	17	UniRef90_A0A0A1U738	52.2	492	185	2.43e-175	92.1	UniRef90_A0A0A1U738 Uncharacterized protein n=1 Tax=Entamoeba invadens IP1 TaxID=370355 RepID=A0A0A1U738_ENTIV	NA	NA	NA
QTN25_006171	EHI_194850A_R1	gene_1680	utg000013l9	125608	127274	1667	561	15.5	1667	561	15	0	0	0	346	4	1	346	4	1	0	0	0	UniRef90_A0A0A1U738	54.1	375	168	2.7e-134	90.8	UniRef90_A0A0A1U738 Uncharacterized protein n=1 Tax=Entamoeba invadens IP1 TaxID=370355 RepID=A0A0A1U738_ENTIV	NA	NA	NA
QTN25_008873	EHI_194860A_R0	gene_5953	utg000039l6	195348	198741	3394	118	1.6	3351	118	2	43	2	3	3394	118	2	3351	118	2	43	2	3	UniRef90_B0EMP6	50.7	1062	509	0	97.7	UniRef90_B0EMP6 DNA damage-binding protein, putative n=10 Tax=Entamoeba TaxID=5758 RepID=B0EMP6_ENTDS	DDB1	Eukaryotes	DNA binding protein
QTN25_007775	EHI_194860A_R1	gene_3399	utg000028l2	677869	681028	3160	48	0.7	2946	48	1	214	1	0	3160	48	1	2946	48	1	214	1	0	UniRef90_B0EMP6	47.9	1038	469	0	99.2	UniRef90_B0EMP6 DNA damage-binding protein, putative n=10 Tax=Entamoeba TaxID=5758 RepID=B0EMP6_ENTDS	DDB1	Eukaryotes	DNA binding protein
QTN25_002126	EHI_194990A_R1	gene_3849	utg000017l	353620	355252	1633	198	5.6	1401	198	6	232	18	5	1633	198	6	1401	198	6	232	18	5	UniRef90_C4M404	53.6	483	147	3.63e-145	89.8	UniRef90_C4M404 Uncharacterized protein n=8 Tax=Entamoeba TaxID=5758 RepID=C4M404_ENTHI	NA	Ancestor	Major Facilitator Superfamily
QTN25_006328	EHI_195000A_R0	gene_1761	utg000013l9	534302	535646	1345	18	0.6	1309	18	1	36	2	4	1345	18	1	1309	18	1	36	2	4	UniRef90_UPI0002C3E3EC	52.6	306	126	2.42e-96	97.6	UniRef90_UPI0002C3E3EC hypothetical protein n=1 Tax=Entamoeba invadens IP1 TaxID=370355 RepID=UPI0002C3E3EC	NA	NA	NA
QTN25_002270	EHI_195010A_R0	gene_2115	utg000019l	362421	364711	2291	146	2.9	2062	146	3	229	7	2	2291	146	3	2062	146	3	229	7	2	UniRef90_B0EC28	29.1	670	400	1.08e-81	90.9	UniRef90_B0EC28 Uncharacterized protein n=1 Tax=Entamoeba dispar (strain ATCC PRA-260 / SAW760) TaxID=370354 RepID=B0EC28_ENTDS	NA	NA	NA
QTN25_009138	EHI_195020A_R0	gene_2452	utg000048l3	2642	3442	801	188	10.8	801	188	10	0	0	0	801	188	11	801	188	11	0	0	0	UniRef90_B0EC29	55.9	143	62	7.64e-42	55	UniRef90_B0EC29 Uncharacterized protein n=8 Tax=Entamoeba TaxID=5758 RepID=B0EC29_ENTDS	NA	NA	NA
QTN25_002880	EHI_195050A_R0	gene_9599	utg000023l	274419	279600	5182	578	5.1	5054	578	5	128	3	1	5182	578	5	5054	578	5	128	3	2	UniRef90_C4M410	39.6	1688	980	9.08e-235	98.9	UniRef90_C4M410 Tyrosine kinase, putative n=3 Tax=Entamoeba histolytica TaxID=5759 RepID=C4M410_ENTHI	NA	Eukaryotes	protein kinase kinase kinase
QTN25_002819	EHI_195050A_R1	gene_9348	utg000023l	23340	28509	5170	12	0.1	4959	12	0	211	0	0	5170	12	0	4959	12	0	211	0	0	UniRef90_B0EC32	40	1429	823	3.03e-235	85.2	UniRef90_B0EC32 Protein serine/threonine kinase, putative n=1 Tax=Entamoeba dispar (strain ATCC PRA-260 / SAW760) TaxID=370354 RepID=B0EC32_ENTDS	NA	Eukaryotes	protein kinase kinase kinase
QTN25_000903	EHI_195050A_R2	gene_7321	utg000001l2	347505	352730	5226	166	1.5	5019	166	1	207	4	1	5226	166	1	5019	166	1	207	4	1	UniRef90_B0EC32	41.2	1688	946	6.63e-281	99.2	UniRef90_B0EC32 Protein serine/threonine kinase, putative n=1 Tax=Entamoeba dispar (strain ATCC PRA-260 / SAW760) TaxID=370354 RepID=B0EC32_ENTDS	NA	Eukaryotes	protein kinase kinase kinase
QTN25_004567	EHI_195050A_R3	gene_7444	utg000049l	8171	13287	5117	8	0.1	3603	8	0	1514	2	0	5117	8	0	3603	8	0	1514	2	0	UniRef90_B0EC32	31.3	1683	656	1.55e-170	98.7	UniRef90_B0EC32 Protein serine/threonine kinase, putative n=1 Tax=Entamoeba dispar (strain ATCC PRA-260 / SAW760) TaxID=370354 RepID=B0EC32_ENTDS	NA	Eukaryotes	protein kinase kinase kinase
QTN25_009793	EHI_195050A_R4	gene_2911	utg000011l39	297261	304313	7053	964	6.3	4344	945	10	2709	44	1	7053	964	6	4344	945	10	2709	44	1	UniRef90_A0A0A1UGH2	43.6	1102	588	5.89e-280	75.1	UniRef90_A0A0A1UGH2 Protein serine/threonine kinase, putative n=1 Tax=Entamoeba invadens IP1 TaxID=370355 RepID=A0A0A1UGH2_ENTIV	NA	Eukaryotes	protein kinase kinase kinase
QTN25_004060	EHI_195050A_R5	gene_6023	utg000040l	186895	191236	4342	14	0.1	4083	14	0	259	0	0	4342	14	0	4083	14	0	259	0	0	UniRef90_L7FPS3	39.2	1022	547	8.57e-200	72.1	UniRef90_L7FPS3 Protein serine/threonine kinase, putative n=1 Tax=Entamoeba invadens IP1 TaxID=370355 RepID=L7FPS3_ENTIV	NA	Eukaryotes	protein kinase kinase kinase
QTN25_002222	EHI_195050A_R6	gene_2090	utg000019l	132548	145130	12583	4	0	5241	4	0	7342	0	0	12142	4	0	5241	4	0	6901	0	0	UniRef90_L7FLK4	37.6	1259	650	1.27e-226	66	UniRef90_L7FLK4 Protein serine/threonine kinase, putative n=1 Tax=Entamoeba invadens IP1 TaxID=370355 RepID=L7FLK4_ENTIV	NA	Eukaryotes	protein kinase kinase kinase
QTN25_007788	EHI_195050A_R8	gene_4967	utg000030l1	6959	11182	4224	26	0.3	4188	26	0	36	0	0	4224	26	0	4188	26	0	36	0	0	UniRef90_A0A0A1UEK0	39.4	1096	579	1.09e-226	75.4	UniRef90_A0A0A1UEK0 Protein serine/threonine kinase, putative n=1 Tax=Entamoeba invadens IP1 TaxID=370355 RepID=A0A0A1UEK0_ENTIV	NA	Eukaryotes	protein kinase kinase kinase
QTN25_002034	EHI_195060A_R0	gene_3715	utg000017l	97756	98533	778	1484	87.7	706	1484	93	72	71	62	778	1484	89	706	1484	94	72	71	63	UniRef90_B0EA61	69.5	203	62	1.55e-94	100	UniRef90_B0EA61 HD domain-containing protein, putative n=7 Tax=Entamoeba TaxID=5758 RepID=B0EA61_ENTDS	HDDC3	Eukaryotes	HD domain containing 3
QTN25_002035	EHI_195070A_R0	gene_3716	utg000017l	98755	99358	604	558	42.5	604	558	41	0	0	0	604	558	43	604	558	41	0	0	0	UniRef90_K2I2C4	42.5	134	77	3.08e-29	90.5	UniRef90_K2I2C4 Uncharacterized protein n=8 Tax=Entamoeba TaxID=5758 RepID=K2I2C4_ENTNP	NA	NA	NA
QTN25_008378	EHI_195080A_R0	gene_9124	utg000003l28	16412	18195	1784	156	4	1784	156	4	0	0	0	1784	156	4	1784	156	4	0	0	0	UniRef90_UPI0002C3DE71	44.1	605	301	5.66e-146	99.1	UniRef90_UPI0002C3DE71 RAB GDP/GTP exchange factor, putative n=1 Tax=Entamoeba invadens IP1 TaxID=370355 RepID=UPI0002C3DE71	NA	Eukaryotes	guanine nucleotide exchange factor
QTN25_008379	EHI_195090A_R0	gene_9181	utg000003l28	18694	19974	1281	240	8.6	1243	240	8	38	15	25	1281	240	9	1243	240	9	38	15	25	UniRef90_C4M414	50.5	380	188	1.1e-118	98.7	UniRef90_C4M414 Uncharacterized protein n=7 Tax=Entamoeba TaxID=5758 RepID=C4M414_ENTHI	NA	NA	NA
QTN25_007300	EHI_195130A_R0	gene_4456	utg000022l2	773337	775432	2096	310	6.8	1989	310	7	107	13	8	2096	310	7	1989	310	7	107	13	8	UniRef90_C4M416	60.4	404	151	1.26e-157	99.8	UniRef90_C4M416 Auxin efflux carrier family protein, putative n=8 Tax=Entamoeba TaxID=5758 RepID=C4M416_ENTHI	PGUG_01990	Eukaryotes	auxin efflux carrier
QTN25_006522	EHI_195140A_R0	gene_9307	utg000014l2	681050	681592	543	4368	369.8	477	4366	403	66	3341	3192	543	4368	377	477	4366	411	66	3341	3257	UniRef90_C4M417	42.9	147	62	1.15e-23	85.6	UniRef90_C4M417 Endoplasmic reticulum transmembrane protein n=6 Tax=Entamoeba histolytica TaxID=5759 RepID=C4M417_ENTHI	NA	NA	NA
QTN25_003679	EHI_195140A_R2	gene_467	utg000033l	86149	86601	453	2382	241.7	306	2372	341	147	2322	996	453	2382	246	306	2372	348	147	2322	1016	UniRef90_A0A0A1U4H6	42.4	118	34	6.86e-13	91.3	UniRef90_A0A0A1U4H6 Bap31 domain-containing protein n=1 Tax=Entamoeba invadens IP1 TaxID=370355 RepID=A0A0A1U4H6_ENTIV	NA	NA	NA
QTN25_005701	EHI_195370A_R0	gene_4272	utg000001l15	49842	53723	3882	44	0.5	3882	44	0	0	0	0	3882	44	1	3882	44	1	0	0	0	UniRef90_L7FP13	37.5	1268	674	1.74e-215	92.3	UniRef90_L7FP13 Protein serine/threonine kinase, putative n=1 Tax=Entamoeba invadens IP1 TaxID=370355 RepID=L7FP13_ENTIV	NA	Eukaryotes	protein kinase kinase kinase
QTN25_006735	EHI_195370A_R1	gene_9916	utg000018l3	90962	94840	3879	6	0.1	3879	6	0	0	0	0	3879	6	0	3879	6	0	0	0	0	UniRef90_L7FP13	35	1250	706	2.6e-197	91.5	UniRef90_L7FP13 Protein serine/threonine kinase, putative n=1 Tax=Entamoeba invadens IP1 TaxID=370355 RepID=L7FP13_ENTIV	NA	Eukaryotes	protein kinase kinase kinase
QTN25_003580	EHI_195370A_R3	gene_3157	utg000031l	796686	800569	3884	8	0.1	3849	8	0	35	0	0	3884	8	0	3849	8	0	35	0	0	UniRef90_UPI0002C3D157	38.8	1277	672	6.47e-202	94.5	UniRef90_UPI0002C3D157 protein serine/threonine kinase, putative n=1 Tax=Entamoeba invadens IP1 TaxID=370355 RepID=UPI0002C3D157	NA	Eukaryotes	protein kinase kinase kinase
QTN25_002821	EHI_195370A_R5	gene_9350	utg000023l	33094	36630	3537	4	0.1	3537	4	0	0	0	0	3537	4	0	3537	4	0	0	0	0	UniRef90_A0A0A1U859	37.3	1262	622	4.19e-224	99.1	UniRef90_A0A0A1U859 Protein serine/threonine kinase, putative n=1 Tax=Entamoeba invadens IP1 TaxID=370355 RepID=A0A0A1U859_ENTIV	NA	Eukaryotes	protein kinase kinase kinase
QTN25_000231	EHI_196365A_R0	gene_1382	utg000006l	682205	683413	1209	744	28.3	1175	744	28	34	0	0	1209	744	29	1175	744	28	34	0	0	UniRef90_B0E9A6	52.1	380	178	5.03e-121	98.4	UniRef90_B0E9A6 Uncharacterized protein n=7 Tax=Entamoeba TaxID=5758 RepID=B0E9A6_ENTDS	NA	NA	NA
QTN25_002788	EHI_196390A_R0	gene_8122	utg000002l2	783456	784898	1443	174	5.5	1373	174	6	70	3	3	1443	174	6	1373	174	6	70	3	3	UniRef90_A0A175JXG1	48.7	454	223	4.6e-130	98.2	UniRef90_A0A175JXG1 Kinesin-like protein n=7 Tax=Entamoeba TaxID=5758 RepID=A0A175JXG1_ENTHI	NA	Eukaryotes	kinesin family member 11
QTN25_000227	EHI_196410A_R0	gene_1250	utg000006l	666314	669241	2928	194	3	2928	194	3	0	0	0	2928	194	3	2928	194	3	0	0	0	UniRef90_B0EKQ1	62.6	986	335	0	99.8	UniRef90_B0EKQ1 Ribosome biogenesis protein BMS1, putative n=8 Tax=Entamoeba TaxID=5758 RepID=B0EKQ1_ENTDS	BMS1	Eukaryotes	Ribosome biogenesis protein bms1
QTN25_000478	EHI_196530A_R0	gene_2342	utg000007l	692977	693655	679	3638	246.3	641	3638	250	38	22	37	679	3638	251	641	3638	255	38	22	37	UniRef90_C4MAI1	72.3	166	46	5.72e-80	98.8	UniRef90_C4MAI1 Ras family GTPase n=8 Tax=Entamoeba TaxID=5758 RepID=C4MAI1_ENTHI	NA	Eukaryotes	member of RAS oncogene family
QTN25_002188	EHI_196540A_R0	gene_2072	utg000019l	28955	30916	1962	160	3.7	1845	160	4	117	6	3	1962	160	4	1845	160	4	117	6	3	UniRef90_C4MAI2	55	634	234	2.43e-259	99.3	UniRef90_C4MAI2 IBR domain containing protein n=7 Tax=Entamoeba TaxID=5758 RepID=C4MAI2_ENTHI	RNF19B	Eukaryotes	RING finger protein
QTN25_009107	EHI_196550A_R0	gene_869	utg000047l8	370697	372738	2042	54	1.2	1800	54	1	242	3	1	2042	54	1	1800	54	1	242	3	1	UniRef90_K2HTA0	70.5	451	133	8.71e-241	78.6	UniRef90_K2HTA0 Rap/Ran GTPase-activating protein, putative n=7 Tax=Entamoeba TaxID=5758 RepID=K2HTA0_ENTNP	NA	Eukaryotes	GTPase activating protein
QTN25_004594	EHI_196550A_R1	gene_7457	utg000049l	244540	246579	2040	87	2	1743	87	2	297	10	2	2040	87	2	1743	87	2	297	10	2	UniRef90_K2HTA0	69.1	450	137	1.01e-229	78.4	UniRef90_K2HTA0 Rap/Ran GTPase-activating protein, putative n=7 Tax=Entamoeba TaxID=5758 RepID=K2HTA0_ENTNP	NA	Eukaryotes	GTPase activating protein
QTN25_003001	EHI_196560A_R0	gene_5555	utg000025l	267343	268621	1279	324	11.6	1279	324	11	0	0	0	1279	324	12	1279	324	11	0	0	0	UniRef90_B0ESP1	33.3	396	175	5.41e-33	94.2	UniRef90_B0ESP1 Dual specificity protein phosphatase, putative n=8 Tax=Entamoeba TaxID=5758 RepID=B0ESP1_ENTDS	NA	Eukaryotes	Dual specificity protein phosphatase
QTN25_002816	EHI_196580A_R0	gene_9575	utg000023l	15193	15957	765	510	30.6	717	510	31	48	8	11	765	510	31	717	510	32	48	8	11	UniRef90_C4MAI6	70.5	254	58	4.69e-124	99.6	UniRef90_C4MAI6 Uridine/cytidine kinase n=8 Tax=Entamoeba TaxID=5758 RepID=C4MAI6_ENTHI	NA	Eukaryotes	uridine kinase
QTN25_004570	EHI_196580A_R2	gene_7506	utg000049l	20612	21354	743	234	14.5	613	222	16	130	129	63	743	234	15	613	222	16	130	129	64	UniRef90_A0A0A1UC45	61.3	235	43	1.39e-85	96.9	UniRef90_A0A0A1UC45 Uridine/cytidine kinase n=2 Tax=Entamoeba invadens TaxID=33085 RepID=A0A0A1UC45_ENTIV	NA	Eukaryotes	uridine kinase
QTN25_009311	EHI_196590A_R0	gene_268	utg000010l14	343577	344591	1015	2294	103.9	1015	2294	99	0	0	0	1015	2294	106	1015	2294	101	0	0	0	UniRef90_C4MAI7	55	331	129	6.93e-111	97.8	UniRef90_C4MAI7 RNA recognition motif domain containing protein n=7 Tax=Entamoeba TaxID=5758 RepID=C4MAI7_ENTHI	NA	Eukaryotes	RNA binding protein
QTN25_003533	EHI_196590A_R2	gene_3137	utg000031l	664706	665831	1126	2184	89.2	1000	2184	96	126	27	14	1126	2184	91	1000	2184	98	126	27	14	UniRef90_C4LTE1	56.8	303	121	1.39e-109	100	UniRef90_C4LTE1 RNA recognition motif domain containing protein n=8 Tax=Entamoeba TaxID=5758 RepID=C4LTE1_ENTHI	TIAL1	Eukaryotes	TIA1 cytotoxic granule-associated RNA binding
QTN25_009308	EHI_196600A_R0	gene_365	utg000010l14	340685	342478	1794	1348	34.5	1753	1348	34	41	0	0	1207	0	0	1166	0	0	41	0	0	UniRef90_C4MAI8	29.9	281	193	3.33e-29	70.1	UniRef90_C4MAI8 Uncharacterized protein n=7 Tax=Entamoeba TaxID=5758 RepID=C4MAI8_ENTHI	NA	NA	NA
QTN25_002961	EHI_196700A_R2	gene_5536	utg000025l	22728	26408	3681	10	0.1	3681	10	0	0	0	0	3681	10	0	3681	10	0	0	0	0	UniRef90_A0A0A1U844	44.4	1045	518	1.74e-275	83	UniRef90_A0A0A1U844 DNA-directed DNA polymerase n=2 Tax=Entamoeba invadens IP1 TaxID=370355 RepID=A0A0A1U844_ENTIV	NA	Eukaryotes	DNA polymerase
QTN25_004632	EHI_196700A_R4	gene_7534	utg000049l	392061	395811	3751	8	0.1	3751	8	0	0	0	0	3751	8	0	3751	8	0	0	0	0	UniRef90_A0A0A1U844	44.3	1042	521	1.24e-273	86.3	UniRef90_A0A0A1U844 DNA-directed DNA polymerase n=2 Tax=Entamoeba invadens IP1 TaxID=370355 RepID=A0A0A1U844_ENTIV	NA	Eukaryotes	DNA polymerase
QTN25_005782	EHI_196700A_R6	gene_4511	utg000001l15	247065	250739	3675	20	0.3	3675	20	0	0	0	0	3675	20	0	3675	20	0	0	0	0	UniRef90_A0A0A1U844	43.7	1041	529	1.54e-269	82.9	UniRef90_A0A0A1U844 DNA-directed DNA polymerase n=2 Tax=Entamoeba invadens IP1 TaxID=370355 RepID=A0A0A1U844_ENTIV	NA	Eukaryotes	DNA polymerase
QTN25_005168	EHI_196700A_R7	gene_9693	utg000061l	16599	32655	16057	2260	6.5	3778	86	1	12279	2174	11	9351	236	1	3778	86	1	5573	150	2	UniRef90_A0A0A1U844	41.6	1108	560	2.99e-255	85.8	UniRef90_A0A0A1U844 DNA-directed DNA polymerase n=2 Tax=Entamoeba invadens IP1 TaxID=370355 RepID=A0A0A1U844_ENTIV	NA	Eukaryotes	DNA polymerase
QTN25_005137	EHI_196700A_R8	gene_8499	utg000058l	12083	15853	3771	126	1.5	3771	126	1	0	0	0	3771	126	2	3771	126	1	0	0	0	UniRef90_A0A0A1U844	43	1057	521	5.88e-266	83.2	UniRef90_A0A0A1U844 DNA-directed DNA polymerase n=2 Tax=Entamoeba invadens IP1 TaxID=370355 RepID=A0A0A1U844_ENTIV	NA	Eukaryotes	DNA polymerase
QTN25_006655	EHI_196770A_R8	gene_5167	utg000018l1	45090	45776	687	4	0.3	687	4	0	0	0	0	687	4	0	687	4	0	0	0	0	UniRef90_L7FMS7	38.8	250	128	5.77e-49	99.6	UniRef90_L7FMS7 Uncharacterized protein n=2 Tax=Entamoeba invadens IP1 TaxID=370355 RepID=L7FMS7_ENTIV	NA	Eukaryotes	NA
QTN25_004330	EHI_196890A_R0	gene_4774	utg000043l	362650	365051	2402	472	9	2364	472	9	38	0	0	2402	472	9	2364	472	9	38	0	0	UniRef90_C4LVA7	66.6	812	239	0	99.5	UniRef90_C4LVA7 AP-1 complex subunit gamma n=8 Tax=Entamoeba TaxID=5758 RepID=C4LVA7_ENTHI	AP4E1	Eukaryotes	Adaptor-related protein complex
QTN25_007869	EHI_196890A_R1	gene_4923	utg000030l1	273165	275564	2400	478	9.2	2292	478	9	108	1	1	2400	478	9	2292	478	9	108	1	1	UniRef90_C4LVA7	63.9	812	237	0	99.5	UniRef90_C4LVA7 AP-1 complex subunit gamma n=8 Tax=Entamoeba TaxID=5758 RepID=C4LVA7_ENTHI	AP4E1	Eukaryotes	Adaptor-related protein complex
QTN25_004329	EHI_196900A_R0	gene_4773	utg000043l	361255	362475	1221	664	25	1221	664	24	0	0	0	1221	664	25	1221	664	24	0	0	0	UniRef90_C4LVA8	50.1	363	178	1.52e-115	97	UniRef90_C4LVA8 Uncharacterized protein n=6 Tax=Entamoeba histolytica TaxID=5759 RepID=C4LVA8_ENTHI	GPR89B	Eukaryotes	G- protein-coupled receptor
QTN25_007868	EHI_196900A_R1	gene_4922	utg000030l1	271766	272990	1225	390	14.6	1225	390	14	0	0	0	1225	390	15	1225	390	14	0	0	0	UniRef90_C4LVA8	49.9	363	179	2.47e-114	97	UniRef90_C4LVA8 Uncharacterized protein n=6 Tax=Entamoeba histolytica TaxID=5759 RepID=C4LVA8_ENTHI	GPR89B	Eukaryotes	G- protein-coupled receptor
QTN25_007866	EHI_196910A_R0	gene_5008	utg000030l1	270053	271683	1631	17051	480.6	1631	17051	460	0	0	0	18	0	0	18	0	0	0	0	0	UniRef90_Q401L6	53.5	374	172	6.8e-140	99.2	UniRef90_Q401L6 Glycerate kinase n=6 Tax=Entamoeba histolytica TaxID=5759 RepID=Q401L6_ENTHI	FG11526.1	Eukaryotes	Glycerate kinase
QTN25_007865	EHI_196930A_R0	gene_4920	utg000030l1	267883	269935	2053	204	4.6	1946	204	5	107	30	18	2053	204	5	1946	204	5	107	30	18	UniRef90_B0EAJ0	31.8	785	356	3.85e-83	99.8	UniRef90_B0EAJ0 Uncharacterized protein n=1 Tax=Entamoeba dispar (strain ATCC PRA-260 / SAW760) TaxID=370354 RepID=B0EAJ0_ENTDS	NA	NA	NA
QTN25_005220	EHI_196940A_R0	gene_6064	utg000063l	28309	30449	2141	2072	44.5	2141	2072	43	0	0	0	2141	2072	45	2141	2072	43	0	0	0	UniRef90_C4LVB2	86.8	706	93	0	100	UniRef90_C4LVB2 Heat shock protein 90, putative n=12 Tax=Entamoeba TaxID=5758 RepID=C4LVB2_ENTHI	HSP90AA1	Eukaryotes	heat shock protein
QTN25_007884	EHI_196940A_R1	gene_4931	utg000030l1	325686	327961	2276	2008	40.6	2107	2008	42	169	982	366	2276	2008	41	2107	2008	43	169	982	374	UniRef90_C4LVB2	77.2	659	90	0	99.8	UniRef90_C4LVB2 Heat shock protein 90, putative n=12 Tax=Entamoeba TaxID=5758 RepID=C4LVB2_ENTHI	HSP90AA1	Eukaryotes	heat shock protein
QTN25_002453	EHI_196960A_R0	gene_9085	utg000002l1	155348	157257	1910	466	11.2	1724	466	12	186	5	2	1910	466	11	1724	466	12	186	5	2	UniRef90_C4LVB4	37.7	424	259	1.29e-91	98.8	UniRef90_C4LVB4 RhoGAP domain containing protein n=7 Tax=Entamoeba TaxID=5758 RepID=C4LVB4_ENTHI	NA	Eukaryotes	rho GTPase activating protein
QTN25_002452	EHI_196970A_R0	gene_9084	utg000002l1	152314	155273	2960	122	1.9	2960	122	2	0	0	0	2960	122	2	2960	122	2	0	0	0	UniRef90_C4LVB5	46.3	958	508	1.24e-286	99.5	UniRef90_C4LVB5 Importin beta-3 subunit family protein, putative n=8 Tax=Entamoeba TaxID=5758 RepID=C4LVB5_ENTHI	NA	Eukaryotes	importin
QTN25_002451	EHI_196980A_R0	gene_9035	utg000002l1	146660	152140	5481	322	2.7	5279	322	3	202	4	1	5481	322	3	5279	322	3	202	4	1	UniRef90_A0A175JGS9	35.2	1824	1052	0	99.5	UniRef90_A0A175JGS9 Spatacsin_C domain-containing protein n=7 Tax=Entamoeba TaxID=5758 RepID=A0A175JGS9_ENTHI	NA	NA	NA
QTN25_002450	EHI_196990A_R0	gene_9034	utg000002l1	145521	146571	1051	542	23.7	914	542	26	137	181	83	1051	542	24	914	542	27	137	181	85	UniRef90_C4LVB7	56.3	323	96	1.98e-126	96.9	UniRef90_C4LVB7 Rab GTPase activating protein, putative n=7 Tax=Entamoeba TaxID=5758 RepID=C4LVB7_ENTHI	TBC1D22A	Eukaryotes	TBC1 domain family member
QTN25_007976	EHI_196990A_R2	gene_10252	utg000030l2	111812	113130	1319	234	8.2	1177	234	9	142	1	0	1319	234	8	1177	234	9	142	1	0	UniRef90_B0ENR6	63.7	273	99	2.99e-130	98.2	UniRef90_B0ENR6 Rab-GAP TBC domain-containing protein n=7 Tax=Entamoeba TaxID=5758 RepID=B0ENR6_ENTDS	TBC1D22A	Eukaryotes	TBC1 domain family member
QTN25_007909	EHI_197010A_R0	gene_4944	utg000030l1	393268	395606	2339	976	19.2	2302	976	19	37	9	15	2339	976	20	2302	976	19	37	9	16	UniRef90_C4LVB8	78.3	766	154	0	100	UniRef90_C4LVB8 Uncharacterized protein n=9 Tax=Entamoeba TaxID=5758 RepID=C4LVB8_ENTHI	PTEN	Eukaryotes	PHOsphatase
QTN25_009447	EHI_197010A_R1	gene_8174	utg000010l19	222774	226979	4206	914	10	3275	914	12	931	29	2	4206	914	10	3275	914	13	931	29	2	UniRef90_A0A175JI90	75.6	750	183	0	99.2	UniRef90_A0A175JI90 Phosphatidylinositol 3 4 5-trisphosphate 3-phosphatase putative n=1 Tax=Entamoeba histolytica TaxID=5759 RepID=A0A175JI90_ENTHI	PTEN	Eukaryotes	PHOsphatase
QTN25_004318	EHI_197010A_R2	gene_4620	utg000043l	331867	334130	2264	36	0.7	2088	36	1	176	8	3	2264	36	1	2088	36	1	176	8	3	UniRef90_A0A0A1UAV7	48.4	763	321	1.71e-239	99.6	UniRef90_A0A0A1UAV7 Phosphatidylinositol-3,4,5-trisphosphate 3-phosphatase and dual-specificity protein phosphatase PTEN, putative n=1 Tax=Entamoeba invadens IP1 TaxID=370355 RepID=A0A0A1UAV7_ENTIV	PTEN	Eukaryotes	PHOsphatase
QTN25_005330	EHI_197020A_R0	gene_4837	utg000066l	43909	44508	600	7622	584	566	7622	593	34	47	87	600	7622	595	566	7622	604	34	47	89	UniRef90_C4LVB9	84.7	157	24	1.93e-91	99.4	UniRef90_C4LVB9 Signal peptidase I n=9 Tax=Entamoeba TaxID=5758 RepID=C4LVB9_ENTHI	SEC11	Eukaryotes	Catalytic component of the signal peptidase complex (SPC), which catalyzes the cleavage of N-terminal signal sequences of proteins targeted to the endoplasmic reticulum. Signal peptide cleavage occurs during the translocation (cotranslationally or post-translationally) through the translocon pore into the endoplasmic reticulum (By similarity)
QTN25_007895	EHI_197030A_R0	gene_5023	utg000030l1	349430	349904	475	14140	1368.5	475	14140	1310	0	0	0	475	14140	1395	475	14140	1336	0	0	0	UniRef90_K2I0X9	64.8	125	43	1.88e-53	100	UniRef90_K2I0X9 40S ribosomal protein S10, putative n=8 Tax=Entamoeba TaxID=5758 RepID=K2I0X9_ENTNP	RPS10	Eukaryotes	Ribosomal protein
QTN25_004659	EHI_197030A_R1	gene_9936	utg000051l	7626	8021	396	4066	472	396	4066	452	0	0	0	396	4066	481	396	4066	461	0	0	0	UniRef90_K2I0X9	63.2	125	45	5.38e-53	100	UniRef90_K2I0X9 40S ribosomal protein S10, putative n=8 Tax=Entamoeba TaxID=5758 RepID=K2I0X9_ENTNP	RPS10	Eukaryotes	Ribosomal protein
QTN25_005329	EHI_197030A_R2	gene_4836	utg000066l	42653	43071	419	1950	213.9	419	1950	205	0	0	0	419	1950	218	419	1950	209	0	0	0	UniRef90_K2I0X9	61.6	125	47	7.29e-51	100	UniRef90_K2I0X9 40S ribosomal protein S10, putative n=8 Tax=Entamoeba TaxID=5758 RepID=K2I0X9_ENTNP	RPS10	Eukaryotes	Ribosomal protein
QTN25_007896	EHI_197040A_R0	gene_5024	utg000030l1	350025	352658	2634	738	12.9	2587	738	13	47	2	3	2634	738	13	2587	738	13	47	2	3	UniRef90_C4LVC1	49.9	818	375	9.8e-228	92.7	UniRef90_C4LVC1 Phorbol-ester/DAG-type domain-containing protein n=7 Tax=Entamoeba TaxID=5758 RepID=C4LVC1_ENTHI	NA	NA	NA
QTN25_004660	EHI_197040A_R1	gene_9937	utg000051l	10009	11799	1791	124	3.2	1672	124	3	119	55	29	1791	124	3	1672	124	3	119	55	30	UniRef90_C4LVC1	42.1	580	274	2.34e-136	96	UniRef90_C4LVC1 Phorbol-ester/DAG-type domain-containing protein n=7 Tax=Entamoeba TaxID=5758 RepID=C4LVC1_ENTHI	NA	NA	NA
QTN25_005324	EHI_197050A_R0	gene_4832	utg000066l	24421	25702	1282	1668	59.8	1211	1668	61	71	9	8	1282	1668	61	1211	1668	62	71	9	8	UniRef90_B0EQD5	42.6	392	202	3.86e-94	96.4	UniRef90_B0EQD5 J domain-containing protein n=2 Tax=Entamoeba dispar (strain ATCC PRA-260 / SAW760) TaxID=370354 RepID=B0EQD5_ENTDS	FG05098.1	Eukaryotes	DNAj (Hsp40) homolog, subfamily B, member
QTN25_003350	EHI_197060A_R0	gene_1517	utg000029l	598208	599060	853	154	8.3	853	154	8	0	0	0	853	154	8	853	154	8	0	0	0	UniRef90_UPI0002C3E295	42.6	216	117	5.01e-56	92.7	UniRef90_UPI0002C3E295 hypothetical protein n=1 Tax=Entamoeba invadens IP1 TaxID=370355 RepID=UPI0002C3E295	NA	Eukaryotes	metallophosphoesterase domain containing
QTN25_009937	EHI_197060A_R2	gene_10471	utg000024l12	292108	293550	1443	1012	32.2	1443	1012	31	0	0	0	1443	1012	33	1443	1012	31	0	0	0	UniRef90_A0A0A1UBS2	35.5	203	120	5.98e-38	85.9	UniRef90_A0A0A1UBS2 Metallophos_2 domain-containing protein n=1 Tax=Entamoeba invadens IP1 TaxID=370355 RepID=A0A0A1UBS2_ENTIV	NA	Bacteria	ser thr protein phosphatase family protein
QTN25_008015	EHI_197070A_R0	gene_10181	utg000030l2	212355	213144	790	724	42.1	790	724	40	0	0	0	790	724	43	790	724	41	0	0	0	UniRef90_K2HHI3	62.6	219	81	1.67e-94	100	UniRef90_K2HHI3 Steroid 5-alpha reductase, putative n=7 Tax=Entamoeba TaxID=5758 RepID=K2HHI3_ENTNP	SRD5A1	Eukaryotes	Steroid-5-alpha-reductase, alpha polypeptide 1 (3-oxo-5 alpha-steroid delta 4-dehydrogenase alpha 1)
QTN25_007849	EHI_197070A_R1	gene_4999	utg000030l1	235048	235618	571	412	33.2	571	412	32	0	0	0	571	412	34	571	412	32	0	0	0	UniRef90_K2HHI3	64.7	150	53	7.23e-68	100	UniRef90_K2HHI3 Steroid 5-alpha reductase, putative n=7 Tax=Entamoeba TaxID=5758 RepID=K2HHI3_ENTNP	SRD5A1	Eukaryotes	Steroid-5-alpha-reductase, alpha polypeptide 1 (3-oxo-5 alpha-steroid delta 4-dehydrogenase alpha 1)
QTN25_000008	EHI_197090A_R0	gene_1146	utg000006l	58279	58900	622	66	4.9	574	66	5	48	5	7	622	66	5	574	66	5	48	5	7	UniRef90_A0A0A1UAM6	45.6	180	96	2.05e-49	94.7	UniRef90_A0A0A1UAM6 Uncharacterized protein n=1 Tax=Entamoeba invadens IP1 TaxID=370355 RepID=A0A0A1UAM6_ENTIV	NA	Eukaryotes	NA
QTN25_007586	EHI_197090A_R2	gene_6394	utg000027l6	40594	41191	598	486	37.4	559	486	38	39	44	71	598	486	38	559	486	39	39	44	73	UniRef90_A0A0A1UAM6	64.8	125	44	1.02e-53	89.9	UniRef90_A0A0A1UAM6 Uncharacterized protein n=1 Tax=Entamoeba invadens IP1 TaxID=370355 RepID=A0A0A1UAM6_ENTIV	NA	Eukaryotes	NA
QTN25_005817	EHI_197090A_R6	gene_496	utg000013l8	28183	29486	1304	5190	183	1261	5182	181	43	4613	6764	1304	5190	187	1261	5182	184	43	4613	6903	UniRef90_UPI0002C3DCE9	60.7	112	30	7.24e-37	53.3	UniRef90_UPI0002C3DCE9 hypothetical protein n=1 Tax=Entamoeba invadens IP1 TaxID=370355 RepID=UPI0002C3DCE9	NA	Eukaryotes	NA
QTN25_008016	EHI_197100A_R0	gene_10273	utg000030l2	213409	214526	1118	4266	175.4	1118	4266	168	0	0	0	1118	4266	179	1118	4266	171	0	0	0	UniRef90_C4LVC7	59.8	259	102	2.38e-114	96.3	UniRef90_C4LVC7 Uncharacterized protein n=7 Tax=Entamoeba TaxID=5758 RepID=C4LVC7_ENTHI	ALKD	Ancestor	DNA alkylation repair enzyme
QTN25_007848	EHI_197100A_R1	gene_4912	utg000030l1	233793	234911	1119	3428	140.8	1034	3428	146	85	85	63	1119	3428	144	1034	3428	149	85	85	64	UniRef90_C4LVC7	50.2	259	98	1.99e-81	95.8	UniRef90_C4LVC7 Uncharacterized protein n=7 Tax=Entamoeba TaxID=5758 RepID=C4LVC7_ENTHI	ALKD	Ancestor	DNA alkylation repair enzyme
QTN25_007847	EHI_197110A_R0	gene_4911	utg000030l1	232118	233231	1114	138	5.7	1081	138	6	33	0	0	1114	138	6	1081	138	6	33	0	0	UniRef90_B0EQE1	31.2	285	188	5.38e-40	92.2	UniRef90_B0EQE1 Uncharacterized protein n=8 Tax=Entamoeba TaxID=5758 RepID=B0EQE1_ENTDS	SNAPC3	Eukaryotes	small nuclear RNA activating complex, polypeptide 3
QTN25_008018	EHI_197120A_R0	gene_10182	utg000030l2	216432	219150	2719	398	6.7	2662	398	7	57	6	7	2298	316	6	2241	316	6	57	6	7	NA	NA	NA	NA	NA	NA	NA	NA	Eukaryotes	PHOsphatase
QTN25_008019	EHI_197150A_R0	gene_10275	utg000030l2	218730	220000	1271	86	3.1	1192	86	3	79	0	0	850	4	0	771	4	0	79	0	0	UniRef90_UPI0002C3E1FD	42.6	289	140	3.77e-72	92.3	UniRef90_UPI0002C3E1FD hypothetical protein n=1 Tax=Entamoeba invadens IP1 TaxID=370355 RepID=UPI0002C3E1FD	NA	Ancestor	src homology-3 domain protein 3
QTN25_006635	EHI_197160A_R0	gene_9970	utg000016l9	186156	187434	1279	706	25.4	1279	706	24	0	0	0	1279	706	26	1279	706	25	0	0	0	UniRef90_O76156	87	423	55	6.17e-284	100	UniRef90_O76156 Sulfate adenylyltransferase n=13 Tax=Entamoeba TaxID=5758 RepID=SAT_ENTHI	MET3	Eukaryotes	Catalyzes the first intracellular reaction of sulfate assimilation, forming adenosine-5'-phosphosulfate (APS) from inorganic sulfate and ATP. Plays an important role in sulfate activation as a component of the biosynthesis pathway of sulfur- containing amino acids (By similarity)
QTN25_000196	EHI_197160A_R1	gene_1365	utg000006l	565630	566905	1276	584	21	1119	584	23	157	67	27	1276	584	21	1119	584	23	157	67	27	UniRef90_O76156	73	423	61	2.7e-218	100	UniRef90_O76156 Sulfate adenylyltransferase n=13 Tax=Entamoeba TaxID=5758 RepID=SAT_ENTHI	MET3	Eukaryotes	Catalyzes the first intracellular reaction of sulfate assimilation, forming adenosine-5'-phosphosulfate (APS) from inorganic sulfate and ATP. Plays an important role in sulfate activation as a component of the biosynthesis pathway of sulfur- containing amino acids (By similarity)
QTN25_006038	EHI_197170A_R0	gene_615	utg000013l8	602493	603308	816	200	11.3	678	200	13	138	16	7	816	200	11	678	200	13	138	16	7	UniRef90_B0EE24	55.3	114	51	5.18e-35	97.4	UniRef90_B0EE24 Uncharacterized protein n=1 Tax=Entamoeba dispar (strain ATCC PRA-260 / SAW760) TaxID=370354 RepID=B0EE24_ENTDS	NA	NA	NA
QTN25_006037	EHI_197190A_R0	gene_614	utg000013l8	599773	600960	1188	64	2.5	1188	64	2	0	0	0	1188	64	3	1188	64	2	0	0	0	UniRef90_M7WE62	39.9	398	234	6.74e-96	99.5	UniRef90_M7WE62 Ras-GEF domain-containing protein n=9 Tax=Entamoeba histolytica TaxID=5759 RepID=M7WE62_ENTHI	GBPD	Eukaryotes	guanine nucleotide exchange factor
QTN25_006036	EHI_197200A_R0	gene_765	utg000013l8	594463	599739	5277	254	2.2	5150	254	2	127	0	0	5277	254	2	5150	254	2	127	0	0	UniRef90_B0EE26	47.7	1692	841	0	99.8	UniRef90_B0EE26 Serine-threonine protein kinase, putative n=8 Tax=Entamoeba TaxID=5758 RepID=B0EE26_ENTDS	NA	Eukaryotes	protein kinase kinase kinase
QTN25_009713	EHI_197210A_R0	gene_2868	utg000011l39	65288	67220	1933	155	3.7	1933	155	4	0	0	0	1933	155	4	1933	155	4	0	0	0	UniRef90_B0EE27	48.5	404	202	3.07e-129	99	UniRef90_B0EE27 Uncharacterized protein n=8 Tax=Entamoeba TaxID=5758 RepID=B0EE27_ENTDS	NA	NA	NA
QTN25_008372	EHI_197210A_R1	gene_10534	utg000003l26	175433	176676	1244	78	2.9	1038	78	3	206	24	7	1244	78	3	1038	78	3	206	24	7	UniRef90_B0EE27	40.8	404	163	4.66e-91	98.8	UniRef90_B0EE27 Uncharacterized protein n=8 Tax=Entamoeba TaxID=5758 RepID=B0EE27_ENTDS	NA	NA	NA
QTN25_009717	EHI_197220A_R0	gene_2931	utg000011l39	70141	71300	1160	46	1.8	1124	46	2	36	0	0	1160	46	2	1124	46	2	36	0	0	UniRef90_C4LVD9	25.4	338	244	4.36e-24	93.2	UniRef90_C4LVD9 Uncharacterized protein n=7 Tax=Entamoeba TaxID=5758 RepID=C4LVD9_ENTHI	NA	NA	NA
QTN25_000071	EHI_197260A_R0	gene_1297	utg000006l	246704	248363	1660	604	16.7	1622	604	16	38	1	2	1660	604	17	1622	604	17	38	1	2	UniRef90_B0EE32	63.2	443	162	1.96e-211	100	UniRef90_B0EE32 Protein SAND, putative n=8 Tax=Entamoeba TaxID=5758 RepID=B0EE32_ENTDS	MON1B	Eukaryotes	vacuolar fusion protein MON1
QTN25_006004	EHI_197260A_R1	gene_747	utg000013l8	512141	513834	1694	1130	30.7	1562	1130	32	132	3	1	1694	1130	31	1562	1130	32	132	3	1	UniRef90_B0EE32	58.2	443	152	6.12e-183	100	UniRef90_B0EE32 Protein SAND, putative n=8 Tax=Entamoeba TaxID=5758 RepID=B0EE32_ENTDS	MON1B	Eukaryotes	vacuolar fusion protein MON1
QTN25_004442	EHI_197270A_R0	gene_2772	utg000045l	69931	70829	899	166	8.5	899	166	8	0	0	0	899	166	9	899	166	8	0	0	0	UniRef90_K2HG35	47.7	262	136	2.56e-76	98.5	UniRef90_K2HG35 Uncharacterized protein n=8 Tax=Entamoeba TaxID=5758 RepID=K2HG35_ENTNP	C2ORF43	Eukaryotes	chromosome 2 open reading frame 43
QTN25_004972	EHI_197280A_R1	gene_3215	utg000054l	247692	249602	1911	20	0.5	1083	18	1	828	5	0	1911	20	0	1083	18	1	828	5	0	UniRef90_B0EE34	45	311	149	3.85e-80	89.5	UniRef90_B0EE34 Serine/threonine protein kinase SAPK10, putative n=8 Tax=Entamoeba TaxID=5758 RepID=B0EE34_ENTDS	ULK2	Eukaryotes	Unc51-like kinase
QTN25_000072	EHI_197300A_R0	gene_1298	utg000006l	248465	251788	3324	178	2.5	3222	178	2	102	6	4	3324	178	3	3222	178	2	102	6	4	UniRef90_B0EE36	54.8	1063	456	0	100	UniRef90_B0EE36 Phospholipid-transporting ATPase n=7 Tax=Entamoeba TaxID=5758 RepID=B0EE36_ENTDS	ATP9B	Eukaryotes	ATPase class II type
QTN25_006003	EHI_197300A_R1	gene_746	utg000013l8	508718	512039	3322	166	2.3	2910	166	3	412	6	1	3322	166	2	2910	166	3	412	6	1	UniRef90_B0EE36	49.1	1027	395	0	99.8	UniRef90_B0EE36 Phospholipid-transporting ATPase n=7 Tax=Entamoeba TaxID=5758 RepID=B0EE36_ENTDS	ATP9B	Eukaryotes	ATPase class II type
QTN25_008827	EHI_197320A_R0	gene_5927	utg000039l6	63433	65316	1884	152	3.7	1687	152	4	197	56	18	1884	152	4	1687	152	4	197	56	18	UniRef90_UPI0002C3F491	41.9	561	264	9.17e-132	94.7	UniRef90_UPI0002C3F491 hypothetical protein n=1 Tax=Entamoeba invadens IP1 TaxID=370355 RepID=UPI0002C3F491	NA	NA	NA
QTN25_005511	EHI_197370A_R0	gene_3630	utg000010l2	35136	36625	1490	166	5.1	1490	166	5	0	0	0	1490	166	5	1490	166	5	0	0	0	UniRef90_B0EJ99	35.7	373	223	2.33e-53	80.4	UniRef90_B0EJ99 Uncharacterized protein n=8 Tax=Entamoeba TaxID=5758 RepID=B0EJ99_ENTDS	NA	NA	NA
QTN25_009636	EHI_197380A_R0	gene_5388	utg000011l34	88114	91056	2943	177	2.8	2902	177	3	41	2	3	1930	37	1	1889	37	1	41	2	3	UniRef90_B0EJA0	27.9	703	435	1.22e-93	97.4	UniRef90_B0EJA0 DENN domain-containing protein n=2 Tax=Entamoeba TaxID=5758 RepID=B0EJA0_ENTDS	NA	NA	NA
QTN25_009642	EHI_197390A_R0	gene_5469	utg000011l34	113708	114711	1004	162	7.4	1004	162	7	0	0	0	1004	162	8	1004	162	7	0	0	0	UniRef90_B0EJA1	48.5	299	150	2.51e-89	89.8	UniRef90_B0EJA1 PAP2_C domain-containing protein n=1 Tax=Entamoeba dispar (strain ATCC PRA-260 / SAW760) TaxID=370354 RepID=B0EJA1_ENTDS	OSI_07583	Ancestor	sphingomyelin synthase
QTN25_009645	EHI_197400A_R0	gene_5391	utg000011l34	121929	122922	994	642	29.7	994	642	28	0	0	0	994	642	30	994	642	29	0	0	0	UniRef90_A0A0A1UBQ3	41	239	126	1.21e-46	69	UniRef90_A0A0A1UBQ3 Uncharacterized protein n=2 Tax=Entamoeba invadens TaxID=33085 RepID=A0A0A1UBQ3_ENTIV	NA	NA	NA
QTN25_009646	EHI_197410A_R0	gene_5472	utg000011l34	122949	124051	1103	244	10.2	1103	244	10	0	0	0	1103	244	10	1103	244	10	0	0	0	UniRef90_B0EJA3	75.2	355	88	2.83e-188	99.4	UniRef90_B0EJA3 Cation efflux protein/ zinc transporter, putative n=8 Tax=Entamoeba TaxID=5758 RepID=B0EJA3_ENTDS	PGUG_00935	Eukaryotes	Metal tolerance protein
QTN25_008238	EHI_197420A_R0	gene_8952	utg000030l6	312311	313587	1277	91	3.3	1074	77	3	203	50	16	1277	91	3	1074	77	3	203	50	16	UniRef90_C4LVF8	30.3	340	236	7.51e-45	95	UniRef90_C4LVF8 Uncharacterized protein n=8 Tax=Entamoeba TaxID=5758 RepID=C4LVF8_ENTHI	NA	NA	NA
QTN25_008909	EHI_197440A_R0	gene_5972	utg000039l6	347453	349548	2096	1932	42.4	2060	1932	41	36	14	25	2096	1932	43	2060	1932	42	36	14	25	NA	NA	NA	NA	NA	NA	NA	NA	NA	NA
QTN25_008907	EHI_197460A_R0	gene_6153	utg000039l6	344172	345173	1002	2210	101.4	1002	2210	97	0	0	0	1002	2210	103	1002	2210	99	0	0	0	UniRef90_A0A0A1UF48	71.1	287	83	5.93e-151	97.3	UniRef90_A0A0A1UF48 RHOMBOID-like protein n=1 Tax=Entamoeba invadens IP1 TaxID=370355 RepID=A0A0A1UF48_ENTIV	RHBDL2	Eukaryotes	Rhomboid
QTN25_001560	EHI_197460A_R1	gene_8447	utg000012l	1181577	1182657	1081	52	2.2	1081	52	2	0	0	0	1081	52	2	1081	52	2	0	0	0	UniRef90_B0EJA8	59	283	114	9.01e-116	93.7	UniRef90_B0EJA8 RHOMBOID-like protein n=8 Tax=Entamoeba TaxID=5758 RepID=B0EJA8_ENTDS	RHBDL2	Eukaryotes	Rhomboid
QTN25_008920	EHI_197470A_R0	gene_6158	utg000039l6	375489	376513	1025	300	13.5	1025	300	13	0	0	0	1025	300	14	1025	300	13	0	0	0	UniRef90_B0EJA9	33.2	208	115	2.37e-10	97	UniRef90_B0EJA9 Uncharacterized protein n=1 Tax=Entamoeba dispar (strain ATCC PRA-260 / SAW760) TaxID=370354 RepID=B0EJA9_ENTDS	NA	NA	NA
QTN25_003823	EHI_197480A_R0	gene_5106	utg000037l	202548	203046	499	43796	4034.8	499	43796	3863	0	0	0	499	43796	4114	499	43796	3938	0	0	0	UniRef90_C4LVG4	76.8	138	32	1.93e-70	100	UniRef90_C4LVG4 Actophorin, putative n=8 Tax=Entamoeba TaxID=5758 RepID=C4LVG4_ENTHI	COF1	Eukaryotes	actin-depolymerizing factor
QTN25_003537	EHI_197480A_R1	gene_3262	utg000031l	674796	675328	533	36006	3105.5	533	36006	2973	0	0	0	533	36006	3166	533	36006	3031	0	0	0	UniRef90_C4LVG4	76.8	138	32	2.74e-70	100	UniRef90_C4LVG4 Actophorin, putative n=8 Tax=Entamoeba TaxID=5758 RepID=C4LVG4_ENTHI	COF1	Eukaryotes	actin-depolymerizing factor
QTN25_001655	EHI_197490A_R4	gene_8482	utg000012l	1461515	1462465	951	86	4.2	951	86	4	0	0	0	951	86	4	951	86	4	0	0	0	UniRef90_B0E5V6	52.5	314	148	2.13e-112	99.1	UniRef90_B0E5V6 Cysteine proteinase 3, putative n=1 Tax=Entamoeba dispar (strain ATCC PRA-260 / SAW760) TaxID=370354 RepID=B0E5V6_ENTDS	CP4	Eukaryotes	cathepsin
QTN25_000798	EHI_197500A_R0	gene_7273	utg000001l2	86240	87338	1099	416	17.4	1099	416	17	0	0	0	0	0	0	0	0	0	0	0	0	UniRef90_C4LVG6	47.7	260	133	6.08e-75	100	UniRef90_C4LVG6 Uncharacterized protein n=8 Tax=Entamoeba TaxID=5758 RepID=C4LVG6_ENTHI	NA	NA	NA
QTN25_001553	EHI_197530A_R0	gene_8442	utg000012l	1154156	1156172	2017	416	9.5	1926	416	10	91	0	0	2017	416	10	1926	416	10	91	0	0	UniRef90_K2HAH4	62.2	539	185	1.16e-205	90	UniRef90_K2HAH4 Sodium/hydrogen exchanger n=7 Tax=Entamoeba TaxID=5758 RepID=K2HAH4_ENTNP	NHX3	Eukaryotes	Sodium hydrogen exchanger
QTN25_002046	EHI_197540A_R0	gene_3807	utg000017l	126677	127880	1204	156	6	1204	156	6	0	0	0	1204	156	6	1204	156	6	0	0	0	UniRef90_B0EJB6	61.3	400	151	1.35e-180	99.7	UniRef90_B0EJB6 Elongation factor 2 kinase, putative n=8 Tax=Entamoeba TaxID=5758 RepID=B0EJB6_ENTDS	NA	Eukaryotes	myosin heavy chain kinase
QTN25_001610	EHI_197540A_R1	gene_8465	utg000012l	1314549	1315780	1232	128	4.8	1070	128	5	162	44	17	1232	128	5	1070	128	5	162	44	17	UniRef90_B0EJB6	44.9	343	131	2.64e-91	99.7	UniRef90_B0EJB6 Elongation factor 2 kinase, putative n=8 Tax=Entamoeba TaxID=5758 RepID=B0EJB6_ENTDS	EEF2K	Eukaryotes	Eukaryotic elongation factor-2 kinase
QTN25_000827	EHI_197660A_R0	gene_7114	utg000001l2	165338	165842	505	110	10	505	110	10	0	0	0	0	0	0	0	0	0	0	0	0	UniRef90_B0ERX8	61	136	52	1.66e-53	98.6	UniRef90_B0ERX8 Trafficking protein particle complex subunit n=8 Tax=Entamoeba TaxID=5758 RepID=B0ERX8_ENTDS	TRAPPC1	Eukaryotes	trafficking protein particle complex
QTN25_006338	EHI_197670A_R0	gene_1875	utg000013l9	555147	557584	2438	264	5	2438	264	5	0	0	0	2438	264	5	2438	264	5	0	0	0	UniRef90_Q24811	59	803	327	0	99.1	UniRef90_Q24811 ABC family transporter n=7 Tax=Entamoeba TaxID=5758 RepID=Q24811_ENTHI	NA	Eukaryotes	ATP-binding cassette sub-family A ABC1 member
QTN25_000756	EHI_197790A_R0	gene_4964	utg000001l1	41753	42941	1189	122	4.7	1158	122	5	31	4	8	1189	122	5	1158	122	5	31	4	8	UniRef90_C4M8K1	63.1	374	137	2.44e-174	99.2	UniRef90_C4M8K1 PH-protein kinase domain containing protein n=9 Tax=Entamoeba TaxID=5758 RepID=C4M8K1_ENTHI	NA	Eukaryotes	NA
QTN25_007019	EHI_197800A_R0	gene_4317	utg000022l2	19774	20138	365	22	2.8	315	22	3	50	2	3	365	22	3	315	22	3	50	2	3	NA	NA	NA	NA	NA	NA	NA	NA	NA	NA
QTN25_000773	EHI_197810A_R0	gene_7266	utg000001l2	26688	27805	1118	54	2.2	1062	54	2	56	0	0	1118	54	2	1062	54	2	56	0	0	UniRef90_B0E7R5	56.9	362	138	1.19e-143	97.5	UniRef90_B0E7R5 Actin, putative n=8 Tax=Entamoeba TaxID=5758 RepID=B0E7R5_ENTDS	NA	Eukaryotes	Actins are highly conserved proteins that are involved in various types of cell motility and are ubiquitously expressed in all eukaryotic cells
QTN25_009378	EHI_197810A_R7	gene_9515	utg000010l19	27166	28408	1243	20	0.7	1243	20	1	0	0	0	1243	20	1	1243	20	1	0	0	0	UniRef90_E1ANS2	50.3	376	183	1.53e-130	100	UniRef90_E1ANS2 Actin 4 n=4 Tax=Pentapetalae TaxID=1437201 RepID=E1ANS2_IPONI	ACTA2	Eukaryotes	Actins are highly conserved proteins that are involved in various types of cell motility and are ubiquitously expressed in all eukaryotic cells
QTN25_007746	EHI_197810A_R8	gene_3389	utg000028l2	584098	585497	1400	128	4.2	1400	128	4	0	0	0	1400	128	4	1400	128	4	0	0	0	UniRef90_U3IEJ7	53.7	378	175	4.37e-148	99.7	UniRef90_U3IEJ7 Actin alpha 2, smooth muscle n=131 Tax=Gnathostomata TaxID=7776 RepID=U3IEJ7_ANAPP	NA	NA	NA
QTN25_005446	EHI_197810A_R9	gene_185	utg000009l1	485721	488674	2954	1020	15.9	2954	1020	15	0	0	0	2954	1020	16	2954	1020	15	0	0	0	UniRef90_P53500	58.9	377	150	2.02e-161	99.5	UniRef90_P53500 Actin n=4 Tax=cellular organisms TaxID=131567 RepID=ACT_CYAM1	ACTA2	Eukaryotes	Actins are highly conserved proteins that are involved in various types of cell motility and are ubiquitously expressed in all eukaryotic cells
QTN25_000774	EHI_197820A_R0	gene_7081	utg000001l2	27883	29401	1519	106	3.2	1446	106	3	73	0	0	1519	106	3	1446	106	3	73	0	0	UniRef90_B0E7R6	41.1	491	271	6.66e-123	99.4	UniRef90_B0E7R6 Uncharacterized protein n=8 Tax=Entamoeba TaxID=5758 RepID=B0E7R6_ENTDS	NA	NA	NA
QTN25_000775	EHI_197830A_R0	gene_7082	utg000001l2	29474	30453	980	188	8.8	943	188	9	37	3	5	980	188	9	943	188	9	37	3	5	UniRef90_B0E7R7	49.2	297	147	5.53e-93	98.7	UniRef90_B0E7R7 Uncharacterized protein n=8 Tax=Entamoeba TaxID=5758 RepID=B0E7R7_ENTDS	NA	NA	NA
QTN25_009354	EHI_197840A_R0	gene_293	utg000010l14	451119	451832	714	16856	1085.3	657	16856	1129	57	85	94	714	16856	1107	657	16856	1151	57	85	96	UniRef90_Q24814	91.9	197	15	3.85e-128	100	UniRef90_Q24814 Rho-related protein racA n=19 Tax=Entamoeba TaxID=5758 RepID=RACA_ENTHI	RAC1	Eukaryotes	ras homolog family member
QTN25_010171	EHI_197840A_R1	gene_5681	utg000026l22	401519	402389	871	838	44.2	871	838	42	0	0	0	871	838	45	871	838	43	0	0	0	UniRef90_Q24814	89.3	196	19	2.58e-123	100	UniRef90_Q24814 Rho-related protein racA n=19 Tax=Entamoeba TaxID=5758 RepID=RACA_ENTHI	RAC1	Eukaryotes	ras homolog family member
QTN25_004762	EHI_197840A_R2	gene_5279	utg000052l	337917	340118	2202	720	15	2161	720	15	41	295	454	0	0	0	0	0	0	0	0	0	UniRef90_Q24814	83.2	196	17	2.67e-110	100	UniRef90_Q24814 Rho-related protein racA n=19 Tax=Entamoeba TaxID=5758 RepID=RACA_ENTHI	RAC1	Eukaryotes	ras homolog family member
QTN25_006192	EHI_197840A_R8	gene_1805	utg000013l9	192644	193295	652	808	57	652	808	55	0	0	0	652	808	58	652	808	56	0	0	0	UniRef90_R1DYV5	58.3	192	79	1.19e-78	98.5	UniRef90_R1DYV5 Rac1, RHO family GTPase n=3 Tax=Eukaryota TaxID=2759 RepID=R1DYV5_EMIHU	RAC1	Animals	Ras-related C3 botulinum toxin substrate
QTN25_000899	EHI_197860A_R0	gene_7320	utg000001l2	337966	340382	2417	144	2.7	2094	141	3	323	21	4	2417	144	3	2094	141	3	323	21	4	UniRef90_B0E7S1	49.5	737	176	2.1e-197	87.5	UniRef90_B0E7S1 Chaperone protein DNAK, putative n=8 Tax=Entamoeba TaxID=5758 RepID=B0E7S1_ENTDS	HSPA4L	Eukaryotes	heat shock
QTN25_007146	EHI_197870A_R0	gene_4185	utg000022l2	345239	347180	1942	92	2.2	1942	92	2	0	0	0	1942	92	2	1942	92	2	0	0	0	UniRef90_A0A0A1U4S3	34.4	608	388	9.33e-99	97.4	UniRef90_A0A0A1U4S3 Ankyrin repeat-containing protein, putative n=1 Tax=Entamoeba invadens IP1 TaxID=370355 RepID=A0A0A1U4S3_ENTIV	BARD1	Eukaryotes	Ankyrin Repeat
QTN25_002744	EHI_197870A_R1	gene_7902	utg000002l2	682478	684698	2221	142	2.9	2077	142	3	144	0	0	2221	142	3	2077	142	3	144	0	0	UniRef90_A0A0A1U4S3	32.6	656	380	1.12e-90	95.4	UniRef90_A0A0A1U4S3 Ankyrin repeat-containing protein, putative n=1 Tax=Entamoeba invadens IP1 TaxID=370355 RepID=A0A0A1U4S3_ENTIV	BARD1	Eukaryotes	Ankyrin Repeat
QTN25_003401	EHI_197880A_R0	gene_1115	utg000029l	759969	761041	1073	242	10.4	1073	242	10	0	0	0	1073	242	11	1073	242	10	0	0	0	UniRef90_C4M8L0	29.1	278	179	5.11e-21	86.9	UniRef90_C4M8L0 Uncharacterized protein n=3 Tax=Entamoeba histolytica TaxID=5759 RepID=C4M8L0_ENTHI	NA	NA	NA
QTN25_003306	EHI_197880A_R1	gene_1496	utg000029l	511916	512878	963	56	2.7	963	56	3	0	0	0	963	56	3	963	56	3	0	0	0	UniRef90_C4M8L0	27	318	207	2.03e-19	97.8	UniRef90_C4M8L0 Uncharacterized protein n=3 Tax=Entamoeba histolytica TaxID=5759 RepID=C4M8L0_ENTHI	NA	NA	NA
QTN25_002359	EHI_197990A_R0	gene_4725	utg000020l	85624	86902	1279	6206	223.1	1279	6206	214	0	0	0	1279	6206	227	1279	6206	218	0	0	0	NA	NA	NA	NA	NA	NA	NA	NA	NA	NA
QTN25_004922	EHI_197990A_R1	gene_3042	utg000054l	100921	102157	1237	4582	170.3	1237	4582	163	0	0	0	1237	4582	174	1237	4582	166	0	0	0	NA	NA	NA	NA	NA	NA	NA	NA	NA	NA
QTN25_004923	EHI_197990A_R3	gene_3043	utg000054l	119932	121047	1116	2574	106	1116	2574	102	0	0	0	1116	2574	108	1116	2574	103	0	0	0	NA	NA	NA	NA	NA	NA	NA	NA	NA	NA
QTN25_001264	EHI_198010A_R0	gene_8284	utg000012l	450516	453133	2618	1974	34.7	2618	1974	33	0	0	0	2618	1974	35	2618	1974	34	0	0	0	UniRef90_B0ELL2	71.5	834	228	0	96.6	UniRef90_B0ELL2 26S proteasome non-ATPase regulatory subunit, putative n=9 Tax=Entamoeba TaxID=5758 RepID=B0ELL2_ENTDS	PSMD2	Eukaryotes	26s proteasome regulatory subunit
QTN25_006929	EHI_198320A_R0	gene_3664	utg000022l1	6867	8603	1737	188	5	1737	188	5	0	0	0	1737	188	5	1737	188	5	0	0	0	UniRef90_C4MA95	38.5	558	317	9.14e-101	96.6	UniRef90_C4MA95 Heat shock protein 70, putative n=6 Tax=Entamoeba histolytica TaxID=5759 RepID=C4MA95_ENTHI	NA	Eukaryotes	heat shock
QTN25_006932	EHI_198320A_R1	gene_3666	utg000022l1	22222	24101	1880	224	5.5	1880	224	5	0	0	0	1880	224	6	1880	224	5	0	0	0	UniRef90_M2RGX4	38.3	559	325	1.32e-100	96.8	UniRef90_M2RGX4 70kDa heat shock protein, putative n=2 Tax=Entamoeba histolytica TaxID=5759 RepID=M2RGX4_ENTHI	NA	Eukaryotes	heat shock
QTN25_006934	EHI_198320A_R4	gene_3668	utg000022l1	39673	41378	1706	260	7	1677	260	7	29	0	0	1706	260	7	1677	260	7	29	0	0	UniRef90_M2RGX4	37.1	560	317	1.7e-94	96.2	UniRef90_M2RGX4 70kDa heat shock protein, putative n=2 Tax=Entamoeba histolytica TaxID=5759 RepID=M2RGX4_ENTHI	NA	Eukaryotes	heat shock
QTN25_006930	EHI_198320A_R5	gene_3665	utg000022l1	10599	12429	1831	400	10	1778	400	10	53	12	14	1831	400	10	1778	400	10	53	12	15	UniRef90_C4MA95	36	553	308	3.21e-84	94.6	UniRef90_C4MA95 Heat shock protein 70, putative n=6 Tax=Entamoeba histolytica TaxID=5759 RepID=C4MA95_ENTHI	NA	Eukaryotes	heat shock protein
QTN25_005462	EHI_198320A_R7	gene_84	utg000009l1	526544	528454	1911	174	4.2	1770	174	4	141	38	17	1911	174	4	1770	174	4	141	38	17	UniRef90_C4MA95	36.9	559	277	7.22e-80	95	UniRef90_C4MA95 Heat shock protein 70, putative n=6 Tax=Entamoeba histolytica TaxID=5759 RepID=C4MA95_ENTHI	NA	Eukaryotes	heat shock
QTN25_005442	EHI_198320A_R8	gene_182	utg000009l1	464813	466606	1794	26	0.7	1683	26	1	111	6	3	1794	26	1	1683	26	1	111	6	3	UniRef90_C4MA95	37.3	502	250	7.11e-76	86.2	UniRef90_C4MA95 Heat shock protein 70, putative n=6 Tax=Entamoeba histolytica TaxID=5759 RepID=C4MA95_ENTHI	NA	Eukaryotes	heat shock
QTN25_000939	EHI_198330A_R0	gene_7336	utg000001l2	460984	461700	717	2000	128.2	671	2000	131	46	6	8	717	2000	131	671	2000	134	46	6	8	UniRef90_A0A0A1UAR8	68.1	207	63	2.45e-94	100	UniRef90_A0A0A1UAR8 Uncharacterized protein n=1 Tax=Entamoeba invadens IP1 TaxID=370355 RepID=A0A0A1UAR8_ENTIV	NA	Eukaryotes	member of RAS oncogene family
QTN25_007466	EHI_198330A_R1	gene_4561	utg000026l6	96463	97164	702	1394	91.3	661	1394	93	41	12	18	702	1394	93	661	1394	95	41	12	19	UniRef90_C4MA96	75.7	169	41	2.97e-88	90.9	UniRef90_C4MA96 Ras family GTPase n=8 Tax=Entamoeba TaxID=5758 RepID=C4MA96_ENTHI	NA	Eukaryotes	member of RAS oncogene family
QTN25_008136	EHI_198340A_R0	gene_8796	utg000030l6	60982	61639	658	216	15.1	615	216	15	43	25	37	658	216	15	615	216	16	43	25	37	UniRef90_C4MA97	41.8	208	105	1.75e-49	98	UniRef90_C4MA97 Uncharacterized protein n=7 Tax=Entamoeba TaxID=5758 RepID=C4MA97_ENTHI	NA	NA	NA
QTN25_007731	EHI_198550A_R1	gene_3385	utg000028l2	544748	545474	727	494	31.2	690	494	32	37	74	126	727	494	32	690	494	32	37	74	129	UniRef90_A0A5K1UM11	51.3	154	75	1.94e-48	94.5	UniRef90_A0A5K1UM11 Glucosamine 6-phosphate N-acetyltransferase n=7 Tax=Entamoeba TaxID=5758 RepID=A0A5K1UM11_ENTHI	GNPNAT1	Eukaryotes	N-acetyltransferase
QTN25_003990	EHI_198560A_R0	gene_6643	utg000038l	407129	408405	1277	30	1.1	1155	30	1	122	0	0	1277	30	1	1155	30	1	122	0	0	UniRef90_A0A175JI86	44.3	296	163	4.8e-74	76.8	UniRef90_A0A175JI86 Palmitoyltransferase n=7 Tax=Entamoeba TaxID=5758 RepID=A0A175JI86_ENTHI	ZDHHC14	Eukaryotes	Zinc finger, DHHC-type containing
QTN25_009462	EHI_198570A_R0	gene_8182	utg000010l19	255927	257512	1586	120	3.5	1586	120	3	0	0	0	1586	120	4	1586	120	3	0	0	0	UniRef90_K2G9U9	38.2	395	226	2.33e-74	88.1	UniRef90_K2G9U9 Uncharacterized protein n=7 Tax=Entamoeba TaxID=5758 RepID=K2G9U9_ENTNP	ACTL10	Eukaryotes	Actins are highly conserved proteins that are involved in various types of cell motility and are ubiquitously expressed in all eukaryotic cells
QTN25_009461	EHI_198580A_R0	gene_8181	utg000010l19	255182	255759	578	4505	358.3	578	4505	343	0	0	0	578	4505	365	578	4505	350	0	0	0	UniRef90_B0EQ37	66.3	169	56	1.51e-78	96.6	UniRef90_B0EQ37 Uncharacterized protein (Fragment) n=8 Tax=Entamoeba TaxID=5758 RepID=B0EQ37_ENTDS	NA	Archaea	flavodoxin
QTN25_003988	EHI_198580A_R2	gene_6731	utg000038l	404073	404637	565	418	34	534	418	34	31	140	285	565	418	35	534	418	35	31	140	291	UniRef90_B0EQ37	53.3	169	68	7.34e-55	96.3	UniRef90_B0EQ37 Uncharacterized protein (Fragment) n=8 Tax=Entamoeba TaxID=5758 RepID=B0EQ37_ENTDS	NA	Archaea	flavodoxin
QTN25_006476	EHI_198590A_R0	gene_9288	utg000014l2	521947	524439	2493	562	10.4	2493	562	10	0	0	0	0	0	0	0	0	0	0	0	0	UniRef90_B0EQ38	25.9	421	262	1.84e-18	92.6	UniRef90_B0EQ38 Uncharacterized protein n=7 Tax=Entamoeba TaxID=5758 RepID=B0EQ38_ENTDS	NA	NA	NA
QTN25_001231	EHI_198610A_R0	gene_8267	utg000012l	350722	351980	1259	1212	44.3	1167	1212	46	92	34	23	1259	1212	45	1167	1212	47	92	34	24	UniRef90_C4LWQ7	50.3	187	91	1.95e-63	99.5	UniRef90_C4LWQ7 Flavin_Reduct domain-containing protein n=7 Tax=Entamoeba TaxID=5758 RepID=C4LWQ7_ENTHI	YDDH	Ancestor	flavin reductase domain protein, FMN-binding
QTN25_006450	EHI_198610A_R1	gene_9276	utg000014l2	464055	464787	733	2220	139.2	733	2220	133	0	0	0	733	2220	142	733	2220	136	0	0	0	UniRef90_C4LWQ7	48.9	186	94	4.93e-59	98.9	UniRef90_C4LWQ7 Flavin_Reduct domain-containing protein n=7 Tax=Entamoeba TaxID=5758 RepID=C4LWQ7_ENTHI	YDDH	Ancestor	flavin reductase domain protein, FMN-binding
QTN25_008737	EHI_198630A_R1	gene_7675	utg000039l4	503836	504891	1056	2	0.1	1056	2	0	0	0	0	1056	2	0	1056	2	0	0	0	0	NA	NA	NA	NA	NA	NA	NA	NA	Ancestor	Leucine rich repeat protein, bspa family protein
QTN25_008260	EHI_198630A_R4	gene_8960	utg000030l6	382620	383968	1349	24	0.8	1349	24	1	0	0	0	1349	24	1	1349	24	1	0	0	0	NA	NA	NA	NA	NA	NA	NA	NA	Ancestor	Leucine rich repeat protein, bspa family protein
QTN25_004583	EHI_198630A_R5	gene_7516	utg000049l	114994	116130	1137	116	4.7	1137	116	4	0	0	0	1137	116	5	1137	116	5	0	0	0	NA	NA	NA	NA	NA	NA	NA	NA	Ancestor	Leucine rich repeat protein, bspa family protein
QTN25_002028	EHI_198630A_R6	gene_3800	utg000017l	79139	80298	1160	42	1.7	1160	42	2	0	0	0	1160	42	2	1160	42	2	0	0	0	NA	NA	NA	NA	NA	NA	NA	NA	Ancestor	Leucine rich repeat protein, bspa family protein
QTN25_004070	EHI_198630A_R9	gene_6203	utg000040l	286237	287241	1005	16	0.7	1005	16	1	0	0	0	1005	16	1	1005	16	1	0	0	0	NA	NA	NA	NA	NA	NA	NA	NA	Ancestor	Leucine rich repeat protein, bspa family protein
QTN25_008596	EHI_198640A_R0	gene_6250	utg000034l5	41251	41995	745	400	24.7	745	400	24	0	0	0	0	0	0	0	0	0	0	0	0	UniRef90_UPI0002C3CEC2	53	164	77	5.47e-57	98.2	UniRef90_UPI0002C3CEC2 hypothetical protein n=1 Tax=Entamoeba invadens IP1 TaxID=370355 RepID=UPI0002C3CEC2	MUG	Ancestor	U mismatch-specific DNA glycosylase
QTN25_003305	EHI_198650A_R0	gene_1063	utg000029l	510482	511488	1007	66	3	913	66	3	94	0	0	1007	66	3	913	66	3	94	0	0	UniRef90_A0A0A1UFL1	53.4	262	121	2.12e-99	99.6	UniRef90_A0A0A1UFL1 CYCLIN domain-containing protein n=1 Tax=Entamoeba invadens IP1 TaxID=370355 RepID=A0A0A1UFL1_ENTIV	NA	NA	NA
QTN25_003402	EHI_198650A_R1	gene_1540	utg000029l	761297	762281	985	52	2.4	826	50	3	159	23	9	985	52	2	826	50	3	159	23	9	UniRef90_A0A0A1UFL1	49.6	262	109	5.23e-87	99.6	UniRef90_A0A0A1UFL1 CYCLIN domain-containing protein n=1 Tax=Entamoeba invadens IP1 TaxID=370355 RepID=A0A0A1UFL1_ENTIV	NA	NA	NA
QTN25_006453	EHI_198660A_R0	gene_9438	utg000014l2	472238	472959	722	256	16.3	722	256	16	0	0	0	722	256	17	722	256	16	0	0	0	UniRef90_A0A0A1U4E1	31.5	235	137	7.71e-13	98.7	UniRef90_A0A0A1U4E1 Uncharacterized protein n=1 Tax=Entamoeba invadens IP1 TaxID=370355 RepID=A0A0A1U4E1_ENTIV	NA	NA	NA
QTN25_001234	EHI_198660A_R1	gene_8561	utg000012l	364592	365397	806	1536	87.6	806	1536	84	0	0	0	806	1536	89	806	1536	86	0	0	0	UniRef90_A0A0A1U4E1	31.9	232	124	2.43e-12	85.6	UniRef90_A0A0A1U4E1 Uncharacterized protein n=1 Tax=Entamoeba invadens IP1 TaxID=370355 RepID=A0A0A1U4E1_ENTIV	NA	NA	NA
QTN25_001377	EHI_198670A_R6	gene_8630	utg000012l	722882	723279	398	1080	124.7	398	1080	119	0	0	0	398	1080	127	398	1080	122	0	0	0	NA	NA	NA	NA	NA	NA	NA	KORD	Archaea	4Fe-4S ferredoxin, iron-sulfur binding
QTN25_001131	EHI_198690A_R0	gene_8507	utg000012l	58992	59941	950	280	13.5	846	280	15	104	4	2	950	280	14	846	280	15	104	4	2	UniRef90_A0A0A1TXQ0	64.1	259	88	6.46e-103	99.2	UniRef90_A0A0A1TXQ0 Protein MAK16 homolog n=1 Tax=Entamoeba invadens IP1 TaxID=370355 RepID=A0A0A1TXQ0_ENTIV	MAK16	Eukaryotes	MAK16 homolog (S. cerevisiae)
QTN25_006462	EHI_198690A_R1	gene_9443	utg000014l2	491667	493257	1591	280	8.1	1443	280	9	148	19	8	0	0	0	0	0	0	0	0	0	UniRef90_A0A0A1TXQ0	62.8	258	78	6.17e-97	99.2	UniRef90_A0A0A1TXQ0 Protein MAK16 homolog n=1 Tax=Entamoeba invadens IP1 TaxID=370355 RepID=A0A0A1TXQ0_ENTIV	MAK16	Eukaryotes	MAK16 homolog (S. cerevisiae)
QTN25_006461	EHI_198700A_R0	gene_9281	utg000014l2	491057	493257	2201	539	11.3	2011	539	12	190	2	1	610	259	20	483	259	24	127	0	0	UniRef90_C4LWR6	53.3	362	163	8.08e-142	98.3	UniRef90_C4LWR6 Rab GTPase activating protein, putative n=7 Tax=Entamoeba TaxID=5758 RepID=C4LWR6_ENTHI	NA	Eukaryotes	TBC1 domain family member
QTN25_006460	EHI_198710A_R0	gene_9442	utg000014l2	489983	490854	872	150	7.9	767	150	9	105	37	22	872	150	8	767	150	9	105	37	23	UniRef90_B0EEW6	47.6	143	69	3.47e-37	98.6	UniRef90_B0EEW6 Peroxisomal biogenesis factor, putative n=1 Tax=Entamoeba dispar (strain ATCC PRA-260 / SAW760) TaxID=370354 RepID=B0EEW6_ENTDS	PEX19	Eukaryotes	peroxisomal biogenesis factor 19
QTN25_001130	EHI_198710A_R1	gene_8506	utg000012l	58159	58797	639	142	10.2	527	142	12	112	19	11	639	142	10	527	142	12	112	19	11	UniRef90_B0EEW6	44	116	63	7.23e-28	98.3	UniRef90_B0EEW6 Peroxisomal biogenesis factor, putative n=1 Tax=Entamoeba dispar (strain ATCC PRA-260 / SAW760) TaxID=370354 RepID=B0EEW6_ENTDS	PEX19	Eukaryotes	peroxisomal biogenesis factor 19
QTN25_001129	EHI_198730A_R0	gene_8219	utg000012l	56276	58054	1779	488	12.6	1521	488	14	258	32	8	1779	488	13	1521	488	14	258	32	8	UniRef90_B0EEW8	52.5	507	210	1.84e-159	99.4	UniRef90_B0EEW8 Uncharacterized protein n=8 Tax=Entamoeba TaxID=5758 RepID=B0EEW8_ENTDS	NA	Eukaryotes	Transmembrane protein 104
QTN25_006459	EHI_198730A_R1	gene_9280	utg000014l2	488131	489885	1755	560	14.7	1523	560	16	232	12	3	1755	560	15	1523	560	16	232	12	3	UniRef90_B0EEW8	54.2	506	214	1.39e-169	99.4	UniRef90_B0EEW8 Uncharacterized protein n=8 Tax=Entamoeba TaxID=5758 RepID=B0EEW8_ENTDS	NA	Eukaryotes	Transmembrane protein 104
QTN25_003045	EHI_198750A_R0	gene_5841	utg000025l	398235	400648	2414	586	11.2	2414	586	11	0	0	0	2414	586	11	2414	586	11	0	0	0	UniRef90_C4LWS1	35.5	516	297	3.41e-87	98.2	UniRef90_C4LWS1 Polyadenylate-binding protein, putative n=8 Tax=Entamoeba TaxID=5758 RepID=C4LWS1_ENTHI	NA	Eukaryotes	poly(A) binding protein, cytoplasmic
QTN25_009542	EHI_198750A_R1	gene_5515	utg000011l10	153077	154869	1793	250	6.4	1737	250	6	56	5	6	1793	250	7	1737	250	6	56	5	6	UniRef90_C4LWS1	34.6	537	295	1.12e-84	97.9	UniRef90_C4LWS1 Polyadenylate-binding protein, putative n=8 Tax=Entamoeba TaxID=5758 RepID=C4LWS1_ENTHI	NA	Eukaryotes	poly(A) binding protein, cytoplasmic
QTN25_009806	EHI_198750A_R4	gene_1132	utg000024l10	7718	9359	1642	1118	31.3	1557	1118	32	85	54	40	1642	1118	32	1557	1118	32	85	54	41	UniRef90_C4M6Y2	31.9	536	292	4.97e-60	96.3	UniRef90_C4M6Y2 Polyadenylate-binding protein, putative n=8 Tax=Entamoeba TaxID=5758 RepID=C4M6Y2_ENTHI	NA	Eukaryotes	poly(A) binding protein, cytoplasmic
QTN25_004579	EHI_198770A_R0	gene_7448	utg000049l	73559	74833	1275	116	4.2	1275	116	4	0	0	0	1275	116	4	1275	116	4	0	0	0	UniRef90_M7W0Y5	45.8	384	206	6.83e-115	90.3	UniRef90_M7W0Y5 ADP-ribosylglycohydrolase n=1 Tax=Entamoeba histolytica HM-3:IMSS TaxID=885315 RepID=M7W0Y5_ENTHI	NA	Eukaryotes	ADP-ribosylglycohydrolase
QTN25_003250	EHI_198770A_R1	gene_1473	utg000029l	380554	381819	1266	8	0.3	1266	8	0	0	0	0	1266	8	0	1266	8	0	0	0	0	UniRef90_M7W0Y5	44.9	405	221	9.71e-105	96	UniRef90_M7W0Y5 ADP-ribosylglycohydrolase n=1 Tax=Entamoeba histolytica HM-3:IMSS TaxID=885315 RepID=M7W0Y5_ENTHI	NA	Eukaryotes	ADP-ribosylglycohydrolase
QTN25_002339	EHI_198770A_R2	gene_2151	utg000019l	608429	609705	1277	22	0.8	1236	22	1	41	3	5	1277	22	1	1236	22	1	41	3	5	UniRef90_M7W0Y5	44.4	383	200	2.19e-106	90	UniRef90_M7W0Y5 ADP-ribosylglycohydrolase n=1 Tax=Entamoeba histolytica HM-3:IMSS TaxID=885315 RepID=M7W0Y5_ENTHI	NA	Eukaryotes	ADP-ribosylglycohydrolase
QTN25_004697	EHI_198770A_R3	gene_5249	utg000052l	122812	124086	1275	208	7.5	1275	208	7	0	0	0	1275	208	8	1275	208	7	0	0	0	UniRef90_B0EI80	42	405	232	3.04e-107	95	UniRef90_B0EI80 Uncharacterized protein n=2 Tax=Entamoeba dispar (strain ATCC PRA-260 / SAW760) TaxID=370354 RepID=B0EI80_ENTDS	NA	Eukaryotes	ADP-ribosylglycohydrolase
QTN25_008061	EHI_198770A_R4	gene_10295	utg000030l2	316538	317711	1174	64	2.5	1134	64	2	40	0	0	1174	64	3	1134	64	3	40	0	0	UniRef90_M7W0Y5	38.3	332	171	1.5e-57	86.3	UniRef90_M7W0Y5 ADP-ribosylglycohydrolase n=1 Tax=Entamoeba histolytica HM-3:IMSS TaxID=885315 RepID=M7W0Y5_ENTHI	FG04063.1	Eukaryotes	ADP-ribosylglycohydrolase
QTN25_003499	EHI_198770A_R5	gene_3241	utg000031l	573092	573902	811	2	0.1	651	2	0	160	2	1	811	2	0	651	2	0	160	2	1	UniRef90_A0A1Y1XDA3	39.2	273	109	3.32e-54	100	UniRef90_A0A1Y1XDA3 ADP-ribosylglycohydrolase n=1 Tax=Anaeromyces robustus TaxID=1754192 RepID=A0A1Y1XDA3_9FUNG	FG04063.1	Eukaryotes	ADP-ribosylglycohydrolase
QTN25_005505	EHI_198790A_R0	gene_3627	utg000010l2	1267	4192	2926	454	7.1	2926	454	7	0	0	0	2926	454	7	2926	454	7	0	0	0	UniRef90_C4LWS5	71.5	977	275	0	100	UniRef90_C4LWS5 Alanine--tRNA ligase n=8 Tax=Entamoeba TaxID=5758 RepID=C4LWS5_ENTHI	AARS	Eukaryotes	alanyl-tRNA synthetase
QTN25_000787	EHI_198800A_R0	gene_7091	utg000001l2	59863	60758	896	476	24.4	896	476	23	0	0	0	896	476	25	896	476	24	0	0	0	UniRef90_B0EJT9	63.9	155	56	1.59e-65	91.7	UniRef90_B0EJT9 CTP_transf_like domain-containing protein n=7 Tax=Entamoeba TaxID=5758 RepID=B0EJT9_ENTDS	RIBL	Ancestor	cytidylyltransferase
QTN25_003940	EHI_198840A_R0	gene_6624	utg000038l	253340	255225	1886	122	3	1774	122	3	112	0	0	1886	122	3	1774	122	3	112	0	0	UniRef90_K2GW68	45	620	286	2.17e-190	98.3	UniRef90_K2GW68 Zinc finger protein, putative n=7 Tax=Entamoeba TaxID=5758 RepID=K2GW68_ENTNP	NA	Eukaryotes	tripartite motif containing
QTN25_010470	EHI_198840A_R1	gene_9630	utg000027l281	243249	244962	1714	268	7.2	1714	268	7	0	0	0	1714	268	7	1714	268	7	0	0	0	UniRef90_K2GW68	48.6	566	274	8.55e-195	97.4	UniRef90_K2GW68 Zinc finger protein, putative n=7 Tax=Entamoeba TaxID=5758 RepID=K2GW68_ENTNP	NA	Eukaryotes	tripartite motif containing
QTN25_001065	EHI_198860A_R0	gene_7407	utg000001l2	782675	783953	1279	166	6	1085	166	7	194	15	5	1279	166	6	1085	166	7	194	15	5	UniRef90_C4LWT2	51.2	330	156	8.66e-106	99.4	UniRef90_C4LWT2 Protein phosphatase domain-containing protein n=8 Tax=Entamoeba TaxID=5758 RepID=C4LWT2_ENTHI	NA	Eukaryotes	PHOsphatase
QTN25_002947	EHI_198860A_R1	gene_9752	utg000002l4	238074	239222	1149	168	6.7	1073	168	7	76	6	5	1149	168	7	1073	168	7	76	6	5	UniRef90_C4LWT2	49.1	330	163	6.04e-101	99.4	UniRef90_C4LWT2 Protein phosphatase domain-containing protein n=8 Tax=Entamoeba TaxID=5758 RepID=C4LWT2_ENTHI	NA	Eukaryotes	PHOsphatase
QTN25_005812	EHI_198860A_R3	gene_493	utg000013l8	17569	18874	1306	94	3.3	1272	94	3	34	1	2	1306	94	3	1272	94	3	34	1	2	UniRef90_C4LWT2	38.6	311	163	2.53e-48	89.5	UniRef90_C4LWT2 Protein phosphatase domain-containing protein n=8 Tax=Entamoeba TaxID=5758 RepID=C4LWT2_ENTHI	NA	Eukaryotes	PHOsphatase
QTN25_001181	EHI_198880A_R0	gene_8244	utg000012l	164365	166878	2514	1826	33.4	2107	1822	38	407	305	47	2514	1826	34	2107	1822	39	407	305	48	UniRef90_B0EUJ6	80	430	85	3.12e-247	86.3	UniRef90_B0EUJ6 SAM_MT_RSMB_NOP domain-containing protein n=8 Tax=Entamoeba TaxID=5758 RepID=B0EUJ6_ENTDS	NOP2	Eukaryotes	Nucleolar protein
QTN25_001236	EHI_198890A_R0	gene_8270	utg000012l	366536	372648	6113	266	2	5787	266	2	326	0	0	6113	266	2	5787	266	2	326	0	0	UniRef90_C4LWT5	46.4	2025	969	0	100	UniRef90_C4LWT5 HEAT repeat-containing protein 1 n=8 Tax=Entamoeba TaxID=5758 RepID=C4LWT5_ENTHI	NA	Eukaryotes	BP28CT (NUC211) domain
QTN25_006445	EHI_198890A_R1	gene_9434	utg000014l2	440066	446173	6108	210	1.6	5856	210	2	252	6	2	6108	210	2	5856	210	2	252	6	2	UniRef90_C4LWT5	45.5	2022	1014	0	100	UniRef90_C4LWT5 HEAT repeat-containing protein 1 n=8 Tax=Entamoeba TaxID=5758 RepID=C4LWT5_ENTHI	NA	Eukaryotes	BP28CT (NUC211) domain
QTN25_010074	EHI_198920A_R0	gene_5729	utg000026l22	122141	123382	1242	1550	57.4	1242	1550	55	0	0	0	0	0	0	0	0	0	0	0	0	UniRef90_B0EQZ7	53.9	180	81	2.23e-63	96.7	UniRef90_B0EQZ7 Uncharacterized protein n=8 Tax=Entamoeba TaxID=5758 RepID=B0EQZ7_ENTDS	NA	NA	NA
QTN25_001535	EHI_198920A_R1	gene_8700	utg000012l	1104945	1106207	1263	4885	177.8	1231	4885	175	32	69	136	0	0	0	0	0	0	0	0	0	UniRef90_B0EQZ7	49.3	148	62	3.78e-43	90	UniRef90_B0EQZ7 Uncharacterized protein n=8 Tax=Entamoeba TaxID=5758 RepID=B0EQZ7_ENTDS	NA	NA	NA
QTN25_002993	EHI_198930A_R0	gene_5817	utg000025l	235409	236707	1299	1642	58.1	1270	1642	57	29	133	289	1299	1642	59	1270	1642	58	29	133	295	UniRef90_B0EQZ8	86.1	417	47	8.32e-267	100	UniRef90_B0EQZ8 Uncharacterized protein n=10 Tax=Entamoeba TaxID=5758 RepID=B0EQZ8_ENTDS	ACTR3	Eukaryotes	actin-related protein 3
QTN25_005590	EHI_198930A_R1	gene_24	utg000001l10	49131	50402	1272	1384	50	1272	1384	48	0	0	0	1272	1384	51	1272	1384	49	0	0	0	UniRef90_B0EQZ8	88.6	254	28	6.65e-157	84.1	UniRef90_B0EQZ8 Uncharacterized protein n=10 Tax=Entamoeba TaxID=5758 RepID=B0EQZ8_ENTDS	ACTR3	Eukaryotes	actin-related protein 3
QTN25_001614	EHI_198950A_R0	gene_8743	utg000012l	1320235	1321239	1005	434	19.9	1005	434	19	0	0	0	1005	434	20	1005	434	19	0	0	0	UniRef90_L7FJT9	83.2	328	53	1.91e-201	99.1	UniRef90_L7FJT9 WD repeat-containing protein, putative n=2 Tax=Entamoeba invadens TaxID=33085 RepID=L7FJT9_ENTIV	DCAF7	Eukaryotes	ddb1 and cul4 associated factor 7
QTN25_010081	EHI_198950A_R1	gene_5733	utg000026l22	133232	134236	1005	426	19.5	970	426	19	35	4	7	1005	426	20	970	426	20	35	4	7	UniRef90_L7FJT9	81.1	328	48	1.63e-192	99.1	UniRef90_L7FJT9 WD repeat-containing protein, putative n=2 Tax=Entamoeba invadens TaxID=33085 RepID=L7FJT9_ENTIV	DCAF7	Eukaryotes	ddb1 and cul4 associated factor 7
QTN25_010080	EHI_198960A_R0	gene_5732	utg000026l22	131678	132957	1280	400	14.4	1233	400	14	47	0	0	1280	400	15	1233	400	15	47	0	0	UniRef90_UPI0002C3CE49	73.6	360	95	6.93e-173	98.9	UniRef90_UPI0002C3CE49 transcription initiation factor TFIID subunit, putative n=1 Tax=Entamoeba invadens IP1 TaxID=370355 RepID=UPI0002C3CE49	NA	Eukaryotes	TAF5-like RNA polymerase II, p300 CBP-associated factor (PCAF)-associated factor
QTN25_001615	EHI_198960A_R1	gene_8744	utg000012l	1321487	1322647	1161	376	14.9	1114	376	15	47	0	0	1161	376	15	1114	376	15	47	0	0	UniRef90_UPI0002C3CE49	79.5	273	56	5.96e-134	99.3	UniRef90_UPI0002C3CE49 transcription initiation factor TFIID subunit, putative n=1 Tax=Entamoeba invadens IP1 TaxID=370355 RepID=UPI0002C3CE49	NA	Eukaryotes	TAF5-like RNA polymerase II, p300 CBP-associated factor (PCAF)-associated factor
QTN25_009179	EHI_198990A_R0	gene_5605	utg000064l3	29965	31090	1126	742	30.3	1126	742	29	0	0	0	1126	742	31	1126	742	30	0	0	0	UniRef90_UPI0002C3DA9A	53.9	282	130	2.26e-108	82.9	UniRef90_UPI0002C3DA9A hypothetical protein n=1 Tax=Entamoeba invadens IP1 TaxID=370355 RepID=UPI0002C3DA9A	PGUG_00891	Eukaryotes	Formate nitrite transporter
QTN25_008524	EHI_199000A_R0	gene_1933	utg000003l29	139832	141738	1907	6308	152.1	1907	6308	146	0	0	0	1907	6308	155	1907	6308	148	0	0	0	UniRef90_B0EFS2	81.5	615	114	0	99.7	UniRef90_B0EFS2 Alpha-actinin, putative n=12 Tax=Entamoeba TaxID=5758 RepID=B0EFS2_ENTDS	ACTN2	Eukaryotes	(actinin), alpha
QTN25_004284	EHI_199000A_R1	gene_4752	utg000043l	245948	247995	2048	1940	43.5	1924	1940	44	124	127	65	2048	1940	44	1924	1940	45	124	127	66	UniRef90_B0EFS2	76.1	615	106	0	99.7	UniRef90_B0EFS2 Alpha-actinin, putative n=12 Tax=Entamoeba TaxID=5758 RepID=B0EFS2_ENTDS	ACTN2	Eukaryotes	(actinin), alpha
QTN25_008499	EHI_199010A_R0	gene_1921	utg000003l29	74485	75242	758	488	29.6	758	488	28	0	0	0	758	488	30	758	488	29	0	0	0	UniRef90_A0A0A1U6M0	55.4	193	61	7.09e-48	97.4	UniRef90_A0A0A1U6M0 Myb_DNA-bind_4 domain-containing protein n=1 Tax=Entamoeba invadens IP1 TaxID=370355 RepID=A0A0A1U6M0_ENTIV	NA	NA	NA
QTN25_004273	EHI_199010A_R1	gene_4597	utg000043l	215469	216067	599	62	4.8	599	62	5	0	0	0	599	62	5	599	62	5	0	0	0	UniRef90_B0ECJ8	50.3	185	71	1.11e-46	92.2	UniRef90_B0ECJ8 Myb_DNA-bind_4 domain-containing protein n=7 Tax=Entamoeba TaxID=5758 RepID=B0ECJ8_ENTDS	NA	NA	NA
QTN25_007903	EHI_199020A_R0	gene_4938	utg000030l1	368459	370550	2092	48	1.1	2092	48	1	0	0	0	2092	48	1	2092	48	1	0	0	0	UniRef90_B0ECJ7	52.4	553	256	2.39e-182	96.6	UniRef90_B0ECJ7 Sodium transporter, putative n=1 Tax=Entamoeba dispar (strain ATCC PRA-260 / SAW760) TaxID=370354 RepID=B0ECJ7_ENTDS	HKT1	Eukaryotes	transporter
QTN25_003048	EHI_199030A_R0	gene_5581	utg000025l	404950	407009	2060	232	5.2	1877	232	5	183	0	0	2060	232	5	1877	232	6	183	0	0	UniRef90_C4LWU9	34.7	427	201	1.05e-56	57.6	UniRef90_C4LWU9 Protein kinase, putative n=8 Tax=Entamoeba TaxID=5758 RepID=C4LWU9_ENTHI	NA	Eukaryotes	serine threonine-protein kinase
QTN25_003353	EHI_199050A_R0	gene_1088	utg000029l	602324	605045	2722	690	11.7	2599	690	12	123	17	9	677	64	4	599	64	5	78	7	6	UniRef90_B0ECJ4	77.5	342	76	1.07e-198	99.4	UniRef90_B0ECJ4 2-(3-amino-3-carboxypropyl)histidine synthase subunit 1 n=8 Tax=Entamoeba TaxID=5758 RepID=B0ECJ4_ENTDS	DPH1	Eukaryotes	diphthamide biosynthesis protein
QTN25_003354	EHI_199060A_R0	gene_1089	utg000029l	605076	605489	414	3132	347.8	339	3132	407	75	46	39	414	3132	355	339	3132	415	75	46	39	UniRef90_B0ECJ3	66	103	35	3.28e-39	99	UniRef90_B0ECJ3 Uncharacterized protein n=1 Tax=Entamoeba dispar (strain ATCC PRA-260 / SAW760) TaxID=370354 RepID=B0ECJ3_ENTDS	NA	NA	NA
QTN25_004726	EHI_199065A_R1	gene_5261	utg000052l	237222	239376	2155	36	0.8	1431	26	1	724	26	2	2155	36	1	1431	26	1	724	26	2	UniRef90_B0EGH1	35.6	567	266	1.94e-101	99.2	UniRef90_B0EGH1 Uncharacterized protein n=1 Tax=Entamoeba dispar (strain ATCC PRA-260 / SAW760) TaxID=370354 RepID=B0EGH1_ENTDS	NA	Eukaryotes	Filamin C, gamma
QTN25_006423	EHI_199080A_R0	gene_9260	utg000014l2	371691	372455	765	110	6.6	722	110	7	43	2	3	765	110	7	722	110	7	43	2	3	UniRef90_A0A0A1TU91	58.1	198	83	8.19e-79	97.1	UniRef90_A0A0A1TU91 2-phosphosulfolactate phosphatase n=1 Tax=Entamoeba invadens IP1 TaxID=370355 RepID=A0A0A1TU91_ENTIV	COMB	Ancestor	2-phosphosulfolactate phosphatase
QTN25_007857	EHI_199090A_R0	gene_4916	utg000030l1	252340	253699	1360	344	11.6	1232	344	12	128	17	8	1360	344	12	1232	344	13	128	17	9	UniRef90_B0ECJ0	48.8	379	173	1.12e-104	94.6	UniRef90_B0ECJ0 Rho-GAP domain-containing protein n=8 Tax=Entamoeba TaxID=5758 RepID=B0ECJ0_ENTDS	NA	Eukaryotes	RhoGAP
QTN25_006424	EHI_199090A_R1	gene_9261	utg000014l2	372663	374199	1537	278	8.3	1092	276	11	445	58	8	1537	278	8	1092	276	11	445	58	8	UniRef90_B0ECJ0	45	371	159	2.82e-84	93.8	UniRef90_B0ECJ0 Rho-GAP domain-containing protein n=8 Tax=Entamoeba TaxID=5758 RepID=B0ECJ0_ENTDS	NA	Eukaryotes	RhoGAP
QTN25_006425	EHI_199100A_R0	gene_9262	utg000014l2	374475	375835	1361	82	2.8	1317	82	3	44	9	13	1361	82	3	1317	82	3	44	9	13	UniRef90_C4LWV5	29	466	251	1.55e-45	90.9	UniRef90_C4LWV5 SAC3/GANP family protein n=8 Tax=Entamoeba TaxID=5758 RepID=C4LWV5_ENTHI	LENG8	Eukaryotes	Leukocyte receptor cluster (LRC) member 8
QTN25_004787	EHI_199110A_R0	gene_6990	utg000053l	58325	59006	682	80641	5435.7	682	80641	5205	0	0	0	682	80641	5542	682	80641	5306	0	0	0	UniRef90_Q27650	77.8	198	44	6.54e-115	93.8	UniRef90_Q27650 Lysozyme n=8 Tax=Entamoeba TaxID=5758 RepID=LYS4_ENTHI	NA	Eukaryotes	lysozyme
QTN25_005589	EHI_199120A_R0	gene_23	utg000001l10	46917	48874	1958	472	11.1	1470	472	14	488	5	1	1958	472	11	1470	472	14	488	5	1	UniRef90_A0A0A1TUE8	71.6	517	106	3.05e-269	97.5	UniRef90_A0A0A1TUE8 Serine/threonine-protein phosphatase n=1 Tax=Entamoeba invadens IP1 TaxID=370355 RepID=A0A0A1TUE8_ENTIV	NA	Eukaryotes	serine threonine-protein phosphatase
QTN25_004409	EHI_199270A_R4	gene_1653	utg000044l	61387	62460	1074	14	0.6	1074	14	1	0	0	0	1074	14	1	1074	14	1	0	0	0	NA	NA	NA	NA	NA	NA	NA	NA	Ancestor	Leucine rich repeat protein, bspa family protein
QTN25_007800	EHI_199270A_R8	gene_4890	utg000030l1	67544	68583	1040	20	0.9	1040	20	1	0	0	0	1040	20	1	1040	20	1	0	0	0	NA	NA	NA	NA	NA	NA	NA	NA	Ancestor	Leucine rich repeat protein, bspa family protein
QTN25_008471	EHI_199570A_R0	gene_1912	utg000003l29	12897	14690	1794	140	3.6	1509	140	4	285	9	2	1794	140	4	1509	140	4	285	9	2	UniRef90_A0A175JXB2	35.3	340	165	1.17e-48	94.7	UniRef90_A0A175JXB2 Rhogap domain containing protein n=6 Tax=Entamoeba histolytica TaxID=5759 RepID=A0A175JXB2_ENTHI	ABR	Eukaryotes	breakpoint cluster region
QTN25_008130	EHI_199580A_R0	gene_8793	utg000030l6	40243	41010	768	14068	842.1	768	14068	806	0	0	0	768	14068	859	768	14068	822	0	0	0	UniRef90_A0A0A1U2E7	37.3	166	98	7.45e-23	64.5	UniRef90_A0A0A1U2E7 Uncharacterized protein n=3 Tax=Entamoeba invadens TaxID=33085 RepID=A0A0A1U2E7_ENTIV	NA	NA	NA
QTN25_005985	EHI_199590A_R0	gene_589	utg000013l8	486170	488299	2130	2496	53.9	2130	2496	52	0	0	0	2130	2496	55	2130	2496	53	0	0	0	UniRef90_C4M770	87.1	657	79	0	99.5	UniRef90_C4M770 70 kDa heat shock protein, putative n=8 Tax=Entamoeba TaxID=5758 RepID=C4M770_ENTHI	ANKRD45	Eukaryotes	heat shock protein
QTN25_001261	EHI_199600A_R0	gene_8574	utg000012l	445163	446077	915	156	7.8	915	156	8	0	0	0	915	156	8	915	156	8	0	0	0	UniRef90_A0A0A1U2M3	60.9	271	103	1.46e-95	88.5	UniRef90_A0A0A1U2M3 Puff-specific protein Bx42, putative n=1 Tax=Entamoeba invadens IP1 TaxID=370355 RepID=A0A0A1U2M3_ENTIV	SNW1	Eukaryotes	SNW domain containing 1
QTN25_009616	EHI_199620A_R0	gene_5460	utg000011l34	36759	38669	1911	282	6.8	1911	282	6	0	0	0	1911	282	7	1911	282	7	0	0	0	UniRef90_C4M773	49.1	619	297	3.1e-186	95.4	UniRef90_C4M773 TRUD domain-containing protein n=8 Tax=Entamoeba TaxID=5758 RepID=C4M773_ENTHI	PUS7	Eukaryotes	pseudouridylate synthase 7 homolog (S
QTN25_010489	EHI_199630A_R0	gene_9643	utg000027l281	299540	301229	1690	12	0.3	1653	12	0	37	2	3	1690	12	0	1653	12	0	37	2	3	UniRef90_C4M774	44.1	558	291	6.19e-160	97.6	UniRef90_C4M774 Uncharacterized protein n=8 Tax=Entamoeba TaxID=5758 RepID=C4M774_ENTHI	NA	Eukaryotes	NA
QTN25_004452	EHI_199640A_R0	gene_2712	utg000045l	95729	97514	1786	478	12.3	1574	478	13	212	11	3	1786	478	13	1574	478	14	212	11	3	UniRef90_C4M775	71.7	491	137	7.5e-246	99.6	UniRef90_C4M775 Uncharacterized protein n=8 Tax=Entamoeba TaxID=5758 RepID=C4M775_ENTHI	FG10524.1	Eukaryotes	Protein phosphatase 6, regulatory subunit
QTN25_010490	EHI_199660A_R0	gene_9644	utg000027l281	302795	303927	1133	36844	1494.9	1133	36844	1431	0	0	0	1133	36844	1524	1133	36844	1459	0	0	0	UniRef90_B0EJ57	43.4	166	89	3.6e-27	92.5	UniRef90_B0EJ57 Uncharacterized protein n=8 Tax=Entamoeba TaxID=5758 RepID=B0EJ57_ENTDS	NA	NA	NA
QTN25_000670	EHI_199670A_R0	gene_2667	utg000007l	1177819	1178820	1002	1475	67.7	1002	1475	65	0	0	0	1002	1475	69	1002	1475	66	0	0	0	UniRef90_A0A0A1U494	43.4	136	68	1.3e-33	100	UniRef90_A0A0A1U494 Profilin, putative n=2 Tax=Entamoeba invadens TaxID=33085 RepID=A0A0A1U494_ENTIV	NA	Eukaryotes	PROF
QTN25_000718	EHI_199670A_R1	gene_9112	utg000008l	3472	3894	423	8	0.9	423	8	1	0	0	0	423	8	1	423	8	1	0	0	0	UniRef90_A0A0A1U494	44.3	140	65	4e-31	100	UniRef90_A0A0A1U494 Profilin, putative n=2 Tax=Entamoeba invadens TaxID=33085 RepID=A0A0A1U494_ENTIV	NA	NA	NA
QTN25_003500	EHI_199670A_R2	gene_3121	utg000031l	577946	578396	451	110	11.2	451	110	11	0	0	0	451	110	11	451	110	11	0	0	0	UniRef90_A0A0A1U494	41.2	136	71	4.58e-29	100	UniRef90_A0A0A1U494 Profilin, putative n=2 Tax=Entamoeba invadens TaxID=33085 RepID=A0A0A1U494_ENTIV	NA	Eukaryotes	PROF
QTN25_008268	EHI_199670A_R3	gene_8964	utg000030l6	430001	430411	411	26	2.9	411	26	3	0	0	0	411	26	3	411	26	3	0	0	0	UniRef90_A0A0A1U494	39.7	136	73	2.28e-29	100	UniRef90_A0A0A1U494 Profilin, putative n=2 Tax=Entamoeba invadens TaxID=33085 RepID=A0A0A1U494_ENTIV	NA	Viridiplantae	Binds to actin and affects the structure of the cytoskeleton. At high concentrations, profilin prevents the polymerization of actin, whereas it enhances it at low concentrations (By similarity)
QTN25_004578	EHI_199670A_R4	gene_7513	utg000049l	69131	69574	444	126	13	444	126	12	0	0	0	444	126	13	444	126	13	0	0	0	UniRef90_A0A0A1U494	41.9	136	70	2.28e-29	100	UniRef90_A0A0A1U494 Profilin, putative n=2 Tax=Entamoeba invadens TaxID=33085 RepID=A0A0A1U494_ENTIV	NA	Eukaryotes	PROF
QTN25_008753	EHI_199700A_R0	gene_7684	utg000039l4	563935	567700	3766	616	7.5	3230	551	8	536	310	36	3766	616	8	3230	551	8	536	310	37	UniRef90_A0A0A1UFJ1	38.7	1279	540	9.14e-208	100	UniRef90_A0A0A1UFJ1 Structural maintenance of chromosomes protein n=1 Tax=Entamoeba invadens IP1 TaxID=370355 RepID=A0A0A1UFJ1_ENTIV	NA	Eukaryotes	structural maintenance of chromosomes protein
QTN25_010248	EHI_199720A_R0	gene_3907	utg000026l23	126631	127892	1262	188	6.8	1262	188	7	0	0	0	1262	188	7	1262	188	7	0	0	0	UniRef90_B0EQQ5	27.5	418	282	8.1e-42	99.3	UniRef90_B0EQQ5 Uncharacterized protein n=8 Tax=Entamoeba TaxID=5758 RepID=B0EQQ5_ENTDS	NA	NA	NA
QTN25_005252	EHI_199820A_R0	gene_6081	utg000063l	121424	122325	902	3524	179.6	608	3518	255	294	47	10	902	3524	183	608	3518	260	294	47	10	UniRef90_Q963D1	81.2	197	36	9.02e-110	98.5	UniRef90_Q963D1 Rab family GTPase n=9 Tax=Entamoeba TaxID=5758 RepID=Q963D1_ENTHI	NA	Eukaryotes	member RAS oncogene family
QTN25_009546	EHI_199820A_R9	gene_5518	utg000011l10	162382	163778	1397	3370	110.9	1326	3370	112	71	2	2	1397	3370	113	1326	3370	114	71	2	2	UniRef90_K2GI49	43.6	250	129	3.22e-49	81.5	UniRef90_K2GI49 Rab family GTPase n=7 Tax=Entamoeba TaxID=5758 RepID=K2GI49_ENTNP	NA	Eukaryotes	member RAS oncogene family
QTN25_003145	EHI_199960A_R0	gene_986	utg000029l	113638	114590	953	1466	70.7	797	1456	80	156	1028	415	953	1466	72	797	1456	82	156	1028	424	UniRef90_A0A0A1TY36	51.3	314	100	2.57e-110	100	UniRef90_A0A0A1TY36 Inosine-uridine preferring nucleoside hydrolase, putative n=1 Tax=Entamoeba invadens IP1 TaxID=370355 RepID=A0A0A1TY36_ENTIV	NH2	Eukaryotes	Inosineuridine preferring nucleoside hydrolase
QTN25_009337	EHI_199980A_R0	gene_378	utg000010l14	427560	428103	544	26	2.2	544	26	2	0	0	0	544	26	2	544	26	2	0	0	0	UniRef90_A0A175JVS3	30.8	130	90	4.29e-13	98.5	UniRef90_A0A175JVS3 Uncharacterized protein n=4 Tax=Entamoeba histolytica TaxID=5759 RepID=A0A175JVS3_ENTHI	RPS6	Eukaryotes	40s ribosomal protein s6
QTN25_010095	EHI_200000A_R0	gene_5741	utg000026l22	190833	192722	1890	100	2.4	1890	100	2	0	0	0	1890	100	2	1890	100	2	0	0	0	UniRef90_UPI0002C3ED5E	36	623	381	2.31e-131	98.7	UniRef90_UPI0002C3ED5E hypothetical protein n=1 Tax=Entamoeba invadens IP1 TaxID=370355 RepID=UPI0002C3ED5E	AQR	Eukaryotes	Aquarius homolog (Mouse)
QTN25_002128	EHI_200010A_R0	gene_3760	utg000017l	361421	362410	990	144	6.7	990	144	6	0	0	0	990	144	7	990	144	7	0	0	0	UniRef90_B0ETW1	49.8	323	157	1.53e-101	97.6	UniRef90_B0ETW1 Uncharacterized protein n=8 Tax=Entamoeba TaxID=5758 RepID=B0ETW1_ENTDS	NA	NA	NA
QTN25_006013	EHI_200010A_R1	gene_604	utg000013l8	539988	540968	981	216	10.1	981	216	10	0	0	0	981	216	10	981	216	10	0	0	0	UniRef90_B0ETW1	48.8	320	159	4.16e-98	97.5	UniRef90_B0ETW1 Uncharacterized protein n=8 Tax=Entamoeba TaxID=5758 RepID=B0ETW1_ENTDS	NA	NA	NA
QTN25_001979	EHI_200020A_R0	gene_6903	utg000015l	968117	968828	712	468	30.2	678	468	30	34	0	0	712	468	31	678	468	31	34	0	0	UniRef90_A0A0A1UBB1	86.8	197	24	2.98e-118	100	UniRef90_A0A0A1UBB1 Heat stress transcription factor C-1, putative n=1 Tax=Entamoeba invadens IP1 TaxID=370355 RepID=A0A0A1UBB1_ENTIV	NA	Eukaryotes	transcription factor
QTN25_000700	EHI_200020A_R1	gene_2442	utg000007l	1249029	1249669	641	218	15.6	607	218	16	34	0	0	641	218	16	607	218	16	34	0	0	UniRef90_A0A0A1UBB1	82.2	185	23	3.74e-103	93.6	UniRef90_A0A0A1UBB1 Heat stress transcription factor C-1, putative n=1 Tax=Entamoeba invadens IP1 TaxID=370355 RepID=A0A0A1UBB1_ENTIV	NA	Eukaryotes	transcription factor
QTN25_008864	EHI_200020A_R2	gene_5947	utg000039l6	167794	168620	827	62	3.4	827	62	3	0	0	0	827	62	4	827	62	3	0	0	0	UniRef90_B0EQQ3	85.4	199	29	8.21e-125	100	UniRef90_B0EQQ3 Heat stress transcription factor C-1, putative n=9 Tax=Entamoeba TaxID=5758 RepID=B0EQQ3_ENTDS	NA	Eukaryotes	transcription factor
QTN25_000698	EHI_200030A_R0	gene_2441	utg000007l	1246586	1248401	1816	188	4.8	1737	188	5	79	4	3	877	128	7	798	126	7	79	4	3	UniRef90_B0ETW3	63.3	308	109	2.55e-138	97.4	UniRef90_B0ETW3 Uncharacterized protein n=8 Tax=Entamoeba TaxID=5758 RepID=B0ETW3_ENTDS	NA	NA	NA
QTN25_001980	EHI_200030A_R1	gene_6904	utg000015l	969381	970402	1022	108	4.9	942	108	5	80	6	5	1022	108	5	942	108	5	80	6	5	UniRef90_B0ETW3	63.3	308	109	2.55e-138	97.4	UniRef90_B0ETW3 Uncharacterized protein n=8 Tax=Entamoeba TaxID=5758 RepID=B0ETW3_ENTDS	NA	NA	NA
QTN25_003348	EHI_200030A_R2	gene_1085	utg000029l	593543	594615	1073	22	0.9	930	22	1	143	0	0	1073	22	1	930	22	1	143	0	0	UniRef90_A0A0A1U5J6	39.1	302	155	5.47e-63	89.3	UniRef90_A0A0A1U5J6 Uncharacterized protein n=1 Tax=Entamoeba invadens IP1 TaxID=370355 RepID=A0A0A1U5J6_ENTIV	NA	NA	NA
QTN25_000697	EHI_200040A_R0	gene_2683	utg000007l	1246509	1247524	1016	66	3	1016	66	3	0	0	0	77	2	1	77	2	1	0	0	0	UniRef90_B0ETY3	28.9	194	133	4.8e-12	68.6	UniRef90_B0ETY3 Uncharacterized protein n=1 Tax=Entamoeba dispar (strain ATCC PRA-260 / SAW760) TaxID=370354 RepID=B0ETY3_ENTDS	NA	NA	NA
QTN25_001981	EHI_200050A_R0	gene_6559	utg000015l	971432	972600	1169	684	26.9	1169	684	26	0	0	0	1169	684	27	1169	684	26	0	0	0	UniRef90_B0ETY6	32.5	323	208	5.73e-44	83.2	UniRef90_B0ETY6 Uncharacterized protein n=2 Tax=Entamoeba dispar (strain ATCC PRA-260 / SAW760) TaxID=370354 RepID=B0ETY6_ENTDS	NA	NA	NA
QTN25_000689	EHI_200070A_R0	gene_2437	utg000007l	1228809	1230263	1455	300	9.5	1455	300	9	0	0	0	1455	300	10	1455	300	9	0	0	0	UniRef90_B0ETY8	57.5	487	201	2.56e-206	99.8	UniRef90_B0ETY8 Eukaryotic translation initiation factor 2A n=8 Tax=Entamoeba TaxID=5758 RepID=B0ETY8_ENTDS	EIF2A	Eukaryotes	eukaryotic translation initiation factor
QTN25_001910	EHI_200070A_R1	gene_6530	utg000015l	809643	810660	1018	16	0.7	921	16	1	97	9	6	1018	16	1	921	16	1	97	9	6	UniRef90_B0ETY8	50.7	296	110	3.02e-89	85	UniRef90_B0ETY8 Eukaryotic translation initiation factor 2A n=8 Tax=Entamoeba TaxID=5758 RepID=B0ETY8_ENTDS	EIF2A	Eukaryotes	eukaryotic translation initiation factor
QTN25_001909	EHI_200080A_R0	gene_6862	utg000015l	808326	809377	1052	678	29.6	1052	678	28	0	0	0	1052	678	30	1052	678	29	0	0	0	UniRef90_B0ETY9	81.3	315	59	6.34e-183	98.7	UniRef90_B0ETY9 Purine nucleoside phosphorylase, putative n=8 Tax=Entamoeba TaxID=5758 RepID=B0ETY9_ENTDS	NA	Ancestor	purine nucleoside phosphorylase
QTN25_000688	EHI_200080A_R1	gene_2678	utg000007l	1227567	1228541	975	498	23.5	910	496	24	65	39	38	975	498	24	910	496	24	65	39	39	UniRef90_B0ETY9	74.9	315	57	2.73e-162	98.7	UniRef90_B0ETY9 Purine nucleoside phosphorylase, putative n=8 Tax=Entamoeba TaxID=5758 RepID=B0ETY9_ENTDS	NA	Ancestor	purine nucleoside phosphorylase
QTN25_004531	EHI_200210A_R0	gene_2824	utg000045l	283884	285709	1826	70	1.8	1826	70	2	0	0	0	1826	70	2	1826	70	2	0	0	0	NA	NA	NA	NA	NA	NA	NA	IMB1	Eukaryotes	bromodomain containing
QTN25_004530	EHI_200220A_R0	gene_2744	utg000045l	281988	282764	777	1686	99.8	719	1686	103	58	8	9	441	1612	171	383	1610	189	58	8	9	UniRef90_A0A0A1U045	56.8	169	72	5.09e-60	99.4	UniRef90_A0A0A1U045 26S proteasome non-ATPase regulatory subunit, putative n=1 Tax=Entamoeba invadens IP1 TaxID=370355 RepID=A0A0A1U045_ENTIV	PSMD8	Eukaryotes	26S proteasome, non-ATPase regulatory subunit
QTN25_000684	EHI_200220A_R1	gene_2435	utg000007l	1216987	1217576	590	1508	117.5	494	1508	134	96	694	456	590	1508	120	494	1508	137	96	694	465	UniRef90_A0A0A1U045	53.6	168	66	1.74e-52	99.4	UniRef90_A0A0A1U045 26S proteasome non-ATPase regulatory subunit, putative n=1 Tax=Entamoeba invadens IP1 TaxID=370355 RepID=A0A0A1U045_ENTIV	PSMD8	Eukaryotes	26S proteasome, non-ATPase regulatory subunit
QTN25_000683	EHI_200230A_R0	gene_2675	utg000007l	1213372	1215375	2004	1166	26.7	1968	1166	26	36	2	4	2004	1166	27	1968	1166	27	36	2	4	UniRef90_C4M7M4	55.7	646	276	2.57e-248	99.5	UniRef90_C4M7M4 Cell surface protease gp63, putative n=7 Tax=Entamoeba TaxID=5758 RepID=C4M7M4_ENTHI	LMLN	Eukaryotes	surface protease GP63
QTN25_000761	EHI_200560A_R3	gene_4882	utg000001l1	52283	56293	4011	398	4.6	3723	388	5	288	250	55	4011	398	5	3723	388	5	288	250	56	UniRef90_C4M3X2	39.4	1279	657	1.2e-267	99.9	UniRef90_C4M3X2 J domain-containing protein n=5 Tax=Entamoeba TaxID=5758 RepID=C4M3X2_ENTHI	DNAJC13	Eukaryotes	DnaJ (Hsp40) homolog, subfamily C, member 13
QTN25_001165	EHI_200670A_R2	gene_8236	utg000012l	126532	128340	1809	2012	51.1	1780	2012	50	29	17	37	1809	2012	52	1780	2012	51	29	17	38	UniRef90_A0A0A1UEK4	60.7	295	105	3.67e-112	66.7	UniRef90_A0A0A1UEK4 VWFA domain-containing protein n=2 Tax=Entamoeba invadens TaxID=33085 RepID=A0A0A1UEK4_ENTIV	NA	Eukaryotes	vWFA domain-containing protein
QTN25_006599	EHI_200670A_R6	gene_9883	utg000016l9	37050	38298	1249	2950	108.6	1007	2948	129	242	346	90	1249	2950	111	1007	2948	131	242	346	92	UniRef90_C4M3X3	65.1	232	59	2.73e-89	64.4	UniRef90_C4M3X3 VWFA domain-containing protein n=10 Tax=Entamoeba TaxID=5758 RepID=C4M3X3_ENTHI	NA	Eukaryotes	vWFA domain-containing protein
QTN25_007090	EHI_200690A_R0	gene_4157	utg000022l2	222256	223254	999	348	16	949	348	16	50	4	5	999	348	16	949	348	16	50	4	5	UniRef90_B0E6S6	56.3	311	125	6.58e-120	98.1	UniRef90_B0E6S6 Cathepsin W, putative n=8 Tax=Entamoeba TaxID=5758 RepID=B0E6S6_ENTDS	NA	Eukaryotes	cathepsin
QTN25_009768	EHI_200710A_R0	gene_2899	utg000011l39	186013	187980	1968	176	4.1	1816	176	4	152	40	17	1968	176	4	1816	176	4	152	40	17	UniRef90_C4M3X7	31.4	615	353	2.53e-85	98.7	UniRef90_C4M3X7 Chromo domain-containing protein n=8 Tax=Entamoeba TaxID=5758 RepID=C4M3X7_ENTHI	HP1B	Arthropoda	heterochromatin protein
QTN25_007089	EHI_200730A_R0	gene_4346	utg000022l2	220660	221760	1101	3072	128.3	1016	3072	133	85	24	18	1101	3072	131	1016	3072	136	85	24	18	UniRef90_B0E6S9	63.2	323	118	4.84e-151	95.8	UniRef90_B0E6S9 Serine/threonine protein phosphatase PP2A catalytic subunit, putative n=8 Tax=Entamoeba TaxID=5758 RepID=B0E6S9_ENTDS	NA	Eukaryotes	serine threonine-protein phosphatase
QTN25_007088	EHI_200740A_R0	gene_4156	utg000022l2	209648	211595	1948	420	9.9	1948	420	9	0	0	0	1948	420	10	1948	420	10	0	0	0	UniRef90_B0E6T0	54.8	628	268	5.54e-228	100	UniRef90_B0E6T0 Phospholipase A(2) n=8 Tax=Entamoeba TaxID=5758 RepID=B0E6T0_ENTDS	NA	Eukaryotes	NA
QTN25_002008	EHI_200740A_R1	gene_6913	utg000015l	1041196	1043196	2001	20	0.5	2001	20	0	0	0	0	2001	20	0	2001	20	0	0	0	0	UniRef90_A0A0A1U9U9	34.9	641	349	4.28e-115	98.7	UniRef90_A0A0A1U9U9 Phospholipase A(2) n=1 Tax=Entamoeba invadens IP1 TaxID=370355 RepID=A0A0A1U9U9_ENTIV	COTR	Ancestor	Patatin group
QTN25_004729	EHI_200740A_R2	gene_5263	utg000052l	243326	245079	1754	88	2.3	1710	88	2	44	2	3	1754	88	2	1710	88	2	44	2	3	UniRef90_A0A0A1TZ21	39.1	576	322	1.65e-130	97.7	UniRef90_A0A0A1TZ21 Phospholipase A(2) n=1 Tax=Entamoeba invadens IP1 TaxID=370355 RepID=A0A0A1TZ21_ENTIV	PLA2G6	Eukaryotes	Patatin group
QTN25_007086	EHI_200750A_R0	gene_4345	utg000022l2	207716	209433	1718	736	19.7	1670	736	19	48	2	3	570	78	6	522	78	7	48	2	3	UniRef90_B0EFL8	35.2	301	174	2.55e-45	96	UniRef90_B0EFL8 Uncharacterized protein n=8 Tax=Entamoeba TaxID=5758 RepID=B0EFL8_ENTDS	NA	NA	NA
QTN25_007178	EHI_200760A_R0	gene_4391	utg000022l2	439504	440768	1265	392	14.2	1265	392	14	0	0	0	1265	392	15	1265	392	14	0	0	0	UniRef90_A0A0A1UDK7	43.5	363	203	5.89e-104	90	UniRef90_A0A0A1UDK7 F-box domain-containing protein n=1 Tax=Entamoeba invadens IP1 TaxID=370355 RepID=A0A0A1UDK7_ENTIV	NA	NA	NA
QTN25_003205	EHI_200770A_R0	gene_1444	utg000029l	264614	265707	1094	2548	107.1	1058	2548	106	36	15	26	1094	2548	109	1058	2548	108	36	15	27	UniRef90_C4M3Y2	59.6	337	134	2.45e-141	98.8	UniRef90_C4M3Y2 Short chain dehydrogenase family protein n=9 Tax=Entamoeba TaxID=5758 RepID=C4M3Y2_ENTHI	KDSR	Eukaryotes	3-keto-dihydrosphingosine reductase
QTN25_003805	EHI_200780A_R0	gene_5145	utg000037l	157351	158725	1375	608	20.3	1336	608	20	39	0	0	1375	608	21	1336	608	20	39	0	0	UniRef90_C4M3Y3	66.7	321	107	1.24e-156	97.6	UniRef90_C4M3Y3 TBC domain containing protein n=8 Tax=Entamoeba TaxID=5758 RepID=C4M3Y3_ENTHI	TBC1D13	Eukaryotes	TBC1 domain family member
QTN25_003804	EHI_200800A_R0	gene_5144	utg000037l	155441	156141	701	51016	3345.6	645	51016	3481	56	664	748	701	51016	3411	645	51016	3549	56	664	763	UniRef90_B0E6T6	77.5	120	27	2.51e-57	87	UniRef90_B0E6T6 Uncharacterized protein n=7 Tax=Entamoeba TaxID=5758 RepID=B0E6T6_ENTDS	NA	NA	NA
QTN25_007059	EHI_200810A_R0	gene_4141	utg000022l2	130276	135135	4860	296	2.8	4860	296	3	0	0	0	4860	296	3	4860	296	3	0	0	0	UniRef90_C4LUT6	48	1616	820	0	100	UniRef90_C4LUT6 Uncharacterized protein n=7 Tax=Entamoeba histolytica TaxID=5759 RepID=C4LUT6_ENTHI	NA	Eukaryotes	ccr4-Not transcription complex
QTN25_007180	EHI_200810A_R1	gene_4392	utg000022l2	443527	448371	4845	266	2.5	4173	199	2	672	93	9	4845	266	3	4173	199	2	672	93	9	UniRef90_B0E6T7	48.2	1255	631	0	90.2	UniRef90_B0E6T7 CCR4-not transcription complex, putative n=7 Tax=Entamoeba TaxID=5758 RepID=B0E6T7_ENTDS	NA	Eukaryotes	ccr4-Not transcription complex
QTN25_000370	EHI_200820A_R0	gene_2282	utg000007l	416225	422693	6469	1028	7.3	5517	1020	8	952	39	3	6469	1028	7	5517	1020	8	952	39	3	UniRef90_A0A0A1TV77	36.6	2126	1001	0	99.1	UniRef90_A0A0A1TV77 USP domain-containing protein n=1 Tax=Entamoeba invadens IP1 TaxID=370355 RepID=A0A0A1TV77_ENTIV	NA	Eukaryotes	ubiquitin carboxyl-terminal hydrolase
QTN25_000371	EHI_200830A_R0	gene_2283	utg000007l	424287	426315	2029	56	1.3	2029	56	1	0	0	0	2029	56	1	2029	56	1	0	0	0	UniRef90_C4M3Y8	32.6	362	239	1.68e-55	97.6	UniRef90_C4M3Y8 Uncharacterized protein n=7 Tax=Entamoeba TaxID=5758 RepID=C4M3Y8_ENTHI	NA	NA	NA
QTN25_002054	EHI_200830A_R1	gene_3728	utg000017l	145312	146215	904	14	0.7	873	14	1	31	0	0	904	14	1	873	14	1	31	0	0	UniRef90_C4M3Y8	33.3	276	162	4.53e-41	99.2	UniRef90_C4M3Y8 Uncharacterized protein n=7 Tax=Entamoeba TaxID=5758 RepID=C4M3Y8_ENTHI	NA	NA	NA
QTN25_000372	EHI_200840A_R0	gene_2284	utg000007l	426378	427840	1463	112	3.5	1432	112	3	31	3	6	1463	112	4	1432	112	4	31	3	6	UniRef90_C4M3Y9	70.8	487	128	8.72e-237	99.6	UniRef90_C4M3Y9 Signal recognition particle receptor alpha subunit, putative n=7 Tax=Entamoeba TaxID=5758 RepID=C4M3Y9_ENTHI	SRPR	Eukaryotes	Signal recognition particle receptor
QTN25_002060	EHI_200840A_R1	gene_3813	utg000017l	167557	169024	1468	102	3.2	1409	102	3	59	0	0	1468	102	3	1409	102	3	59	0	0	UniRef90_C4M3Y9	69.2	487	126	1.23e-224	99.6	UniRef90_C4M3Y9 Signal recognition particle receptor alpha subunit, putative n=7 Tax=Entamoeba TaxID=5758 RepID=C4M3Y9_ENTHI	SRPR	Eukaryotes	Signal recognition particle receptor
QTN25_005513	EHI_200960A_R0	gene_3632	utg000010l2	38982	40717	1736	360	9.5	1647	360	10	89	0	0	1736	360	10	1647	360	10	89	0	0	UniRef90_B0E9D9	45.1	541	289	9.7e-164	97.8	UniRef90_B0E9D9 TLDc domain-containing protein n=8 Tax=Entamoeba TaxID=5758 RepID=B0E9D9_ENTDS	NA	Eukaryotes	TLD family
QTN25_003820	EHI_200980A_R0	gene_5104	utg000037l	196308	197120	813	372	21	630	372	26	183	107	37	813	372	21	630	372	26	183	107	38	UniRef90_B0E9D7	63.5	181	44	3.3e-68	98.2	UniRef90_B0E9D7 Vesicle transport protein n=8 Tax=Entamoeba TaxID=5758 RepID=B0E9D7_ENTDS	SFT2D3	Eukaryotes	SFT2 domain containing
QTN25_009516	EHI_201200A_R0	gene_5505	utg000011l10	80941	81929	989	3076	143	989	3076	137	0	0	0	989	3076	146	989	3076	140	0	0	0	UniRef90_B0EQV0	63.7	259	94	2.13e-112	86.6	UniRef90_B0EQV0 Uncharacterized protein n=9 Tax=Entamoeba TaxID=5758 RepID=B0EQV0_ENTDS	NA	NA	NA
QTN25_008513	EHI_201210A_R0	gene_1928	utg000003l29	110592	111815	1224	322	12.1	1059	322	13	165	23	9	1224	322	12	1059	322	14	165	23	9	UniRef90_C4M6Q0	42.9	350	142	1.25e-102	99	UniRef90_C4M6Q0 Protein acetyllysine N-acetyltransferase n=7 Tax=Entamoeba TaxID=5758 RepID=C4M6Q0_ENTHI	NA	Eukaryotes	DeAcetylase
QTN25_000168	EHI_201220A_R0	gene_1349	utg000006l	500618	502104	1487	116	3.6	1487	116	3	0	0	0	1487	116	4	1487	116	4	0	0	0	UniRef90_A0A0A1TXD6	52	369	172	6.46e-123	96.6	UniRef90_A0A0A1TXD6 Uncharacterized protein n=1 Tax=Entamoeba invadens IP1 TaxID=370355 RepID=A0A0A1TXD6_ENTIV	NA	Eukaryotes	NA
QTN25_004985	EHI_201220A_R1	gene_3974	utg000055l	12205	13325	1121	16	0.7	969	16	1	152	13	5	1121	16	1	969	16	1	152	13	6	UniRef90_A0A0A1TXD6	43	365	151	5.41e-83	96	UniRef90_A0A0A1TXD6 Uncharacterized protein n=1 Tax=Entamoeba invadens IP1 TaxID=370355 RepID=A0A0A1TXD6_ENTIV	NA	Eukaryotes	NA
QTN25_010414	EHI_201240A_R1	gene_9606	utg000027l281	65455	66190	736	20	1.2	736	20	1	0	0	0	736	20	1	736	20	1	0	0	0	UniRef90_C4M6Q3	54.9	193	86	2.34e-64	78.7	UniRef90_C4M6Q3 Uncharacterized protein n=7 Tax=Entamoeba TaxID=5758 RepID=C4M6Q3_ENTHI	NA	NA	NA
QTN25_010185	EHI_201240A_R4	gene_5689	utg000026l22	438227	439158	932	50	2.5	932	50	2	0	0	0	932	50	3	932	50	2	0	0	0	UniRef90_B0EJM4	37.3	177	111	5.16e-33	76	UniRef90_B0EJM4 Uncharacterized protein n=1 Tax=Entamoeba dispar (strain ATCC PRA-260 / SAW760) TaxID=370354 RepID=B0EJM4_ENTDS	NA	NA	NA
QTN25_004128	EHI_201260A_R1	gene_6230	utg000040l	874180	875886	1707	342	9.2	1707	342	9	0	0	0	1707	342	9	1707	342	9	0	0	0	UniRef90_M2RGX4	37.3	560	320	3.08e-91	95.8	UniRef90_M2RGX4 70kDa heat shock protein, putative n=2 Tax=Entamoeba histolytica TaxID=5759 RepID=M2RGX4_ENTHI	NA	Eukaryotes	heat shock protein
QTN25_006933	EHI_201260A_R3	gene_3667	utg000022l1	35850	37840	1991	534	12.3	1991	534	12	0	0	0	1991	534	13	1991	534	12	0	0	0	UniRef90_A0A5K1UXH9	36.4	561	322	4.43e-90	95.2	UniRef90_A0A5K1UXH9 Heat shock protein 70 putative n=6 Tax=Entamoeba histolytica TaxID=5759 RepID=A0A5K1UXH9_ENTHI	NA	Eukaryotes	heat shock protein
QTN25_008299	EHI_201290A_R0	gene_8979	utg000030l6	575402	578898	3497	215	2.8	3402	215	3	95	4	3	3497	215	3	3402	215	3	95	4	3	UniRef90_B0EJM9	38.5	1144	635	9.14e-253	97.6	UniRef90_B0EJM9 Sister chromatid cohesion protein n=8 Tax=Entamoeba TaxID=5758 RepID=B0EJM9_ENTDS	NA	Viridiplantae	sister chromatid cohesion
QTN25_005655	EHI_201300A_R0	gene_3024	utg000011l2	15835	17097	1263	162	5.9	1263	162	6	0	0	0	1263	162	6	1263	162	6	0	0	0	UniRef90_C4M6Q9	61.8	178	68	2.4e-74	56	UniRef90_C4M6Q9 Uncharacterized protein n=8 Tax=Entamoeba TaxID=5758 RepID=C4M6Q9_ENTHI	NA	Eukaryotes	Fer (Fps fes related) tyrosine kinase
QTN25_004576	EHI_201420A_R0	gene_7511	utg000049l	58283	59368	1086	48	2	1032	48	2	54	26	30	1086	48	2	1032	48	2	54	26	31	UniRef90_M2RYR3	30	320	174	1.38e-18	84.5	UniRef90_M2RYR3 TLDc domain-containing protein n=2 Tax=Entamoeba histolytica TaxID=5759 RepID=M2RYR3_ENTHI	NA	NA	NA
QTN25_004253	EHI_201420A_R1	gene_4587	utg000043l	130956	132035	1080	34	1.4	1026	34	1	54	11	13	1080	34	1	1026	34	1	54	11	13	UniRef90_S0AW96	28.1	385	205	1.83e-13	99.7	UniRef90_S0AW96 TLDc domain-containing protein n=1 Tax=Entamoeba histolytica TaxID=5759 RepID=S0AW96_ENTHI	NA	NA	NA
QTN25_003663	EHI_201420A_R2	gene_3968	utg000032l	367018	373009	5992	78	0.6	1008	28	1	4984	50	1	5992	78	1	1008	28	1	4984	50	1	NA	NA	NA	NA	NA	NA	NA	NA	NA	NA
QTN25_003487	EHI_201420A_R3	gene_3237	utg000031l	404352	405557	1206	48	1.8	1074	46	2	132	13	6	1206	48	2	1074	46	2	132	13	6	NA	NA	NA	NA	NA	NA	NA	NA	NA	NA
QTN25_007676	EHI_201420A_R4	gene_3418	utg000028l2	294877	296049	1173	114	4.5	1143	114	4	30	50	105	1173	114	5	1143	114	4	30	50	107	UniRef90_M2RYR3	32.7	217	120	1.05e-13	51.1	UniRef90_M2RYR3 TLDc domain-containing protein n=2 Tax=Entamoeba histolytica TaxID=5759 RepID=M2RYR3_ENTHI	NA	NA	NA
QTN25_002932	EHI_201420A_R6	gene_9747	utg000002l4	188405	189553	1149	204	8.2	1104	204	8	45	16	22	1149	204	8	1104	204	8	45	16	23	UniRef90_A0A175K0X8	28.1	334	188	2.02e-17	89.1	UniRef90_A0A175K0X8 TLDc domain-containing protein n=1 Tax=Entamoeba histolytica TaxID=5759 RepID=A0A175K0X8_ENTHI	NA	Eukaryotes	Fer (Fps fes related) tyrosine kinase
QTN25_006751	EHI_201420A_R7	gene_9925	utg000018l3	317799	318854	1056	12	0.5	996	12	1	60	2	2	1056	12	1	996	12	1	60	2	2	UniRef90_M2RYR3	27.1	369	212	1.53e-13	99.7	UniRef90_M2RYR3 TLDc domain-containing protein n=2 Tax=Entamoeba histolytica TaxID=5759 RepID=M2RYR3_ENTHI	NA	NA	NA
QTN25_006774	EHI_201420A_R8	gene_394	utg000021l1	57157	58304	1148	66	2.6	1091	66	3	57	0	0	1148	66	3	1091	66	3	57	0	0	NA	NA	NA	NA	NA	NA	NA	NA	NA	NA
QTN25_004096	EHI_201420A_R9	gene_6215	utg000040l	548166	549245	1080	42	1.8	1020	42	2	60	14	15	1080	42	2	1020	42	2	60	14	15	UniRef90_M2RYR3	26.1	380	210	1.05e-12	99.7	UniRef90_M2RYR3 TLDc domain-containing protein n=2 Tax=Entamoeba histolytica TaxID=5759 RepID=M2RYR3_ENTHI	NA	Eukaryotes	Fer (Fps fes related) tyrosine kinase
QTN25_006234	EHI_201830A_R0	gene_1826	utg000013l9	302627	303773	1147	154	6.2	1072	154	6	75	37	31	1147	154	6	1072	154	6	75	37	32	UniRef90_A0A175K126	30.4	303	171	2.69e-29	100	UniRef90_A0A175K126 Uncharacterized protein n=5 Tax=Entamoeba histolytica TaxID=5759 RepID=A0A175K126_ENTHI	RSL1D1	Animals	Ribosomal L1 domain containing 1
QTN25_009888	EHI_202470A_R0	gene_10363	utg000024l12	165126	166159	1034	688	30.6	999	688	30	35	10	18	1034	688	31	999	688	31	35	10	18	UniRef90_B0EF34	79.8	332	67	8.42e-204	100	UniRef90_B0EF34 Protein arginine N-methyltransferase 1, putative n=6 Tax=Entamoeba TaxID=5758 RepID=B0EF34_ENTDS	NA	Eukaryotes	NA
QTN25_009650	EHI_202590A_R0	gene_5474	utg000011l34	128383	129654	1272	432	15.6	1175	432	16	97	6	4	1272	432	16	1175	432	16	97	6	4	UniRef90_B0EBX5	86.3	306	42	2.41e-179	99.7	UniRef90_B0EBX5 Target of rapamycin complex subunit LST8 n=7 Tax=Entamoeba TaxID=5758 RepID=B0EBX5_ENTDS	MLST8	Eukaryotes	MTOR associated protein, LST8 homolog (S. cerevisiae)
QTN25_005554	EHI_202600A_R0	gene_3652	utg000010l2	157669	158507	839	1826	100.1	797	1826	101	42	2	3	839	1826	102	797	1826	103	42	2	3	UniRef90_A0A0A1UBK3	44	259	137	8.07e-64	99.6	UniRef90_A0A0A1UBK3 Uncharacterized protein n=3 Tax=Entamoeba invadens TaxID=33085 RepID=A0A0A1UBK3_ENTIV	NA	NA	NA
QTN25_007977	EHI_202710A_R0	gene_10253	utg000030l2	113667	115072	1406	124	4.1	1406	124	4	0	0	0	1406	124	4	1406	124	4	0	0	0	UniRef90_UPI0002C3DB0C	42.5	341	188	4.14e-71	91.5	UniRef90_UPI0002C3DB0C U4/U6 small nuclear ribonucleoprotein Prp3, putative n=1 Tax=Entamoeba invadens IP1 TaxID=370355 RepID=UPI0002C3DB0C	PRPF3	Eukaryotes	U4 u6 small nuclear ribonucleoprotein
QTN25_007149	file_1_file_1_g10000.t1	gene_4188	utg000022l2	352888	353841	954	82	4	954	82	4	0	0	0	954	82	4	954	82	4	0	0	0	UniRef90_C4LX02	27.1	207	114	2.33e-13	56.5	UniRef90_C4LX02 Uncharacterized protein n=7 Tax=Entamoeba TaxID=5758 RepID=C4LX02_ENTHI	NA	NA	NA
QTN25_007151	file_1_file_1_g10002.t1	gene_4376	utg000022l2	357470	359459	1990	2	0	1953	2	0	37	0	0	1990	2	0	1953	2	0	37	0	0	NA	NA	NA	NA	NA	NA	NA	NA	Eukaryotes	protein kinase kinase kinase
QTN25_007153	file_1_file_1_g10005.t1	gene_4190	utg000022l2	378153	378689	537	22	1.9	537	22	2	0	0	0	537	22	2	537	22	2	0	0	0	UniRef90_B0E800	33.3	180	112	2.21e-13	98.3	UniRef90_B0E800 TLDc domain-containing protein n=2 Tax=Entamoeba dispar (strain ATCC PRA-260 / SAW760) TaxID=370354 RepID=B0E800_ENTDS	NA	NA	NA
QTN25_007154	file_1_file_1_g10006.t1	gene_4191	utg000022l2	379354	380670	1317	26	0.9	1029	24	1	288	14	3	1317	26	1	1029	24	1	288	14	3	UniRef90_A0A2D4BNB7	33.9	186	114	2.88e-12	51.8	UniRef90_A0A2D4BNB7 DDE_3 domain-containing protein n=1 Tax=Pythium insidiosum TaxID=114742 RepID=A0A2D4BNB7_PYTIN	NA	Eukaryotes	NA
QTN25_008119	file_1_file_1_g1002.t1	gene_8786	utg000030l6	6772	8001	1230	4	0.1	948	4	0	282	0	0	1230	4	0	948	4	0	282	0	0	UniRef90_B0E8E6	20.8	351	216	1.18e-13	93	UniRef90_B0E8E6 Uncharacterized protein n=1 Tax=Entamoeba dispar (strain ATCC PRA-260 / SAW760) TaxID=370354 RepID=B0E8E6_ENTDS	NA	NA	NA
QTN25_007172	file_1_file_1_g10024.t1	gene_4199	utg000022l2	428167	428898	732	34	2.1	732	34	2	0	0	0	732	34	2	732	34	2	0	0	0	UniRef90_A0A175JFF2	28.8	205	132	6.71e-10	84	UniRef90_A0A175JFF2 Uncharacterized protein n=7 Tax=Entamoeba TaxID=5758 RepID=A0A175JFF2_ENTHI	NA	NA	NA
QTN25_008120	file_1_file_1_g1003.t1	gene_8787	utg000030l6	8223	10885	2663	36	0.6	2628	36	1	35	4	7	2663	36	1	2628	36	1	35	4	7	UniRef90_B1N439	30.6	893	597	2.59e-136	100	UniRef90_B1N439 Uncharacterized protein n=7 Tax=Entamoeba TaxID=5758 RepID=B1N439_ENTHI	NA	Nematodes	establishment of localization
QTN25_007179	file_1_file_1_g10031.t1	gene_4201	utg000022l2	440975	441924	950	12	0.6	870	12	1	80	0	0	950	12	1	870	12	1	80	0	0	UniRef90_C4M047	38.5	148	86	7.88e-23	51.2	UniRef90_C4M047 Uncharacterized protein n=6 Tax=Entamoeba TaxID=5758 RepID=C4M047_ENTHI	NA	Eukaryotes	NA
QTN25_007182	file_1_file_1_g10033.t1	gene_4203	utg000022l2	455949	457130	1182	9	0.4	1182	9	0	0	0	0	1182	9	0	1182	9	0	0	0	0	UniRef90_UPI000E33DFF3	33.5	230	142	9.55e-25	57.5	UniRef90_UPI000E33DFF3 piggyBac transposable element-derived protein 4-like n=1 Tax=Solenopsis invicta TaxID=13686 RepID=UPI000E33DFF3	NA	Fishes	Inherit from meNOG: transposase yabusame-1
QTN25_007188	file_1_file_1_g10039.t1	gene_4395	utg000022l2	473105	473597	493	2	0.2	450	2	0	43	0	0	493	2	0	450	2	0	43	0	0	NA	NA	NA	NA	NA	NA	NA	NA	NA	NA
QTN25_007191	file_1_file_1_g10042.t1	gene_4397	utg000022l2	483917	485191	1275	240	8.7	1275	240	8	0	0	0	1275	240	9	1275	240	8	0	0	0	UniRef90_A0A0A1UDK1	25.8	395	256	2.92e-29	88.4	UniRef90_A0A0A1UDK1 Uncharacterized protein n=1 Tax=Entamoeba invadens IP1 TaxID=370355 RepID=A0A0A1UDK1_ENTIV	NA	NA	NA
QTN25_007196	file_1_file_1_g10047.t1	gene_4400	utg000022l2	496317	497487	1171	14	0.5	1092	14	1	79	0	0	1171	14	1	1092	14	1	79	0	0	UniRef90_A0A0A1TXM6	37.6	279	135	1.3e-50	66.1	UniRef90_A0A0A1TXM6 SWIRM domain-containing protein n=1 Tax=Entamoeba invadens IP1 TaxID=370355 RepID=A0A0A1TXM6_ENTIV	MYSM1	Eukaryotes	SWI SNF related, matrix associated, actin dependent regulator of chromatin, subfamily c, member
QTN25_007200	file_1_file_1_g10051.t1	gene_4402	utg000022l2	508092	508339	248	2456	455.3	210	2456	515	38	2	3	248	2456	464	210	2456	525	38	2	3	NA	NA	NA	NA	NA	NA	NA	NA	NA	NA
QTN25_007201	file_1_file_1_g10052.t1	gene_4403	utg000022l2	508818	509747	930	8	0.4	930	8	0	0	0	0	930	8	0	930	8	0	0	0	0	UniRef90_B0EE23	35.3	173	100	2.02e-14	53.1	UniRef90_B0EE23 TLDc domain-containing protein n=1 Tax=Entamoeba dispar (strain ATCC PRA-260 / SAW760) TaxID=370354 RepID=B0EE23_ENTDS	NA	NA	NA
QTN25_007203	file_1_file_1_g10054.t1	gene_4404	utg000022l2	513425	513733	309	578	86	309	578	82	0	0	0	309	578	88	309	578	84	0	0	0	NA	NA	NA	NA	NA	NA	NA	NA	NA	NA
QTN25_007206	file_1_file_1_g10057.t1	gene_4213	utg000022l2	521158	524515	3358	122	1.7	3114	120	2	244	3	1	3358	122	2	3114	120	2	244	3	1	UniRef90_K2HZT3	26.6	802	475	3.39e-58	69.2	UniRef90_K2HZT3 Uncharacterized protein n=6 Tax=Entamoeba TaxID=5758 RepID=K2HZT3_ENTNP	NA	NA	NA
QTN25_008122	file_1_file_1_g1006.t1	gene_8890	utg000030l6	19718	20350	633	4	0.3	633	4	0	0	0	0	633	4	0	633	4	0	0	0	0	NA	NA	NA	NA	NA	NA	NA	NA	NA	NA
QTN25_007230	file_1_file_1_g10084.t1	gene_4225	utg000022l2	579533	580329	797	572	33	423	501	52	374	219	37	797	572	34	423	501	53	374	219	38	NA	NA	NA	NA	NA	NA	NA	NA	NA	NA
QTN25_007235	file_1_file_1_g10090.t1	gene_4419	utg000022l2	594476	595412	937	134	6.6	816	134	7	121	17	9	937	134	7	816	134	7	121	17	9	NA	NA	NA	NA	NA	NA	NA	NA	NA	NA
QTN25_007238	file_1_file_1_g10093.t1	gene_4422	utg000022l2	600686	602509	1824	60	1.5	1722	60	2	102	0	0	1824	60	2	1722	60	2	102	0	0	NA	NA	NA	NA	NA	NA	NA	NA	NA	NA
QTN25_007239	file_1_file_1_g10094.t2	gene_4423	utg000022l2	605052	608409	3358	198	2.7	3141	198	3	217	0	0	3358	198	3	3141	198	3	217	0	0	UniRef90_K2HZT3	21.8	1173	745	1.19e-40	98.5	UniRef90_K2HZT3 Uncharacterized protein n=6 Tax=Entamoeba TaxID=5758 RepID=K2HZT3_ENTNP	NA	NA	NA
QTN25_007240	file_1_file_1_g10095.t1	gene_4424	utg000022l2	609070	611195	2126	160	3.5	2022	160	3	104	3	2	2126	160	4	2022	160	4	104	3	2	NA	NA	NA	NA	NA	NA	NA	NA	Ancestor	Leucine rich repeat protein, bspa family protein
QTN25_007241	file_1_file_1_g10096.t1	gene_4425	utg000022l2	611758	612132	375	38	4.7	327	38	5	48	2	3	375	38	5	327	38	5	48	2	3	NA	NA	NA	NA	NA	NA	NA	NA	NA	NA
QTN25_007260	file_1_file_1_g10113.t1	gene_4436	utg000022l2	660105	663722	3618	76	1	3381	76	1	237	7	2	3618	76	1	3381	76	1	237	7	2	NA	NA	NA	NA	NA	NA	NA	NA	NA	NA
QTN25_007269	file_1_file_1_g10122.t1	gene_4441	utg000022l2	689307	691035	1729	68	1.8	1671	68	2	58	6	7	1729	68	2	1671	68	2	58	6	7	UniRef90_B0EKS4	23	504	348	1.66e-18	84.9	UniRef90_B0EKS4 Uncharacterized protein n=8 Tax=Entamoeba TaxID=5758 RepID=B0EKS4_ENTDS	NA	NA	NA
QTN25_007270	file_1_file_1_g10123.t1	gene_4242	utg000022l2	694592	695392	801	5502	315.8	801	5502	302	0	0	0	801	5502	322	801	5502	308	0	0	0	UniRef90_A0A7C3CCR2	59.3	253	100	5.19e-104	94.4	UniRef90_A0A7C3CCR2 Cyclase family protein n=3 Tax=Chloroflexi TaxID=200795 RepID=A0A7C3CCR2_9CHLR	BL02015	Bacteria	cyclase, family
QTN25_007272	file_1_file_1_g10124.t1	gene_4442	utg000022l2	702131	702649	519	22	1.9	519	22	2	0	0	0	519	22	2	519	22	2	0	0	0	UniRef90_B0ENF7	35.2	162	101	9.57e-21	91.9	UniRef90_B0ENF7 TLDc domain-containing protein n=8 Tax=Entamoeba TaxID=5758 RepID=B0ENF7_ENTDS	NA	NA	NA
QTN25_007279	file_1_file_1_g10132.t2	gene_4445	utg000022l2	726105	727113	1009	66	3	930	66	3	79	17	14	1009	66	3	930	66	3	79	17	14	UniRef90_A0A0A1U482	27.6	228	148	4.06e-14	69.9	UniRef90_A0A0A1U482 Uncharacterized protein n=1 Tax=Entamoeba invadens IP1 TaxID=370355 RepID=A0A0A1U482_ENTIV	NA	Arthropoda	reverse transcriptase
QTN25_007281	file_1_file_1_g10135.t1	gene_4249	utg000022l2	736145	736829	685	144	9.7	618	144	10	67	20	19	685	144	10	618	144	10	67	20	19	NA	NA	NA	NA	NA	NA	NA	NA	NA	NA
QTN25_007283	file_1_file_1_g10137.t1	gene_4446	utg000022l2	738992	739923	932	134	6.6	822	134	7	110	63	36	932	134	7	822	134	7	110	63	37	UniRef90_B0ETX5	35.4	288	169	3.13e-51	99.3	UniRef90_B0ETX5 USP domain-containing protein n=1 Tax=Entamoeba dispar (strain ATCC PRA-260 / SAW760) TaxID=370354 RepID=B0ETX5_ENTDS	NA	NA	NA
QTN25_007284	file_1_file_1_g10138.t1	gene_4447	utg000022l2	740538	741726	1189	316	12.2	984	316	14	205	42	13	1189	316	12	984	316	14	205	42	13	UniRef90_B1N4L2	26.6	256	130	3.6e-11	60.6	UniRef90_B1N4L2 Uncharacterized protein n=8 Tax=Entamoeba TaxID=5758 RepID=B1N4L2_ENTHI	NA	NA	NA
QTN25_007287	file_1_file_1_g10141.t1	gene_4449	utg000022l2	744867	745259	393	4	0.5	393	4	0	0	0	0	393	4	0	393	4	0	0	0	0	NA	NA	NA	NA	NA	NA	NA	NA	NA	NA
QTN25_007292	file_1_file_1_g10146.t1	gene_4450	utg000022l2	757274	757867	594	42	3.3	594	42	3	0	0	0	594	42	3	594	42	3	0	0	0	UniRef90_B0ENF7	32.5	166	106	3.92e-20	81.7	UniRef90_B0ENF7 TLDc domain-containing protein n=8 Tax=Entamoeba TaxID=5758 RepID=B0ENF7_ENTDS	NA	Eukaryotes	Fer (Fps fes related) tyrosine kinase
QTN25_007302	file_1_file_1_g10157.t1	gene_4458	utg000022l2	779839	780946	1108	86	3.6	1059	86	4	49	1	1	1108	86	4	1059	86	4	49	1	1	NA	NA	NA	NA	NA	NA	NA	NA	NA	NA
QTN25_005668	file_1_file_1_g10173.t1	gene_2976	utg000001l14	26970	28251	1282	58	2.1	837	51	3	445	29	4	1282	58	2	837	51	3	445	29	4	NA	NA	NA	NA	NA	NA	NA	NA	NA	NA
QTN25_008133	file_1_file_1_g1018.t1	gene_8795	utg000030l6	50891	55804	4914	239	2.2	4914	239	2	0	0	0	4914	239	2	4914	239	2	0	0	0	UniRef90_A0A0A1U7J1	34.7	1695	950	4.87e-269	97.4	UniRef90_A0A0A1U7J1 Protein serine/threonine kinase, putative n=1 Tax=Entamoeba invadens IP1 TaxID=370355 RepID=A0A0A1U7J1_ENTIV	NA	Eukaryotes	protein kinase kinase kinase
QTN25_005681	file_1_file_1_g10187.t1	gene_3004	utg000001l14	65230	66622	1393	112	3.7	1212	112	4	181	3	1	1393	112	4	1212	112	4	181	3	1	NA	NA	NA	NA	NA	NA	NA	NA	NA	NA
QTN25_005682	file_1_file_1_g10188.t1	gene_3005	utg000001l14	67944	68807	864	4	0.2	864	4	0	0	0	0	864	4	0	864	4	0	0	0	0	NA	NA	NA	NA	NA	NA	NA	NA	NA	NA
QTN25_005164	file_1_file_1_g10192.t1	gene_2847	utg000060l	87746	88681	936	42	2.1	936	42	2	0	0	0	936	42	2	936	42	2	0	0	0	UniRef90_M2RLS2	34.6	179	106	8.33e-20	56.6	UniRef90_M2RLS2 TLDc domain-containing protein n=1 Tax=Entamoeba histolytica KU27 TaxID=885311 RepID=M2RLS2_ENTHI	NA	NA	NA
QTN25_005165	file_1_file_1_g10193.t1	gene_2852	utg000060l	103055	103917	863	15	0.8	549	10	1	314	8	2	863	15	1	549	10	1	314	8	2	NA	NA	NA	NA	NA	NA	NA	NA	NA	NA
QTN25_010315	file_1_file_1_g10209.t1	gene_9870	utg000028l12	40271	40498	228	2870	578.7	228	2870	554	0	0	0	228	2870	590	228	2870	565	0	0	0	NA	NA	NA	NA	NA	NA	NA	NA	NA	NA
QTN25_010316	file_1_file_1_g10210.t1	gene_9871	utg000028l12	41256	41531	276	136	22.7	276	136	22	0	0	0	276	136	23	276	136	22	0	0	0	NA	NA	NA	NA	NA	NA	NA	NA	NA	NA
QTN25_010318	file_1_file_1_g10213.t1	gene_9872	utg000028l12	45983	46342	360	24	3.1	360	24	3	0	0	0	360	24	3	360	24	3	0	0	0	NA	NA	NA	NA	NA	NA	NA	NA	NA	NA
QTN25_010322	file_1_file_1_g10217.t1	gene_9873	utg000028l12	52608	52898	291	6	0.9	291	6	1	0	0	0	291	6	1	291	6	1	0	0	0	UniRef90_L7FQJ6	41.9	93	52	6.64e-15	94.8	UniRef90_L7FQJ6 Uncharacterized protein n=1 Tax=Entamoeba invadens IP1 TaxID=370355 RepID=L7FQJ6_ENTIV	NA	Ancestor	Leucine rich repeat protein, bspa family protein
QTN25_010389	file_1_file_1_g10219.t1	gene_4844	utg000027l251	451	891	441	98	10.2	441	98	10	0	0	0	441	98	10	441	98	10	0	0	0	NA	NA	NA	NA	NA	NA	NA	NA	NA	NA
QTN25_001135	file_1_file_1_g10229.t1	gene_8508	utg000012l	67436	68076	641	572	41	540	572	47	101	18	11	641	572	42	540	572	48	101	18	11	UniRef90_A0A0A1U9Z3	34.9	175	112	5.34e-34	97.8	UniRef90_A0A0A1U9Z3 Uncharacterized protein n=1 Tax=Entamoeba invadens IP1 TaxID=370355 RepID=A0A0A1U9Z3_ENTIV	NA	NA	NA
QTN25_001141	file_1_file_1_g10236.t1	gene_8225	utg000012l	77041	78253	1213	26	1	693	26	2	520	19	2	1213	26	1	693	26	2	520	19	2	UniRef90_B0ES11	42.9	247	65	8.14e-53	74.3	UniRef90_B0ES11 Rho-GAP domain-containing protein n=8 Tax=Entamoeba TaxID=5758 RepID=B0ES11_ENTDS	NA	Eukaryotes	activating protein
QTN25_001152	file_1_file_1_g10247.t1	gene_8518	utg000012l	101318	102322	1005	30	1.4	1005	30	1	0	0	0	1005	30	1	1005	30	1	0	0	0	UniRef90_M2RTW7	26.5	332	201	4.93e-17	97.3	UniRef90_M2RTW7 TLDc domain-containing protein n=3 Tax=Entamoeba histolytica TaxID=5759 RepID=M2RTW7_ENTHI	NA	NA	NA
QTN25_001160	file_1_file_1_g10256.t1	gene_8234	utg000012l	117946	119533	1588	38	1.1	1527	38	1	61	0	0	1588	38	1	1527	38	1	61	0	0	UniRef90_A0A0A1UEL3	28.5	526	354	3.96e-64	99.4	UniRef90_A0A0A1UEL3 Uncharacterized protein n=1 Tax=Entamoeba invadens IP1 TaxID=370355 RepID=A0A0A1UEL3_ENTIV	NA	NA	NA
QTN25_001161	file_1_file_1_g10257.t1	gene_8522	utg000012l	119936	121326	1391	176	5.8	1233	176	6	158	11	4	1391	176	6	1233	176	6	158	11	4	UniRef90_K2H1X2	50.4	377	173	3.81e-126	88.8	UniRef90_K2H1X2 Uncharacterized protein n=8 Tax=Entamoeba TaxID=5758 RepID=K2H1X2_ENTNP	NA	Eukaryotes	PP2C_SIG
QTN25_001175	file_1_file_1_g10272.t1	gene_8530	utg000012l	154784	155051	268	38	6.5	207	38	8	61	35	36	268	38	7	207	38	8	61	35	37	NA	NA	NA	NA	NA	NA	NA	NA	NA	NA
QTN25_001187	file_1_file_1_g10284.t1	gene_8535	utg000012l	199280	199917	638	2	0.1	603	2	0	35	0	0	638	2	0	603	2	0	35	0	0	UniRef90_A0A5J4UEG6	27.4	168	108	4.31e-08	79	UniRef90_A0A5J4UEG6 Uncharacterized protein n=1 Tax=Streblomastix strix TaxID=222440 RepID=A0A5J4UEG6_9EUKA	NA	Eukaryotes	NA
QTN25_001188	file_1_file_1_g10285.t1	gene_8248	utg000012l	199966	200651	686	2	0.1	510	2	0	176	0	0	686	2	0	510	2	0	176	0	0	NA	NA	NA	NA	NA	NA	NA	NA	NA	NA
QTN25_001190	file_1_file_1_g10287.t1	gene_8250	utg000012l	219775	220412	638	50	3.6	366	48	6	272	20	5	638	50	4	366	48	6	272	20	5	NA	NA	NA	NA	NA	NA	NA	YWQG	Bacteria	Domain of unknown function (DUF1963)
QTN25_001193	file_1_file_1_g10290.t1	gene_8251	utg000012l	224470	225549	1080	14	0.6	1080	14	1	0	0	0	1080	14	1	1080	14	1	0	0	0	UniRef90_C4M5C7	28.7	282	181	4.76e-17	76.3	UniRef90_C4M5C7 TLDc domain-containing protein n=7 Tax=Entamoeba TaxID=5758 RepID=C4M5C7_ENTHI	NA	NA	NA
QTN25_001194	file_1_file_1_g10291.t1	gene_8538	utg000012l	225907	226639	733	88	5.5	693	88	6	40	4	6	733	88	6	693	88	6	40	4	6	NA	NA	NA	NA	NA	NA	NA	NA	NA	NA
QTN25_001195	file_1_file_1_g10292.t1	gene_8539	utg000012l	226729	229431	2703	46	0.8	2451	46	1	252	3	1	2703	46	1	2451	46	1	252	3	1	UniRef90_B0ES04	26.3	830	496	1.7e-37	94.9	UniRef90_B0ES04 Uncharacterized protein n=1 Tax=Entamoeba dispar (strain ATCC PRA-260 / SAW760) TaxID=370354 RepID=B0ES04_ENTDS	NA	NA	NA
QTN25_001196	file_1_file_1_g10293.t1	gene_8540	utg000012l	230014	232201	2188	18	0.4	2133	18	0	55	2	2	2188	18	0	2133	18	0	55	2	2	UniRef90_A0A0A1U306	25.2	606	364	5.62e-39	83.4	UniRef90_A0A0A1U306 Uncharacterized protein n=1 Tax=Entamoeba invadens IP1 TaxID=370355 RepID=A0A0A1U306_ENTIV	NA	NA	NA
QTN25_001200	file_1_file_1_g10297.t1	gene_8254	utg000012l	237565	240573	3009	40	0.6	2427	38	1	582	13	1	3009	40	1	2427	38	1	582	13	1	NA	NA	NA	NA	NA	NA	NA	NA	Ancestor	Leucine rich repeat protein, bspa family protein
QTN25_001201	file_1_file_1_g10298.t1	gene_8542	utg000012l	243363	247650	4288	30	0.3	675	4	0	3613	28	0	4288	30	0	675	4	0	3613	28	0	NA	NA	NA	NA	NA	NA	NA	NA	NA	NA
QTN25_001202	file_1_file_1_g10299.t1	gene_8255	utg000012l	256202	257953	1752	114	3	1752	114	3	0	0	0	1752	114	3	1752	114	3	0	0	0	NA	NA	NA	NA	NA	NA	NA	NA	NA	NA
QTN25_001203	file_1_file_1_g10300.t1	gene_8256	utg000012l	261667	262326	660	74	5.2	474	74	7	186	46	16	660	74	5	474	74	7	186	46	16	UniRef90_A0A496VKB8	34.6	211	81	1.8e-22	98.7	UniRef90_A0A496VKB8 DUF1963 domain-containing protein n=1 Tax=Gammaproteobacteria bacterium TaxID=1913989 RepID=A0A496VKB8_9GAMM	NA	Eukaryotes	Domain of unknown function (DUF1963)
QTN25_001206	file_1_file_1_g10303.t1	gene_8257	utg000012l	268939	270017	1079	12	0.5	1008	12	1	71	2	2	1079	12	1	1008	12	1	71	2	2	UniRef90_C4M5C7	29.6	206	130	9.17e-13	60.6	UniRef90_C4M5C7 TLDc domain-containing protein n=7 Tax=Entamoeba TaxID=5758 RepID=C4M5C7_ENTHI	NA	NA	NA
QTN25_001207	file_1_file_1_g10304.t1	gene_8545	utg000012l	274070	274594	525	76	6.7	525	76	6	0	0	0	525	76	7	525	76	6	0	0	0	UniRef90_M2RTW7	32.6	181	108	1.42e-13	98.9	UniRef90_M2RTW7 TLDc domain-containing protein n=3 Tax=Entamoeba histolytica TaxID=5759 RepID=M2RTW7_ENTHI	NA	NA	NA
QTN25_001208	file_1_file_1_g10305.t1	gene_8258	utg000012l	278442	281148	2707	12	0.2	858	10	1	1849	4	0	2707	12	0	858	10	1	1849	4	0	UniRef90_A0A1E5RKH6	29.3	273	162	7.91e-26	84.9	UniRef90_A0A1E5RKH6 cAMP-dependent protein kinase type 1 n=2 Tax=Hanseniaspora TaxID=29832 RepID=A0A1E5RKH6_9ASCO	NA	Eukaryotes	ribosomal protein s6 kinase
QTN25_008144	file_1_file_1_g1031.t1	gene_8901	utg000030l6	73279	75554	2276	46	0.9	2181	46	1	95	2	1	2276	46	1	2181	46	1	95	2	1	NA	NA	NA	NA	NA	NA	NA	NA	Ancestor	Leucine rich repeat protein, bspa family protein
QTN25_001215	file_1_file_1_g10312.t1	gene_8549	utg000012l	294048	294320	273	798	134.4	273	798	129	0	0	0	273	798	137	273	798	131	0	0	0	NA	NA	NA	NA	NA	NA	NA	NA	NA	NA
QTN25_001216	file_1_file_1_g10313.t1	gene_8262	utg000012l	295128	296238	1111	34	1.4	1071	34	1	40	2	3	1111	34	1	1071	34	1	40	2	3	UniRef90_A0A6A2ZI09	41.2	376	198	2.29e-73	99.4	UniRef90_A0A6A2ZI09 Actin-3 n=1 Tax=Hibiscus syriacus TaxID=106335 RepID=A0A6A2ZI09_HIBSY	ACT1	Viridiplantae	Actins are highly conserved proteins that are involved in various types of cell motility and are ubiquitously expressed in all eukaryotic cells
QTN25_001217	file_1_file_1_g10314.t1	gene_8550	utg000012l	301180	301667	488	4	0.4	369	4	0	119	2	1	488	4	0	369	4	0	119	2	1	NA	NA	NA	NA	NA	NA	NA	NA	NA	NA
QTN25_001221	file_1_file_1_g10317.t1	gene_8554	utg000012l	325252	326961	1710	110	3	1710	110	3	0	0	0	1710	110	3	1710	110	3	0	0	0	UniRef90_A2EKB4	38.7	506	260	7.65e-95	87.5	UniRef90_A2EKB4 Alpha amylase, catalytic domain containing protein n=1 Tax=Trichomonas vaginalis TaxID=5722 RepID=A2EKB4_TRIVA	AMY1	Eukaryotes	Solute carrier family 3 (Cystine, dibasic and neutral amino acid transporters, activator of cystine, dibasic and neutral amino acid transport), member 1
QTN25_001222	file_1_file_1_g10318.t1	gene_8555	utg000012l	328005	328547	543	70	5.9	543	70	6	0	0	0	543	70	6	543	70	6	0	0	0	UniRef90_B0ENF7	32.2	180	114	5.53e-14	96.7	UniRef90_B0ENF7 TLDc domain-containing protein n=8 Tax=Entamoeba TaxID=5758 RepID=B0ENF7_ENTDS	NA	NA	NA
QTN25_001223	file_1_file_1_g10319.t2	gene_8556	utg000012l	328690	330243	1554	556	16.4	1488	556	16	66	21	20	1554	556	17	1488	556	17	66	21	20	UniRef90_A0A0A1UA87	55.1	512	211	1.85e-148	100	UniRef90_A0A0A1UA87 LMBR1 domain containing protein, putative n=1 Tax=Entamoeba invadens IP1 TaxID=370355 RepID=A0A0A1UA87_ENTIV	LMBRD1	Eukaryotes	lysosomal cobalamin transporter. Required to export cobalamin from lysosomes allowing its conversion to cofactors (By similarity)
QTN25_001230	file_1_file_1_g10328.t1	gene_8266	utg000012l	345648	346216	569	37	3	366	33	4	203	30	9	569	37	3	366	33	4	203	30	10	NA	NA	NA	NA	NA	NA	NA	NA	NA	NA
QTN25_001232	file_1_file_1_g10330.t1	gene_8560	utg000012l	353266	358266	5001	40	0.4	4947	40	0	54	3	4	5001	40	0	4947	40	0	54	3	4	UniRef90_L7FLK4	34.2	1546	893	2.93e-231	88.2	UniRef90_L7FLK4 Protein serine/threonine kinase, putative n=1 Tax=Entamoeba invadens IP1 TaxID=370355 RepID=L7FLK4_ENTIV	NA	Eukaryotes	protein kinase kinase kinase
QTN25_001239	file_1_file_1_g10340.t1	gene_8272	utg000012l	378961	379459	499	22	2	447	22	2	52	11	13	499	22	2	447	22	2	52	11	14	UniRef90_A0A0A1U5B1	31.8	173	91	2.79e-16	100	UniRef90_A0A0A1U5B1 Zinc phosphodiesterase, putative n=1 Tax=Entamoeba invadens IP1 TaxID=370355 RepID=A0A0A1U5B1_ENTIV	RNZ	Ancestor	Zinc phosphodiesterase, which displays some tRNA 3'- processing endonuclease activity. Probably involved in tRNA maturation, by removing a 3'-trailer from precursor tRNA (By similarity)
QTN25_001243	file_1_file_1_g10343.t1	gene_8275	utg000012l	391653	394121	2469	914	17	378	881	103	2091	497	15	2469	914	17	378	881	105	2091	497	15	NA	NA	NA	NA	NA	NA	NA	NA	NA	NA
QTN25_001246	file_1_file_1_g10346.t1	gene_8564	utg000012l	396520	397778	1259	310	11.3	999	308	14	260	52	13	1259	310	12	999	308	14	260	52	13	UniRef90_B0E5V8	25	368	215	2.59e-23	94.6	UniRef90_B0E5V8 Ras-GAP domain-containing protein n=9 Tax=Entamoeba TaxID=5758 RepID=B0E5V8_ENTDS	NA	NA	NA
QTN25_001247	file_1_file_1_g10347.t1	gene_8565	utg000012l	398232	402605	4374	4354	45.8	1347	4324	141	3027	186	4	4374	4354	47	1347	4324	144	3027	186	4	NA	NA	NA	NA	NA	NA	NA	NA	NA	NA
QTN25_001254	file_1_file_1_g10357.t2	gene_8567	utg000012l	423211	424015	805	1724	98.5	717	1722	106	88	104	75	805	1724	100	717	1722	108	88	104	76	NA	NA	NA	NA	NA	NA	NA	NA	NA	NA
QTN25_001256	file_1_file_1_g10359.t1	gene_8569	utg000012l	426390	429021	2632	188	3.3	2568	188	3	64	31	31	2632	188	3	2568	188	3	64	31	31	UniRef90_B0EM03	41	865	432	6.75e-201	94.9	UniRef90_B0EM03 Uncharacterized protein n=1 Tax=Entamoeba dispar (strain ATCC PRA-260 / SAW760) TaxID=370354 RepID=B0EM03_ENTDS	NA	Eukaryotes	beige BEACH domain containing protein
QTN25_001257	file_1_file_1_g10360.t1	gene_8570	utg000012l	429053	434275	5223	38	0.3	5223	38	0	0	0	0	5223	38	0	5223	38	0	0	0	0	NA	NA	NA	NA	NA	NA	NA	NA	Eukaryotes	beige BEACH domain containing protein
QTN25_001259	file_1_file_1_g10362.t1	gene_8572	utg000012l	437371	437895	525	32	2.8	525	32	3	0	0	0	525	32	3	525	32	3	0	0	0	NA	NA	NA	NA	NA	NA	NA	NA	NA	NA
QTN25_001263	file_1_file_1_g10367.t1	gene_8283	utg000012l	449237	450040	804	180	10.3	804	180	10	0	0	0	804	180	10	804	180	10	0	0	0	UniRef90_B0ELX3	30	160	111	2.84e-09	59.6	UniRef90_B0ELX3 Uncharacterized protein n=5 Tax=Entamoeba TaxID=5758 RepID=B0ELX3_ENTDS	NA	NA	NA
QTN25_001265	file_1_file_1_g10369.t1	gene_8576	utg000012l	456393	457040	648	2	0.1	648	2	0	0	0	0	648	2	0	648	2	0	0	0	0	NA	NA	NA	NA	NA	NA	NA	NA	NA	NA
QTN25_008151	file_1_file_1_g1037.t1	gene_8906	utg000030l6	93659	94467	809	168	9.5	738	168	10	71	3	3	809	168	10	738	168	10	71	3	3	NA	NA	NA	NA	NA	NA	NA	NA	NA	NA
QTN25_001266	file_1_file_1_g10370.t1	gene_8285	utg000012l	460529	461038	510	99	8.9	510	99	9	0	0	0	510	99	9	510	99	9	0	0	0	NA	NA	NA	NA	NA	NA	NA	NA	Ancestor	surface antigen
QTN25_001267	file_1_file_1_g10371.t1	gene_8577	utg000012l	461335	462072	738	132	8.2	738	132	8	0	0	0	738	132	8	738	132	8	0	0	0	UniRef90_B0ENF7	31	174	108	3.22e-12	69.4	UniRef90_B0ENF7 TLDc domain-containing protein n=8 Tax=Entamoeba TaxID=5758 RepID=B0ENF7_ENTDS	NA	NA	NA
QTN25_001268	file_1_file_1_g10372.t1	gene_8286	utg000012l	466980	468284	1305	139	4.9	1305	139	5	0	0	0	1305	139	5	1305	139	5	0	0	0	UniRef90_B0EUG4	27.2	419	195	7.73e-20	95.9	UniRef90_B0EUG4 Bromodomain-containing protein, putative n=8 Tax=Entamoeba TaxID=5758 RepID=B0EUG4_ENTDS	IMB1	Eukaryotes	bromodomain containing
QTN25_001269	file_1_file_1_g10373.t1	gene_8287	utg000012l	468337	468621	285	316	51	285	316	49	0	0	0	285	316	52	285	316	50	0	0	0	NA	NA	NA	NA	NA	NA	NA	IMB1	Eukaryotes	bromodomain containing
QTN25_001273	file_1_file_1_g10378.t1	gene_8579	utg000012l	476243	476770	528	2	0.2	528	2	0	0	0	0	528	2	0	528	2	0	0	0	0	UniRef90_L7FMK6	53.8	169	75	3.13e-55	94.9	UniRef90_L7FMK6 Protein kinase domain-containing protein n=1 Tax=Entamoeba invadens IP1 TaxID=370355 RepID=L7FMK6_ENTIV	NA	Eukaryotes	protein kinase kinase kinase
QTN25_001283	file_1_file_1_g10386.t1	gene_8585	utg000012l	503464	504063	600	6	0.5	600	6	0	0	0	0	600	6	0	600	6	0	0	0	0	NA	NA	NA	NA	NA	NA	NA	NA	NA	NA
QTN25_001286	file_1_file_1_g10389.t1	gene_8295	utg000012l	512855	513397	543	398	33.7	543	398	32	0	0	0	543	398	34	543	398	33	0	0	0	NA	NA	NA	NA	NA	NA	NA	NA	NA	NA
QTN25_001300	file_1_file_1_g10403.t1	gene_8307	utg000012l	551566	555209	3644	32	0.4	3453	32	0	191	0	0	3644	32	0	3453	32	0	191	0	0	UniRef90_C4M418	25.3	1279	762	2.07e-84	98.3	UniRef90_C4M418 E3 ubiquitin-protein ligase n=8 Tax=Entamoeba TaxID=5758 RepID=C4M418_ENTHI	NA	Eukaryotes	ubiquitin protein ligase E3 component (N-recognin)
QTN25_001313	file_1_file_1_g10417.t2	gene_8314	utg000012l	584146	584859	714	176	11.3	714	176	11	0	0	0	714	176	12	714	176	11	0	0	0	NA	NA	NA	NA	NA	NA	NA	NA	NA	NA
QTN25_001314	file_1_file_1_g10418.t1	gene_8315	utg000012l	585872	586633	762	48	2.9	762	48	3	0	0	0	762	48	3	762	48	3	0	0	0	NA	NA	NA	NA	NA	NA	NA	NA	NA	NA
QTN25_001317	file_1_file_1_g10421.t1	gene_8597	utg000012l	589853	591137	1285	78	2.8	1251	78	3	34	3	6	1285	78	3	1251	78	3	34	3	6	NA	NA	NA	NA	NA	NA	NA	NA	NA	NA
QTN25_001324	file_1_file_1_g10428.t1	gene_8317	utg000012l	603575	604900	1326	360	12.5	1197	360	13	129	19	9	1326	360	13	1197	360	13	129	19	9	UniRef90_A0A0A1TWV1	36.2	365	194	2.17e-59	84.4	UniRef90_A0A0A1TWV1 Poly(ADP-ribose) glycohydrolase n=2 Tax=Entamoeba invadens IP1 TaxID=370355 RepID=A0A0A1TWV1_ENTIV	PARG	Eukaryotes	Poly (ADP-ribose) glycohydrolase
QTN25_008158	file_1_file_1_g1044.t1	gene_8804	utg000030l6	111199	112284	1086	86	3.6	1086	86	3	0	0	0	1086	86	4	1086	86	4	0	0	0	NA	NA	NA	NA	NA	NA	NA	NA	NA	NA
QTN25_001337	file_1_file_1_g10441.t1	gene_8323	utg000012l	629086	630636	1551	104	3.1	1380	102	3	171	39	14	1551	104	3	1380	102	3	171	39	15	NA	NA	NA	NA	NA	NA	NA	NA	Ancestor	Component of the spindle pole body (SPB) required for the proper execution of spindle pole body (SPB) duplication. Potential role in cross-linking filaments or anchoring other molecules. It is essential for growth (By similarity)
QTN25_008159	file_1_file_1_g1045.t1	gene_8805	utg000030l6	113282	115528	2247	182	3.7	2133	182	4	114	0	0	2247	182	4	2133	182	4	114	0	0	UniRef90_A0A1D1XR11	38.3	652	375	2.75e-151	89.4	UniRef90_A0A1D1XR11 Long-chain-fatty-acid--CoA ligase 2 (Fragment) n=1 Tax=Anthurium amnicola TaxID=1678845 RepID=A0A1D1XR11_9ARAE	FAA4	Fungi	long-chain-fatty-acid--CoA ligase
QTN25_001345	file_1_file_1_g10451.t1	gene_8612	utg000012l	650278	651276	999	110	5.1	891	110	5	108	0	0	999	110	5	891	110	6	108	0	0	UniRef90_A0A0A1U941	37.3	185	114	1.81e-25	61.8	UniRef90_A0A0A1U941 Uncharacterized protein n=1 Tax=Entamoeba invadens IP1 TaxID=370355 RepID=A0A0A1U941_ENTIV	NA	NA	NA
QTN25_001349	file_1_file_1_g10456.t1	gene_8615	utg000012l	659449	659820	372	2	0.2	255	2	0	117	2	1	0	0	0	0	0	0	0	0	0	NA	NA	NA	NA	NA	NA	NA	NA	NA	NA
QTN25_008161	file_1_file_1_g1047.t1	gene_8910	utg000030l6	117025	118290	1266	133	4.8	1266	133	5	0	0	0	1266	133	5	1266	133	5	0	0	0	UniRef90_UPI0002C3F2AC	29.1	433	253	3.31e-43	96.7	UniRef90_UPI0002C3F2AC hypothetical protein n=1 Tax=Entamoeba invadens IP1 TaxID=370355 RepID=UPI0002C3F2AC	NA	Ancestor	Leucine rich repeat protein, bspa family protein
QTN25_001365	file_1_file_1_g10474.t1	gene_8621	utg000012l	701665	702016	352	198	25.9	315	198	28	37	0	0	352	198	26	315	198	28	37	0	0	UniRef90_A0A175JH61	51.9	104	50	6.18e-28	100	UniRef90_A0A175JH61 ER membrane protein complex subunit 6 n=1 Tax=Entamoeba histolytica TaxID=5759 RepID=A0A175JH61_ENTHI	FG06518.1	Eukaryotes	reductase
QTN25_001368	file_1_file_1_g10478.t1	gene_8340	utg000012l	707582	708259	678	38	2.6	678	38	2	0	0	0	678	38	3	678	38	3	0	0	0	NA	NA	NA	NA	NA	NA	NA	NA	NA	NA
QTN25_001376	file_1_file_1_g10487.t1	gene_8629	utg000012l	721089	721899	811	22	1.2	684	22	1	127	9	4	811	22	1	684	22	1	127	9	5	NA	NA	NA	NA	NA	NA	NA	NA	NA	NA
QTN25_001378	file_1_file_1_g10489.t1	gene_8343	utg000012l	727253	728677	1425	190	6.1	1425	190	6	0	0	0	1425	190	6	1425	190	6	0	0	0	UniRef90_S0B1H4	32.5	462	305	8.65e-85	96.8	UniRef90_S0B1H4 PolyA polymerase cid, putative n=1 Tax=Entamoeba invadens TaxID=33085 RepID=S0B1H4_ENTIV	NA	Ancestor	NA
QTN25_001379	file_1_file_1_g10490.t1	gene_8344	utg000012l	729844	730272	429	6	0.6	429	6	1	0	0	0	429	6	1	429	6	1	0	0	0	NA	NA	NA	NA	NA	NA	NA	NA	NA	NA
QTN25_001380	file_1_file_1_g10491.t1	gene_8345	utg000012l	735314	735820	507	18	1.6	507	18	2	0	0	0	507	18	2	507	18	2	0	0	0	NA	NA	NA	NA	NA	NA	NA	NA	NA	NA
QTN25_001386	file_1_file_1_g10497.t1	gene_8350	utg000012l	753477	753725	249	858	158.4	249	858	152	0	0	0	249	858	162	249	858	155	0	0	0	NA	NA	NA	NA	NA	NA	NA	NA	NA	NA
QTN25_003549	file_1_file_1_g105.t2	gene_3140	utg000031l	721189	724633	3445	28	0.4	432	0	0	3013	28	1	3203	28	0	287	0	0	2916	28	1	NA	NA	NA	NA	NA	NA	NA	NA	NA	NA
QTN25_001395	file_1_file_1_g10506.t1	gene_8355	utg000012l	773167	773894	728	316	20	579	316	24	149	162	69	728	316	20	579	316	24	149	162	70	UniRef90_B0EN97	57.9	216	63	1.95e-82	97.9	UniRef90_B0EN97 Methyltransf_11 domain-containing protein n=2 Tax=Entamoeba TaxID=5758 RepID=B0EN97_ENTDS	ALKBH8	Eukaryotes	alkB, alkylation repair homolog 8 (E. coli)
QTN25_001400	file_1_file_1_g10511.t1	gene_8638	utg000012l	786550	787146	597	18	1.4	597	18	1	0	0	0	597	18	1	597	18	1	0	0	0	NA	NA	NA	NA	NA	NA	NA	NA	NA	NA
QTN25_001402	file_1_file_1_g10513.t1	gene_8358	utg000012l	791897	794191	2295	20	0.4	2295	20	0	0	0	0	2295	20	0	2295	20	0	0	0	0	NA	NA	NA	NA	NA	NA	NA	NA	Ancestor	Leucine rich repeat protein, bspa family protein
QTN25_001406	file_1_file_1_g10517.t1	gene_8642	utg000012l	799238	802621	3384	500	6.8	3384	500	7	0	0	0	3384	500	7	3384	500	7	0	0	0	UniRef90_B0EHG2	26	1128	524	1.84e-78	94.2	UniRef90_B0EHG2 Uncharacterized protein n=1 Tax=Entamoeba dispar (strain ATCC PRA-260 / SAW760) TaxID=370354 RepID=B0EHG2_ENTDS	NA	Eukaryotes	Regulator of nonsense transcripts
QTN25_001413	file_1_file_1_g10524.t1	gene_8362	utg000012l	823959	825798	1840	494	12.3	1722	494	13	118	2	1	1840	494	13	1722	494	13	118	2	1	NA	NA	NA	NA	NA	NA	NA	ARHGAP1	Eukaryotes	rho GTPase activating protein
QTN25_001414	file_1_file_1_g10525.t1	gene_8363	utg000012l	825853	827574	1722	222	5.9	1722	222	6	0	0	0	1722	222	6	1722	222	6	0	0	0	NA	NA	NA	NA	NA	NA	NA	NA	NA	NA
QTN25_001417	file_1_file_1_g10528.t1	gene_8647	utg000012l	830772	833106	2335	50	1	2295	50	1	40	0	0	2335	50	1	2295	50	1	40	0	0	UniRef90_B0EFD9	21.4	632	405	3.63e-19	80.1	UniRef90_B0EFD9 Uncharacterized protein n=8 Tax=Entamoeba TaxID=5758 RepID=B0EFD9_ENTDS	NA	NA	NA
QTN25_001425	file_1_file_1_g10536.t1	gene_8651	utg000012l	849024	850382	1359	186	6.3	1263	186	6	96	4	3	1359	186	6	1263	186	7	96	4	3	NA	NA	NA	NA	NA	NA	NA	NA	Eukaryotes	C2 domain
QTN25_001426	file_1_file_1_g10537.t1	gene_8370	utg000012l	851747	853506	1760	48	1.3	1716	48	1	44	2	3	1760	48	1	1716	48	1	44	2	3	NA	NA	NA	NA	NA	NA	NA	NA	Ancestor	Leucine rich repeat protein, bspa family protein
QTN25_001429	file_1_file_1_g10540.t1	gene_8372	utg000012l	858227	858667	441	36	3.8	441	36	4	0	0	0	441	36	4	441	36	4	0	0	0	UniRef90_B1N3F0	39.7	126	73	6.7e-26	84.2	UniRef90_B1N3F0 Uncharacterized protein n=2 Tax=Entamoeba histolytica TaxID=5759 RepID=B1N3F0_ENTHI	NA	Ancestor	Leucine rich repeat protein, bspa family protein
QTN25_001430	file_1_file_1_g10541.t1	gene_8373	utg000012l	859122	860393	1272	180	6.5	1272	180	6	0	0	0	1272	180	7	1272	180	6	0	0	0	NA	NA	NA	NA	NA	NA	NA	NA	NA	NA
QTN25_001433	file_1_file_1_g10545.t1	gene_8375	utg000012l	867562	868324	763	72	4.3	723	72	4	40	46	73	763	72	4	723	72	4	40	46	74	NA	NA	NA	NA	NA	NA	NA	NA	NA	NA
QTN25_001434	file_1_file_1_g10546.t1	gene_8376	utg000012l	868394	869680	1287	1251	44.7	1287	1251	43	0	0	0	1287	1251	46	1287	1251	44	0	0	0	UniRef90_E7C168	26.1	437	218	5.51e-35	99.1	UniRef90_E7C168 Transposase n=1 Tax=Ctenoplusia agnata TaxID=254370 RepID=E7C168_CTEAG	NA	Animals	transposase yabusame-1
QTN25_001437	file_1_file_1_g10549.t1	gene_8655	utg000012l	878699	879788	1090	212	8.9	1050	212	9	40	0	0	1090	212	9	1050	212	9	40	0	0	UniRef90_B0E7T5	60.4	293	115	2.98e-118	83.7	UniRef90_B0E7T5 Uncharacterized protein n=8 Tax=Entamoeba TaxID=5758 RepID=B0E7T5_ENTDS	NA	NA	NA
QTN25_001438	file_1_file_1_g10550.t1	gene_8656	utg000012l	880059	880605	547	8	0.7	294	8	1	253	3	1	547	8	1	294	8	1	253	3	1	NA	NA	NA	NA	NA	NA	NA	NA	NA	NA
QTN25_001445	file_1_file_1_g10556.t1	gene_8659	utg000012l	897589	899451	1863	120	3	1626	118	3	237	16	4	1863	120	3	1626	118	3	237	16	4	NA	NA	NA	NA	NA	NA	NA	NA	NA	NA
QTN25_008171	file_1_file_1_g1056.t1	gene_8915	utg000030l6	150944	151933	990	354	16.4	957	354	16	33	45	86	990	354	17	957	354	17	33	45	88	UniRef90_M2RLS2	36.3	190	95	1.77e-15	54.4	UniRef90_M2RLS2 TLDc domain-containing protein n=1 Tax=Entamoeba histolytica KU27 TaxID=885311 RepID=M2RLS2_ENTHI	NA	Eukaryotes	Fer (Fps fes related) tyrosine kinase
QTN25_001450	file_1_file_1_g10561.t1	gene_8383	utg000012l	908137	908832	696	200	13.2	696	200	13	0	0	0	696	200	13	696	200	13	0	0	0	UniRef90_B0E5T2	33.1	166	109	6.28e-18	71.9	UniRef90_B0E5T2 Uncharacterized protein n=1 Tax=Entamoeba dispar (strain ATCC PRA-260 / SAW760) TaxID=370354 RepID=B0E5T2_ENTDS	NA	NA	NA
QTN25_001451	file_1_file_1_g10562.t1	gene_8663	utg000012l	910307	912067	1761	26	0.7	1761	26	1	0	0	0	1761	26	1	1761	26	1	0	0	0	UniRef90_B0EQS4	25.1	569	395	1.96e-13	94.7	UniRef90_B0EQS4 Uncharacterized protein n=1 Tax=Entamoeba dispar (strain ATCC PRA-260 / SAW760) TaxID=370354 RepID=B0EQS4_ENTDS	NA	NA	NA
QTN25_001458	file_1_file_1_g10570.t1	gene_8666	utg000012l	927147	928130	984	20	0.9	984	20	1	0	0	0	984	20	1	984	20	1	0	0	0	UniRef90_A0A0A1U2M7	28.2	206	128	3.48e-09	61.5	UniRef90_A0A0A1U2M7 TLDc domain-containing protein n=1 Tax=Entamoeba invadens IP1 TaxID=370355 RepID=A0A0A1U2M7_ENTIV	NA	NA	NA
QTN25_008173	file_1_file_1_g1058.t1	gene_8916	utg000030l6	154332	159318	4987	114	1.1	4848	114	1	139	2	1	4987	114	1	4848	114	1	139	2	1	UniRef90_A0A0A1TVK9	35.4	1089	594	1.56e-191	62.7	UniRef90_A0A0A1TVK9 DNA polymerase theta, putative n=1 Tax=Entamoeba invadens IP1 TaxID=370355 RepID=A0A0A1TVK9_ENTIV	MUS308	Arthropoda	DNA polymerase theta
QTN25_001466	file_1_file_1_g10580.t1	gene_8391	utg000012l	949762	950506	745	136	8.4	504	136	12	241	94	25	745	136	9	504	136	12	241	94	25	UniRef90_C4LZC3	34.3	248	82	3.61e-30	100	UniRef90_C4LZC3 Uncharacterized protein n=8 Tax=Entamoeba TaxID=5758 RepID=C4LZC3_ENTHI	IGBP1	Eukaryotes	Immunoglobulin (CD79A) binding protein 1
QTN25_001468	file_1_file_1_g10582.t1	gene_8393	utg000012l	953997	955009	1013	10	0.5	978	10	0	35	0	0	1013	10	0	978	10	0	35	0	0	UniRef90_K2GDZ8	24	354	184	1.36e-10	83.4	UniRef90_K2GDZ8 WWE domain containing protein n=7 Tax=Entamoeba TaxID=5758 RepID=K2GDZ8_ENTNP	GDAP2	Eukaryotes	family member
QTN25_001470	file_1_file_1_g10584.t1	gene_8394	utg000012l	958246	958857	612	32	2.4	612	32	2	0	0	0	612	32	2	612	32	2	0	0	0	NA	NA	NA	NA	NA	NA	NA	SCUBE1	Mammals	signal peptide, CUB domain, EGF-like 1
QTN25_001475	file_1_file_1_g10590.t1	gene_8396	utg000012l	967066	968417	1352	134	4.6	1317	134	4	35	0	0	1352	134	5	1317	134	5	35	0	0	UniRef90_B0EQI3	31	274	165	9.18e-25	58.7	UniRef90_B0EQI3 Uncharacterized protein n=1 Tax=Entamoeba dispar (strain ATCC PRA-260 / SAW760) TaxID=370354 RepID=B0EQI3_ENTDS	NA	NA	NA
QTN25_001480	file_1_file_1_g10596.t1	gene_8676	utg000012l	975828	977153	1326	21	0.7	1197	21	1	129	0	0	1326	21	1	1197	21	1	129	0	0	NA	NA	NA	NA	NA	NA	NA	NA	NA	NA
QTN25_001483	file_1_file_1_g10599.t1	gene_8678	utg000012l	981855	982832	978	62	2.9	978	62	3	0	0	0	978	62	3	978	62	3	0	0	0	NA	NA	NA	NA	NA	NA	NA	NA	NA	NA
QTN25_003550	file_1_file_1_g106.t1	gene_3272	utg000031l	724392	725531	1140	4	0.2	1140	4	0	0	0	0	898	4	0	898	4	0	0	0	0	UniRef90_L7FKB7	30.7	257	147	8.06e-15	61.2	UniRef90_L7FKB7 TLDc domain-containing protein n=1 Tax=Entamoeba invadens IP1 TaxID=370355 RepID=L7FKB7_ENTIV	NA	NA	NA
QTN25_001487	file_1_file_1_g10604.t1	gene_8402	utg000012l	993020	994244	1225	84	3.2	1188	84	3	37	0	0	1225	84	3	1188	84	3	37	0	0	UniRef90_UPI0002C3DA4B	23.5	375	258	3.75e-14	92.4	UniRef90_UPI0002C3DA4B hypothetical protein n=1 Tax=Entamoeba invadens IP1 TaxID=370355 RepID=UPI0002C3DA4B	NA	NA	NA
QTN25_001489	file_1_file_1_g10606.t1	gene_8403	utg000012l	999220	1000491	1272	38	1.4	1206	38	1	66	2	2	1272	38	1	1206	38	1	66	2	2	UniRef90_K2HDA2	26.9	427	253	1.47e-07	93.3	UniRef90_K2HDA2 Uncharacterized protein n=7 Tax=Entamoeba TaxID=5758 RepID=K2HDA2_ENTNP	NA	NA	NA
QTN25_001500	file_1_file_1_g10620.t1	gene_8409	utg000012l	1023618	1024598	981	316	14.8	981	316	14	0	0	0	981	316	15	981	316	14	0	0	0	UniRef90_M3UHP5	31.9	188	113	9.74e-13	53.7	UniRef90_M3UHP5 TLDc domain-containing protein n=4 Tax=Entamoeba histolytica TaxID=5759 RepID=M3UHP5_ENTHI	NA	NA	NA
QTN25_001501	file_1_file_1_g10621.t1	gene_8687	utg000012l	1026133	1029080	2948	598	9.3	2529	598	10	419	12	2	2948	598	10	2529	598	11	419	12	2	UniRef90_B0EK27	51	822	335	4.71e-270	89.5	UniRef90_B0EK27 Rho/RAC guanine nucleotide exchange factor, putative n=9 Tax=Entamoeba TaxID=5758 RepID=B0EK27_ENTDS	NA	Eukaryotes	rho guanine nucleotide exchange factor
QTN25_001507	file_1_file_1_g10627.t1	gene_8413	utg000012l	1041029	1042076	1048	26	1.1	966	26	1	82	0	0	1048	26	1	966	26	1	82	0	0	NA	NA	NA	NA	NA	NA	NA	NA	NA	NA
QTN25_001509	file_1_file_1_g10630.t1	gene_8414	utg000012l	1049927	1051570	1644	20	0.6	1644	20	1	0	0	0	1644	20	1	1644	20	1	0	0	0	NA	NA	NA	NA	NA	NA	NA	NA	Ancestor	Leucine rich repeat protein, bspa family protein
QTN25_001516	file_1_file_1_g10639.t1	gene_8695	utg000012l	1069780	1071986	2207	40	0.8	1965	40	1	242	2	1	2207	40	1	1965	40	1	242	2	1	NA	NA	NA	NA	NA	NA	NA	NA	NA	NA
QTN25_001517	file_1_file_1_g10640.t1	gene_8417	utg000012l	1072265	1072468	204	1150	259.1	204	1150	248	0	0	0	204	1150	264	204	1150	253	0	0	0	UniRef90_A0A175JDE3	61.8	68	25	2.19e-20	100	UniRef90_A0A175JDE3 Thioredoxin domain-containing protein n=2 Tax=Entamoeba histolytica TaxID=5759 RepID=A0A175JDE3_ENTHI	NA	Viridiplantae	Glutaredoxin
QTN25_001518	file_1_file_1_g10641.t1	gene_8696	utg000012l	1072785	1073645	861	314	16.8	861	314	16	0	0	0	861	314	17	861	314	16	0	0	0	NA	NA	NA	NA	NA	NA	NA	NA	NA	NA
QTN25_001520	file_1_file_1_g10643.t1	gene_8418	utg000012l	1084671	1085385	715	22	1.4	570	22	2	145	7	3	715	22	1	570	22	2	145	7	3	NA	NA	NA	NA	NA	NA	NA	NA	NA	NA
QTN25_001521	file_1_file_1_g10644.t1	gene_8419	utg000012l	1085454	1086314	861	26	1.4	861	26	1	0	0	0	861	26	1	861	26	1	0	0	0	NA	NA	NA	NA	NA	NA	NA	NA	NA	NA
QTN25_001522	file_1_file_1_g10645.t1	gene_8420	utg000012l	1086406	1087639	1234	5	0.2	1164	5	0	70	0	0	1234	5	0	1164	5	0	70	0	0	NA	NA	NA	NA	NA	NA	NA	NA	NA	NA
QTN25_001525	file_1_file_1_g10649.t1	gene_8423	utg000012l	1091919	1092655	737	316	19.7	657	316	21	80	10	8	737	316	20	657	316	22	80	10	8	UniRef90_K2GZB8	28.8	156	85	3.78e-06	67.4	UniRef90_K2GZB8 Uncharacterized protein n=7 Tax=Entamoeba TaxID=5758 RepID=K2GZB8_ENTNP	NA	NA	NA
QTN25_001527	file_1_file_1_g10651.t1	gene_8698	utg000012l	1094586	1095364	779	486	28.7	606	486	35	173	32	12	779	486	29	606	486	36	173	32	12	UniRef90_K2GWH3	76.7	202	45	1.42e-107	100	UniRef90_K2GWH3 Rab family GTPase n=7 Tax=Entamoeba TaxID=5758 RepID=K2GWH3_ENTNP	NA	Eukaryotes	member RAS oncogene family
QTN25_001531	file_1_file_1_g10656.t1	gene_8699	utg000012l	1101172	1101744	573	34	2.7	573	34	3	0	0	0	573	34	3	573	34	3	0	0	0	NA	NA	NA	NA	NA	NA	NA	NA	NA	NA
QTN25_001537	file_1_file_1_g10662.t1	gene_8702	utg000012l	1110663	1112328	1666	538	14.8	1620	538	15	46	30	41	1666	538	15	1620	538	15	46	30	42	NA	NA	NA	NA	NA	NA	NA	NA	NA	NA
QTN25_008180	file_1_file_1_g1067.t1	gene_8921	utg000030l6	172324	172572	249	2	0.4	249	2	0	0	0	0	249	2	0	249	2	0	0	0	0	NA	NA	NA	NA	NA	NA	NA	NA	NA	NA
QTN25_001546	file_1_file_1_g10670.t1	gene_8437	utg000012l	1134623	1134847	225	12	2.5	225	12	2	0	0	0	225	12	2	225	12	2	0	0	0	NA	NA	NA	NA	NA	NA	NA	NA	NA	NA
QTN25_001550	file_1_file_1_g10674.t1	gene_8440	utg000012l	1141768	1143829	2062	166	3.7	1947	166	4	115	2	1	2062	166	4	1947	166	4	115	2	1	UniRef90_C4M5Y4	32.6	576	339	2.46e-93	82.4	UniRef90_C4M5Y4 Ser/thr protein phosphatase family protein n=7 Tax=Entamoeba TaxID=5758 RepID=C4M5Y4_ENTHI	TMEM62	Eukaryotes	transmembrane protein 62
QTN25_001551	file_1_file_1_g10675.t1	gene_8441	utg000012l	1144906	1145700	795	1750	101.2	795	1750	97	0	0	0	795	1750	103	795	1750	99	0	0	0	NA	NA	NA	NA	NA	NA	NA	NA	NA	NA
QTN25_001552	file_1_file_1_g10676.t1	gene_8706	utg000012l	1145784	1151666	5883	518	4	5664	518	4	219	3	1	5883	518	4	5664	518	4	219	3	1	UniRef90_A0A0A1UG38	25.5	2064	1182	9.92e-120	99.1	UniRef90_A0A0A1UG38 Protein serine/threonine kinase, putative n=1 Tax=Entamoeba invadens IP1 TaxID=370355 RepID=A0A0A1UG38_ENTIV	NA	Eukaryotes	protein kinase kinase kinase
QTN25_008181	file_1_file_1_g1068.t1	gene_8922	utg000030l6	174041	174793	753	114	7	753	114	7	0	0	0	753	114	7	753	114	7	0	0	0	UniRef90_M3UHP5	33	176	103	6.39e-15	65.6	UniRef90_M3UHP5 TLDc domain-containing protein n=4 Tax=Entamoeba histolytica TaxID=5759 RepID=M3UHP5_ENTHI	NA	NA	NA
QTN25_001558	file_1_file_1_g10682.t1	gene_8445	utg000012l	1163504	1164516	1013	162	7.4	927	162	8	86	46	34	1013	162	7	927	162	8	86	46	34	UniRef90_B0E9E8	26.5	257	161	1.29e-11	75.3	UniRef90_B0E9E8 Uncharacterized protein n=1 Tax=Entamoeba dispar (strain ATCC PRA-260 / SAW760) TaxID=370354 RepID=B0E9E8_ENTDS	NA	NA	NA
QTN25_001567	file_1_file_1_g10693.t1	gene_8713	utg000012l	1196756	1197839	1084	52	2.2	1056	52	2	28	4	9	1084	52	2	1056	52	2	28	4	9	UniRef90_A0A175JFW8	40.8	377	171	1.43e-64	98	UniRef90_A0A175JFW8 Uncharacterized protein n=7 Tax=Entamoeba histolytica TaxID=5759 RepID=A0A175JFW8_ENTHI	NA	NA	NA
QTN25_003551	file_1_file_1_g107.t1	gene_3141	utg000031l	727435	728472	1038	448	19.8	1038	448	19	0	0	0	1038	448	20	1038	448	19	0	0	0	UniRef90_K2HT39	31	310	186	2.29e-22	86.7	UniRef90_K2HT39 TLDc domain-containing protein n=5 Tax=Entamoeba TaxID=5758 RepID=K2HT39_ENTNP	NA	NA	NA
QTN25_001577	file_1_file_1_g10704.t1	gene_8453	utg000012l	1221145	1222881	1737	230	6.1	1737	230	6	0	0	0	1737	230	6	1737	230	6	0	0	0	NA	NA	NA	NA	NA	NA	NA	NA	NA	NA
QTN25_001578	file_1_file_1_g10705.t1	gene_8454	utg000012l	1225753	1226363	611	482	36.3	465	452	43	146	178	77	611	482	37	465	452	44	146	178	78	UniRef90_B0EP87	46.5	142	76	8.41e-38	92.2	UniRef90_B0EP87 Uncharacterized protein n=7 Tax=Entamoeba TaxID=5758 RepID=B0EP87_ENTDS	NA	NA	NA
QTN25_008184	file_1_file_1_g1071.t1	gene_8923	utg000030l6	191337	192422	1086	94	4	1086	94	4	0	0	0	1086	94	4	1086	94	4	0	0	0	NA	NA	NA	NA	NA	NA	NA	NA	NA	NA
QTN25_001585	file_1_file_1_g10714.t1	gene_8724	utg000012l	1247974	1249590	1617	84	2.4	1515	84	2	102	8	5	1617	84	2	1515	84	2	102	8	5	UniRef90_C4LTK3	27.7	505	336	1.39e-46	98.4	UniRef90_C4LTK3 Sec1 family domain containing protein n=7 Tax=Entamoeba TaxID=5758 RepID=C4LTK3_ENTHI	VPS45	Eukaryotes	Vacuolar protein sorting-associated protein
QTN25_001594	file_1_file_1_g10722.t1	gene_8731	utg000012l	1276269	1277691	1423	28	0.9	1389	28	1	34	0	0	1423	28	1	1389	28	1	34	0	0	UniRef90_B0E6P3	24.5	282	210	4.33e-17	60.8	UniRef90_B0E6P3 Arp2/3 complex-activating protein rickA, putative n=8 Tax=Entamoeba TaxID=5758 RepID=B0E6P3_ENTDS	NA	NA	NA
QTN25_001597	file_1_file_1_g10725.t1	gene_8733	utg000012l	1287982	1289462	1481	18	0.6	1428	18	1	53	5	6	1481	18	1	1428	18	1	53	5	6	UniRef90_A0A0A1U415	63.9	488	159	8.56e-222	99.2	UniRef90_A0A0A1U415 Uncharacterized protein n=1 Tax=Entamoeba invadens IP1 TaxID=370355 RepID=A0A0A1U415_ENTIV	SP_0341	Bacteria	UPF0371 protein
QTN25_008186	file_1_file_1_g1073.t1	gene_8924	utg000030l6	195211	196277	1067	64	2.8	1035	64	3	32	0	0	1067	64	3	1035	64	3	32	0	0	NA	NA	NA	NA	NA	NA	NA	NA	NA	NA
QTN25_001608	file_1_file_1_g10735.t1	gene_8463	utg000012l	1311584	1312549	966	2	0.1	966	2	0	0	0	0	966	2	0	966	2	0	0	0	0	NA	NA	NA	NA	NA	NA	NA	NA	Eukaryotes	Fer (Fps fes related) tyrosine kinase
QTN25_001613	file_1_file_1_g10740.t1	gene_8742	utg000012l	1319384	1320140	757	291	17.7	678	291	19	79	2	2	757	291	18	678	291	19	79	2	2	UniRef90_B0ER02	42.5	113	65	5.65e-26	50.2	UniRef90_B0ER02 Ribonucleoprotein, chloroplast, putative n=1 Tax=Entamoeba dispar (strain ATCC PRA-260 / SAW760) TaxID=370354 RepID=B0ER02_ENTDS	RBPA	Bacteria	Rna-binding protein
QTN25_001621	file_1_file_1_g10747.t1	gene_8748	utg000012l	1339206	1342544	3339	18	0.2	3033	18	0	306	0	0	3339	18	0	3033	18	0	306	0	0	NA	NA	NA	NA	NA	NA	NA	NA	NA	NA
QTN25_001623	file_1_file_1_g10749.t1	gene_8750	utg000012l	1353823	1358960	5138	52	0.5	3558	0	0	1580	52	2	5138	52	0	3558	0	0	1580	52	2	UniRef90_C4M9Z6	23.1	873	572	1.47e-37	67.8	UniRef90_C4M9Z6 Uncharacterized protein n=4 Tax=Entamoeba histolytica TaxID=5759 RepID=C4M9Z6_ENTHI	NA	NA	NA
QTN25_001632	file_1_file_1_g10759.t1	gene_8472	utg000012l	1384774	1385013	240	100	19.2	240	100	18	0	0	0	240	100	20	240	100	19	0	0	0	NA	NA	NA	NA	NA	NA	NA	NA	NA	NA
QTN25_001633	file_1_file_1_g10760.t1	gene_8756	utg000012l	1385193	1388818	3626	382	4.8	3585	382	5	41	2	3	3626	382	5	3585	382	5	41	2	3	UniRef90_B0EP38	26.7	1243	801	1.06e-141	99.9	UniRef90_B0EP38 Uncharacterized protein n=1 Tax=Entamoeba dispar (strain ATCC PRA-260 / SAW760) TaxID=370354 RepID=B0EP38_ENTDS	NA	NA	NA
QTN25_001642	file_1_file_1_g10769.t1	gene_8762	utg000012l	1406216	1406515	300	36	5.5	300	36	5	0	0	0	300	36	6	300	36	5	0	0	0	NA	NA	NA	NA	NA	NA	NA	NA	NA	NA
QTN25_001652	file_1_file_1_g10780.t1	gene_8480	utg000012l	1428320	1429942	1623	82	2.3	1623	82	2	0	0	0	1623	82	2	1623	82	2	0	0	0	UniRef90_A0A0A1TXV5	25.9	379	225	8.9e-10	62.8	UniRef90_A0A0A1TXV5 Uncharacterized protein n=1 Tax=Entamoeba invadens IP1 TaxID=370355 RepID=A0A0A1TXV5_ENTIV	NA	NA	NA
QTN25_001654	file_1_file_1_g10783.t1	gene_8481	utg000012l	1434158	1436893	2736	14	0.2	2736	14	0	0	0	0	2736	14	0	2736	14	0	0	0	0	NA	NA	NA	NA	NA	NA	NA	NA	NA	NA
QTN25_001663	file_1_file_1_g10792.t1	gene_8773	utg000012l	1479544	1481873	2330	116	2.3	2286	116	2	44	0	0	2330	116	2	2286	116	2	44	0	0	NA	NA	NA	NA	NA	NA	NA	NA	NA	NA
QTN25_003552	file_1_file_1_g108.t1	gene_3142	utg000031l	736189	737719	1531	670	20.1	1341	670	22	190	2	1	1531	670	21	1341	670	22	190	2	1	UniRef90_B0EK27	54.3	416	164	2.07e-138	87.4	UniRef90_B0EK27 Rho/RAC guanine nucleotide exchange factor, putative n=9 Tax=Entamoeba TaxID=5758 RepID=B0EK27_ENTDS	NA	Eukaryotes	rho guanine nucleotide exchange factor
QTN25_001669	file_1_file_1_g10800.t1	gene_8778	utg000012l	1508535	1510385	1851	190	4.7	1806	190	5	45	0	0	1851	190	5	1806	190	5	45	0	0	NA	NA	NA	NA	NA	NA	NA	NA	NA	NA
QTN25_001672	file_1_file_1_g10804.t1	gene_8780	utg000012l	1525678	1526324	647	8	0.6	597	8	1	50	2	3	647	8	1	597	8	1	50	2	3	UniRef90_A0A0A1U481	35.7	168	91	1e-28	76.3	UniRef90_A0A0A1U481 Uncharacterized protein n=1 Tax=Entamoeba invadens IP1 TaxID=370355 RepID=A0A0A1U481_ENTIV	DR1	Eukaryotes	Down-regulator of transcription 1, TBP-binding (Negative cofactor 2)
QTN25_001676	file_1_file_1_g10808.t1	gene_8783	utg000012l	1542214	1543061	848	334	18.1	801	334	18	47	0	0	848	334	18	801	334	19	47	0	0	NA	NA	NA	NA	NA	NA	NA	NA	NA	NA
QTN25_001685	file_1_file_1_g10818.t1	gene_8495	utg000012l	1571812	1573497	1686	136	3.7	1686	136	4	0	0	0	1686	136	4	1686	136	4	0	0	0	NA	NA	NA	NA	NA	NA	NA	NA	NA	NA
QTN25_001686	file_1_file_1_g10819.t1	gene_8496	utg000012l	1574251	1574805	555	544	45.1	555	544	43	0	0	0	555	544	46	555	544	44	0	0	0	NA	NA	NA	NA	NA	NA	NA	NA	NA	NA
QTN25_005583	file_1_file_1_g10829.t1	gene_20	utg000001l10	25311	26011	701	1837	120.5	645	1837	125	56	4	5	701	1837	123	645	1837	128	56	4	5	NA	NA	NA	NA	NA	NA	NA	NA	NA	NA
QTN25_005586	file_1_file_1_g10832.t1	gene_21	utg000001l10	40918	42981	2064	416	9.3	1947	416	9	117	2	1	2064	416	9	1947	416	10	117	2	1	UniRef90_A0A175JGX7	51.9	632	290	2.32e-214	95.4	UniRef90_A0A175JGX7 Uncharacterized protein n=7 Tax=Entamoeba TaxID=5758 RepID=A0A175JGX7_ENTHI	NA	NA	NA
QTN25_005591	file_1_file_1_g10838.t1	gene_6	utg000001l10	50654	51127	474	8	0.8	396	8	1	78	6	5	474	8	1	396	8	1	78	6	5	NA	NA	NA	NA	NA	NA	NA	NA	NA	NA
QTN25_005593	file_1_file_1_g10841.t1	gene_7	utg000001l10	56212	57131	920	148	7.4	720	136	8	200	23	7	920	148	8	720	136	8	200	23	7	UniRef90_A0A0A1U4W1	30.6	157	70	1.15e-11	50.6	UniRef90_A0A0A1U4W1 Uncharacterized protein n=1 Tax=Entamoeba invadens IP1 TaxID=370355 RepID=A0A0A1U4W1_ENTIV	NA	Ancestor	Leucine rich repeat protein, bspa family protein
QTN25_009135	file_1_file_1_g10854.t1	gene_9107	utg000048l1	44539	46333	1795	16	0.4	1716	16	0	79	1	1	1795	16	0	1716	16	0	79	1	1	UniRef90_B0E7C7	26.2	432	288	7.89e-35	73.6	UniRef90_B0E7C7 Uncharacterized protein n=8 Tax=Entamoeba TaxID=5758 RepID=B0E7C7_ENTDS	NA	NA	NA
QTN25_009137	file_1_file_1_g10857.t1	gene_9110	utg000048l1	54849	56738	1890	14	0.3	1890	14	0	0	0	0	1890	14	0	1890	14	0	0	0	0	UniRef90_B0EQ28	26	381	270	2.2e-30	60.1	UniRef90_B0EQ28 C2 domain-containing protein n=1 Tax=Entamoeba dispar (strain ATCC PRA-260 / SAW760) TaxID=370354 RepID=B0EQ28_ENTDS	GRAMD1C	Ancestor	GRAM domain containing
QTN25_008208	file_1_file_1_g1098.t1	gene_8828	utg000030l6	244355	244915	561	200	16.4	525	200	17	36	2	4	561	200	17	525	200	17	36	2	4	UniRef90_W0THH7	30.7	179	117	4.15e-13	100	UniRef90_W0THH7 Vacuolar protein sorting-associated protein 21 n=1 Tax=Kluyveromyces marxianus (strain DMKU3-1042 / BCC 29191 / NBRC 104275) TaxID=1003335 RepID=W0THH7_KLUMD	PGUG_01959	Fungi	Vacuolar protein sorting-associated protein
QTN25_008213	file_1_file_1_g1104.t1	gene_8831	utg000030l6	256344	257005	662	566	39.3	600	566	42	62	119	121	662	566	40	600	566	42	62	119	123	UniRef90_C4LSD9	64	164	59	1.34e-67	82.4	UniRef90_C4LSD9 Translation initiation factor 2 beta subunit, putative n=8 Tax=Entamoeba TaxID=5758 RepID=C4LSD9_ENTHI	EIF2S2	Eukaryotes	eukaryotic translation initiation factor 2
QTN25_008214	file_1_file_1_g1105.t1	gene_8832	utg000030l6	257181	260791	3611	92	1.2	3561	92	1	50	2	3	3611	92	1	3561	92	1	50	2	3	UniRef90_A0A0A1U2K0	21.2	1035	725	1.59e-49	80.3	UniRef90_A0A0A1U2K0 Uncharacterized protein n=1 Tax=Entamoeba invadens IP1 TaxID=370355 RepID=A0A0A1U2K0_ENTIV	NA	Eukaryotes	Inherit from NOG: Ral GTPase activating protein, beta subunit (Non-catalytic)
QTN25_008217	file_1_file_1_g1108.t1	gene_8833	utg000030l6	270809	273258	2450	170	3.2	2415	170	3	35	4	7	2450	170	3	2415	170	3	35	4	7	UniRef90_A0A0A1U4N4	27	562	360	8.02e-52	67.4	UniRef90_A0A0A1U4N4 AMP dependent ligase/synthetase, putative (Fragment) n=1 Tax=Entamoeba invadens IP1 TaxID=370355 RepID=A0A0A1U4N4_ENTIV	NA	Eukaryotes	Acyl-CoA synthetase long-chain family member
QTN25_008226	file_1_file_1_g1117.t1	gene_8946	utg000030l6	290301	291660	1360	52	1.8	1185	52	2	175	39	14	1360	52	2	1185	52	2	175	39	14	NA	NA	NA	NA	NA	NA	NA	NA	NA	NA
QTN25_008227	file_1_file_1_g1118.t1	gene_8947	utg000030l6	291887	292332	446	1720	177.3	282	1458	228	164	1070	411	446	1720	181	282	1458	232	164	1070	420	UniRef90_A0A137NQF6	63.6	66	24	2.19e-24	71	UniRef90_A0A137NQF6 Ubiquitin-conjugating enzyme n=1 Tax=Conidiobolus coronatus (strain ATCC 28846 / CBS 209.66 / NRRL 28638) TaxID=796925 RepID=A0A137NQF6_CONC2	UBE2D1	Eukaryotes	ubiquitin-conjugating enzyme
QTN25_003555	file_1_file_1_g112.t1	gene_3273	utg000031l	741792	742865	1074	44	1.9	1074	44	2	0	0	0	1074	44	2	1074	44	2	0	0	0	NA	NA	NA	NA	NA	NA	NA	NA	NA	NA
QTN25_008243	file_1_file_1_g1135.t1	gene_8956	utg000030l6	319110	319952	843	642	35	843	642	34	0	0	0	843	642	36	843	642	34	0	0	0	NA	NA	NA	NA	NA	NA	NA	NA	NA	NA
QTN25_003557	file_1_file_1_g114.t1	gene_3274	utg000031l	748084	748983	900	1504	76.8	546	1498	121	354	508	90	900	1504	78	546	1498	123	354	508	92	UniRef90_C4M073	49.6	228	63	2.14e-71	97.2	UniRef90_C4M073 KH_dom_type_1 domain-containing protein n=8 Tax=Entamoeba TaxID=5758 RepID=C4M073_ENTHI	EXOSC3	Eukaryotes	Exosome complex
QTN25_008257	file_1_file_1_g1149.t1	gene_8854	utg000030l6	363287	363609	323	67	9.5	267	67	11	56	46	52	323	67	10	267	67	11	56	46	53	UniRef90_A0A7V3P9K2	39.4	94	37	3.24e-12	84.1	UniRef90_A0A7V3P9K2 DUF1295 domain-containing protein n=1 Tax=Actinobacteria bacterium TaxID=1883427 RepID=A0A7V3P9K2_9ACTN	NA	Viridiplantae	Protein of unknown function (DUF1295)
QTN25_008258	file_1_file_1_g1150.t3	gene_8959	utg000030l6	363746	368761	5016	3456	31.7	5016	3456	30	0	0	0	5016	3456	32	5016	3456	31	0	0	0	NA	NA	NA	NA	NA	NA	NA	NA	NA	NA
QTN25_008265	file_1_file_1_g1158.t1	gene_8962	utg000030l6	407604	407998	395	8	0.9	351	8	1	44	0	0	395	8	1	351	8	1	44	0	0	NA	NA	NA	NA	NA	NA	NA	NA	NA	NA
QTN25_008270	file_1_file_1_g1162.t1	gene_8861	utg000030l6	446335	446652	318	12	1.7	318	12	2	0	0	0	318	12	2	318	12	2	0	0	0	NA	NA	NA	NA	NA	NA	NA	RAB26	Arthropoda	RAB
QTN25_008271	file_1_file_1_g1163.t1	gene_8862	utg000030l6	450190	451182	993	22	1	993	22	1	0	0	0	993	22	1	993	22	1	0	0	0	NA	NA	NA	NA	NA	NA	NA	NA	Ancestor	Leucine rich repeat protein, bspa family protein
QTN25_008273	file_1_file_1_g1165.t1	gene_8863	utg000030l6	456861	458778	1918	176	4.2	1833	176	4	85	3	2	1918	176	4	1833	176	4	85	3	2	UniRef90_C4LU85	33.3	351	204	3.03e-29	56.2	UniRef90_C4LU85 Protein kinase domain-containing protein n=8 Tax=Entamoeba TaxID=5758 RepID=C4LU85_ENTHI	NA	Viridiplantae	U-box domain-containing protein
QTN25_008274	file_1_file_1_g1166.t1	gene_8864	utg000030l6	458925	460031	1107	282	11.7	1107	282	11	0	0	0	1107	282	12	1107	282	11	0	0	0	UniRef90_C4M5C7	29.5	308	179	3.6e-19	78.8	UniRef90_C4M5C7 TLDc domain-containing protein n=7 Tax=Entamoeba TaxID=5758 RepID=C4M5C7_ENTHI	NA	NA	NA
QTN25_008284	file_1_file_1_g1177.t1	gene_8971	utg000030l6	490729	491376	648	2	0.1	648	2	0	0	0	0	648	2	0	648	2	0	0	0	0	UniRef90_L7FLK0	34.3	166	108	1.64e-25	76.7	UniRef90_L7FLK0 Serine protease inhibitor, serpin, putative n=1 Tax=Entamoeba invadens IP1 TaxID=370355 RepID=L7FLK0_ENTIV	SERPIND1	Eukaryotes	Serpin peptidase inhibitor, clade
QTN25_003560	file_1_file_1_g118.t1	gene_3276	utg000031l	752483	753279	797	334	19.3	681	334	22	116	91	49	797	334	20	681	334	22	116	91	50	UniRef90_A0A175JST9	31.2	173	111	1.21e-19	76.5	UniRef90_A0A175JST9 Uncharacterized protein n=7 Tax=Entamoeba TaxID=5758 RepID=A0A175JST9_ENTHI	NA	NA	NA
QTN25_008287	file_1_file_1_g1180.t1	gene_8974	utg000030l6	498763	499126	364	102	12.9	342	102	13	22	70	201	364	102	13	342	102	13	22	70	205	NA	NA	NA	NA	NA	NA	NA	NA	NA	NA
QTN25_008290	file_1_file_1_g1182.t1	gene_8870	utg000030l6	512453	514108	1656	2	0.1	1038	2	0	618	0	0	1656	2	0	1038	2	0	618	0	0	UniRef90_A0A0A1U0W2	24.5	339	181	3.2e-07	92.2	UniRef90_A0A0A1U0W2 Uncharacterized protein n=2 Tax=Entamoeba invadens TaxID=33085 RepID=A0A0A1U0W2_ENTIV	NA	Eukaryotes	protein kinase kinase kinase
QTN25_008291	file_1_file_1_g1183.t1	gene_8871	utg000030l6	514765	519365	4601	154	1.5	4530	154	1	71	0	0	4601	154	2	4530	154	2	71	0	0	UniRef90_B0ERF9	37.3	1522	729	4.25e-263	92.3	UniRef90_B0ERF9 Protein serine/threonine kinase, putative n=2 Tax=Entamoeba dispar (strain ATCC PRA-260 / SAW760) TaxID=370354 RepID=B0ERF9_ENTDS	NA	Eukaryotes	protein kinase kinase kinase
QTN25_008292	file_1_file_1_g1184.t1	gene_8872	utg000030l6	530379	532370	1992	22655	522.8	1992	22655	501	0	0	0	1992	22655	533	1992	22655	510	0	0	0	NA	NA	NA	NA	NA	NA	NA	NA	NA	NA
QTN25_008296	file_1_file_1_g1187.t1	gene_8977	utg000030l6	557118	557906	789	490	28.5	789	490	27	0	0	0	789	490	29	789	490	28	0	0	0	NA	NA	NA	NA	NA	NA	NA	NA	NA	NA
QTN25_008300	file_1_file_1_g1191.t1	gene_8876	utg000030l6	579505	581165	1661	64	1.8	1632	64	2	29	26	57	1661	64	2	1632	64	2	29	26	58	NA	NA	NA	NA	NA	NA	NA	NA	NA	NA
QTN25_008307	file_1_file_1_g1194.t1	gene_8983	utg000030l6	617418	619709	2292	2	0	2013	2	0	279	0	0	2292	2	0	2013	2	0	279	0	0	UniRef90_A0A175JMG8	21.4	612	397	8.83e-07	85.8	UniRef90_A0A175JMG8 Uncharacterized protein n=7 Tax=Entamoeba TaxID=5758 RepID=A0A175JMG8_ENTHI	NA	Eukaryotes	ran binding protein
QTN25_007424	file_1_file_1_g1195.t1	gene_1880	utg000026l1	3791	4414	624	22	1.6	624	22	2	0	0	0	624	22	2	624	22	2	0	0	0	NA	NA	NA	NA	NA	NA	NA	NA	NA	NA
QTN25_007425	file_1_file_1_g1196.t1	gene_1881	utg000026l1	9146	9832	687	10	0.7	687	10	1	0	0	0	687	10	1	687	10	1	0	0	0	UniRef90_L7FMS7	39	249	127	1.13e-51	99.1	UniRef90_L7FMS7 Uncharacterized protein n=2 Tax=Entamoeba invadens IP1 TaxID=370355 RepID=L7FMS7_ENTIV	NA	Eukaryotes	NA
QTN25_007427	file_1_file_1_g1198.t1	gene_1883	utg000026l1	11557	12206	650	2	0.1	594	2	0	56	0	0	650	2	0	594	2	0	56	0	0	NA	NA	NA	NA	NA	NA	NA	NA	Eukaryotes	NA
QTN25_007428	file_1_file_1_g1199.t1	gene_1884	utg000026l1	15322	16754	1433	8	0.3	1179	8	0	254	5	1	1433	8	0	1179	8	0	254	5	1	NA	NA	NA	NA	NA	NA	NA	NA	Ancestor	Integrase core domain containing protein
QTN25_007420	file_1_file_1_g12.t1	gene_9174	utg000024l6	14864	15828	965	106	5	921	106	5	44	0	0	965	106	5	921	106	5	44	0	0	UniRef90_A0A0A1UDC2	28	157	109	2.72e-10	51	UniRef90_A0A0A1UDC2 Uncharacterized protein n=1 Tax=Entamoeba invadens IP1 TaxID=370355 RepID=A0A0A1UDC2_ENTIV	NA	NA	NA
QTN25_010295	file_1_file_1_g1200.t1	gene_0	utg000027l54	678	1427	750	688	42.2	750	688	40	0	0	0	750	688	43	750	688	41	0	0	0	UniRef90_C4MBS8	36.6	161	89	4.44e-19	62.2	UniRef90_C4MBS8 Uncharacterized protein n=2 Tax=Entamoeba histolytica TaxID=5759 RepID=C4MBS8_ENTHI	NA	Ancestor	Leucine rich repeat protein, bspa family protein
QTN25_010288	file_1_file_1_g1201.t1	gene_4462	utg000027l27	68	1847	1780	14	0.4	1491	14	0	289	0	0	1780	14	0	1491	14	0	289	0	0	UniRef90_A0A0A1UGI7	34.4	326	183	5.79e-38	61.7	UniRef90_A0A0A1UGI7 DDE-1 domain-containing protein n=1 Tax=Entamoeba invadens IP1 TaxID=370355 RepID=A0A0A1UGI7_ENTIV	NA	Opisthokonts	Pfam:DDE
QTN25_010325	file_1_file_1_g1203.t1	gene_3313	utg000047l11	3849	5475	1627	164	4.6	1515	162	5	112	4	2	1627	164	5	1515	162	5	112	4	2	NA	NA	NA	NA	NA	NA	NA	NA	NA	NA
QTN25_010326	file_1_file_1_g1204.t1	gene_3314	utg000047l11	5778	6190	413	8	0.9	366	8	1	47	0	0	413	8	1	366	8	1	47	0	0	NA	NA	NA	NA	NA	NA	NA	NA	NA	NA
QTN25_010330	file_1_file_1_g1208.t1	gene_3316	utg000047l11	17791	18604	814	456	25.8	747	456	27	67	23	22	814	456	26	747	456	27	67	23	22	NA	NA	NA	NA	NA	NA	NA	NAP1L1	Eukaryotes	Nucleosome assembly protein
QTN25_010331	file_1_file_1_g1209.t1	gene_3317	utg000047l11	18977	20057	1081	38	1.6	990	38	2	91	0	0	1081	38	2	990	38	2	91	0	0	NA	NA	NA	NA	NA	NA	NA	NA	NA	NA
QTN25_002962	file_1_file_1_g1217.t1	gene_5801	utg000025l	37266	39442	2177	18	0.4	1884	18	0	293	2	0	2177	18	0	1884	18	0	293	2	0	NA	NA	NA	NA	NA	NA	NA	NA	NA	NA
QTN25_002966	file_1_file_1_g1218.t1	gene_5803	utg000025l	94497	95381	885	14	0.7	885	14	1	0	0	0	885	14	1	885	14	1	0	0	0	UniRef90_B1N5Z6	34.5	171	95	1.42e-19	56.1	UniRef90_B1N5Z6 Leucine rich repeat protein, BspA family n=2 Tax=Entamoeba histolytica TaxID=5759 RepID=B1N5Z6_ENTHI	NA	Ancestor	Leucine rich repeat protein, bspa family protein
QTN25_003563	file_1_file_1_g122.t1	gene_3278	utg000031l	759268	759510	243	32	6.1	243	32	6	0	0	0	243	32	6	243	32	6	0	0	0	NA	NA	NA	NA	NA	NA	NA	NA	NA	NA
QTN25_002971	file_1_file_1_g1221.t1	gene_5806	utg000025l	126067	126984	918	12	0.6	918	12	1	0	0	0	918	12	1	918	12	1	0	0	0	NA	NA	NA	NA	NA	NA	NA	NA	Ancestor	Leucine rich repeat protein, bspa family protein
QTN25_002974	file_1_file_1_g1224.t1	gene_5808	utg000025l	132475	133532	1058	508	22.1	984	508	23	74	71	60	1058	508	23	984	508	23	74	71	62	UniRef90_A0A175K0X8	25.3	296	138	8.37e-07	70.9	UniRef90_A0A175K0X8 TLDc domain-containing protein n=1 Tax=Entamoeba histolytica TaxID=5759 RepID=A0A175K0X8_ENTHI	NA	NA	NA
QTN25_002977	file_1_file_1_g1227.t1	gene_5544	utg000025l	165230	166913	1684	30	0.8	1590	28	1	94	10	7	1684	30	1	1590	28	1	94	10	7	UniRef90_A0A1Q6T9P2	35.2	537	286	1.86e-86	91.7	UniRef90_A0A1Q6T9P2 Dockerin domain-containing protein n=2 Tax=Ruminococcus TaxID=1263 RepID=A0A1Q6T9P2_9FIRM	CEL5G	Bacteria	Glycoside hydrolase family 5
QTN25_002978	file_1_file_1_g1228.t1	gene_5545	utg000025l	173125	175248	2124	28810	623.6	2124	28810	597	0	0	0	2124	28810	636	2124	28810	609	0	0	0	UniRef90_A0A0A1UEY1	24.4	573	278	4.23e-16	70.9	UniRef90_A0A0A1UEY1 Uncharacterized protein n=1 Tax=Entamoeba invadens IP1 TaxID=370355 RepID=A0A0A1UEY1_ENTIV	LMLN	Eukaryotes	proprotein convertase subtilisin kexin type
QTN25_002979	file_1_file_1_g1229.t1	gene_5809	utg000025l	179257	180465	1209	4	0.2	1209	4	0	0	0	0	1209	4	0	1209	4	0	0	0	0	UniRef90_B0ER07	26.1	287	195	3.98e-12	70.9	UniRef90_B0ER07 TLDc domain-containing protein n=1 Tax=Entamoeba dispar (strain ATCC PRA-260 / SAW760) TaxID=370354 RepID=B0ER07_ENTDS	NA	NA	NA
QTN25_003564	file_1_file_1_g123.t1	gene_3148	utg000031l	759827	760442	616	35	2.6	582	35	3	34	0	0	616	35	3	582	35	3	34	0	0	NA	NA	NA	NA	NA	NA	NA	NA	NA	NA
QTN25_002980	file_1_file_1_g1230.t1	gene_5810	utg000025l	181329	181535	207	4	0.9	207	4	1	0	0	0	207	4	1	207	4	1	0	0	0	NA	NA	NA	NA	NA	NA	NA	NA	NA	NA
QTN25_002981	file_1_file_1_g1231.t1	gene_5811	utg000025l	200878	203157	2280	2	0	837	2	0	1443	0	0	2280	2	0	837	2	0	1443	0	0	NA	NA	NA	NA	NA	NA	NA	NA	NA	NA
QTN25_002982	file_1_file_1_g1232.t1	gene_5546	utg000025l	208664	211255	2592	6	0.1	2592	6	0	0	0	0	2592	6	0	2592	6	0	0	0	0	NA	NA	NA	NA	NA	NA	NA	NA	Eukaryotes	NA
QTN25_002983	file_1_file_1_g1233.t1	gene_5547	utg000025l	211835	213792	1958	1284	30.1	1713	1268	33	245	89	23	1958	1284	31	1713	1268	33	245	89	23	NA	NA	NA	NA	NA	NA	NA	NA	NA	NA
QTN25_002988	file_1_file_1_g1238.t1	gene_5813	utg000025l	225110	227062	1953	148	3.5	1836	148	4	117	0	0	1953	148	4	1836	148	4	117	0	0	UniRef90_A0A175JGX7	51.8	625	285	1.86e-211	99.8	UniRef90_A0A175JGX7 Uncharacterized protein n=7 Tax=Entamoeba TaxID=5758 RepID=A0A175JGX7_ENTHI	NA	NA	NA
QTN25_002989	file_1_file_1_g1239.t1	gene_5814	utg000025l	227307	229065	1759	98	2.6	1659	98	3	100	0	0	1759	98	3	1659	98	3	100	0	0	UniRef90_B0ELA3	36	534	302	5.5e-95	90.9	UniRef90_B0ELA3 Thioredoxin domain-containing protein n=8 Tax=Entamoeba TaxID=5758 RepID=B0ELA3_ENTDS	NA	Eukaryotes	Protein disulfide isomerase
QTN25_003565	file_1_file_1_g124.t1	gene_3149	utg000031l	760736	761350	615	158	11.8	615	158	11	0	0	0	615	158	12	615	158	12	0	0	0	NA	NA	NA	NA	NA	NA	NA	NA	NA	NA
QTN25_002996	file_1_file_1_g1245.t1	gene_5818	utg000025l	252147	255698	3552	60	0.8	3168	54	1	384	26	4	3552	60	1	3168	54	1	384	26	4	UniRef90_A0A5K1V2J0	32.7	739	465	2.39e-101	68.3	UniRef90_A0A5K1V2J0 Protein kinase domain-containing protein n=8 Tax=Entamoeba TaxID=5758 RepID=A0A5K1V2J0_ENTHI	SEL1L	Eukaryotes	Sel-1 suppressor of lin-12-like
QTN25_002998	file_1_file_1_g1247.t1	gene_5554	utg000025l	258600	260246	1647	22	0.6	1647	22	1	0	0	0	1647	22	1	1647	22	1	0	0	0	UniRef90_A0A0A1U0V8	24.1	373	244	2.43e-10	61.3	UniRef90_A0A0A1U0V8 Uncharacterized protein n=1 Tax=Entamoeba invadens IP1 TaxID=370355 RepID=A0A0A1U0V8_ENTIV	NA	NA	NA
QTN25_003000	file_1_file_1_g1249.t1	gene_5821	utg000025l	265494	267083	1590	38	1.1	1590	38	1	0	0	0	1590	38	1	1590	38	1	0	0	0	NA	NA	NA	NA	NA	NA	NA	NA	NA	NA
QTN25_003006	file_1_file_1_g1255.t1	gene_5559	utg000025l	291172	294928	3757	42	0.5	3621	42	1	136	6	3	3757	42	1	3621	42	1	136	6	3	UniRef90_B0ENS9	25	1056	705	1.48e-61	81.8	UniRef90_B0ENS9 SEC7 domain-containing protein n=8 Tax=Entamoeba TaxID=5758 RepID=B0ENS9_ENTDS	MON2	Eukaryotes	ADP-ribosylation factor guanine nucleotide-exchange factor
QTN25_003009	file_1_file_1_g1258.t1	gene_5824	utg000025l	299391	302150	2760	446	7.4	2760	446	7	0	0	0	2760	446	8	2760	446	7	0	0	0	UniRef90_UPI00128B50C5	41.7	890	486	2.32e-205	94.8	UniRef90_UPI00128B50C5 bifunctional acetate--CoA ligase family protein/GNAT family N-acetyltransferase n=1 Tax=Kallotenue sp. CFH 73958 TaxID=2592335 RepID=UPI00128B50C5	YFIQ	Bacteria	CoA-binding domain protein
QTN25_003011	file_1_file_1_g1260.t1	gene_5826	utg000025l	314091	315703	1613	30	0.9	1494	30	1	119	4	2	1613	30	1	1494	30	1	119	4	2	UniRef90_L7FPI2	27.1	539	339	3.94e-56	98.2	UniRef90_L7FPI2 Uncharacterized protein n=1 Tax=Entamoeba invadens IP1 TaxID=370355 RepID=L7FPI2_ENTIV	NA	NA	NA
QTN25_003018	file_1_file_1_g1268.t1	gene_5565	utg000025l	335091	335944	854	36	1.9	819	36	2	35	1	2	854	36	2	819	36	2	35	1	2	UniRef90_A0A0A1U7J2	35.3	184	114	2.26e-24	66.2	UniRef90_A0A0A1U7J2 Uncharacterized protein n=1 Tax=Entamoeba invadens IP1 TaxID=370355 RepID=A0A0A1U7J2_ENTIV	NA	NA	NA
QTN25_003031	file_1_file_1_g1282.t1	gene_5832	utg000025l	369133	370836	1704	68	1.8	1584	68	2	120	0	0	1704	68	2	1584	68	2	120	0	0	UniRef90_A0A175JST2	33.7	416	247	6.04e-58	76.9	UniRef90_A0A175JST2 Uncharacterized protein n=8 Tax=Entamoeba TaxID=5758 RepID=A0A175JST2_ENTHI	NA	Eukaryotes	NA
QTN25_003038	file_1_file_1_g1289.t1	gene_5836	utg000025l	383563	384444	882	26	1.4	846	26	1	36	0	0	882	26	1	846	26	1	36	0	0	NA	NA	NA	NA	NA	NA	NA	NA	NA	NA
QTN25_003039	file_1_file_1_g1290.t1	gene_5837	utg000025l	384489	385160	672	112	7.7	672	112	7	0	0	0	672	112	8	672	112	7	0	0	0	NA	NA	NA	NA	NA	NA	NA	NA	NA	NA
QTN25_003052	file_1_file_1_g1305.t1	gene_5584	utg000025l	422556	424307	1752	247	6.5	1752	247	6	0	0	0	1752	247	7	1752	247	6	0	0	0	NA	NA	NA	NA	NA	NA	NA	NA	NA	NA
QTN25_003053	file_1_file_1_g1306.t1	gene_5585	utg000025l	425261	426872	1612	299	8.5	1590	299	8	22	0	0	1612	299	9	1590	299	8	22	0	0	NA	NA	NA	NA	NA	NA	NA	NA	NA	NA
QTN25_003054	file_1_file_1_g1307.t1	gene_5586	utg000025l	428909	430861	1953	768	18.1	1953	768	17	0	0	0	1953	768	18	1953	768	18	0	0	0	NA	NA	NA	NA	NA	NA	NA	NA	NA	NA
QTN25_003571	file_1_file_1_g131.t1	gene_3153	utg000031l	770406	770654	249	6276	1158.7	249	6276	1109	0	0	0	249	6276	1181	249	6276	1131	0	0	0	UniRef90_K2I0C6	55.6	81	36	2.33e-20	98.8	UniRef90_K2I0C6 Uncharacterized protein n=4 Tax=Entamoeba TaxID=5758 RepID=K2I0C6_ENTNP	NA	NA	NA
QTN25_003057	file_1_file_1_g1311.t1	gene_5845	utg000025l	442040	442852	813	22	1.2	813	22	1	0	0	0	813	22	1	813	22	1	0	0	0	UniRef90_B0EDS0	33.3	141	89	8.01e-09	52.2	UniRef90_B0EDS0 Uncharacterized protein n=8 Tax=Entamoeba TaxID=5758 RepID=B0EDS0_ENTDS	NA	NA	NA
QTN25_003065	file_1_file_1_g1319.t1	gene_5850	utg000025l	455215	457030	1816	151	3.8	1701	151	4	115	14	8	1816	151	4	1701	151	4	115	14	8	NA	NA	NA	NA	NA	NA	NA	ARHGAP1	Eukaryotes	rho GTPase activating protein
QTN25_003066	file_1_file_1_g1320.t1	gene_5851	utg000025l	457804	459060	1257	98	3.6	1257	98	3	0	0	0	1257	98	4	1257	98	3	0	0	0	NA	NA	NA	NA	NA	NA	NA	NA	NA	NA
QTN25_003067	file_1_file_1_g1321.t1	gene_5852	utg000025l	461339	464527	3189	68	1	837	64	3	2352	8	0	3189	68	1	837	64	3	2352	8	0	NA	NA	NA	NA	NA	NA	NA	NA	NA	NA
QTN25_003068	file_1_file_1_g1322.t1	gene_5853	utg000025l	466956	467939	984	18	0.8	984	18	1	0	0	0	984	18	1	984	18	1	0	0	0	NA	NA	NA	NA	NA	NA	NA	NA	NA	NA
QTN25_003081	file_1_file_1_g1336.t1	gene_5596	utg000025l	493788	494717	930	138	6.8	930	138	7	0	0	0	930	138	7	930	138	7	0	0	0	NA	NA	NA	NA	NA	NA	NA	NA	NA	NA
QTN25_003093	file_1_file_1_g1350.t1	gene_5601	utg000025l	522885	527700	4816	210	2	4671	210	2	145	0	0	4816	210	2	4671	210	2	145	0	0	NA	NA	NA	NA	NA	NA	NA	NA	Eukaryotes	ubiquitin carboxyl-terminal hydrolase
QTN25_005692	file_1_file_1_g1357.t1	gene_4265	utg000001l15	24176	24505	330	8	1.1	330	8	1	0	0	0	330	8	1	330	8	1	0	0	0	NA	NA	NA	NA	NA	NA	NA	NA	NA	NA
QTN25_005704	file_1_file_1_g1371.t1	gene_4468	utg000001l15	61561	62612	1052	162	7.1	903	162	8	149	8	3	1052	162	7	903	162	8	149	8	3	UniRef90_B0ER18	44.1	299	161	1.61e-70	99.3	UniRef90_B0ER18 Uncharacterized protein n=8 Tax=Entamoeba TaxID=5758 RepID=B0ER18_ENTDS	NA	NA	NA
QTN25_005716	file_1_file_1_g1384.t1	gene_4473	utg000001l15	87354	88250	897	18	0.9	897	18	1	0	0	0	897	18	1	897	18	1	0	0	0	UniRef90_A0A0A1TUT6	35.5	155	95	1.23e-21	50.3	UniRef90_A0A0A1TUT6 Uncharacterized protein n=1 Tax=Entamoeba invadens IP1 TaxID=370355 RepID=A0A0A1TUT6_ENTIV	NA	Ancestor	Leucine rich repeat protein, bspa family protein
QTN25_005721	file_1_file_1_g1389.t1	gene_4283	utg000001l15	93610	96681	3072	250	3.7	2994	250	4	78	12	10	3072	250	4	2994	250	4	78	12	10	NA	NA	NA	NA	NA	NA	NA	NA	NA	NA
QTN25_005728	file_1_file_1_g1396.t1	gene_4286	utg000001l15	105488	105700	213	4	0.9	213	4	1	0	0	0	213	4	1	213	4	1	0	0	0	NA	NA	NA	NA	NA	NA	NA	NA	NA	NA
QTN25_005729	file_1_file_1_g1397.t1	gene_4480	utg000001l15	107333	109057	1725	132	3.5	1725	132	3	0	0	0	1725	132	4	1725	132	3	0	0	0	UniRef90_A0A0F7KMZ7	34.8	506	321	1.07e-92	86.6	UniRef90_A0A0F7KMZ7 Heat shock protein 70 n=1 Tax=Aphelenchoides besseyi TaxID=269767 RepID=A0A0F7KMZ7_9BILA	NA	Arthropoda	MreB/Mbl protein
QTN25_003581	file_1_file_1_g140.t1	gene_3286	utg000031l	802931	805077	2147	4	0.1	1527	4	0	620	0	0	2147	4	0	1527	4	0	620	0	0	UniRef90_A0A0A1UGI7	25.8	391	216	2.48e-15	64.2	UniRef90_A0A0A1UGI7 DDE-1 domain-containing protein n=1 Tax=Entamoeba invadens IP1 TaxID=370355 RepID=A0A0A1UGI7_ENTIV	NA	NA	NA
QTN25_005732	file_1_file_1_g1400.t1	gene_4482	utg000001l15	116014	116911	898	2578	132	669	2532	167	229	1054	290	898	2578	135	669	2532	170	229	1054	296	NA	NA	NA	NA	NA	NA	NA	NA	NA	NA
QTN25_005738	file_1_file_1_g1404.t1	gene_4291	utg000001l15	131807	132635	829	948	52.6	792	948	53	37	9	15	829	948	54	792	948	54	37	9	16	UniRef90_UPI0002C3D1D1	64.8	244	83	2.16e-113	91.6	UniRef90_UPI0002C3D1D1 NAD-dependent deacetylase, putative n=1 Tax=Entamoeba invadens IP1 TaxID=370355 RepID=UPI0002C3D1D1	SIRT5	Eukaryotes	NAD-dependent lysine demalonylase and desuccinylase that specifically removes malonyl and succinyl groups on target proteins. Has weak NAD-dependent protein deacetylase activity
QTN25_005741	file_1_file_1_g1407.t1	gene_4486	utg000001l15	135448	136221	774	654	38.8	702	654	41	72	5	4	774	654	40	702	654	42	72	5	4	NA	NA	NA	NA	NA	NA	NA	NA	NA	NA
QTN25_005748	file_1_file_1_g1414.t1	gene_4297	utg000001l15	153280	153565	286	438	70.4	246	438	78	40	337	531	286	438	72	246	438	80	40	337	542	NA	NA	NA	NA	NA	NA	NA	NA	NA	NA
QTN25_005750	file_1_file_1_g1416.t1	gene_4298	utg000001l15	163592	167244	3653	32	0.4	3591	32	0	62	0	0	3653	32	0	3591	32	0	62	0	0	UniRef90_B0EKI9	21.4	1168	769	8.49e-31	88.7	UniRef90_B0EKI9 Uncharacterized protein n=1 Tax=Entamoeba dispar (strain ATCC PRA-260 / SAW760) TaxID=370354 RepID=B0EKI9_ENTDS	NA	Bacteria	aggregation factor core protein MAFp3, isoform C
QTN25_005753	file_1_file_1_g1419.t1	gene_4300	utg000001l15	176425	177236	812	22	1.2	768	22	1	44	2	3	812	22	1	768	22	1	44	2	3	UniRef90_A0A0A1TWY0	30.2	202	125	1.56e-17	77.6	UniRef90_A0A0A1TWY0 Endonuclease III, putative n=1 Tax=Entamoeba invadens IP1 TaxID=370355 RepID=A0A0A1TWY0_ENTIV	NTHL1	Eukaryotes	Endonuclease
QTN25_005754	file_1_file_1_g1420.t1	gene_4491	utg000001l15	178722	180556	1835	74	1.9	1791	74	2	44	0	0	1835	74	2	1791	74	2	44	0	0	UniRef90_UPI0002C3D8D6	28.3	449	299	5.73e-48	75.3	UniRef90_UPI0002C3D8D6 hypothetical protein n=1 Tax=Entamoeba invadens IP1 TaxID=370355 RepID=UPI0002C3D8D6	RAPGEF2	Eukaryotes	Rap guanine nucleotide exchange factor (GEF)
QTN25_005769	file_1_file_1_g1435.t1	gene_4304	utg000001l15	201300	202580	1281	6	0.2	1281	6	0	0	0	0	1281	6	0	1281	6	0	0	0	0	NA	NA	NA	NA	NA	NA	NA	NA	Ancestor	Leucine rich repeat protein, bspa family protein
QTN25_005771	file_1_file_1_g1437.t1	gene_4305	utg000001l15	206294	206638	345	316	42.1	345	316	40	0	0	0	345	316	43	345	316	41	0	0	0	NA	NA	NA	NA	NA	NA	NA	NA	NA	NA
QTN25_005783	file_1_file_1_g1447.t1	gene_4309	utg000001l15	267218	267919	702	14	0.9	702	14	1	0	0	0	702	14	1	702	14	1	0	0	0	NA	NA	NA	NA	NA	NA	NA	NA	NA	NA
QTN25_005650	file_1_file_1_g1449.t1	gene_3021	utg000011l2	4991	6346	1356	220	7.5	1356	220	7	0	0	0	1356	220	8	1356	220	7	0	0	0	UniRef90_A0A5J4UYU6	28	246	152	1.1e-07	50.8	UniRef90_A0A5J4UYU6 Uncharacterized protein (Fragment) n=1 Tax=Streblomastix strix TaxID=222440 RepID=A0A5J4UYU6_9EUKA	NA	Eukaryotes	Poxvirus D5 protein
QTN25_010391	file_1_file_1_g1466.t1	gene_4112	utg000027l274	80	830	751	10	0.6	717	10	1	34	0	0	751	10	1	717	10	1	34	0	0	UniRef90_M7WHQ4	40.7	167	93	4.69e-25	69.7	UniRef90_M7WHQ4 C2 NT-type domain-containing protein n=1 Tax=Entamoeba histolytica HM-3:IMSS TaxID=885315 RepID=M7WHQ4_ENTHI	NA	Eukaryotes	DIL domain
QTN25_008467	file_1_file_1_g1469.t1	gene_2026	utg000003l29	2311	2591	281	6	1	246	6	1	35	0	0	281	6	1	246	6	1	35	0	0	NA	NA	NA	NA	NA	NA	NA	NA	NA	NA
QTN25_008469	file_1_file_1_g1471.t1	gene_2028	utg000003l29	6161	7563	1403	6	0.2	342	2	0	1061	6	0	1403	6	0	342	2	0	1061	6	0	NA	NA	NA	NA	NA	NA	NA	NA	NA	NA
QTN25_008477	file_1_file_1_g1479.t1	gene_2033	utg000003l29	22067	22779	713	22	1.4	582	22	2	131	4	2	713	22	1	582	22	2	131	4	2	UniRef90_A0A3B2WDC9	36.5	137	79	2.15e-13	68.4	UniRef90_A0A3B2WDC9 Ras-related protein Rab-44 (Fragment) n=1 Tax=Mus musculus TaxID=10090 RepID=A0A3B2WDC9_MOUSE	RAB44	Mammals	RAB44, member RAS oncogene family
QTN25_008480	file_1_file_1_g1481.t1	gene_2035	utg000003l29	26567	29089	2523	12	0.2	1869	12	0	654	12	1	2523	12	0	1869	12	0	654	12	1	NA	NA	NA	NA	NA	NA	NA	NA	NA	NA
QTN25_008490	file_1_file_1_g1492.t1	gene_2042	utg000003l29	50100	51092	993	840	38.9	828	840	45	165	98	37	993	840	40	828	840	46	165	98	38	UniRef90_B0EIM7	76	304	44	1.44e-171	100	UniRef90_B0EIM7 Serine/threonine-protein phosphatase n=7 Tax=Entamoeba TaxID=5758 RepID=B0EIM7_ENTDS	PPP4C	Eukaryotes	serine threonine-protein phosphatase
QTN25_008495	file_1_file_1_g1498.t1	gene_2047	utg000003l29	62727	62936	210	2052	449.2	210	2052	430	0	0	0	210	2052	458	210	2052	438	0	0	0	UniRef90_A0A175JIK4	67.3	55	18	1.51e-15	79.7	UniRef90_A0A175JIK4 Orn arg lys decarboxylase putative n=1 Tax=Entamoeba histolytica TaxID=5759 RepID=A0A175JIK4_ENTHI	NA	Eukaryotes	decarboxylase
QTN25_003588	file_1_file_1_g150.t1	gene_3292	utg000031l	829533	830424	892	1328	68.4	744	1328	79	148	955	407	892	1328	70	744	1328	80	148	955	415	UniRef90_C4LVL7	30.3	261	149	2.52e-18	94.3	UniRef90_C4LVL7 Nucleosome assembly protein, putative n=8 Tax=Entamoeba TaxID=5758 RepID=C4LVL7_ENTHI	NA	NA	NA
QTN25_008500	file_1_file_1_g1503.t1	gene_2048	utg000003l29	75906	76771	866	188	10	717	188	12	149	49	21	866	188	10	717	188	12	149	49	21	UniRef90_A0A5K1UYX6	45.5	224	117	1.35e-54	92	UniRef90_A0A5K1UYX6 Uncharacterized protein n=6 Tax=Entamoeba TaxID=5758 RepID=A0A5K1UYX6_ENTHI	UTP23	Eukaryotes	UTP23, small subunit (SSU) processome component, homolog (yeast)
QTN25_008502	file_1_file_1_g1506.t1	gene_1923	utg000003l29	79734	80857	1124	70	2.9	1086	70	3	38	2	3	1124	70	3	1086	70	3	38	2	3	UniRef90_A0A090LBA7	42	369	200	7.07e-101	98.6	UniRef90_A0A090LBA7 Actin, alpha cardiac muscle 1 n=3 Tax=Strongyloididae TaxID=6246 RepID=A0A090LBA7_STRRB	ACTA2	Eukaryotes	Actins are highly conserved proteins that are involved in various types of cell motility and are ubiquitously expressed in all eukaryotic cells
QTN25_008503	file_1_file_1_g1507.t1	gene_2049	utg000003l29	80987	81964	978	28	1.3	978	28	1	0	0	0	978	28	1	978	28	1	0	0	0	UniRef90_A0A0A1UD46	34.3	172	103	3.32e-24	51.7	UniRef90_A0A0A1UD46 Uncharacterized protein n=1 Tax=Entamoeba invadens IP1 TaxID=370355 RepID=A0A0A1UD46_ENTIV	NA	Ancestor	Leucine rich repeat protein, bspa family protein
QTN25_008505	file_1_file_1_g1509.t1	gene_2051	utg000003l29	87932	88436	505	8	0.7	432	8	1	73	2	2	505	8	1	432	8	1	73	2	2	NA	NA	NA	NA	NA	NA	NA	NA	NA	NA
QTN25_008506	file_1_file_1_g1510.t1	gene_1924	utg000003l29	88734	91768	3035	84	1.3	2784	84	1	251	29	7	3035	84	1	2784	84	1	251	29	7	UniRef90_C4LZL8	45.9	962	460	4.57e-288	97.3	UniRef90_C4LZL8 DENN domain protein n=6 Tax=Entamoeba histolytica TaxID=5759 RepID=C4LZL8_ENTHI	SBF2	Eukaryotes	SET binding factor
QTN25_008511	file_1_file_1_g1515.t1	gene_2054	utg000003l29	105971	106978	1008	368	16.8	921	368	18	87	4	3	1008	368	17	921	368	18	87	4	3	UniRef90_C4M6N3	33.1	169	98	8.09e-13	52.9	UniRef90_C4M6N3 TLDc domain-containing protein n=8 Tax=Entamoeba TaxID=5758 RepID=C4M6N3_ENTHI	NA	NA	NA
QTN25_003592	file_1_file_1_g152.t1	gene_3162	utg000031l	838042	839604	1563	16	0.5	1443	16	0	120	12	6	1563	16	0	1443	16	0	120	12	6	NA	NA	NA	NA	NA	NA	NA	NA	Eukaryotes	protein kinase kinase kinase
QTN25_008520	file_1_file_1_g1524.t1	gene_2059	utg000003l29	130525	131835	1311	214	7.5	1311	214	7	0	0	0	1311	214	8	1311	214	7	0	0	0	UniRef90_B0EUV6	26.3	358	226	1.74e-26	81.2	UniRef90_B0EUV6 Uncharacterized protein n=1 Tax=Entamoeba dispar (strain ATCC PRA-260 / SAW760) TaxID=370354 RepID=B0EUV6_ENTDS	NA	NA	NA
QTN25_008521	file_1_file_1_g1525.t1	gene_1931	utg000003l29	133137	134590	1454	50	1.6	1365	50	2	89	6	4	1454	50	2	1365	50	2	89	6	4	NA	NA	NA	NA	NA	NA	NA	NA	NA	NA
QTN25_008523	file_1_file_1_g1527.t1	gene_1932	utg000003l29	137374	138867	1494	228	7	1449	228	7	45	0	0	1494	228	7	1449	228	7	45	0	0	UniRef90_C4LSD6	24.4	451	272	2.21e-21	88.6	UniRef90_C4LSD6 Transporter, major facilitator family n=10 Tax=Entamoeba TaxID=5758 RepID=C4LSD6_ENTHI	NA	Eukaryotes	Inherit from NOG: solute carrier family 45, member 1
QTN25_008527	file_1_file_1_g1531.t1	gene_2063	utg000003l29	147015	147248	234	44	8.6	234	44	8	0	0	0	234	44	9	234	44	8	0	0	0	UniRef90_A0A175JS78	45.2	73	40	1.45e-14	94.8	UniRef90_A0A175JS78 Vacuolar protein sorting protein n=2 Tax=Entamoeba histolytica TaxID=5759 RepID=A0A175JS78_ENTHI	NA	NA	NA
QTN25_008530	file_1_file_1_g1534.t1	gene_1936	utg000003l29	155257	156229	973	8	0.4	948	8	0	25	0	0	973	8	0	948	8	0	25	0	0	UniRef90_A0A0A1U3Z1	52.4	311	135	1.07e-101	95.2	UniRef90_A0A0A1U3Z1 Aldose reductase, putative n=1 Tax=Entamoeba invadens IP1 TaxID=370355 RepID=A0A0A1U3Z1_ENTIV	AKR1A1	Eukaryotes	)-reductase
QTN25_008537	file_1_file_1_g1541.t1	gene_2066	utg000003l29	192754	193794	1041	156	6.9	990	156	7	51	2	2	1041	156	7	990	156	7	51	2	3	UniRef90_C4LSN9	27.1	299	199	3.63e-19	87.2	UniRef90_C4LSN9 Legume-like lectin family protein n=7 Tax=Entamoeba TaxID=5758 RepID=C4LSN9_ENTHI	LMAN2	Eukaryotes	lectin mannose-binding
QTN25_008538	file_1_file_1_g1542.t1	gene_1941	utg000003l29	194761	197256	2496	48	0.9	1095	38	2	1401	12	1	2496	48	1	1095	38	2	1401	12	1	NA	NA	NA	NA	NA	NA	NA	NA	NA	NA
QTN25_008548	file_1_file_1_g1550.t1	gene_1948	utg000003l29	237978	239032	1055	142	6.2	1017	142	6	38	0	0	1055	142	6	1017	142	6	38	0	0	UniRef90_C4M4Y6	40.7	307	177	5.07e-76	89.3	UniRef90_C4M4Y6 Endoglucanase, putative n=7 Tax=Entamoeba TaxID=5758 RepID=C4M4Y6_ENTHI	FG11112.1	Eukaryotes	GDSL-like Lipase/Acylhydrolase
QTN25_007646	file_1_file_1_g1552.t1	gene_3342	utg000028l2	821	1132	312	20	2.9	312	20	3	0	0	0	312	20	3	312	20	3	0	0	0	NA	NA	NA	NA	NA	NA	NA	NA	NA	NA
QTN25_007647	file_1_file_1_g1553.t1	gene_3406	utg000028l2	1171	2847	1677	4	0.1	1677	4	0	0	0	0	1677	4	0	1677	4	0	0	0	0	UniRef90_B1N4T9	33.5	559	323	2.82e-79	94.3	UniRef90_B1N4T9 Uncharacterized protein n=12 Tax=Entamoeba TaxID=5758 RepID=B1N4T9_ENTHI	NA	Eukaryotes	NA
QTN25_007649	file_1_file_1_g1555.t1	gene_3344	utg000028l2	5647	7194	1548	2	0.1	1548	2	0	0	0	0	1548	2	0	1548	2	0	0	0	0	NA	NA	NA	NA	NA	NA	NA	NA	NA	NA
QTN25_007658	file_1_file_1_g1557.t1	gene_3349	utg000028l2	133134	134984	1851	20	0.5	453	14	1	1398	6	0	1851	20	1	453	14	1	1398	6	0	NA	NA	NA	NA	NA	NA	NA	NA	NA	NA
QTN25_007661	file_1_file_1_g1559.t2	gene_3411	utg000028l2	154695	157920	3226	2	0	3165	2	0	61	0	0	3226	2	0	3165	2	0	61	0	0	NA	NA	NA	NA	NA	NA	NA	NA	Eukaryotes	protein kinase kinase kinase
QTN25_007662	file_1_file_1_g1560.t2	gene_3412	utg000028l2	157998	159287	1290	10	0.4	1290	10	0	0	0	0	1290	10	0	1290	10	0	0	0	0	UniRef90_N9TBI4	60.2	425	162	3.54e-175	97.4	UniRef90_N9TBI4 Protein serine/threonine kinase, putative n=1 Tax=Entamoeba histolytica HM-1:IMSS-A TaxID=885318 RepID=N9TBI4_ENTHI	NA	Eukaryotes	protein kinase kinase kinase
QTN25_007663	file_1_file_1_g1561.t1	gene_3352	utg000028l2	159671	160480	810	4	0.2	747	4	0	63	0	0	810	4	0	747	4	0	63	0	0	UniRef90_A0A0A1TW60	37.5	168	72	2.27e-15	58.5	UniRef90_A0A0A1TW60 Uncharacterized protein n=1 Tax=Entamoeba invadens IP1 TaxID=370355 RepID=A0A0A1TW60_ENTIV	NA	Ancestor	Leucine rich repeat protein, bspa family protein
QTN25_007665	file_1_file_1_g1562.t1	gene_3354	utg000028l2	172169	173311	1143	14	0.6	1143	14	1	0	0	0	1143	14	1	1143	14	1	0	0	0	UniRef90_L7FKB7	34.7	216	125	6.85e-14	55	UniRef90_L7FKB7 TLDc domain-containing protein n=1 Tax=Entamoeba invadens IP1 TaxID=370355 RepID=L7FKB7_ENTIV	NA	NA	NA
QTN25_007666	file_1_file_1_g1563.t1	gene_3413	utg000028l2	176592	177410	819	2	0.1	819	2	0	0	0	0	819	2	0	819	2	0	0	0	0	NA	NA	NA	NA	NA	NA	NA	NA	NA	NA
QTN25_007672	file_1_file_1_g1567.t1	gene_3358	utg000028l2	231891	233585	1695	24	0.7	1695	24	1	0	0	0	1695	24	1	1695	24	1	0	0	0	UniRef90_UPI0002C3F2AC	23.4	509	271	2.99e-23	74.6	UniRef90_UPI0002C3F2AC hypothetical protein n=1 Tax=Entamoeba invadens IP1 TaxID=370355 RepID=UPI0002C3F2AC	NA	Ancestor	Leucine rich repeat protein, bspa family protein
QTN25_007678	file_1_file_1_g1569.t1	gene_3361	utg000028l2	310698	312153	1456	54	1.7	1344	54	2	112	0	0	1456	54	2	1344	54	2	112	0	0	UniRef90_C4LZ65	31.8	264	152	8.67e-20	53.5	UniRef90_C4LZ65 RNB domain-containing protein n=6 Tax=Entamoeba histolytica TaxID=5759 RepID=C4LZ65_ENTHI	NA	NA	NA
QTN25_007683	file_1_file_1_g1573.t1	gene_3420	utg000028l2	359197	360736	1540	12	0.4	1290	12	0	250	8	2	0	0	0	0	0	0	0	0	0	UniRef90_A0A0A1UAD8	23.7	371	199	1.49e-10	67.8	UniRef90_A0A0A1UAD8 DDE-1 domain-containing protein n=1 Tax=Entamoeba invadens IP1 TaxID=370355 RepID=A0A0A1UAD8_ENTIV	NA	NA	NA
QTN25_007686	file_1_file_1_g1574.t1	gene_3366	utg000028l2	390422	391561	1140	32	1.3	1140	32	1	0	0	0	1140	32	1	1140	32	1	0	0	0	UniRef90_K2HT39	34.9	209	125	1.63e-19	52.8	UniRef90_K2HT39 TLDc domain-containing protein n=5 Tax=Entamoeba TaxID=5758 RepID=K2HT39_ENTNP	NA	NA	NA
QTN25_007688	file_1_file_1_g1576.t2	gene_3423	utg000028l2	414929	416070	1142	30	1.2	1095	30	1	47	0	0	1142	30	1	1095	30	1	47	0	0	NA	NA	NA	NA	NA	NA	NA	NA	NA	NA
QTN25_007695	file_1_file_1_g1582.t1	gene_3426	utg000028l2	459689	461302	1614	12	0.3	1614	12	0	0	0	0	1614	12	0	1614	12	0	0	0	0	NA	NA	NA	NA	NA	NA	NA	NA	NA	NA
QTN25_007696	file_1_file_1_g1583.t1	gene_3427	utg000028l2	461340	462877	1538	84	2.5	1434	84	3	104	34	21	1538	84	3	1434	84	3	104	34	21	NA	NA	NA	NA	NA	NA	NA	NA	NA	NA
QTN25_007703	file_1_file_1_g1590.t1	gene_3373	utg000028l2	478544	479594	1051	40	1.7	924	40	2	127	20	10	1051	40	2	924	40	2	127	20	10	UniRef90_M3UHP5	25.1	195	135	2.73e-12	63.2	UniRef90_M3UHP5 TLDc domain-containing protein n=4 Tax=Entamoeba histolytica TaxID=5759 RepID=M3UHP5_ENTHI	NA	NA	NA
QTN25_007711	file_1_file_1_g1599.t1	gene_3437	utg000028l2	499817	501967	2151	144	3.1	2106	144	3	45	0	0	2151	144	3	2106	144	3	45	0	0	NA	NA	NA	NA	NA	NA	NA	NA	NA	NA
QTN25_007423	file_1_file_1_g16.t1	gene_9177	utg000024l6	18773	20545	1773	18	0.5	1416	18	1	357	5	1	1773	18	0	1416	18	1	357	5	1	NA	NA	NA	NA	NA	NA	NA	NA	NA	NA
QTN25_007714	file_1_file_1_g1602.t1	gene_3439	utg000028l2	503746	504779	1034	162	7.2	990	162	7	44	0	0	1034	162	7	990	162	7	44	0	0	UniRef90_A0A0A1U7B9	30.4	227	151	5.06e-21	67.5	UniRef90_A0A0A1U7B9 Maelstrom domain-containing protein n=1 Tax=Entamoeba invadens IP1 TaxID=370355 RepID=A0A0A1U7B9_ENTIV	NA	NA	NA
QTN25_007721	file_1_file_1_g1609.t1	gene_3445	utg000028l2	527958	528581	624	655	48.3	594	655	49	30	29	61	624	655	49	594	655	49	30	29	62	UniRef90_A0A0A1TW53	47	181	92	1.49e-52	91.4	UniRef90_A0A0A1TW53 Uncharacterized protein n=1 Tax=Entamoeba invadens IP1 TaxID=370355 RepID=A0A0A1TW53_ENTIV	NA	Eukaryotes	RAB21, member RAS oncogene family
QTN25_003600	file_1_file_1_g161.t1	gene_3169	utg000031l	862186	863739	1554	472	14	1428	472	15	126	9	5	1554	472	14	1428	472	15	126	9	5	UniRef90_C4LTM5	57.7	471	191	2.97e-174	98.3	UniRef90_C4LTM5 Pumilio domain-containing protein C6G9.14, putative n=7 Tax=Entamoeba TaxID=5758 RepID=C4LTM5_ENTHI	PUF1	Eukaryotes	Rna-binding protein
QTN25_007733	file_1_file_1_g1621.t1	gene_3386	utg000028l2	548094	548735	642	1210	86.6	642	1210	83	0	0	0	642	1210	88	642	1210	85	0	0	0	UniRef90_UPI001924E91C	34.6	191	122	1.54e-25	89.7	UniRef90_UPI001924E91C DUF1810 family protein n=1 Tax=Bacteroides uniformis TaxID=820 RepID=UPI001924E91C	NA	Ancestor	NA
QTN25_007735	file_1_file_1_g1624.t1	gene_3450	utg000028l2	556150	557472	1323	52	1.8	1323	52	2	0	0	0	1323	52	2	1323	52	2	0	0	0	NA	NA	NA	NA	NA	NA	NA	NA	NA	NA
QTN25_007742	file_1_file_1_g1633.t1	gene_3455	utg000028l2	569063	569350	288	1	0.2	288	1	0	0	0	0	288	1	0	288	1	0	0	0	0	NA	NA	NA	NA	NA	NA	NA	NA	NA	NA
QTN25_007745	file_1_file_1_g1636.t1	gene_3458	utg000028l2	582615	583436	822	40	2.2	822	40	2	0	0	0	822	40	2	822	40	2	0	0	0	UniRef90_K2GIW0	31	187	118	2.44e-15	67	UniRef90_K2GIW0 Uncharacterized protein n=7 Tax=Entamoeba TaxID=5758 RepID=K2GIW0_ENTNP	NA	NA	NA
QTN25_007747	file_1_file_1_g1637.t1	gene_3459	utg000028l2	586366	587647	1282	138	4.9	1122	138	5	160	22	9	1282	138	5	1122	138	6	160	22	9	NA	NA	NA	NA	NA	NA	NA	ANKRD27	Mammals	ankyrin repeat domain 27 (VPS9 domain)
QTN25_007749	file_1_file_1_g1639.t1	gene_3391	utg000028l2	593934	594309	376	2	0.2	333	2	0	43	0	0	376	2	0	333	2	0	43	0	0	NA	NA	NA	NA	NA	NA	NA	NA	Eukaryotes	Unc51-like kinase
QTN25_007757	file_1_file_1_g1646.t1	gene_3465	utg000028l2	611711	613244	1534	34	1	1482	34	1	52	8	10	1534	34	1	1482	34	1	52	8	10	NA	NA	NA	NA	NA	NA	NA	NA	NA	NA
QTN25_007758	file_1_file_1_g1647.t1	gene_3466	utg000028l2	614793	615950	1158	154	6.1	1158	154	6	0	0	0	1158	154	6	1158	154	6	0	0	0	NA	NA	NA	NA	NA	NA	NA	NA	NA	NA
QTN25_007760	file_1_file_1_g1649.t1	gene_3394	utg000028l2	622047	628723	6677	100	0.7	5019	73	1	1658	66	3	6677	100	1	5019	73	1	1658	66	3	UniRef90_C4LU09	23.9	1321	800	1.52e-48	74.2	UniRef90_C4LU09 Tyrosine kinase, putative n=8 Tax=Entamoeba histolytica TaxID=5759 RepID=C4LU09_ENTHI	NA	Eukaryotes	protein kinase kinase kinase
QTN25_007768	file_1_file_1_g1657.t1	gene_3474	utg000028l2	649950	652023	2074	23	0.5	2037	23	0	37	1	2	2074	23	1	2037	23	1	37	1	2	NA	NA	NA	NA	NA	NA	NA	NA	NA	NA
QTN25_007776	file_1_file_1_g1665.t1	gene_3400	utg000028l2	681378	682295	918	426	21.3	918	426	20	0	0	0	918	426	22	918	426	21	0	0	0	UniRef90_K2HYH0	25.6	301	205	1.94e-14	93.1	UniRef90_K2HYH0 Uncharacterized protein n=6 Tax=Entamoeba TaxID=5758 RepID=K2HYH0_ENTNP	NA	NA	NA
QTN25_007779	file_1_file_1_g1668.t1	gene_3478	utg000028l2	694144	694870	727	118	7.5	618	118	8	109	5	3	727	118	8	618	118	9	109	5	3	UniRef90_A0A0A1U184	31.7	164	86	3.02e-12	80	UniRef90_A0A0A1U184 Uncharacterized protein n=1 Tax=Entamoeba invadens IP1 TaxID=370355 RepID=A0A0A1U184_ENTIV	NA	NA	NA
QTN25_009500	file_1_file_1_g1677.t1	gene_5495	utg000011l10	1624	1959	336	428	58.6	336	428	56	0	0	0	336	428	60	336	428	57	0	0	0	NA	NA	NA	NA	NA	NA	NA	NA	NA	NA
QTN25_009513	file_1_file_1_g1691.t1	gene_5420	utg000011l10	53459	54109	651	12	0.8	606	12	1	45	4	6	651	12	1	606	12	1	45	4	6	UniRef90_B0EMH3	35.7	126	70	5.63e-11	59.2	UniRef90_B0EMH3 Uncharacterized protein n=2 Tax=Entamoeba dispar (strain ATCC PRA-260 / SAW760) TaxID=370354 RepID=B0EMH3_ENTDS	NA	Eukaryotes	NA
QTN25_009514	file_1_file_1_g1692.t1	gene_5504	utg000011l10	64013	64568	556	2	0.2	414	2	0	142	2	1	556	2	0	414	2	0	142	2	1	UniRef90_B0E846	29	176	77	4.36e-15	93.4	UniRef90_B0E846 Uncharacterized protein n=8 Tax=Entamoeba TaxID=5758 RepID=B0E846_ENTDS	NA	NA	NA
QTN25_009517	file_1_file_1_g1695.t1	gene_5422	utg000011l10	82646	83590	945	137	6.7	945	137	6	0	0	0	945	137	7	945	137	7	0	0	0	UniRef90_A0A175JHP7	25.3	312	223	5.17e-21	96.2	UniRef90_A0A175JHP7 DH domain-containing protein n=7 Tax=Entamoeba TaxID=5758 RepID=A0A175JHP7_ENTHI	ARHGEF9	Eukaryotes	guanine nucleotide exchange factor (GEF)
QTN25_009518	file_1_file_1_g1696.t1	gene_5423	utg000011l10	84424	85407	984	8	0.4	984	8	0	0	0	0	984	8	0	984	8	0	0	0	0	NA	NA	NA	NA	NA	NA	NA	NA	Ancestor	Leucine rich repeat protein, bspa family protein
QTN25_009519	file_1_file_1_g1697.t1	gene_5424	utg000011l10	86087	88934	2848	1378	22.2	639	1332	92	2209	126	4	2848	1378	23	639	1332	94	2209	126	4	UniRef90_B0ENF7	32.8	192	118	8.54e-19	89.2	UniRef90_B0ENF7 TLDc domain-containing protein n=8 Tax=Entamoeba TaxID=5758 RepID=B0ENF7_ENTDS	NA	NA	NA
QTN25_009520	file_1_file_1_g1698.t1	gene_5425	utg000011l10	89154	90116	963	48	2.3	963	48	2	0	0	0	963	48	2	963	48	2	0	0	0	NA	NA	NA	NA	NA	NA	NA	NA	Ancestor	Leucine rich repeat protein, bspa family protein
QTN25_009521	file_1_file_1_g1699.t1	gene_5506	utg000011l10	90540	94283	3744	85	1	2031	43	1	1713	62	2	3744	85	1	2031	43	1	1713	62	2	NA	NA	NA	NA	NA	NA	NA	NA	NA	NA
QTN25_009528	file_1_file_1_g1707.t1	gene_5429	utg000011l10	112387	112614	228	143	28.8	228	143	28	0	0	0	228	143	29	228	143	28	0	0	0	NA	NA	NA	NA	NA	NA	NA	NA	NA	NA
QTN25_009532	file_1_file_1_g1711.t1	gene_5430	utg000011l10	120432	121053	622	52	3.8	336	52	7	286	0	0	622	52	4	336	52	7	286	0	0	NA	NA	NA	NA	NA	NA	NA	NA	NA	NA
QTN25_009533	file_1_file_1_g1712.t1	gene_5431	utg000011l10	124906	126390	1485	94	2.9	1485	94	3	0	0	0	1485	94	3	1485	94	3	0	0	0	NA	NA	NA	NA	NA	NA	NA	NA	Ancestor	Leucine rich repeat protein, bspa family protein
QTN25_009534	file_1_file_1_g1713.t1	gene_5513	utg000011l10	126768	128944	2177	962	20.3	2079	962	20	98	1	1	2177	962	21	2079	962	21	98	1	1	UniRef90_B1N2F4	47.4	671	341	9.29e-198	96.4	UniRef90_B1N2F4 Uncharacterized protein n=5 Tax=Entamoeba TaxID=5758 RepID=B1N2F4_ENTHI	NA	NA	NA
QTN25_009539	file_1_file_1_g1720.t1	gene_5435	utg000011l10	146730	147782	1053	40	1.7	1053	40	2	0	0	0	1053	40	2	1053	40	2	0	0	0	UniRef90_B0ELX3	28.3	205	135	1.83e-09	56.9	UniRef90_B0ELX3 Uncharacterized protein n=5 Tax=Entamoeba TaxID=5758 RepID=B0ELX3_ENTDS	NA	NA	NA
QTN25_009547	file_1_file_1_g1729.t2	gene_5519	utg000011l10	164680	165389	710	38	2.5	687	38	2	23	18	49	710	38	3	687	38	2	23	18	50	UniRef90_B0EQS9	40.6	143	76	1.48e-20	59.2	UniRef90_B0EQS9 Uncharacterized protein n=1 Tax=Entamoeba dispar (strain ATCC PRA-260 / SAW760) TaxID=370354 RepID=B0EQS9_ENTDS	NA	Ancestor	Leucine rich repeat protein, bspa family protein
QTN25_009549	file_1_file_1_g1731.t1	gene_5521	utg000011l10	167545	167757	213	1140	246	213	1140	236	0	0	0	213	1140	251	213	1140	240	0	0	0	NA	NA	NA	NA	NA	NA	NA	NA	NA	NA
QTN25_009557	file_1_file_1_g1739.t1	gene_5525	utg000011l10	192789	193841	1053	22	1	1053	22	1	0	0	0	1053	22	1	1053	22	1	0	0	0	UniRef90_B0ELX3	28.8	205	134	9.86e-10	56.9	UniRef90_B0ELX3 Uncharacterized protein n=5 Tax=Entamoeba TaxID=5758 RepID=B0ELX3_ENTDS	NA	NA	NA
QTN25_009561	file_1_file_1_g1743.t1	gene_5527	utg000011l10	202400	202849	450	400	40.9	369	400	48	81	28	22	450	400	42	369	400	49	81	28	22	UniRef90_B1N3D0	71	93	27	6.06e-39	76.2	UniRef90_B1N3D0 Uncharacterized protein n=6 Tax=Entamoeba TaxID=5758 RepID=B1N3D0_ENTHI	NA	NA	NA
QTN25_009563	file_1_file_1_g1745.t1	gene_5528	utg000011l10	204292	206093	1802	331	8.4	1542	331	9	260	27	7	1802	331	9	1542	331	10	260	27	7	UniRef90_B0EF50	41.8	534	290	1.39e-142	100	UniRef90_B0EF50 Uncharacterized protein n=6 Tax=Entamoeba TaxID=5758 RepID=B0EF50_ENTDS	NA	Eukaryotes	Protein of unknown function (DUF1765)
QTN25_009567	file_1_file_1_g1749.t1	gene_5448	utg000011l10	221647	223014	1368	366	12.3	1260	366	13	108	46	27	1368	366	13	1260	366	13	108	46	27	UniRef90_B0E745	24.7	446	296	1.51e-30	97.6	UniRef90_B0E745 Uncharacterized protein n=1 Tax=Entamoeba dispar (strain ATCC PRA-260 / SAW760) TaxID=370354 RepID=B0E745_ENTDS	NA	NA	NA
QTN25_009578	file_1_file_1_g1762.t1	gene_5533	utg000011l10	241188	241480	293	3484	546.6	249	3484	616	44	323	463	293	3484	557	249	3484	628	44	323	472	UniRef90_B0EMM2	44.3	88	41	9.52e-12	97.6	UniRef90_B0EMM2 Uncharacterized protein n=7 Tax=Entamoeba TaxID=5758 RepID=B0EMM2_ENTDS	NA	NA	NA
QTN25_009579	file_1_file_1_g1763.t1	gene_5534	utg000011l10	242098	243681	1584	34	1	1077	30	1	507	15	2	1584	34	1	1077	30	1	507	15	2	NA	NA	NA	NA	NA	NA	NA	NA	NA	NA
QTN25_010388	file_1_file_1_g1765.t1	gene_9573	utg000027l249	3717	4154	438	104	10.9	438	104	10	0	0	0	438	104	11	438	104	11	0	0	0	NA	NA	NA	NA	NA	NA	NA	NA	NA	NA
QTN25_009160	file_1_file_1_g1769.t2	gene_5064	utg000064l2	6788	7552	765	178	10.7	765	178	10	0	0	0	765	178	11	765	178	10	0	0	0	NA	NA	NA	NA	NA	NA	NA	NA	NA	NA
QTN25_009166	file_1_file_1_g1777.t1	gene_10539	utg000064l2	23622	24998	1377	261	8.7	1377	261	8	0	0	0	1377	261	9	1377	261	9	0	0	0	UniRef90_C4M0V3	26.2	454	304	2.26e-28	96.5	UniRef90_C4M0V3 F-box domain containing membrane protein, putative n=5 Tax=Entamoeba TaxID=5758 RepID=C4M0V3_ENTHI	NA	NA	NA
QTN25_003613	file_1_file_1_g178.t1	gene_3299	utg000031l	887528	888063	536	1192	102.2	462	1192	114	74	45	38	536	1192	104	462	1192	116	74	45	39	NA	NA	NA	NA	NA	NA	NA	NA	NA	NA
QTN25_009169	file_1_file_1_g1780.t1	gene_10542	utg000064l2	27896	29422	1527	68	2	1446	68	2	81	0	0	1527	68	2	1446	68	2	81	0	0	NA	NA	NA	NA	NA	NA	NA	FG05544.1	Eukaryotes	rho GTPase activating protein
QTN25_009170	file_1_file_1_g1781.t1	gene_5067	utg000064l2	30692	31288	597	54	4.2	597	54	4	0	0	0	597	54	4	597	54	4	0	0	0	UniRef90_M3UHP5	35.1	188	94	2.52e-18	83.8	UniRef90_M3UHP5 TLDc domain-containing protein n=4 Tax=Entamoeba histolytica TaxID=5759 RepID=M3UHP5_ENTHI	NA	NA	NA
QTN25_010370	file_1_file_1_g1788.t1	gene_7553	utg000027l227	14746	15691	946	6714	326.3	627	6712	471	319	177	35	946	6714	333	627	6712	480	319	177	36	UniRef90_B0EEK0	55	211	89	6.96e-74	100	UniRef90_B0EEK0 FHA domain-containing protein n=8 Tax=Entamoeba TaxID=5758 RepID=B0EEK0_ENTDS	NA	NA	NA
QTN25_010371	file_1_file_1_g1789.t1	gene_7503	utg000027l227	16182	17198	1017	180	8.1	1017	180	8	0	0	0	1017	180	8	1017	180	8	0	0	0	NA	NA	NA	NA	NA	NA	NA	NA	NA	NA
QTN25_010396	file_1_file_1_g1792.t1	gene_3546	utg000027l277	1469	2948	1480	192	6	1431	192	6	49	5	6	1480	192	6	1431	192	6	49	5	7	NA	NA	NA	NA	NA	NA	NA	NA	NA	NA
QTN25_006926	file_1_file_1_g1796.t1	gene_3662	utg000022l1	748	3311	2564	62	1.1	2475	62	1	89	9	6	2564	62	1	2475	62	1	89	9	7	UniRef90_UPI0002C3D902	39.3	830	480	1.3e-128	97.9	UniRef90_UPI0002C3D902 hypothetical protein n=1 Tax=Entamoeba invadens IP1 TaxID=370355 RepID=UPI0002C3D902	NA	NA	NA
QTN25_006927	file_1_file_1_g1797.t1	gene_3663	utg000022l1	3411	3635	225	288	58.8	225	288	56	0	0	0	225	288	60	225	288	57	0	0	0	NA	NA	NA	NA	NA	NA	NA	NA	NA	NA
QTN25_006936	file_1_file_1_g1805.t1	gene_3669	utg000022l1	42703	43542	840	24	1.3	807	24	1	33	0	0	840	24	1	807	24	1	33	0	0	NA	NA	NA	NA	NA	NA	NA	NA	NA	NA
QTN25_006937	file_1_file_1_g1806.t1	gene_3670	utg000022l1	43701	44207	507	55	5	507	55	5	0	0	0	507	55	5	507	55	5	0	0	0	NA	NA	NA	NA	NA	NA	NA	NA	NA	NA
QTN25_006938	file_1_file_1_g1807.t1	gene_3671	utg000022l1	47905	48162	258	3126	557	258	3126	533	0	0	0	258	3126	568	258	3126	544	0	0	0	UniRef90_A0A0A1U8P7	61.2	85	33	1.02e-23	100	UniRef90_A0A0A1U8P7 GN3L_Grn1 domain-containing protein n=1 Tax=Entamoeba invadens IP1 TaxID=370355 RepID=A0A0A1U8P7_ENTIV	GNL3	Eukaryotes	guanine nucleotide binding protein-like 3
QTN25_006942	file_1_file_1_g1812.t1	gene_4679	utg000022l1	55320	56329	1010	102	4.6	963	102	5	47	4	5	1010	102	5	963	102	5	47	4	5	UniRef90_C5LBZ6	26.2	324	223	4.43e-27	97.5	UniRef90_C5LBZ6 DDE_3 domain-containing protein n=1 Tax=Perkinsus marinus (strain ATCC 50983 / TXsc) TaxID=423536 RepID=C5LBZ6_PERM5	FG08962.1	Fungi	NA
QTN25_006947	file_1_file_1_g1818.t1	gene_3673	utg000022l1	71472	78123	6652	200	1.4	6336	198	1	316	7	1	6652	200	1	6336	198	1	316	7	1	UniRef90_C4M517	48.6	1890	865	0	86.9	UniRef90_C4M517 Uncharacterized protein n=8 Tax=Entamoeba TaxID=5758 RepID=C4M517_ENTHI	NA	Eukaryotes	NA
QTN25_006959	file_1_file_1_g1831.t1	gene_4690	utg000022l1	105179	105755	577	30	2.4	516	30	3	61	2	2	577	30	2	516	30	3	61	2	2	NA	NA	NA	NA	NA	NA	NA	NA	NA	NA
QTN25_006962	file_1_file_1_g1834.t1	gene_4693	utg000022l1	111902	113376	1475	524	16.3	1332	524	17	143	36	16	1475	524	17	1332	524	18	143	36	16	UniRef90_B1N4E7	23	408	281	5.67e-26	85.3	UniRef90_B1N4E7 Importin alpha-1 subunit, putative n=8 Tax=Entamoeba TaxID=5758 RepID=B1N4E7_ENTHI	NA	Eukaryotes	importin subunit alpha
QTN25_006964	file_1_file_1_g1836.t1	gene_4695	utg000022l1	115457	116174	718	230	14.7	555	230	18	163	185	72	718	230	15	555	230	19	163	185	73	UniRef90_C4M8A5	30.5	203	107	2.05e-16	94	UniRef90_C4M8A5 Nucleosome assembly protein, putative n=8 Tax=Entamoeba TaxID=5758 RepID=C4M8A5_ENTHI	NA	NA	NA
QTN25_006966	file_1_file_1_g1838.t1	gene_4697	utg000022l1	117198	117410	213	187	40.4	213	187	39	0	0	0	213	187	41	213	187	39	0	0	0	UniRef90_A0A175JWT9	57.1	70	30	1.57e-20	100	UniRef90_A0A175JWT9 Uncharacterized protein n=1 Tax=Entamoeba histolytica TaxID=5759 RepID=A0A175JWT9_ENTHI	NA	NA	NA
QTN25_006967	file_1_file_1_g1839.t1	gene_3678	utg000022l1	117529	120664	3136	55	0.8	2805	55	1	331	11	2	3136	55	1	2805	55	1	331	11	2	NA	NA	NA	NA	NA	NA	NA	NA	NA	NA
QTN25_006976	file_1_file_1_g1848.t1	gene_3683	utg000022l1	150818	153532	2715	654	11.1	2715	654	11	0	0	0	2715	654	11	2715	654	11	0	0	0	UniRef90_C4M8A0	22.4	817	538	5.09e-30	85.1	UniRef90_C4M8A0 Uncharacterized protein n=7 Tax=Entamoeba TaxID=5758 RepID=C4M8A0_ENTHI	NA	NA	NA
QTN25_006978	file_1_file_1_g1850.t1	gene_3685	utg000022l1	159427	162697	3271	344	4.8	3084	344	5	187	2	1	3271	344	5	3084	344	5	187	2	1	UniRef90_A0A0A1TYD2	34.3	1049	648	4.38e-187	99.4	UniRef90_A0A0A1TYD2 Uncharacterized protein (Fragment) n=1 Tax=Entamoeba invadens IP1 TaxID=370355 RepID=A0A0A1TYD2_ENTIV	NA	NA	NA
QTN25_006982	file_1_file_1_g1854.t1	gene_3688	utg000022l1	167444	169122	1679	86	2.4	1644	86	2	35	2	4	1679	86	2	1644	86	2	35	2	4	UniRef90_B0EEI0	25.5	577	332	4.63e-27	99.6	UniRef90_B0EEI0 Uncharacterized protein n=1 Tax=Entamoeba dispar (strain ATCC PRA-260 / SAW760) TaxID=370354 RepID=B0EEI0_ENTDS	NA	Eukaryotes	ccr4-Not transcription complex
QTN25_006989	file_1_file_1_g1862.t1	gene_3691	utg000022l1	186667	187434	768	18	1.1	768	18	1	0	0	0	768	18	1	768	18	1	0	0	0	NA	NA	NA	NA	NA	NA	NA	NA	NA	NA
QTN25_006995	file_1_file_1_g1869.t1	gene_3694	utg000022l1	205166	206360	1195	62	2.4	1050	62	3	145	6	3	1195	62	2	1050	62	3	145	6	3	NA	NA	NA	NA	NA	NA	NA	NA	NA	NA
QTN25_003621	file_1_file_1_g187.t1	gene_3180	utg000031l	911269	913008	1740	50	1.3	1551	50	1	189	5	2	1740	50	1	1551	50	1	189	5	2	NA	NA	NA	NA	NA	NA	NA	NA	NA	NA
QTN25_006997	file_1_file_1_g1871.t1	gene_3695	utg000022l1	209149	209358	210	112	24.5	210	112	23	0	0	0	210	112	25	210	112	24	0	0	0	UniRef90_A0A175JMJ3	79.7	69	14	5.22e-34	100	UniRef90_A0A175JMJ3 RNA recognition motif domain protein n=1 Tax=Entamoeba histolytica TaxID=5759 RepID=A0A175JMJ3_ENTHI	NA	NA	NA
QTN25_006999	file_1_file_1_g1873.t1	gene_3696	utg000022l1	211991	212576	586	26	2	528	26	2	58	6	7	586	26	2	528	26	2	58	6	7	UniRef90_A0A0A1U3T7	34	191	90	2.37e-18	89.7	UniRef90_A0A0A1U3T7 Uncharacterized protein n=1 Tax=Entamoeba invadens IP1 TaxID=370355 RepID=A0A0A1U3T7_ENTIV	NA	NA	NA
QTN25_007002	file_1_file_1_g1876.t1	gene_3699	utg000022l1	224325	225058	734	8	0.5	624	6	0	110	6	3	734	8	1	624	6	0	110	6	4	UniRef90_A0A0A1U3K3	29.6	253	128	1.69e-13	100	UniRef90_A0A0A1U3K3 Piezo_RRas_bdg domain-containing protein n=1 Tax=Entamoeba invadens IP1 TaxID=370355 RepID=A0A0A1U3K3_ENTIV	NA	Eukaryotes	Piezo-type mechanosensitive ion channel component
QTN25_003622	file_1_file_1_g188.t1	gene_3181	utg000031l	913952	915018	1067	2	0.1	933	2	0	134	0	0	1067	2	0	933	2	0	134	0	0	UniRef90_A0A1J4JSC1	36.8	272	155	8.13e-44	84.5	UniRef90_A0A1J4JSC1 DDE_3 domain-containing protein n=1 Tax=Tritrichomonas foetus TaxID=1144522 RepID=A0A1J4JSC1_9EUKA	NA	Animals	Inherit from euNOG: Transposable element tc1 transposase
QTN25_007007	file_1_file_1_g1881.t1	gene_4714	utg000022l1	235253	235513	261	41	7.2	261	41	7	0	0	0	261	41	7	261	41	7	0	0	0	NA	NA	NA	NA	NA	NA	NA	NA	NA	NA
QTN25_007012	file_1_file_1_g1885.t1	gene_3705	utg000022l1	250705	251189	485	3350	317.5	399	3350	370	86	2639	1935	485	3350	324	399	3350	377	86	2639	1974	UniRef90_A0A0A1UFS6	35.7	154	64	5.01e-17	97.7	UniRef90_A0A0A1UFS6 Uncharacterized protein n=1 Tax=Entamoeba invadens IP1 TaxID=370355 RepID=A0A0A1UFS6_ENTIV	RPA2	Animals	Replication protein
QTN25_007013	file_1_file_1_g1886.t1	gene_3706	utg000022l1	253508	254890	1383	32	1.1	1383	32	1	0	0	0	1383	32	1	1383	32	1	0	0	0	UniRef90_K2GIM3	28.6	465	303	4.81e-47	99.1	UniRef90_K2GIM3 Uncharacterized protein (Fragment) n=2 Tax=Entamoeba TaxID=5758 RepID=K2GIM3_ENTNP	DNAJC13	Eukaryotes	DnaJ (Hsp40) homolog, subfamily C, member 13
QTN25_003623	file_1_file_1_g189.t1	gene_3304	utg000031l	915929	916570	642	30	2.1	642	30	2	0	0	0	642	30	2	642	30	2	0	0	0	NA	NA	NA	NA	NA	NA	NA	NA	NA	NA
QTN25_006844	file_1_file_1_g1890.t1	gene_94	utg000021l2	2965	4202	1238	232	8.6	1032	232	10	206	49	15	1238	232	9	1032	232	10	206	49	15	UniRef90_L7FQ37	30.3	211	108	3.18e-22	51	UniRef90_L7FQ37 Uncharacterized protein n=1 Tax=Entamoeba invadens IP1 TaxID=370355 RepID=L7FQ37_ENTIV	NA	NA	NA
QTN25_006845	file_1_file_1_g1891.t1	gene_95	utg000021l2	4782	5384	603	20	1.5	603	20	1	0	0	0	603	20	2	603	20	1	0	0	0	NA	NA	NA	NA	NA	NA	NA	NA	NA	NA
QTN25_006848	file_1_file_1_g1894.t1	gene_1610	utg000021l2	8635	9684	1050	40	1.8	1014	40	2	36	0	0	1050	40	2	1014	40	2	36	0	0	NA	NA	NA	NA	NA	NA	NA	NA	NA	NA
QTN25_006849	file_1_file_1_g1895.t1	gene_97	utg000021l2	12477	14347	1871	6	0.1	1431	6	0	440	1	0	1871	6	0	1431	6	0	440	1	0	UniRef90_C4LUM4	33.1	504	257	1.52e-69	90.3	UniRef90_C4LUM4 Protein kinase domain containing protein n=8 Tax=Entamoeba histolytica TaxID=5759 RepID=C4LUM4_ENTHI	NA	Eukaryotes	Unc51-like kinase
QTN25_006850	file_1_file_1_g1896.t1	gene_98	utg000021l2	16594	17472	879	16	0.8	879	16	1	0	0	0	879	16	1	879	16	1	0	0	0	UniRef90_B1N5Z6	34.7	170	93	7.09e-21	52.1	UniRef90_B1N5Z6 Leucine rich repeat protein, BspA family n=2 Tax=Entamoeba histolytica TaxID=5759 RepID=B1N5Z6_ENTHI	NA	Ancestor	Leucine rich repeat protein, bspa family protein
QTN25_006851	file_1_file_1_g1897.t1	gene_1611	utg000021l2	19216	20934	1719	50	1.3	1167	39	1	552	20	2	1719	50	1	1167	39	1	552	20	2	UniRef90_A0A0A1UCM4	28.8	316	193	2.96e-22	74	UniRef90_A0A0A1UCM4 Uncharacterized protein n=1 Tax=Entamoeba invadens IP1 TaxID=370355 RepID=A0A0A1UCM4_ENTIV	NA	Ancestor	Leucine rich repeat protein, bspa family protein
QTN25_006856	file_1_file_1_g1899.t1	gene_1615	utg000021l2	60965	62991	2027	54	1.2	1848	54	1	179	11	4	2027	54	1	1848	54	1	179	11	4	NA	NA	NA	NA	NA	NA	NA	NA	NA	NA
QTN25_006861	file_1_file_1_g1904.t1	gene_101	utg000021l2	66756	67711	956	16	0.8	921	16	1	35	0	0	956	16	1	921	16	1	35	0	0	NA	NA	NA	NA	NA	NA	NA	NA	NA	NA
QTN25_006862	file_1_file_1_g1905.t1	gene_102	utg000021l2	67939	68550	612	298	22.4	576	298	23	36	11	19	612	298	23	576	298	23	36	11	20	NA	NA	NA	NA	NA	NA	NA	NA	NA	NA
QTN25_003626	file_1_file_1_g191.t1	gene_3183	utg000031l	931507	932463	957	22	1.1	957	22	1	0	0	0	957	22	1	957	22	1	0	0	0	NA	NA	NA	NA	NA	NA	NA	NA	NA	NA
QTN25_006868	file_1_file_1_g1910.t1	gene_1622	utg000021l2	74976	75485	510	18	1.6	510	18	2	0	0	0	510	18	2	510	18	2	0	0	0	NA	NA	NA	NA	NA	NA	NA	NA	NA	NA
QTN25_006870	file_1_file_1_g1912.t1	gene_105	utg000021l2	83391	85380	1990	240	5.5	1953	240	5	37	0	0	1990	240	6	1953	240	6	37	0	0	NA	NA	NA	NA	NA	NA	NA	NA	Eukaryotes	Protein inhibitor of activated STAT
QTN25_006872	file_1_file_1_g1914.t1	gene_1624	utg000021l2	89567	89853	287	36	5.8	261	36	6	26	12	29	287	36	6	261	36	6	26	12	30	NA	NA	NA	NA	NA	NA	NA	NA	NA	NA
QTN25_003627	file_1_file_1_g192.t1	gene_3306	utg000031l	934676	935953	1278	32	1.2	1143	32	1	135	2	1	1278	32	1	1143	32	1	135	2	1	NA	NA	NA	NA	NA	NA	NA	NA	NA	NA
QTN25_006883	file_1_file_1_g1926.t1	gene_114	utg000021l2	113447	114146	700	410	26.9	633	410	29	67	202	190	700	410	27	633	410	29	67	202	194	NA	NA	NA	NA	NA	NA	NA	CWF19L2	Opisthokonts	CWF19-like 2, cell cycle control (S. pombe)
QTN25_006885	file_1_file_1_g1928.t1	gene_115	utg000021l2	116760	117332	573	618	49.6	573	618	47	0	0	0	573	618	51	573	618	48	0	0	0	UniRef90_A0A075AWF1	40.7	194	108	5.66e-45	99.5	UniRef90_A0A075AWF1 Guanine nucleotide-binding protein Rho n=1 Tax=Rozella allomycis (strain CSF55) TaxID=988480 RepID=A0A075AWF1_ROZAC	RHO1	Fungi	GTP-binding Protein
QTN25_006889	file_1_file_1_g1930.t1	gene_1629	utg000021l2	126280	127376	1097	363	15.2	990	363	16	107	74	44	1097	363	16	990	363	16	107	74	44	UniRef90_C4LX93	28.4	285	192	1.03e-34	84.5	UniRef90_C4LX93 Uncharacterized protein n=7 Tax=Entamoeba TaxID=5758 RepID=C4LX93_ENTHI	NA	Fungi	Cell wall biogenesis protein phosphatase Ssd1
QTN25_006892	file_1_file_1_g1936.t1	gene_1632	utg000021l2	136220	145503	9284	157	0.8	8436	157	1	848	30	2	9284	157	1	8436	157	1	848	30	2	NA	NA	NA	NA	NA	NA	NA	NA	NA	NA
QTN25_006893	file_1_file_1_g1937.t2	gene_119	utg000021l2	147044	153356	6313	792	5.8	6123	792	6	190	4	1	6313	792	6	6123	792	6	190	4	1	NA	NA	NA	NA	NA	NA	NA	NA	NA	NA
QTN25_003629	file_1_file_1_g194.t1	gene_3307	utg000031l	937754	938065	312	2	0.3	312	2	0	0	0	0	312	2	0	312	2	0	0	0	0	NA	NA	NA	NA	NA	NA	NA	NA	NA	NA
QTN25_006896	file_1_file_1_g1940.t1	gene_1635	utg000021l2	165048	165347	300	20	3.1	201	20	4	99	12	8	300	20	3	201	20	4	99	12	8	NA	NA	NA	NA	NA	NA	NA	NA	NA	NA
QTN25_006899	file_1_file_1_g1944.t1	gene_1637	utg000021l2	167438	168109	672	2	0.1	621	2	0	51	0	0	672	2	0	621	2	0	51	0	0	NA	NA	NA	NA	NA	NA	NA	NA	Eukaryotes	transcription factor
QTN25_003630	file_1_file_1_g195.t1	gene_3308	utg000031l	938112	938408	297	2	0.3	297	2	0	0	0	0	297	2	0	297	2	0	0	0	0	NA	NA	NA	NA	NA	NA	NA	NA	NA	NA
QTN25_006908	file_1_file_1_g1954.t1	gene_1643	utg000021l2	185390	186138	749	284	17.4	456	280	27	293	237	51	749	284	18	456	280	28	293	237	52	UniRef90_B0ECB7	49.3	136	54	4.6e-38	80.1	UniRef90_B0ECB7 RAB, putative n=9 Tax=Entamoeba TaxID=5758 RepID=B0ECB7_ENTDS	RABL2A	Eukaryotes	ras-related protein
QTN25_006911	file_1_file_1_g1957.t1	gene_125	utg000021l2	192459	195026	2568	34	0.6	2568	34	1	0	0	0	2568	34	1	2568	34	1	0	0	0	NA	NA	NA	NA	NA	NA	NA	NA	NA	NA
QTN25_006912	file_1_file_1_g1958.t1	gene_1645	utg000021l2	195420	196229	810	140	7.9	777	140	8	33	4	8	810	140	8	777	140	8	33	4	8	NA	NA	NA	NA	NA	NA	NA	NA	NA	NA
QTN25_006921	file_1_file_1_g196.t1	gene_4310	utg000021l5	8390	9100	711	4	0.3	711	4	0	0	0	0	711	4	0	711	4	0	0	0	0	UniRef90_L7FMS7	38.3	230	111	1.7e-41	87.7	UniRef90_L7FMS7 Uncharacterized protein n=2 Tax=Entamoeba invadens IP1 TaxID=370355 RepID=L7FMS7_ENTIV	NA	Eukaryotes	NA
QTN25_008984	file_1_file_1_g1970.t1	gene_883	utg000047l8	23448	23757	310	9960	1477	234	9960	1874	76	74	61	310	9960	1506	234	9960	1910	76	74	63	UniRef90_C4M6F9	64.5	76	27	1.2e-28	98.7	UniRef90_C4M6F9 60S ribosomal protein L38, putative n=9 Tax=Entamoeba TaxID=5758 RepID=C4M6F9_ENTHI	RPL38	Animals	ribosomal protein, L38
QTN25_008987	file_1_file_1_g1972.t1	gene_808	utg000047l8	27231	27740	510	10	0.9	510	10	1	0	0	0	510	10	1	510	10	1	0	0	0	UniRef90_UPI0002C3DEB6	34.5	110	70	2.44e-14	63.9	UniRef90_UPI0002C3DEB6 hypothetical protein n=1 Tax=Entamoeba invadens IP1 TaxID=370355 RepID=UPI0002C3DEB6	NA	NA	NA
QTN25_008992	file_1_file_1_g1978.t1	gene_809	utg000047l8	46940	47591	652	148	10.4	618	148	11	34	3	6	652	148	11	618	148	11	34	3	6	UniRef90_Q245Y0	40.2	169	97	9.69e-34	82	UniRef90_Q245Y0 Small guanosine triphosphatase family Ras-related in brain (Rab) family protein n=2 Tax=Tetrahymena thermophila TaxID=5911 RepID=Q245Y0_TETTS	NA	Eukaryotes	Ras-related protein
QTN25_008996	file_1_file_1_g1982.t1	gene_812	utg000047l8	52311	54986	2676	80	1.4	2121	80	2	555	20	2	2676	80	1	2121	80	2	555	20	2	NA	NA	NA	NA	NA	NA	NA	RPN1	Ancestor	ribophorin I
QTN25_009004	file_1_file_1_g1992.t1	gene_814	utg000047l8	79584	80226	643	978	69.9	456	964	93	187	341	115	643	978	71	456	964	95	187	341	117	NA	NA	NA	NA	NA	NA	NA	NA	NA	NA
QTN25_009006	file_1_file_1_g1994.t1	gene_816	utg000047l8	82082	82714	633	14	1	633	14	1	0	0	0	633	14	1	633	14	1	0	0	0	NA	NA	NA	NA	NA	NA	NA	NA	NA	NA
QTN25_009007	file_1_file_1_g1995.t1	gene_817	utg000047l8	83301	84716	1416	304	9.9	1311	304	10	105	5	3	1416	304	10	1311	304	10	105	5	3	NA	NA	NA	NA	NA	NA	NA	NA	Eukaryotes	Ankyrin Repeat Protein
QTN25_009008	file_1_file_1_g1996.t1	gene_818	utg000047l8	84895	86678	1784	18	0.5	1572	18	1	212	0	0	1784	18	0	1572	18	1	212	0	0	NA	NA	NA	NA	NA	NA	NA	NA	NA	NA
QTN25_009011	file_1_file_1_g1999.t1	gene_820	utg000047l8	90910	92926	2017	502	11.4	1971	502	11	46	9	12	2017	502	12	1971	502	11	46	9	13	NA	NA	NA	NA	NA	NA	NA	NA	NA	NA
QTN25_005134	file_1_file_1_g20.t1	gene_8497	utg000058l	5496	6129	634	242	17.5	498	242	21	136	172	80	634	242	18	498	242	22	136	172	81	UniRef90_B0EBU1	42.8	180	86	3.99e-35	100	UniRef90_B0EBU1 COMM domain-containing protein 3 n=2 Tax=Entamoeba dispar (strain ATCC PRA-260 / SAW760) TaxID=370354 RepID=B0EBU1_ENTDS	COMMD3	Eukaryotes	COMM domain containing 3
QTN25_009019	file_1_file_1_g2007.t1	gene_823	utg000047l8	120132	121160	1029	82	3.7	1029	82	4	0	0	0	1029	82	4	1029	82	4	0	0	0	NA	NA	NA	NA	NA	NA	NA	NA	NA	NA
QTN25_004906	file_1_file_1_g201.t1	gene_3185	utg000054l	50978	52234	1257	990	36.2	1257	990	35	0	0	0	1257	990	37	1257	990	35	0	0	0	NA	NA	NA	NA	NA	NA	NA	NA	NA	NA
QTN25_009027	file_1_file_1_g2015.t1	gene_906	utg000047l8	135861	137043	1183	82	3.2	1143	82	3	40	0	0	1183	82	3	1143	82	3	40	0	0	UniRef90_B0ETL3	24.6	341	217	9.03e-19	79.7	UniRef90_B0ETL3 SP-RING-type domain-containing protein n=1 Tax=Entamoeba dispar (strain ATCC PRA-260 / SAW760) TaxID=370354 RepID=B0ETL3_ENTDS	PGUG_02830	Fungi	MIZ zinc finger protein
QTN25_009029	file_1_file_1_g2017.t1	gene_828	utg000047l8	140396	142219	1824	356	9	1824	356	9	0	0	0	1824	356	9	1824	356	9	0	0	0	UniRef90_A0A0A1TYY8	31.3	371	237	8.8e-44	59.8	UniRef90_A0A0A1TYY8 Uncharacterized protein n=1 Tax=Entamoeba invadens IP1 TaxID=370355 RepID=A0A0A1TYY8_ENTIV	NA	NA	NA
QTN25_009030	file_1_file_1_g2018.t1	gene_908	utg000047l8	144731	145279	549	8	0.7	549	8	1	0	0	0	549	8	1	549	8	1	0	0	0	NA	NA	NA	NA	NA	NA	NA	NA	NA	NA
QTN25_009032	file_1_file_1_g2022.t1	gene_830	utg000047l8	149452	150957	1506	282	8.6	1242	282	10	264	10	2	1506	282	9	1242	282	10	264	10	2	UniRef90_C4LWC3	60.7	438	146	4e-191	99.8	UniRef90_C4LWC3 Intu_longin_1 domain-containing protein n=8 Tax=Entamoeba TaxID=5758 RepID=C4LWC3_ENTHI	NA	Arthropoda	Fungal domain of unknown function (DUF1712)
QTN25_009033	file_1_file_1_g2023.t1	gene_831	utg000047l8	151141	151677	537	12	1	537	12	1	0	0	0	537	12	1	537	12	1	0	0	0	NA	NA	NA	NA	NA	NA	NA	NA	NA	NA
QTN25_009037	file_1_file_1_g2029.t2	gene_834	utg000047l8	162530	163653	1124	134	5.5	273	82	13	851	130	10	1124	134	6	273	82	13	851	130	10	UniRef90_A0A0P7T6A6	38.6	70	43	4.8e-09	77.8	UniRef90_A0A0P7T6A6 Beta-actin-like (Fragment) n=1 Tax=Scleropages formosus TaxID=113540 RepID=A0A0P7T6A6_SCLFO	ACTA2	Eukaryotes	Actins are highly conserved proteins that are involved in various types of cell motility and are ubiquitously expressed in all eukaryotic cells
QTN25_009041	file_1_file_1_g2031.t1	gene_837	utg000047l8	170180	173186	3007	4	0.1	2973	4	0	34	4	7	3007	4	0	2973	4	0	34	4	8	NA	NA	NA	NA	NA	NA	NA	COMEC	Bacteria	DNA internalization-related competence protein ComEC Rec2
QTN25_009045	file_1_file_1_g2033.t1	gene_840	utg000047l8	184417	186177	1761	122	3.2	1761	122	3	0	0	0	1761	122	3	1761	122	3	0	0	0	NA	NA	NA	NA	NA	NA	NA	NA	NA	NA
QTN25_009049	file_1_file_1_g2038.t1	gene_914	utg000047l8	196932	199785	2854	84	1.4	2685	84	1	169	3	1	2854	84	1	2685	84	1	169	3	1	UniRef90_A0A0A1U2I7	21.9	932	608	3.49e-30	93.5	UniRef90_A0A0A1U2I7 Uncharacterized protein n=1 Tax=Entamoeba invadens IP1 TaxID=370355 RepID=A0A0A1U2I7_ENTIV	NA	NA	NA
QTN25_009050	file_1_file_1_g2039.t1	gene_915	utg000047l8	199910	200488	579	314	24.9	579	314	24	0	0	0	579	314	25	579	314	24	0	0	0	NA	NA	NA	NA	NA	NA	NA	NA	NA	NA
QTN25_009054	file_1_file_1_g2043.t1	gene_918	utg000047l8	217146	218520	1375	20	0.7	1164	20	1	211	4	1	1375	20	1	1164	20	1	211	4	1	NA	NA	NA	NA	NA	NA	NA	NA	NA	NA
QTN25_009055	file_1_file_1_g2044.t1	gene_919	utg000047l8	220804	221643	840	464	25.4	840	464	24	0	0	0	840	464	26	840	464	25	0	0	0	NA	NA	NA	NA	NA	NA	NA	NA	NA	NA
QTN25_009067	file_1_file_1_g2056.t1	gene_927	utg000047l8	247810	248933	1124	182	7.4	957	182	8	167	27	10	1124	182	8	957	182	9	167	27	10	UniRef90_B0EMW8	49.5	283	143	4.75e-84	89	UniRef90_B0EMW8 Uncharacterized protein n=2 Tax=Entamoeba TaxID=5758 RepID=B0EMW8_ENTDS	NA	NA	NA
QTN25_009068	file_1_file_1_g2057.t1	gene_928	utg000047l8	249682	250241	560	4	0.3	531	4	0	29	2	4	560	4	0	531	4	0	29	2	4	NA	NA	NA	NA	NA	NA	NA	NA	NA	NA
QTN25_009070	file_1_file_1_g2058.t1	gene_930	utg000047l8	259499	261801	2303	45	0.9	2190	45	1	113	19	11	2303	45	1	2190	45	1	113	19	11	UniRef90_B0EHS7	23	466	295	2.66e-13	57.1	UniRef90_B0EHS7 Uncharacterized protein n=1 Tax=Entamoeba dispar (strain ATCC PRA-260 / SAW760) TaxID=370354 RepID=B0EHS7_ENTDS	NA	NA	NA
QTN25_009071	file_1_file_1_g2059.t1	gene_931	utg000047l8	290587	291186	600	258	19.8	600	258	19	0	0	0	600	258	20	600	258	19	0	0	0	UniRef90_M3UHP5	35.8	176	91	1.14e-21	81.9	UniRef90_M3UHP5 TLDc domain-containing protein n=4 Tax=Entamoeba histolytica TaxID=5759 RepID=M3UHP5_ENTHI	NA	NA	NA
QTN25_004910	file_1_file_1_g206.t1	gene_3187	utg000054l	67550	68908	1359	136	4.6	1359	136	4	0	0	0	1359	136	5	1359	136	4	0	0	0	NA	NA	NA	NA	NA	NA	NA	NA	NA	NA
QTN25_009072	file_1_file_1_g2060.t1	gene_847	utg000047l8	292282	293597	1316	48	1.7	1125	48	2	191	10	3	1316	48	2	1125	48	2	191	10	3	UniRef90_B0ELZ6	48	427	165	1.62e-116	100	UniRef90_B0ELZ6 U3 small nucleolar RNA-interacting protein, putative n=11 Tax=Entamoeba TaxID=5758 RepID=B0ELZ6_ENTDS	RRP9	Eukaryotes	ribosomal RNA processing 9, small subunit (SSU) processome component, homolog (yeast)
QTN25_009077	file_1_file_1_g2066.t1	gene_851	utg000047l8	310626	311183	558	288	23.7	558	288	23	0	0	0	558	288	24	558	288	23	0	0	0	NA	NA	NA	NA	NA	NA	NA	NA	NA	NA
QTN25_009082	file_1_file_1_g2071.t1	gene_936	utg000047l8	317916	319027	1112	36	1.5	963	36	2	149	8	3	1112	36	2	963	36	2	149	8	3	UniRef90_A0A0A1TX55	26.2	366	179	4.12e-17	99.4	UniRef90_A0A0A1TX55 TLDc domain-containing protein n=1 Tax=Entamoeba invadens IP1 TaxID=370355 RepID=A0A0A1TX55_ENTIV	NA	NA	NA
QTN25_009083	file_1_file_1_g2072.t1	gene_937	utg000047l8	319286	322117	2832	80	1.3	2832	80	1	0	0	0	2832	80	1	2832	80	1	0	0	0	UniRef90_A0A0A1U8N7	32.7	946	629	5.26e-163	99.9	UniRef90_A0A0A1U8N7 Chromosome region maintenance protein, putative n=1 Tax=Entamoeba invadens IP1 TaxID=370355 RepID=A0A0A1U8N7_ENTIV	PGUG_02541	Fungi	exportin-1
QTN25_009090	file_1_file_1_g2079.t1	gene_858	utg000047l8	339012	339500	489	19512	1834.3	489	19512	1756	0	0	0	489	19512	1870	489	19512	1790	0	0	0	NA	NA	NA	NA	NA	NA	NA	NA	NA	NA
QTN25_009091	file_1_file_1_g2080.t1	gene_939	utg000047l8	343013	343635	623	220	16.2	540	220	18	83	114	87	623	220	17	540	220	18	83	114	88	UniRef90_Q4G2C6	40.2	132	76	2.33e-23	73.7	UniRef90_Q4G2C6 Ras family protein n=1 Tax=Trichomonas vaginalis TaxID=5722 RepID=Q4G2C6_TRIVA	NA	Eukaryotes	Ras-related protein
QTN25_009105	file_1_file_1_g2094.t1	gene_868	utg000047l8	365778	367174	1397	286	9.4	1356	286	9	41	0	0	1397	286	10	1356	286	9	41	0	0	UniRef90_UPI0002C3F962	38.9	316	189	2.79e-72	69.4	UniRef90_UPI0002C3F962 hypothetical protein n=1 Tax=Entamoeba invadens IP1 TaxID=370355 RepID=UPI0002C3F962	NA	NA	NA
QTN25_004914	file_1_file_1_g210.t1	gene_3190	utg000054l	76751	77903	1153	52	2.1	1089	52	2	64	21	21	1153	52	2	1089	52	2	64	21	21	NA	NA	NA	NA	NA	NA	NA	NA	NA	NA
QTN25_009111	file_1_file_1_g2100.t1	gene_870	utg000047l8	378948	380543	1596	62	1.8	1596	62	2	0	0	0	1596	62	2	1596	62	2	0	0	0	UniRef90_B0EQ28	31.7	401	255	2.44e-55	74.2	UniRef90_B0EQ28 C2 domain-containing protein n=1 Tax=Entamoeba dispar (strain ATCC PRA-260 / SAW760) TaxID=370354 RepID=B0EQ28_ENTDS	GRAMD1C	Ancestor	GRAM domain containing
QTN25_009114	file_1_file_1_g2103.t1	gene_949	utg000047l8	386463	387501	1039	2	0.1	756	0	0	283	2	0	1039	2	0	756	0	0	283	2	0	NA	NA	NA	NA	NA	NA	NA	NA	NA	NA
QTN25_009115	file_1_file_1_g2104.t1	gene_872	utg000047l8	389629	391787	2159	20	0.4	1881	20	0	278	10	2	2159	20	0	1881	20	0	278	10	2	NA	NA	NA	NA	NA	NA	NA	NA	NA	NA
QTN25_004915	file_1_file_1_g211.t1	gene_3191	utg000054l	80032	81303	1272	162	5.9	1272	162	6	0	0	0	1272	162	6	1272	162	6	0	0	0	NA	NA	NA	NA	NA	NA	NA	NA	NA	NA
QTN25_009123	file_1_file_1_g2111.t1	gene_952	utg000047l8	435976	436739	764	17	1	702	17	1	62	11	11	764	17	1	702	17	1	62	11	11	NA	NA	NA	NA	NA	NA	NA	NA	NA	NA
QTN25_004916	file_1_file_1_g212.t1	gene_3192	utg000054l	85566	87189	1624	52	1.5	1590	52	1	34	0	0	1624	52	2	1590	52	1	34	0	0	UniRef90_K2G898	32.2	541	336	1.44e-83	96.6	UniRef90_K2G898 Replication factor A protein 1, putative n=8 Tax=Entamoeba TaxID=5758 RepID=K2G898_ENTNP	RPA1	Eukaryotes	replication protein
QTN25_007940	file_1_file_1_g2120.t1	gene_10231	utg000030l2	5925	6623	699	2244	147.6	699	2244	141	0	0	0	699	2244	150	699	2244	144	0	0	0	NA	NA	NA	NA	NA	NA	NA	NA	NA	NA
QTN25_007941	file_1_file_1_g2121.t2	gene_10232	utg000030l2	8387	11063	2677	694	11.9	2556	694	12	121	33	17	2677	694	12	2556	694	12	121	33	18	UniRef90_K2H636	62.7	896	289	0	100	UniRef90_K2H636 Coronin n=7 Tax=Entamoeba TaxID=5758 RepID=K2H636_ENTNP	CORO2B	Eukaryotes	coronin 7
QTN25_007944	file_1_file_1_g2125.t1	gene_10234	utg000030l2	18526	19126	601	28	2.1	540	28	2	61	3	3	601	28	2	540	28	2	61	3	3	NA	NA	NA	NA	NA	NA	NA	NA	NA	NA
QTN25_007945	file_1_file_1_g2126.t1	gene_10149	utg000030l2	20055	21041	987	30	1.4	987	30	1	0	0	0	987	30	1	987	30	1	0	0	0	NA	NA	NA	NA	NA	NA	NA	NA	Ancestor	Leucine rich repeat protein, bspa family protein
QTN25_007946	file_1_file_1_g2127.t1	gene_10150	utg000030l2	22419	23405	987	46	2.1	987	46	2	0	0	0	987	46	2	987	46	2	0	0	0	UniRef90_A0A0A1TYU7	33.3	180	103	2.18e-18	52.7	UniRef90_A0A0A1TYU7 Leucine rich repeat containing protein BspA family protein (Fragment) n=1 Tax=Entamoeba invadens IP1 TaxID=370355 RepID=A0A0A1TYU7_ENTIV	NA	Ancestor	Leucine rich repeat protein, bspa family protein
QTN25_004917	file_1_file_1_g213.t1	gene_3193	utg000054l	90667	91298	632	6	0.4	453	6	1	179	4	1	632	6	0	453	6	1	179	4	1	NA	NA	NA	NA	NA	NA	NA	NA	NA	NA
QTN25_007951	file_1_file_1_g2134.t1	gene_10153	utg000030l2	41232	42997	1766	114	3	1689	114	3	77	3	2	1766	114	3	1689	114	3	77	3	3	NA	NA	NA	NA	NA	NA	NA	NA	NA	NA
QTN25_007953	file_1_file_1_g2138.t1	gene_10154	utg000030l2	58820	60253	1434	120	3.8	1434	120	4	0	0	0	1434	120	4	1434	120	4	0	0	0	NA	NA	NA	NA	NA	NA	NA	NA	NA	NA
QTN25_007960	file_1_file_1_g2146.t1	gene_10241	utg000030l2	76243	77248	1006	330	15.1	744	330	20	262	102	25	1006	330	15	744	330	20	262	102	25	UniRef90_UPI0002C3D645	45.6	239	115	9.06e-67	90.7	UniRef90_UPI0002C3D645 hypothetical protein n=1 Tax=Entamoeba invadens IP1 TaxID=370355 RepID=UPI0002C3D645	NA	Eukaryotes	RhoGAP
QTN25_007961	file_1_file_1_g2148.t1	gene_10242	utg000030l2	79857	80284	428	1158	124.4	354	1158	144	74	89	76	428	1158	127	354	1158	147	74	89	77	NA	NA	NA	NA	NA	NA	NA	NA	NA	NA
QTN25_004920	file_1_file_1_g216.t1	gene_3040	utg000054l	95329	97324	1996	26	0.6	1866	26	1	130	0	0	1996	26	1	1866	26	1	130	0	0	NA	NA	NA	NA	NA	NA	NA	RNASEH2A	Eukaryotes	Endonuclease that specifically degrades the RNA of RNA- DNA hybrids (By similarity)
QTN25_007979	file_1_file_1_g2166.t1	gene_10164	utg000030l2	117218	117936	719	124	7.9	666	124	8	53	14	17	719	124	8	666	124	8	53	14	17	UniRef90_A0A175JQ99	28.8	160	101	6.92e-06	71	UniRef90_A0A175JQ99 Uncharacterized protein n=6 Tax=Entamoeba histolytica TaxID=5759 RepID=A0A175JQ99_ENTHI	NA	NA	NA
QTN25_007981	file_1_file_1_g2168.t1	gene_10166	utg000030l2	118910	119669	760	80	4.8	726	80	5	34	1	2	760	80	5	726	80	5	34	1	2	UniRef90_A0A0A1UAE4	26.1	234	143	3.38e-21	91.7	UniRef90_A0A0A1UAE4 Uncharacterized protein n=1 Tax=Entamoeba invadens IP1 TaxID=370355 RepID=A0A0A1UAE4_ENTIV	NA	NA	NA
QTN25_004921	file_1_file_1_g217.t1	gene_3041	utg000054l	97619	98032	414	1270	141	414	1270	135	0	0	0	414	1270	144	414	1270	138	0	0	0	NA	NA	NA	NA	NA	NA	NA	NA	NA	NA
QTN25_007986	file_1_file_1_g2172.t1	gene_10169	utg000030l2	129508	129921	414	4958	550.5	414	4958	527	0	0	0	414	4958	561	414	4958	537	0	0	0	NA	NA	NA	NA	NA	NA	NA	NA	NA	NA
QTN25_007996	file_1_file_1_g2182.t1	gene_10260	utg000030l2	148130	148680	551	6	0.5	528	6	1	23	4	11	551	6	1	528	6	1	23	4	11	UniRef90_A0A175JPK2	55.7	149	66	4.59e-57	85.1	UniRef90_A0A175JPK2 TLDc domain-containing protein n=7 Tax=Entamoeba TaxID=5758 RepID=A0A175JPK2_ENTHI	NA	Ancestor	Component of the spindle pole body (SPB) required for the proper execution of spindle pole body (SPB) duplication. Potential role in cross-linking filaments or anchoring other molecules. It is essential for growth (By similarity)
QTN25_008000	file_1_file_1_g2187.t1	gene_10176	utg000030l2	165807	168038	2232	164	3.4	1704	160	4	528	9	1	2232	164	3	1704	160	4	528	9	1	UniRef90_A0A5K1VFV8	25.5	729	353	1.24e-50	97.9	UniRef90_A0A5K1VFV8 B30.2/SPRY domain-containing protein n=7 Tax=Entamoeba TaxID=5758 RepID=A0A5K1VFV8_ENTHI	NA	Eukaryotes	ran binding protein
QTN25_008003	file_1_file_1_g2190.t1	gene_10265	utg000030l2	177508	179968	2461	218	4.1	1623	127	3	838	142	11	2461	218	4	1623	127	4	838	142	11	NA	NA	NA	NA	NA	NA	NA	NA	Ancestor	Leucine rich repeat protein, bspa family protein
QTN25_008006	file_1_file_1_g2193.t1	gene_10268	utg000030l2	188162	189619	1458	123	3.9	1458	123	4	0	0	0	1458	123	4	1458	123	4	0	0	0	NA	NA	NA	NA	NA	NA	NA	NA	NA	NA
QTN25_008007	file_1_file_1_g2194.t1	gene_10177	utg000030l2	191031	191645	615	176	13.2	615	176	13	0	0	0	615	176	13	615	176	13	0	0	0	NA	NA	NA	NA	NA	NA	NA	NA	NA	NA
QTN25_008009	file_1_file_1_g2196.t1	gene_10269	utg000030l2	195712	196367	656	714	50	603	706	52	53	67	80	656	714	51	603	706	53	53	67	81	UniRef90_A0A0A1UEH6	58.6	174	72	6.31e-66	87	UniRef90_A0A0A1UEH6 Uncharacterized protein n=1 Tax=Entamoeba invadens IP1 TaxID=370355 RepID=A0A0A1UEH6_ENTIV	NA	NA	NA
QTN25_008017	file_1_file_1_g2205.t2	gene_10274	utg000030l2	215165	216254	1090	210	8.9	966	210	10	124	21	11	1090	210	9	966	210	10	124	21	11	UniRef90_B0EQE1	30.1	279	168	8.18e-32	78.8	UniRef90_B0EQE1 Uncharacterized protein n=8 Tax=Entamoeba TaxID=5758 RepID=B0EQE1_ENTDS	SNAPC3	Eukaryotes	small nuclear RNA activating complex, polypeptide 3
QTN25_008038	file_1_file_1_g2229.t1	gene_10192	utg000030l2	269989	270555	567	426	34.5	495	426	38	72	15	13	567	426	35	495	426	39	72	15	13	UniRef90_F1A3H0	37.7	130	78	1.25e-26	78	UniRef90_F1A3H0 Uncharacterized protein n=1 Tax=Dictyostelium purpureum TaxID=5786 RepID=F1A3H0_DICPU	RNF19B	Eukaryotes	RING finger protein
QTN25_008043	file_1_file_1_g2234.t1	gene_10286	utg000030l2	278473	279293	821	45	2.5	678	45	3	143	0	0	821	45	3	678	45	3	143	0	0	UniRef90_C4LVA0	36.1	183	109	2.78e-24	80.4	UniRef90_C4LVA0 Uncharacterized protein n=4 Tax=Entamoeba histolytica TaxID=5759 RepID=C4LVA0_ENTHI	NA	NA	NA
QTN25_008046	file_1_file_1_g2237.t1	gene_10197	utg000030l2	281479	282425	947	2332	113.2	768	2332	134	179	226	80	947	2332	115	768	2332	136	179	226	81	UniRef90_C4LVL7	28.6	262	141	2.72e-15	87.1	UniRef90_C4LVL7 Nucleosome assembly protein, putative n=8 Tax=Entamoeba TaxID=5758 RepID=C4LVL7_ENTHI	NA	NA	NA
QTN25_004928	file_1_file_1_g224.t1	gene_3046	utg000054l	135748	136190	443	36	3.7	348	36	5	95	26	17	443	36	4	348	36	5	95	26	18	NA	NA	NA	NA	NA	NA	NA	NA	NA	NA
QTN25_008049	file_1_file_1_g2240.t1	gene_10198	utg000030l2	297845	298978	1134	114	4.6	1134	114	4	0	0	0	1134	114	5	1134	114	5	0	0	0	NA	NA	NA	NA	NA	NA	NA	NA	NA	NA
QTN25_008050	file_1_file_1_g2241.t1	gene_10199	utg000030l2	299897	300706	810	1072	60.8	810	1072	58	0	0	0	810	1072	62	810	1072	59	0	0	0	NA	NA	NA	NA	NA	NA	NA	NA	NA	NA
QTN25_008053	file_1_file_1_g2244.t1	gene_10292	utg000030l2	305872	306879	1008	58	2.6	1008	58	3	0	0	0	1008	58	3	1008	58	3	0	0	0	NA	NA	NA	NA	NA	NA	NA	NA	NA	NA
QTN25_004929	file_1_file_1_g225.t1	gene_3047	utg000054l	136247	136591	345	10	1.3	345	10	1	0	0	0	345	10	1	345	10	1	0	0	0	NA	NA	NA	NA	NA	NA	NA	NA	NA	NA
QTN25_008065	file_1_file_1_g2256.t1	gene_10299	utg000030l2	327821	332607	4787	162	1.6	4473	162	2	314	2	0	4787	162	2	4473	162	2	314	2	0	UniRef90_A0A0A1TUW7	33.3	1163	621	2.28e-151	69.1	UniRef90_A0A0A1TUW7 Protein serine/threonine kinase, putative n=1 Tax=Entamoeba invadens IP1 TaxID=370355 RepID=A0A0A1TUW7_ENTIV	NA	Eukaryotes	protein kinase kinase kinase
QTN25_008077	file_1_file_1_g2268.t1	gene_10207	utg000030l2	359301	360482	1182	86	3.3	1143	86	3	39	0	0	1182	86	3	1143	86	3	39	0	0	UniRef90_L7FLZ2	27.6	243	154	1.27e-19	59.2	UniRef90_L7FLZ2 Sumo ligase, putative n=1 Tax=Entamoeba invadens IP1 TaxID=370355 RepID=L7FLZ2_ENTIV	PGUG_02830	Fungi	MIZ zinc finger protein
QTN25_008078	file_1_file_1_g2269.t1	gene_10208	utg000030l2	360665	361709	1045	57	2.5	603	55	4	442	17	2	1045	57	3	603	55	4	442	17	2	UniRef90_A0A175JTV1	33	115	70	4.91e-08	54	UniRef90_A0A175JTV1 Uncharacterized protein n=1 Tax=Entamoeba histolytica TaxID=5759 RepID=A0A175JTV1_ENTHI	NA	NA	NA
QTN25_008079	file_1_file_1_g2270.t1	gene_10309	utg000030l2	361995	363857	1863	250	6.2	1863	250	6	0	0	0	1863	250	6	1863	250	6	0	0	0	UniRef90_A0A0A1TYY8	31.9	386	242	7.93e-45	61	UniRef90_A0A0A1TYY8 Uncharacterized protein n=1 Tax=Entamoeba invadens IP1 TaxID=370355 RepID=A0A0A1TYY8_ENTIV	NA	NA	NA
QTN25_008080	file_1_file_1_g2271.t1	gene_10310	utg000030l2	365679	367360	1682	110	3	1461	110	3	221	45	13	1682	110	3	1461	110	3	221	45	13	UniRef90_A0A6L5CAK9	29.1	450	273	5.05e-40	90.3	UniRef90_A0A6L5CAK9 DDE_Tnp_1_7 domain-containing protein n=1 Tax=Ephemera danica TaxID=1049336 RepID=A0A6L5CAK9_9INSE	NA	Animals	transposase yabusame-1
QTN25_008081	file_1_file_1_g2272.t1	gene_10209	utg000030l2	369048	370602	1555	30	0.9	1425	30	1	130	0	0	1555	30	1	1425	30	1	130	0	0	NA	NA	NA	NA	NA	NA	NA	NA	NA	NA
QTN25_008084	file_1_file_1_g2275.t1	gene_10312	utg000030l2	376862	377473	612	2	0.2	612	2	0	0	0	0	612	2	0	612	2	0	0	0	0	NA	NA	NA	NA	NA	NA	NA	NA	NA	NA
QTN25_008087	file_1_file_1_g2278.t1	gene_10211	utg000030l2	390468	390716	249	76	14	249	76	13	0	0	0	249	76	14	249	76	14	0	0	0	NA	NA	NA	NA	NA	NA	NA	NA	NA	NA
QTN25_008093	file_1_file_1_g2284.t1	gene_10215	utg000030l2	403194	403521	328	925	129.6	297	925	137	31	796	1619	328	925	132	297	925	140	31	796	1652	NA	NA	NA	NA	NA	NA	NA	NA	NA	NA
QTN25_004932	file_1_file_1_g229.t1	gene_3048	utg000054l	140033	141250	1218	14	0.5	1218	14	1	0	0	0	1218	14	1	1218	14	1	0	0	0	UniRef90_K2H3L9	25.8	368	243	1.53e-17	87.4	UniRef90_K2H3L9 Uncharacterized protein n=7 Tax=Entamoeba TaxID=5758 RepID=K2H3L9_ENTNP	NA	NA	NA
QTN25_008099	file_1_file_1_g2291.t1	gene_10219	utg000030l2	423259	424908	1650	24	0.7	1650	24	1	0	0	0	1650	24	1	1650	24	1	0	0	0	NA	NA	NA	NA	NA	NA	NA	NA	NA	NA
QTN25_008103	file_1_file_1_g2295.t1	gene_10319	utg000030l2	434342	436256	1915	26	0.6	1716	26	1	199	9	3	1915	26	1	1716	26	1	199	9	3	NA	NA	NA	NA	NA	NA	NA	NA	NA	NA
QTN25_008104	file_1_file_1_g2296.t1	gene_10223	utg000030l2	437431	438210	780	20	1.2	780	20	1	0	0	0	780	20	1	780	20	1	0	0	0	UniRef90_UPI0002C3F1BE	27.5	233	162	3.74e-20	88.8	UniRef90_UPI0002C3F1BE lupus la ribonucleoprotein, putative n=1 Tax=Entamoeba invadens IP1 TaxID=370355 RepID=UPI0002C3F1BE	SSB	Eukaryotes	Sjogren syndrome antigen B (autoantigen La)
QTN25_008106	file_1_file_1_g2298.t1	gene_10224	utg000030l2	440013	442052	2040	590	13.3	2040	590	13	0	0	0	2040	590	14	2040	590	13	0	0	0	NA	NA	NA	NA	NA	NA	NA	NA	NA	NA
QTN25_008109	file_1_file_1_g2301.t1	gene_10226	utg000030l2	446213	449601	3389	328	4.4	3198	324	4	191	104	34	3389	328	5	3198	324	5	191	104	35	NA	NA	NA	NA	NA	NA	NA	NA	Eukaryotes	Ankyrin Repeat Protein
QTN25_008110	file_1_file_1_g2302.t1	gene_10227	utg000030l2	450183	450680	498	2	0.2	498	2	0	0	0	0	498	2	0	498	2	0	0	0	0	NA	NA	NA	NA	NA	NA	NA	NA	NA	NA
QTN25_008114	file_1_file_1_g2306.t1	gene_10324	utg000030l2	457833	458910	1078	56	2.4	1041	56	2	37	0	0	1078	56	2	1041	56	2	37	0	0	UniRef90_A0A175JP96	25.9	243	173	7.16e-17	69.4	UniRef90_A0A175JP96 Dolichyl-diphosphooligosaccharide--protein glycosyltransferase subunit 1 n=7 Tax=Entamoeba TaxID=5758 RepID=A0A175JP96_ENTHI	RPN1	Ancestor	ribophorin I
QTN25_008115	file_1_file_1_g2307.t1	gene_10325	utg000030l2	459120	460510	1391	26	0.9	1347	26	1	44	0	0	1391	26	1	1347	26	1	44	0	0	NA	NA	NA	NA	NA	NA	NA	NA	NA	NA
QTN25_004133	file_1_file_1_g2312.t2	gene_7555	utg000041l	3900	4148	249	4	0.7	249	4	1	0	0	0	249	4	1	249	4	1	0	0	0	NA	NA	NA	NA	NA	NA	NA	NA	NA	NA
QTN25_004134	file_1_file_1_g2313.t1	gene_7587	utg000041l	6607	7572	966	2	0.1	966	2	0	0	0	0	966	2	0	966	2	0	0	0	0	NA	NA	NA	NA	NA	NA	NA	NA	NA	NA
QTN25_004136	file_1_file_1_g2314.t1	gene_7588	utg000041l	10937	11268	332	10	1.4	279	10	2	53	1	1	332	10	1	279	10	2	53	1	1	NA	NA	NA	NA	NA	NA	NA	NA	NA	NA
QTN25_004141	file_1_file_1_g2317.t1	gene_7559	utg000041l	38016	41378	3363	334	4.6	3363	334	4	0	0	0	3363	334	5	3363	334	4	0	0	0	NA	NA	NA	NA	NA	NA	NA	DGT	Bacteria	deoxyguanosinetriphosphate triphosphohydrolase-like protein
QTN25_004142	file_1_file_1_g2318.t1	gene_7590	utg000041l	46226	46498	273	24	4	273	24	4	0	0	0	273	24	4	273	24	4	0	0	0	NA	NA	NA	NA	NA	NA	NA	NA	NA	NA
QTN25_004143	file_1_file_1_g2319.t1	gene_7560	utg000041l	46730	49274	2545	70	1.3	2319	70	1	226	10	3	2545	70	1	2319	70	1	226	10	3	NA	NA	NA	NA	NA	NA	NA	NA	NA	NA
QTN25_004147	file_1_file_1_g2323.t1	gene_7561	utg000041l	55681	56676	996	232	10.7	996	232	10	0	0	0	996	232	11	996	232	10	0	0	0	UniRef90_B0ER07	27	248	152	6.43e-10	68.3	UniRef90_B0ER07 TLDc domain-containing protein n=1 Tax=Entamoeba dispar (strain ATCC PRA-260 / SAW760) TaxID=370354 RepID=B0ER07_ENTDS	NA	NA	NA
QTN25_004150	file_1_file_1_g2326.t1	gene_7562	utg000041l	61584	63033	1450	476	15.1	1425	476	15	25	152	383	1450	476	15	1425	476	15	25	152	391	NA	NA	NA	NA	NA	NA	NA	ANKDD1B	Eukaryotes	Ankyrin Repeat Protein
QTN25_004151	file_1_file_1_g2327.t1	gene_7563	utg000041l	65981	70268	4288	208	2.2	3414	208	3	874	15	1	4288	208	2	3414	208	3	874	15	1	UniRef90_B0E9R3	26.7	1073	598	1.79e-69	87.2	UniRef90_B0E9R3 UBR-type domain-containing protein n=8 Tax=Entamoeba TaxID=5758 RepID=B0E9R3_ENTDS	NA	NA	NA
QTN25_004152	file_1_file_1_g2328.t1	gene_7596	utg000041l	70946	71823	878	100	5.2	807	100	5	71	2	2	878	100	5	807	100	6	71	2	2	NA	NA	NA	NA	NA	NA	NA	NA	NA	NA
QTN25_004153	file_1_file_1_g2329.t1	gene_7597	utg000041l	72518	72958	441	4	0.4	441	4	0	0	0	0	441	4	0	441	4	0	0	0	0	NA	NA	NA	NA	NA	NA	NA	NA	NA	NA
QTN25_004162	file_1_file_1_g2337.t1	gene_7603	utg000041l	87891	88268	378	290	35.3	336	290	38	42	107	161	378	290	36	336	290	39	42	107	164	UniRef90_A0A175JX73	47.2	108	54	2.71e-23	94.6	UniRef90_A0A175JX73 Chromo domain protein n=1 Tax=Entamoeba histolytica TaxID=5759 RepID=A0A175JX73_ENTHI	NA	Arthropoda	Chromo (CHRromatin Organisation MOdifier) domain
QTN25_004936	file_1_file_1_g234.t1	gene_3050	utg000054l	147761	148396	636	28	2	636	28	2	0	0	0	636	28	2	636	28	2	0	0	0	NA	NA	NA	NA	NA	NA	NA	NA	NA	NA
QTN25_004165	file_1_file_1_g2340.t1	gene_7568	utg000041l	92358	92873	516	54	4.8	516	54	5	0	0	0	516	54	5	516	54	5	0	0	0	UniRef90_C4LST9	28.2	163	105	3.3e-09	93	UniRef90_C4LST9 Uncharacterized protein n=7 Tax=Entamoeba TaxID=5758 RepID=C4LST9_ENTHI	NA	NA	NA
QTN25_004167	file_1_file_1_g2342.t1	gene_7569	utg000041l	98138	98617	480	8	0.8	480	8	1	0	0	0	480	8	1	480	8	1	0	0	0	NA	NA	NA	NA	NA	NA	NA	NA	NA	NA
QTN25_004937	file_1_file_1_g235.t1	gene_3051	utg000054l	152722	153742	1021	78	3.5	963	78	4	58	0	0	1021	78	4	963	78	4	58	0	0	NA	NA	NA	NA	NA	NA	NA	NA	NA	NA
QTN25_004177	file_1_file_1_g2356.t1	gene_7573	utg000041l	117872	119380	1509	106	3.2	1509	106	3	0	0	0	1509	106	3	1509	106	3	0	0	0	NA	NA	NA	NA	NA	NA	NA	NA	Ancestor	Leucine rich repeat protein, bspa family protein
QTN25_004178	file_1_file_1_g2357.t1	gene_7574	utg000041l	120190	123492	3303	82	1.1	3168	82	1	135	4	2	3303	82	1	3168	82	1	135	4	2	NA	NA	NA	NA	NA	NA	NA	NA	NA	NA
QTN25_004180	file_1_file_1_g2359.t1	gene_7612	utg000041l	124700	124960	261	10	1.8	261	10	2	0	0	0	261	10	2	261	10	2	0	0	0	UniRef90_M7VVU7	69.2	78	24	1.15e-38	90.7	UniRef90_M7VVU7 4Fe-4S ferredoxin-type domain-containing protein n=1 Tax=Entamoeba histolytica HM-3:IMSS TaxID=885315 RepID=M7VVU7_ENTHI	NA	Bacteria	Metallo-beta-lactamase superfamily hydrolase
QTN25_004938	file_1_file_1_g236.t1	gene_3052	utg000054l	155091	156221	1131	48	2	1131	48	2	0	0	0	1131	48	2	1131	48	2	0	0	0	NA	NA	NA	NA	NA	NA	NA	NA	NA	NA
QTN25_004185	file_1_file_1_g2364.t1	gene_7577	utg000041l	132369	132842	474	82	8	474	82	8	0	0	0	474	82	8	474	82	8	0	0	0	NA	NA	NA	NA	NA	NA	NA	NA	NA	NA
QTN25_004186	file_1_file_1_g2365.t1	gene_7578	utg000041l	133109	133753	645	72	5.1	567	72	6	78	0	0	645	72	5	567	72	6	78	0	0	NA	NA	NA	NA	NA	NA	NA	NA	NA	NA
QTN25_004187	file_1_file_1_g2366.t1	gene_7579	utg000041l	133884	134165	282	18	2.9	282	18	3	0	0	0	282	18	3	282	18	3	0	0	0	NA	NA	NA	NA	NA	NA	NA	NA	NA	NA
QTN25_004190	file_1_file_1_g2370.t1	gene_7617	utg000041l	177781	179260	1480	32	1	1437	32	1	43	0	0	1480	32	1	1437	32	1	43	0	0	NA	NA	NA	NA	NA	NA	NA	NA	Ancestor	Leucine rich repeat protein, bspa family protein
QTN25_004191	file_1_file_1_g2371.t1	gene_7581	utg000041l	183355	184650	1296	38	1.3	1296	38	1	0	0	0	1296	38	1	1296	38	1	0	0	0	NA	NA	NA	NA	NA	NA	NA	NA	Ancestor	Leucine rich repeat protein, bspa family protein
QTN25_003096	file_1_file_1_g2374.t1	gene_1389	utg000029l	2608	3856	1249	2	0.1	624	2	0	625	0	0	1249	2	0	624	2	0	625	0	0	NA	NA	NA	NA	NA	NA	NA	NA	NA	NA
QTN25_003098	file_1_file_1_g2376.t1	gene_1391	utg000029l	6046	6928	883	34	1.8	783	34	2	100	0	0	883	34	2	783	34	2	100	0	0	UniRef90_UPI0002C3E5F6	25.5	290	143	6.48e-07	86.5	UniRef90_UPI0002C3E5F6 hypothetical protein n=1 Tax=Entamoeba invadens IP1 TaxID=370355 RepID=UPI0002C3E5F6	NA	NA	NA
QTN25_003099	file_1_file_1_g2377.t1	gene_1392	utg000029l	7050	7310	261	108	19	225	108	21	36	90	158	261	108	19	225	108	22	36	90	161	NA	NA	NA	NA	NA	NA	NA	NA	NA	NA
QTN25_003100	file_1_file_1_g2378.t1	gene_961	utg000029l	7508	8684	1177	10	0.4	1044	10	0	133	4	2	1177	10	0	1044	10	0	133	4	2	NA	NA	NA	NA	NA	NA	NA	NA	NA	NA
QTN25_003102	file_1_file_1_g2379.t1	gene_963	utg000029l	14708	16661	1954	258	6.1	1926	258	6	28	6	14	1954	258	6	1926	258	6	28	6	14	NA	NA	NA	NA	NA	NA	NA	NA	NA	NA
QTN25_003109	file_1_file_1_g2387.t1	gene_1396	utg000029l	44566	44829	264	306	53.3	231	306	58	33	86	164	264	306	54	231	306	59	33	86	168	NA	NA	NA	NA	NA	NA	NA	NA	NA	NA
QTN25_003113	file_1_file_1_g2391.t1	gene_968	utg000029l	50287	50487	201	324	74.1	201	324	71	0	0	0	201	324	76	201	324	72	0	0	0	UniRef90_M7XCH5	64	50	18	3.11e-10	75.8	UniRef90_M7XCH5 Uncharacterized protein n=1 Tax=Entamoeba histolytica HM-3:IMSS TaxID=885315 RepID=M7XCH5_ENTHI	NA	NA	NA
QTN25_003114	file_1_file_1_g2392.t1	gene_969	utg000029l	50746	53723	2978	328	5.1	2823	328	5	155	21	9	2978	328	5	2823	328	5	155	21	9	UniRef90_A0A175JVU1	58.9	943	372	0	98.7	UniRef90_A0A175JVU1 Uncharacterized protein n=8 Tax=Entamoeba TaxID=5758 RepID=A0A175JVU1_ENTHI	NA	Eukaryotes	regulator of chromosome condensation
QTN25_003116	file_1_file_1_g2394.t1	gene_1399	utg000029l	57278	57565	288	1146	182.9	288	1146	175	0	0	0	288	1146	187	288	1146	179	0	0	0	UniRef90_A0A175JT88	67	94	31	5.01e-35	98.9	UniRef90_A0A175JT88 Solute carrier organic anion transporter family n=5 Tax=Entamoeba TaxID=5758 RepID=A0A175JT88_ENTHI	NA	NA	NA
QTN25_003117	file_1_file_1_g2395.t1	gene_971	utg000029l	57709	58433	725	42	2.7	585	42	3	140	30	14	725	42	3	585	42	3	140	30	14	UniRef90_UPI0002C3CFB7	29.3	205	130	1.78e-13	99	UniRef90_UPI0002C3CFB7 hypothetical protein n=1 Tax=Entamoeba invadens IP1 TaxID=370355 RepID=UPI0002C3CFB7	NA	NA	NA
QTN25_003124	file_1_file_1_g2400.t1	gene_975	utg000029l	69904	71675	1772	64	1.7	1725	64	2	47	25	34	1772	64	2	1725	64	2	47	25	34	UniRef90_R7FGG6	38.1	527	297	1.07e-109	87.6	UniRef90_R7FGG6 Candidate retaining b-glycosidase glycoside hydrolase family 5 protein n=1 Tax=Ruminococcus sp. CAG:330 TaxID=1262954 RepID=R7FGG6_9FIRM	CEL5G	Bacteria	Glycoside hydrolase family 5
QTN25_003126	file_1_file_1_g2402.t1	gene_977	utg000029l	78925	79379	455	2023	204.4	333	1989	263	122	1680	868	455	2023	208	333	1989	268	122	1680	886	NA	NA	NA	NA	NA	NA	NA	NA	NA	NA
QTN25_003127	file_1_file_1_g2403.t1	gene_1403	utg000029l	79649	80977	1329	912	31.5	801	908	50	528	38	5	1329	912	32	801	908	51	528	38	5	UniRef90_B0ETU3	33.5	227	107	1.98e-14	80.5	UniRef90_B0ETU3 RRM domain-containing protein n=8 Tax=Entamoeba TaxID=5758 RepID=B0ETU3_ENTDS	NA	NA	NA
QTN25_003128	file_1_file_1_g2404.t1	gene_978	utg000029l	81051	82624	1574	130	3.8	1512	130	4	62	0	0	1574	130	4	1512	130	4	62	0	0	UniRef90_C4MA35	35.6	337	205	6.86e-49	65	UniRef90_C4MA35 EF-hand domain-containing protein n=6 Tax=Entamoeba TaxID=5758 RepID=C4MA35_ENTHI	NA	NA	NA
QTN25_003130	file_1_file_1_g2406.t1	gene_979	utg000029l	85371	86393	1023	6	0.3	1023	6	0	0	0	0	1023	6	0	1023	6	0	0	0	0	NA	NA	NA	NA	NA	NA	NA	NA	NA	NA
QTN25_003131	file_1_file_1_g2407.t1	gene_1405	utg000029l	87594	90203	2610	246	4.3	2610	246	4	0	0	0	2610	246	4	2610	246	4	0	0	0	UniRef90_A0A0A1UGL7	34.4	748	484	1.66e-125	85.4	UniRef90_A0A0A1UGL7 Uncharacterized protein n=1 Tax=Entamoeba invadens IP1 TaxID=370355 RepID=A0A0A1UGL7_ENTIV	NA	NA	NA
QTN25_004943	file_1_file_1_g241.t1	gene_3055	utg000054l	173355	178340	4986	327	3	4890	327	3	96	7	5	4986	327	3	4890	327	3	96	7	5	UniRef90_B0EDM2	33.2	1647	1019	3.63e-268	98.5	UniRef90_B0EDM2 Protein serine/threonine kinase, putative n=1 Tax=Entamoeba dispar (strain ATCC PRA-260 / SAW760) TaxID=370354 RepID=B0EDM2_ENTDS	NA	Eukaryotes	protein kinase kinase kinase
QTN25_003142	file_1_file_1_g2419.t1	gene_1412	utg000029l	110326	111239	914	174	8.8	771	168	10	143	10	4	914	174	9	771	168	10	143	10	4	UniRef90_C4LZA9	64.5	251	89	3.93e-113	98	UniRef90_C4LZA9 Exosome complex exonuclease, putative n=8 Tax=Entamoeba TaxID=5758 RepID=C4LZA9_ENTHI	EXOSC9	Eukaryotes	Exosome complex
QTN25_003144	file_1_file_1_g2421.t1	gene_985	utg000029l	112530	112922	393	7	0.8	297	7	1	96	3	2	393	7	1	297	7	1	96	3	2	UniRef90_A0A175JVS3	30.9	97	67	9.95e-06	99	UniRef90_A0A175JVS3 Uncharacterized protein n=4 Tax=Entamoeba histolytica TaxID=5759 RepID=A0A175JVS3_ENTHI	RPS6	Eukaryotes	40s ribosomal protein s6
QTN25_003149	file_1_file_1_g2427.t1	gene_988	utg000029l	119266	119903	638	20	1.4	591	20	1	47	9	12	638	20	1	591	20	2	47	9	12	UniRef90_UPI00145822CA	39.3	163	85	4.02e-25	76	UniRef90_UPI00145822CA Ras1 n=1 Tax=Saccharomyces paradoxus TaxID=27291 RepID=UPI00145822CA	RAS1	Fungi	Ras-like protein
QTN25_003150	file_1_file_1_g2428.t1	gene_989	utg000029l	121705	122274	570	72	5.8	570	72	6	0	0	0	570	72	6	570	72	6	0	0	0	UniRef90_A0A6M2DFR8	42.5	186	98	1.03e-35	95.2	UniRef90_A0A6M2DFR8 Putative rab subfamily protein of small gtpase n=4 Tax=Pulicidae TaxID=7511 RepID=A0A6M2DFR8_9NEOP	RAS1	Fungi	Ras-like protein
QTN25_004945	file_1_file_1_g243.t1	gene_3202	utg000054l	180292	180696	405	94	10.7	405	94	10	0	0	0	405	94	11	405	94	10	0	0	0	UniRef90_B7XJJ7	38.8	116	63	3.01e-14	80.6	UniRef90_B7XJJ7 Transcriptional regulatory protein n=1 Tax=Enterocytozoon bieneusi (strain H348) TaxID=481877 RepID=B7XJJ7_ENTBH	CNOT3	Eukaryotes	CCR4-NOT transcription complex, subunit 3
QTN25_003153	file_1_file_1_g2431.t1	gene_1417	utg000029l	128216	129239	1024	8	0.4	993	8	0	31	0	0	1024	8	0	993	8	0	31	0	0	NA	NA	NA	NA	NA	NA	NA	NA	NA	NA
QTN25_003155	file_1_file_1_g2433.t1	gene_1418	utg000029l	133582	134046	465	40	4	465	40	4	0	0	0	465	40	4	465	40	4	0	0	0	NA	NA	NA	NA	NA	NA	NA	NA	NA	NA
QTN25_003163	file_1_file_1_g2441.t1	gene_1421	utg000029l	152555	153649	1095	96	4	1095	96	4	0	0	0	1095	96	4	1095	96	4	0	0	0	UniRef90_M2RYR3	26.1	380	237	6.64e-14	100	UniRef90_M2RYR3 TLDc domain-containing protein n=2 Tax=Entamoeba histolytica TaxID=5759 RepID=M2RYR3_ENTHI	NA	NA	NA
QTN25_003173	file_1_file_1_g2457.t1	gene_1426	utg000029l	187880	188842	963	164	7.8	963	164	7	0	0	0	963	164	8	963	164	8	0	0	0	UniRef90_C4M5C7	32.8	198	119	1.16e-15	58.1	UniRef90_C4M5C7 TLDc domain-containing protein n=7 Tax=Entamoeba TaxID=5758 RepID=C4M5C7_ENTHI	NA	NA	NA
QTN25_003180	file_1_file_1_g2466.t1	gene_1431	utg000029l	204789	205649	861	194	10.4	861	194	10	0	0	0	861	194	11	861	194	10	0	0	0	NA	NA	NA	NA	NA	NA	NA	NA	Ancestor	Leucine rich repeat protein, bspa family protein
QTN25_003185	file_1_file_1_g2471.t1	gene_1005	utg000029l	216607	216975	369	516	64.3	285	512	79	84	109	82	369	516	66	285	512	81	84	109	83	NA	NA	NA	NA	NA	NA	NA	NA	NA	NA
QTN25_003187	file_1_file_1_g2474.t1	gene_1006	utg000029l	220214	221743	1530	120	3.6	1530	120	3	0	0	0	1530	120	4	1530	120	4	0	0	0	UniRef90_B0EKR3	27.2	463	276	9.08e-33	82.5	UniRef90_B0EKR3 Uncharacterized protein n=1 Tax=Entamoeba dispar (strain ATCC PRA-260 / SAW760) TaxID=370354 RepID=B0EKR3_ENTDS	NA	NA	NA
QTN25_003198	file_1_file_1_g2486.t1	gene_1012	utg000029l	241332	241970	639	136	9.8	516	136	12	123	7	4	639	136	10	516	136	12	123	7	4	UniRef90_A0A0A1TYY4	67.9	159	51	5.04e-71	93	UniRef90_A0A0A1TYY4 CMP/dCMP-type deaminase domain-containing protein n=1 Tax=Entamoeba invadens IP1 TaxID=370355 RepID=A0A0A1TYY4_ENTIV	ADAT2	Eukaryotes	deaminase
QTN25_004950	file_1_file_1_g249.t1	gene_3060	utg000054l	194195	194847	653	102	7.2	606	102	7	47	34	46	653	102	7	606	102	8	47	34	47	NA	NA	NA	NA	NA	NA	NA	NA	NA	NA
QTN25_003204	file_1_file_1_g2493.t1	gene_1014	utg000029l	263049	263432	384	346	41.4	384	346	40	0	0	0	384	346	42	384	346	40	0	0	0	NA	NA	NA	NA	NA	NA	NA	NA	NA	NA
QTN25_005140	file_1_file_1_g25.t1	gene_8211	utg000058l	26647	27723	1077	4	0.2	1077	4	0	0	0	0	1077	4	0	1077	4	0	0	0	0	NA	NA	NA	NA	NA	NA	NA	NA	NA	NA
QTN25_003212	file_1_file_1_g2501.t1	gene_1448	utg000029l	283188	284853	1666	40	1.1	1578	40	1	88	9	6	1666	40	1	1578	40	1	88	9	7	UniRef90_B0ENA0	29.4	361	217	3.58e-36	64.4	UniRef90_B0ENA0 TRAF-type domain-containing protein n=1 Tax=Entamoeba dispar (strain ATCC PRA-260 / SAW760) TaxID=370354 RepID=B0ENA0_ENTDS	XAF1	Animals	XIAP associated factor 1
QTN25_003218	file_1_file_1_g2508.t1	gene_1020	utg000029l	301919	302362	444	6	0.6	444	6	1	0	0	0	444	6	1	444	6	1	0	0	0	NA	NA	NA	NA	NA	NA	NA	NA	NA	NA
QTN25_003219	file_1_file_1_g2509.t1	gene_1452	utg000029l	307082	308726	1645	10	0.3	1548	10	0	97	0	0	1645	10	0	1548	10	0	97	0	0	NA	NA	NA	NA	NA	NA	NA	NA	NA	NA
QTN25_003220	file_1_file_1_g2510.t1	gene_1453	utg000029l	312097	313092	996	134	6.2	996	134	6	0	0	0	996	134	6	996	134	6	0	0	0	NA	NA	NA	NA	NA	NA	NA	NA	Ancestor	Leucine rich repeat protein, bspa family protein
QTN25_003224	file_1_file_1_g2514.t1	gene_1022	utg000029l	318032	318982	951	60	2.9	906	60	3	45	0	0	951	60	3	906	60	3	45	0	0	NA	NA	NA	NA	NA	NA	NA	NA	NA	NA
QTN25_003226	file_1_file_1_g2517.t1	gene_1023	utg000029l	323658	323951	294	1090	170.4	258	1090	186	36	0	0	294	1090	174	258	1090	190	36	0	0	UniRef90_A0A175JE11	49.4	85	42	3.38e-21	100	UniRef90_A0A175JE11 Lps-induced tn factor-like n=2 Tax=Entamoeba histolytica TaxID=5759 RepID=A0A175JE11_ENTHI	LITAF	Animals	Tumor necrosis
QTN25_004953	file_1_file_1_g252.t1	gene_3205	utg000054l	199394	200473	1080	124	5.3	1080	124	5	0	0	0	1080	124	5	1080	124	5	0	0	0	NA	NA	NA	NA	NA	NA	NA	NA	NA	NA
QTN25_003230	file_1_file_1_g2521.t1	gene_1025	utg000029l	327430	327767	338	266	36.2	300	266	39	38	24	40	338	266	37	300	266	40	38	24	41	UniRef90_A0A175JDS6	60.4	96	38	3.28e-39	97	UniRef90_A0A175JDS6 Two tm domain gamma-secretase aspartyl protease com n=1 Tax=Entamoeba histolytica TaxID=5759 RepID=A0A175JDS6_ENTHI	PSENEN	Animals	presenilin enhancer 2 homolog (C. elegans)
QTN25_003232	file_1_file_1_g2523.t1	gene_1459	utg000029l	329915	331264	1350	212	7.2	1350	212	7	0	0	0	1350	212	7	1350	212	7	0	0	0	NA	NA	NA	NA	NA	NA	NA	NA	NA	NA
QTN25_003233	file_1_file_1_g2524.t1	gene_1460	utg000029l	332149	332586	438	10	1	438	10	1	0	0	0	438	10	1	438	10	1	0	0	0	NA	NA	NA	NA	NA	NA	NA	NA	NA	NA
QTN25_003234	file_1_file_1_g2525.t1	gene_1461	utg000029l	332613	333773	1161	27	1.1	1161	27	1	0	0	0	1161	27	1	1161	27	1	0	0	0	NA	NA	NA	NA	NA	NA	NA	NA	NA	NA
QTN25_003235	file_1_file_1_g2526.t1	gene_1027	utg000029l	334026	338971	4946	64	0.6	4881	64	1	65	0	0	4946	64	1	4881	64	1	65	0	0	UniRef90_L7FLK4	35.9	1630	895	7.95e-285	93.7	UniRef90_L7FLK4 Protein serine/threonine kinase, putative n=1 Tax=Entamoeba invadens IP1 TaxID=370355 RepID=L7FLK4_ENTIV	NA	Eukaryotes	protein kinase kinase kinase
QTN25_003236	file_1_file_1_g2527.t2	gene_1462	utg000029l	340972	342315	1344	1910	65.3	1248	1910	67	96	133	87	1344	1910	67	1248	1910	69	96	133	89	NA	NA	NA	NA	NA	NA	NA	NA	NA	NA
QTN25_003237	file_1_file_1_g2528.t1	gene_1463	utg000029l	344651	346549	1899	382	9.2	1899	382	9	0	0	0	1899	382	9	1899	382	9	0	0	0	NA	NA	NA	NA	NA	NA	NA	NA	NA	NA
QTN25_004954	file_1_file_1_g253.t1	gene_3062	utg000054l	201319	203469	2151	144	3.1	2151	144	3	0	0	0	2151	144	3	2151	144	3	0	0	0	UniRef90_A0A0A1UGK3	26	554	353	3.5e-34	74	UniRef90_A0A0A1UGK3 Protein kinase domain-containing protein n=1 Tax=Entamoeba invadens IP1 TaxID=370355 RepID=A0A0A1UGK3_ENTIV	PGUG_01022	Fungi	serine threonine protein kinase
QTN25_003241	file_1_file_1_g2532.t1	gene_1465	utg000029l	355553	356092	540	48	4.1	540	48	4	0	0	0	540	48	4	540	48	4	0	0	0	UniRef90_A0A0A1TWU5	30.1	163	101	1.6e-11	87.2	UniRef90_A0A0A1TWU5 TLDc domain-containing protein n=1 Tax=Entamoeba invadens IP1 TaxID=370355 RepID=A0A0A1TWU5_ENTIV	NA	NA	NA
QTN25_003244	file_1_file_1_g2535.t1	gene_1467	utg000029l	362694	365540	2847	8	0.1	2682	8	0	165	1	0	2847	8	0	2682	8	0	165	1	0	UniRef90_B0EH54	20.5	1000	619	2.23e-11	98.2	UniRef90_B0EH54 Chromo domain-containing protein n=8 Tax=Entamoeba TaxID=5758 RepID=B0EH54_ENTDS	NA	NA	NA
QTN25_003245	file_1_file_1_g2536.t1	gene_1468	utg000029l	365728	366413	686	30	2	618	30	2	68	9	8	686	30	2	618	30	2	68	9	9	UniRef90_K2HRP0	29.8	198	137	8.54e-31	95.6	UniRef90_K2HRP0 Zinc finger domain containing protein n=7 Tax=Entamoeba TaxID=5758 RepID=K2HRP0_ENTNP	NA	Eukaryotes	finger protein
QTN25_004955	file_1_file_1_g254.t1	gene_3063	utg000054l	205358	205975	618	893	66.4	618	893	64	0	0	0	618	893	68	618	893	65	0	0	0	NA	NA	NA	NA	NA	NA	NA	NA	NA	NA
QTN25_003252	file_1_file_1_g2543.t1	gene_1032	utg000029l	386520	386976	457	24	2.4	411	24	3	46	0	0	457	24	2	411	24	3	46	0	0	UniRef90_A0A0A1U994	33.3	114	67	1.51e-10	77.2	UniRef90_A0A0A1U994 LITAF domain-containing protein n=1 Tax=Entamoeba invadens IP1 TaxID=370355 RepID=A0A0A1U994_ENTIV	NA	NA	NA
QTN25_004956	file_1_file_1_g255.t1	gene_3064	utg000054l	207366	207977	612	916	68.8	612	916	66	0	0	0	612	916	70	612	916	67	0	0	0	NA	NA	NA	NA	NA	NA	NA	NA	NA	NA
QTN25_003263	file_1_file_1_g2555.t1	gene_1039	utg000029l	418907	419851	945	208	10.1	945	208	10	0	0	0	945	208	10	945	208	10	0	0	0	NA	NA	NA	NA	NA	NA	NA	NA	NA	NA
QTN25_003267	file_1_file_1_g2559.t1	gene_1479	utg000029l	427701	428495	795	674	39	795	674	37	0	0	0	795	674	40	795	674	38	0	0	0	NA	NA	NA	NA	NA	NA	NA	NA	NA	NA
QTN25_004957	file_1_file_1_g256.t1	gene_3206	utg000054l	209955	211377	1423	50	1.6	1386	50	2	37	0	0	1423	50	2	1386	50	2	37	0	0	NA	NA	NA	NA	NA	NA	NA	NA	NA	NA
QTN25_003272	file_1_file_1_g2564.t1	gene_1482	utg000029l	434636	435387	752	230	14.1	498	230	20	254	82	20	752	230	14	498	230	21	254	82	21	NA	NA	NA	NA	NA	NA	NA	NA	NA	NA
QTN25_003273	file_1_file_1_g2565.t2	gene_1044	utg000029l	436019	437290	1272	6	0.2	1272	6	0	0	0	0	1272	6	0	1272	6	0	0	0	0	NA	NA	NA	NA	NA	NA	NA	NA	NA	NA
QTN25_003274	file_1_file_1_g2566.t1	gene_1045	utg000029l	440523	441062	540	38	3.2	540	38	3	0	0	0	540	38	3	540	38	3	0	0	0	NA	NA	NA	NA	NA	NA	NA	NA	NA	NA
QTN25_004958	file_1_file_1_g257.t1	gene_3065	utg000054l	211994	213428	1435	186	6	1398	186	6	37	17	29	1435	186	6	1398	186	6	37	17	30	NA	NA	NA	NA	NA	NA	NA	NA	NA	NA
QTN25_003279	file_1_file_1_g2571.t1	gene_1486	utg000029l	458578	459120	543	1102	93.3	489	1102	99	54	6	7	543	1102	95	489	1102	101	54	6	7	NA	NA	NA	NA	NA	NA	NA	NA	NA	NA
QTN25_003281	file_1_file_1_g2574.t1	gene_1048	utg000029l	462748	463420	673	636	43.4	594	636	47	79	14	11	673	636	44	594	636	48	79	14	11	UniRef90_B0EQH1	53.6	192	88	3.7e-73	97	UniRef90_B0EQH1 Uncharacterized protein n=8 Tax=Entamoeba TaxID=5758 RepID=B0EQH1_ENTDS	NA	NA	NA
QTN25_003284	file_1_file_1_g2577.t1	gene_1049	utg000029l	468575	469117	543	38	3.2	543	38	3	0	0	0	543	38	3	543	38	3	0	0	0	UniRef90_B0ENF7	31.7	180	108	5.49e-15	94.4	UniRef90_B0ENF7 TLDc domain-containing protein n=8 Tax=Entamoeba TaxID=5758 RepID=B0ENF7_ENTDS	NA	NA	NA
QTN25_003286	file_1_file_1_g2580.t1	gene_1050	utg000029l	473275	473507	233	8752	1726.8	204	8744	1887	29	1980	4305	233	8752	1761	204	8744	1923	29	1980	4393	UniRef90_C4LY85	85.5	76	1	2.63e-34	98.5	UniRef90_C4LY85 Ubiquitin, putative n=11 Tax=Entamoeba TaxID=5758 RepID=C4LY85_ENTHI	UB1E	Eukaryotes	ubiquitin
QTN25_003288	file_1_file_1_g2582.t1	gene_1052	utg000029l	475744	476991	1248	46	1.7	1248	46	2	0	0	0	1248	46	2	1248	46	2	0	0	0	NA	NA	NA	NA	NA	NA	NA	NA	NA	NA
QTN25_003290	file_1_file_1_g2584.t1	gene_1053	utg000029l	477986	478591	606	318	24.1	534	318	26	72	72	63	606	318	25	534	318	27	72	72	64	UniRef90_C4LZN8	63.7	157	45	4.08e-61	81.9	UniRef90_C4LZN8 Uncharacterized protein n=8 Tax=Entamoeba TaxID=5758 RepID=C4LZN8_ENTHI	C9ORF85	Eukaryotes	Chromosome 9 open reading frame 85
QTN25_003291	file_1_file_1_g2585.t1	gene_1491	utg000029l	478671	479421	751	225	13.8	414	225	24	337	10	2	751	225	14	414	225	24	337	10	2	UniRef90_B0EB78	36.5	137	87	9.07e-23	100	UniRef90_B0EB78 Uncharacterized protein n=3 Tax=Entamoeba TaxID=5758 RepID=B0EB78_ENTDS	NA	NA	NA
QTN25_003292	file_1_file_1_g2586.t1	gene_1492	utg000029l	481134	482095	962	104	5	930	104	5	32	16	32	962	104	5	930	104	5	32	16	32	NA	NA	NA	NA	NA	NA	NA	NA	NA	NA
QTN25_003294	file_1_file_1_g2588.t2	gene_1055	utg000029l	485471	491358	5888	36	0.3	420	0	0	5468	36	0	5888	36	0	420	0	0	5468	36	0	NA	NA	NA	NA	NA	NA	NA	NA	NA	NA
QTN25_003299	file_1_file_1_g2593.t1	gene_1494	utg000029l	500380	501631	1252	20	0.7	1209	20	1	43	0	0	1252	20	1	1209	20	1	43	0	0	NA	NA	NA	NA	NA	NA	NA	NA	NA	NA
QTN25_003301	file_1_file_1_g2596.t1	gene_1060	utg000029l	503311	504436	1126	270	11	1098	270	11	28	4	9	1126	270	11	1098	270	11	28	4	9	UniRef90_A0A0A1UFZ2	25	256	135	5.19e-10	67.4	UniRef90_A0A0A1UFZ2 Uncharacterized protein n=1 Tax=Entamoeba invadens IP1 TaxID=370355 RepID=A0A0A1UFZ2_ENTIV	NA	NA	NA
QTN25_003304	file_1_file_1_g2599.t1	gene_1495	utg000029l	509136	510343	1208	28	1.1	426	28	3	782	13	1	1208	28	1	426	28	3	782	13	1	NA	NA	NA	NA	NA	NA	NA	NA	NA	NA
QTN25_003307	file_1_file_1_g2602.t1	gene_1497	utg000029l	513046	513615	570	172	13.9	498	172	15	72	5	4	570	172	14	498	172	15	72	5	4	UniRef90_UPI0002C3D1DF	44.3	167	84	6.61e-34	98.8	UniRef90_UPI0002C3D1DF hypothetical protein n=1 Tax=Entamoeba invadens IP1 TaxID=370355 RepID=UPI0002C3D1DF	NA	NA	NA
QTN25_003310	file_1_file_1_g2605.t1	gene_1066	utg000029l	518769	519512	744	32	2	744	32	2	0	0	0	744	32	2	744	32	2	0	0	0	NA	NA	NA	NA	NA	NA	NA	NA	NA	NA
QTN25_004961	file_1_file_1_g261.t1	gene_3207	utg000054l	225869	226316	448	378	38.8	426	378	39	22	171	490	448	378	40	426	378	40	22	171	500	NA	NA	NA	NA	NA	NA	NA	NA	NA	NA
QTN25_003317	file_1_file_1_g2612.t1	gene_1069	utg000029l	533190	533585	396	136	15.8	396	136	15	0	0	0	396	136	16	396	136	15	0	0	0	NA	NA	NA	NA	NA	NA	NA	NA	NA	NA
QTN25_003319	file_1_file_1_g2614.t1	gene_1070	utg000029l	536721	537680	960	898	43	960	898	41	0	0	0	960	898	44	960	898	42	0	0	0	NA	NA	NA	NA	NA	NA	NA	NA	NA	NA
QTN25_004962	file_1_file_1_g262.t1	gene_3208	utg000054l	227853	228763	911	150	7.6	840	150	8	71	28	25	911	150	8	840	150	8	71	28	25	UniRef90_B0EBG9	30.9	304	183	2.37e-48	100	UniRef90_B0EBG9 ANAPC4_WD40 domain-containing protein n=1 Tax=Entamoeba dispar (strain ATCC PRA-260 / SAW760) TaxID=370354 RepID=B0EBG9_ENTDS	NA	NA	NA
QTN25_003333	file_1_file_1_g2631.t1	gene_1509	utg000029l	567036	567953	918	115	5.8	918	115	6	0	0	0	918	115	6	918	115	6	0	0	0	NA	NA	NA	NA	NA	NA	NA	SEL1L3	Eukaryotes	Sel-1 suppressor of lin-12-like
QTN25_003337	file_1_file_1_g2635.t1	gene_1512	utg000029l	576142	577574	1433	650	20.9	1359	648	21	74	68	58	1433	650	21	1359	648	21	74	68	59	UniRef90_A0A0A1UAB7	41.6	505	233	2.63e-129	99.1	UniRef90_A0A0A1UAB7 Uncharacterized protein n=1 Tax=Entamoeba invadens IP1 TaxID=370355 RepID=A0A0A1UAB7_ENTIV	NA	NA	NA
QTN25_003340	file_1_file_1_g2638.t1	gene_1080	utg000029l	581507	581827	321	552	79.1	321	552	76	0	0	0	321	552	81	321	552	77	0	0	0	NA	NA	NA	NA	NA	NA	NA	NA	NA	NA
QTN25_004964	file_1_file_1_g264.t1	gene_3209	utg000054l	230495	231553	1059	140	6.1	1059	140	6	0	0	0	1059	140	6	1059	140	6	0	0	0	UniRef90_F4PJS0	37.6	295	157	1.29e-45	77	UniRef90_F4PJS0 Protein kinase domain-containing protein n=1 Tax=Cavenderia fasciculata (strain SH3) TaxID=1054147 RepID=F4PJS0_CAVFA	NA	Fishes	doublecortin-like kinase 2
QTN25_003342	file_1_file_1_g2640.t1	gene_1081	utg000029l	584613	585731	1119	42	1.7	1119	42	2	0	0	0	1119	42	2	1119	42	2	0	0	0	NA	NA	NA	NA	NA	NA	NA	NA	Ancestor	Leucine rich repeat protein, bspa family protein
QTN25_003343	file_1_file_1_g2641.t1	gene_1082	utg000029l	586572	587360	789	302	17.6	789	302	17	0	0	0	789	302	18	789	302	17	0	0	0	NA	NA	NA	NA	NA	NA	NA	NA	NA	NA
QTN25_004966	file_1_file_1_g266.t1	gene_3211	utg000054l	234522	236542	2021	43	1	1914	43	1	107	8	5	2021	43	1	1914	43	1	107	8	5	NA	NA	NA	NA	NA	NA	NA	NA	NA	NA
QTN25_003363	file_1_file_1_g2660.t1	gene_1093	utg000029l	633167	633496	330	219	30.5	330	219	29	0	0	0	330	219	31	330	219	30	0	0	0	NA	NA	NA	NA	NA	NA	NA	NA	NA	NA
QTN25_003365	file_1_file_1_g2662.t1	gene_1524	utg000029l	637905	638618	714	990	63.7	441	990	99	273	142	33	714	990	65	441	990	101	273	142	33	UniRef90_S0B717	50.9	167	48	1.81e-39	91.1	UniRef90_S0B717 Uncharacterized protein n=1 Tax=Entamoeba invadens TaxID=33085 RepID=S0B717_ENTIV	NA	NA	NA
QTN25_003367	file_1_file_1_g2664.t1	gene_1096	utg000029l	639621	642009	2389	1170	22.5	2184	1170	24	205	874	269	2389	1170	23	2184	1170	24	205	874	274	UniRef90_A0A0A1TXU8	48	798	305	3.29e-236	98.8	UniRef90_A0A0A1TXU8 ATP-cone domain-containing protein n=1 Tax=Entamoeba invadens IP1 TaxID=370355 RepID=A0A0A1TXU8_ENTIV	NRDD	Bacteria	(Anaerobic) ribonucleoside-triphosphate reductase
QTN25_003386	file_1_file_1_g2685.t1	gene_1106	utg000029l	692307	693739	1433	434	13.9	1404	434	14	29	17	37	1433	434	14	1404	434	14	29	17	38	UniRef90_A0A0A1UAB7	43.6	505	238	1.28e-136	99.1	UniRef90_A0A0A1UAB7 Uncharacterized protein n=1 Tax=Entamoeba invadens IP1 TaxID=370355 RepID=A0A0A1UAB7_ENTIV	NA	NA	NA
QTN25_003392	file_1_file_1_g2689.t1	gene_1536	utg000029l	719608	720141	534	146	12.6	534	146	12	0	0	0	534	146	13	534	146	12	0	0	0	UniRef90_M3UHP5	35.1	188	108	3.22e-21	99.4	UniRef90_M3UHP5 TLDc domain-containing protein n=4 Tax=Entamoeba histolytica TaxID=5759 RepID=M3UHP5_ENTHI	NA	NA	NA
QTN25_003403	file_1_file_1_g2698.t1	gene_1541	utg000029l	766129	766734	606	14	1.1	540	14	1	66	10	10	606	14	1	540	14	1	66	10	10	UniRef90_Q6AW65	35.5	166	76	3.36e-18	76.5	UniRef90_Q6AW65 EhRab7D protein n=7 Tax=Entamoeba TaxID=5758 RepID=Q6AW65_ENTHI	RAB9B	Eukaryotes	member RAS oncogene family
QTN25_003404	file_1_file_1_g2699.t1	gene_1542	utg000029l	767734	769442	1709	76	2	1446	73	2	263	9	2	1709	76	2	1446	73	2	263	9	2	UniRef90_A0A175JSH4	32.8	345	228	8.55e-48	71.5	UniRef90_A0A175JSH4 Uncharacterized protein n=8 Tax=Entamoeba TaxID=5758 RepID=A0A175JSH4_ENTHI	NA	NA	NA
QTN25_003405	file_1_file_1_g2700.t2	gene_1543	utg000029l	769794	770923	1130	278	11.3	990	278	12	140	4	2	1130	278	12	990	278	13	140	4	2	UniRef90_A0A0A1UFZ2	28	193	92	1.32e-06	58.7	UniRef90_A0A0A1UFZ2 Uncharacterized protein n=1 Tax=Entamoeba invadens IP1 TaxID=370355 RepID=A0A0A1UFZ2_ENTIV	NA	NA	NA
QTN25_004971	file_1_file_1_g271.t1	gene_3070	utg000054l	245114	245518	405	16	1.8	405	16	2	0	0	0	405	16	2	405	16	2	0	0	0	NA	NA	NA	NA	NA	NA	NA	NA	NA	NA
QTN25_003416	file_1_file_1_g2714.t1	gene_1549	utg000029l	805419	805913	495	736	68.4	495	736	65	0	0	0	495	736	70	495	736	67	0	0	0	UniRef90_A0A812XQR6	32.6	95	55	1.43e-06	56.1	UniRef90_A0A812XQR6 Hypothetical protein n=1 Tax=Symbiodinium pilosum TaxID=2952 RepID=A0A812XQR6_SYMPI	NA	Arthropoda	Inherit from KOG: Set and mynd domain containing
QTN25_003419	file_1_file_1_g2716.t1	gene_1550	utg000029l	810921	816003	5083	2284	20.7	4893	2204	20	190	840	279	5083	2284	21	4893	2204	20	190	840	284	UniRef90_A0A0A1UAM1	76.9	1700	320	0	100	UniRef90_A0A0A1UAM1 Clathrin heavy chain n=1 Tax=Entamoeba invadens IP1 TaxID=370355 RepID=A0A0A1UAM1_ENTIV	CLTC	Eukaryotes	clathrin heavy chain
QTN25_003420	file_1_file_1_g2717.t1	gene_1551	utg000029l	816238	817912	1675	254	7	1632	254	7	43	97	142	1675	254	7	1632	254	7	43	97	145	UniRef90_B0E8A9	71.1	551	141	7.26e-286	98.7	UniRef90_B0E8A9 Fumarate hydratase n=9 Tax=Entamoeba TaxID=5758 RepID=B0E8A9_ENTDS	FUM1	Eukaryotes	Fumarate hydratase
QTN25_003422	file_1_file_1_g2719.t1	gene_1552	utg000029l	823847	824230	384	54	6.5	384	54	6	0	0	0	384	54	7	384	54	6	0	0	0	NA	NA	NA	NA	NA	NA	NA	NA	NA	NA
QTN25_003424	file_1_file_1_g2722.t1	gene_1554	utg000029l	833192	834814	1623	224	6.3	1623	224	6	0	0	0	1623	224	6	1623	224	6	0	0	0	NA	NA	NA	NA	NA	NA	NA	NA	Eukaryotes	ran binding protein
QTN25_003425	file_1_file_1_g2723.t1	gene_1124	utg000029l	835090	839389	4300	152	1.6	3012	146	2	1288	87	4	4300	152	2	3012	146	2	1288	87	4	UniRef90_Q76IN3	37.3	628	289	2.11e-110	52.5	UniRef90_Q76IN3 Reverse transcriptase n=1 Tax=Entamoeba histolytica TaxID=5759 RepID=Q76IN3_ENTHI	NA	Arthropoda	reverse transcriptase
QTN25_003427	file_1_file_1_g2724.t1	gene_1555	utg000029l	855039	855383	345	40	5.3	345	40	5	0	0	0	345	40	5	345	40	5	0	0	0	NA	NA	NA	NA	NA	NA	NA	NA	NA	NA
QTN25_003428	file_1_file_1_g2725.t1	gene_1126	utg000029l	857179	872262	15084	382	1.2	1062	224	9	14022	260	1	15084	382	1	1062	224	9	14022	260	1	NA	NA	NA	NA	NA	NA	NA	NA	NA	NA
QTN25_003433	file_1_file_1_g2726.t1	gene_1559	utg000029l	923564	924161	598	2	0.2	576	2	0	22	0	0	598	2	0	576	2	0	22	0	0	UniRef90_A0A0A1U1R7	40.5	185	102	1.28e-33	93.2	UniRef90_A0A0A1U1R7 Uncharacterized protein n=1 Tax=Entamoeba invadens IP1 TaxID=370355 RepID=A0A0A1U1R7_ENTIV	DR1	Eukaryotes	Down-regulator of transcription 1, TBP-binding (Negative cofactor 2)
QTN25_003434	file_1_file_1_g2727.t1	gene_1560	utg000029l	925041	926552	1512	2	0.1	1512	2	0	0	0	0	1512	2	0	1512	2	0	0	0	0	UniRef90_A0A7Z6WST0	55.8	496	216	2.35e-205	98	UniRef90_A0A7Z6WST0 NAD(P)-dependent oxidoreductase n=2 Tax=Bacteroidales TaxID=171549 RepID=A0A7Z6WST0_9BACE	NA	Bacteria	Nad-dependent epimerase dehydratase
QTN25_003435	file_1_file_1_g2728.t1	gene_1128	utg000029l	926615	929390	2776	84	1.4	2592	84	1	184	0	0	2776	84	1	2592	84	1	184	0	0	NA	NA	NA	NA	NA	NA	NA	NA	NA	NA
QTN25_005514	file_1_file_1_g2749.t1	gene_1571	utg000010l2	40875	41288	414	3946	438.2	330	3946	526	84	3660	2747	414	3946	447	330	3946	537	84	3660	2804	UniRef90_C4M533	58	119	33	8.41e-40	95.4	UniRef90_C4M533 Uncharacterized protein n=8 Tax=Entamoeba TaxID=5758 RepID=C4M533_ENTHI	NA	NA	NA
QTN25_005526	file_1_file_1_g2762.t1	gene_3639	utg000010l2	86330	86812	483	8	0.8	408	8	1	75	2	2	483	8	1	408	8	1	75	2	2	UniRef90_A0A2H5TJ15	33.1	121	62	1.51e-16	80.7	UniRef90_A0A2H5TJ15 Transposable element tc3 transposase n=1 Tax=Rhizophagus irregularis (strain DAOM 181602 / DAOM 197198 / MUCL 43194) TaxID=747089 RepID=A0A2H5TJ15_RHIID	NA	Animals	to H28G03.4 Hydra magnipapillata
QTN25_005534	file_1_file_1_g2770.t1	gene_3641	utg000010l2	105599	108726	3128	6132	90.1	1242	6114	217	1886	1370	46	3128	6132	92	1242	6114	221	1886	1370	47	NA	NA	NA	NA	NA	NA	NA	DR1	Eukaryotes	Down-regulator of transcription 1, TBP-binding (Negative cofactor 2)
QTN25_005538	file_1_file_1_g2774.t1	gene_1584	utg000010l2	120541	122238	1698	88	2.4	1698	88	2	0	0	0	1698	88	2	1698	88	2	0	0	0	UniRef90_A0A0A1U7S1	40.3	566	336	2.84e-134	99.8	UniRef90_A0A0A1U7S1 Uncharacterized protein n=1 Tax=Entamoeba invadens IP1 TaxID=370355 RepID=A0A0A1U7S1_ENTIV	NA	NA	NA
QTN25_005540	file_1_file_1_g2776.t1	gene_3644	utg000010l2	124804	126582	1779	326	8.4	1779	326	8	0	0	0	1779	326	9	1779	326	8	0	0	0	UniRef90_K2G898	24.7	409	275	5.51e-25	66.2	UniRef90_K2G898 Replication factor A protein 1, putative n=8 Tax=Entamoeba TaxID=5758 RepID=K2G898_ENTNP	RPA1	Eukaryotes	replication protein
QTN25_005541	file_1_file_1_g2777.t1	gene_1586	utg000010l2	129101	132361	3261	58	0.8	3261	58	1	0	0	0	3261	58	1	3261	58	1	0	0	0	UniRef90_C4M1D9	31.6	1125	691	1.79e-148	99.5	UniRef90_C4M1D9 Uncharacterized protein n=8 Tax=Entamoeba TaxID=5758 RepID=C4M1D9_ENTHI	NA	Eukaryotes	Inherit from NOG: Ral GTPase activating protein, beta subunit (Non-catalytic)
QTN25_005542	file_1_file_1_g2778.t1	gene_1587	utg000010l2	134076	135611	1536	5885	176.1	1536	5885	169	0	0	0	1536	5885	180	1536	5885	172	0	0	0	UniRef90_B0ETP1	43.6	495	259	2.86e-138	93.5	UniRef90_B0ETP1 VWFA domain-containing protein n=1 Tax=Entamoeba dispar (strain ATCC PRA-260 / SAW760) TaxID=370354 RepID=B0ETP1_ENTDS	NA	Eukaryotes	NA
QTN25_003445	file_1_file_1_g278.t1	gene_9802	utg000003l1	1	3276	3276	4716	66.2	3276	4716	63	0	0	0	3276	4716	67	3276	4716	65	0	0	0	UniRef90_L7FNS3	23.7	869	543	1.48e-31	74	UniRef90_L7FNS3 Uncharacterized protein n=1 Tax=Entamoeba invadens IP1 TaxID=370355 RepID=L7FNS3_ENTIV	NA	NA	NA
QTN25_003446	file_1_file_1_g279.t1	gene_9803	utg000003l1	5061	6781	1721	22	0.6	816	16	1	905	20	1	1721	22	1	816	16	1	905	20	1	NA	NA	NA	NA	NA	NA	NA	NA	NA	NA
QTN25_005562	file_1_file_1_g2800.t1	gene_3655	utg000010l2	173243	175219	1977	560	13	1977	560	12	0	0	0	1977	560	13	1977	560	13	0	0	0	NA	NA	NA	NA	NA	NA	NA	NA	NA	NA
QTN25_005571	file_1_file_1_g2810.t1	gene_3659	utg000010l2	196014	196742	729	550	34.7	729	550	33	0	0	0	729	550	35	729	550	34	0	0	0	NA	NA	NA	NA	NA	NA	NA	NA	NA	NA
QTN25_002883	file_1_file_1_g2813.t1	gene_9764	utg000002l4	46	636	591	30	2.3	591	30	2	0	0	0	591	30	2	591	30	2	0	0	0	NA	NA	NA	NA	NA	NA	NA	NA	NA	NA
QTN25_002884	file_1_file_1_g2814.t1	gene_9765	utg000002l4	673	1136	464	676	67	399	676	75	65	65	63	464	676	68	399	676	76	65	65	64	NA	NA	NA	NA	NA	NA	NA	NA	NA	NA
QTN25_002891	file_1_file_1_g2821.t1	gene_9768	utg000002l4	25691	26014	324	6	0.9	324	6	1	0	0	0	324	6	1	324	6	1	0	0	0	NA	NA	NA	NA	NA	NA	NA	NA	NA	NA
QTN25_002892	file_1_file_1_g2822.t1	gene_9769	utg000002l4	26717	26965	249	33	6.1	249	33	6	0	0	0	249	33	6	249	33	6	0	0	0	NA	NA	NA	NA	NA	NA	NA	NA	NA	NA
QTN25_002893	file_1_file_1_g2823.t1	gene_9770	utg000002l4	32025	35666	3642	134	1.7	717	114	7	2925	80	2	3642	134	2	717	114	7	2925	80	2	NA	NA	NA	NA	NA	NA	NA	CCA1	Eukaryotes	TRNA nucleotidyltransferase
QTN25_002899	file_1_file_1_g2829.t1	gene_9775	utg000002l4	45250	46420	1171	4	0.2	1119	4	0	52	0	0	1171	4	0	1119	4	0	52	0	0	NA	NA	NA	NA	NA	NA	NA	NA	Ancestor	Leucine rich repeat protein, bspa family protein
QTN25_003449	file_1_file_1_g283.t1	gene_9762	utg000003l1	24293	24940	648	82	5.8	507	82	7	141	21	9	648	82	6	507	82	7	141	21	10	UniRef90_B0EIP2	43.2	206	69	9.25e-45	94	UniRef90_B0EIP2 Protein kinase domain-containing protein n=10 Tax=Entamoeba TaxID=5758 RepID=B0EIP2_ENTDS	NA	Eukaryotes	calcium-dependent protein kinase
QTN25_002900	file_1_file_1_g2830.t1	gene_9776	utg000002l4	46620	47204	585	12	0.9	585	12	1	0	0	0	585	12	1	585	12	1	0	0	0	NA	NA	NA	NA	NA	NA	NA	NA	NA	NA
QTN25_002902	file_1_file_1_g2832.t1	gene_9728	utg000002l4	50159	51044	886	128	6.6	744	128	8	142	29	13	886	128	7	744	128	8	142	29	13	NA	NA	NA	NA	NA	NA	NA	NA	NA	NA
QTN25_002903	file_1_file_1_g2833.t1	gene_9729	utg000002l4	51628	52451	824	10	0.6	792	10	1	32	2	4	824	10	1	792	10	1	32	2	4	NA	NA	NA	NA	NA	NA	NA	NA	NA	NA
QTN25_002908	file_1_file_1_g2838.t1	gene_9732	utg000002l4	60654	62087	1434	199	6.4	1434	199	6	0	0	0	1434	199	7	1434	199	6	0	0	0	UniRef90_M2R7K8	25.8	395	251	6.45e-26	79.2	UniRef90_M2R7K8 Uncharacterized protein n=6 Tax=Entamoeba TaxID=5758 RepID=M2R7K8_ENTHI	NA	NA	NA
QTN25_002909	file_1_file_1_g2839.t1	gene_9733	utg000002l4	63020	65176	2157	60	1.3	2157	60	1	0	0	0	2157	60	1	2157	60	1	0	0	0	NA	NA	NA	NA	NA	NA	NA	NA	Ancestor	Leucine rich repeat protein, bspa family protein
QTN25_003450	file_1_file_1_g284.t1	gene_9763	utg000003l1	26965	27771	807	16	0.9	489	16	1	318	0	0	807	16	1	489	16	1	318	0	0	UniRef90_C4LSY4	32.1	252	73	6.69e-17	95.1	UniRef90_C4LSY4 Uncharacterized protein n=7 Tax=Entamoeba TaxID=5758 RepID=C4LSY4_ENTHI	NA	Eukaryotes	NA
QTN25_002914	file_1_file_1_g2845.t1	gene_9737	utg000002l4	73691	73948	258	164	29.2	258	164	28	0	0	0	258	164	30	258	164	29	0	0	0	UniRef90_A0A175K062	44	84	46	8.33e-10	98.8	UniRef90_A0A175K062 Uncharacterized protein n=2 Tax=Entamoeba histolytica TaxID=5759 RepID=A0A175K062_ENTHI	NA	NA	NA
QTN25_002916	file_1_file_1_g2846.t1	gene_9738	utg000002l4	83803	84780	978	26	1.2	978	26	1	0	0	0	978	26	1	978	26	1	0	0	0	NA	NA	NA	NA	NA	NA	NA	NA	Ancestor	Leucine rich repeat protein, bspa family protein
QTN25_002923	file_1_file_1_g2852.t1	gene_9742	utg000002l4	109173	110150	978	26	1.2	978	26	1	0	0	0	978	26	1	978	26	1	0	0	0	NA	NA	NA	NA	NA	NA	NA	NA	Ancestor	Leucine rich repeat protein, bspa family protein
QTN25_002928	file_1_file_1_g2853.t1	gene_9745	utg000002l4	158740	159612	873	14	0.7	873	14	1	0	0	0	873	14	1	873	14	1	0	0	0	UniRef90_A0A0A1TUT6	38.4	164	86	2e-24	54.8	UniRef90_A0A0A1TUT6 Uncharacterized protein n=1 Tax=Entamoeba invadens IP1 TaxID=370355 RepID=A0A0A1TUT6_ENTIV	NA	Ancestor	Leucine rich repeat protein, bspa family protein
QTN25_002935	file_1_file_1_g2855.t1	gene_9790	utg000002l4	211903	213022	1120	14	0.6	933	14	1	187	0	0	1120	14	1	933	14	1	187	0	0	NA	NA	NA	NA	NA	NA	NA	NA	NA	NA
QTN25_002936	file_1_file_1_g2856.t1	gene_9791	utg000002l4	213416	213985	570	188	15.2	570	188	15	0	0	0	570	188	15	570	188	15	0	0	0	UniRef90_M2RX04	36	161	92	6.85e-18	83.1	UniRef90_M2RX04 TLDc domain-containing protein (Fragment) n=1 Tax=Entamoeba histolytica KU27 TaxID=885311 RepID=M2RX04_ENTHI	NA	NA	NA
QTN25_010336	file_1_file_1_g286.t1	gene_1879	utg000027l100	5682	6329	648	549	38.9	648	549	37	0	0	0	648	549	40	648	549	38	0	0	0	NA	NA	NA	NA	NA	NA	NA	NA	NA	NA
QTN25_002948	file_1_file_1_g2868.t1	gene_9753	utg000002l4	239474	240163	690	652	43.4	600	652	48	90	7	5	690	652	44	600	652	49	90	7	5	UniRef90_A0A0A1U366	33.3	162	106	5.58e-21	80.4	UniRef90_A0A0A1U366 Uncharacterized protein n=1 Tax=Entamoeba invadens IP1 TaxID=370355 RepID=A0A0A1U366_ENTIV	NA	NA	NA
QTN25_002951	file_1_file_1_g2871.t1	gene_9756	utg000002l4	245401	246508	1108	104	4.3	1014	104	5	94	10	7	1108	104	4	1014	104	5	94	10	7	UniRef90_B0ENF7	29.8	272	158	5.31e-17	76.6	UniRef90_B0ENF7 TLDc domain-containing protein n=8 Tax=Entamoeba TaxID=5758 RepID=B0ENF7_ENTDS	NA	NA	NA
QTN25_002954	file_1_file_1_g2874.t1	gene_9757	utg000002l4	253385	254395	1011	124	5.6	708	124	8	303	8	2	1011	124	6	708	124	8	303	8	2	UniRef90_B0EMD3	36.9	206	129	2.49e-35	87.2	UniRef90_B0EMD3 Uncharacterized protein n=1 Tax=Entamoeba dispar (strain ATCC PRA-260 / SAW760) TaxID=370354 RepID=B0EMD3_ENTDS	NA	NA	NA
QTN25_002958	file_1_file_1_g2878.t1	gene_9760	utg000002l4	284530	285129	600	16	1.2	600	16	1	0	0	0	600	16	1	600	16	1	0	0	0	UniRef90_B0ERI0	35.3	153	95	3.45e-21	74.9	UniRef90_B0ERI0 Uncharacterized protein n=7 Tax=Entamoeba TaxID=5758 RepID=B0ERI0_ENTDS	NA	Ancestor	Leucine rich repeat protein, bspa family protein
QTN25_004417	file_1_file_1_g2885.t1	gene_2760	utg000045l	12208	12501	294	249	38.9	294	249	37	0	0	0	294	249	40	294	249	38	0	0	0	NA	NA	NA	NA	NA	NA	NA	NA	NA	NA
QTN25_004418	file_1_file_1_g2886.t1	gene_2761	utg000045l	12943	13798	856	4278	229.7	747	4278	252	109	46	27	856	4278	234	747	4278	257	109	46	27	UniRef90_C4M4W4	73.2	213	54	2.17e-108	84.7	UniRef90_C4M4W4 Rho family GTPase n=12 Tax=Entamoeba TaxID=5758 RepID=C4M4W4_ENTHI	RHO4	Eukaryotes	ras homolog family member
QTN25_002381	file_1_file_1_g289.t1	gene_8998	utg000002l1	2618	4701	2084	56	1.2	2007	56	1	77	17	14	2084	56	1	2007	56	1	77	17	14	NA	NA	NA	NA	NA	NA	NA	NA	Eukaryotes	protein kinase kinase kinase
QTN25_004430	file_1_file_1_g2899.t1	gene_2768	utg000045l	47212	48195	984	1300	60.7	984	1300	58	0	0	0	984	1300	62	984	1300	59	0	0	0	NA	NA	NA	NA	NA	NA	NA	NA	NA	NA
QTN25_002383	file_1_file_1_g291.t1	gene_9051	utg000002l1	7131	7981	851	552	29.8	627	510	36	224	304	86	851	552	30	627	510	36	224	304	87	UniRef90_B0EL34	29.3	249	111	5.93e-22	89.4	UniRef90_B0EL34 Palmitoyltransferase (Fragment) n=2 Tax=Entamoeba dispar (strain ATCC PRA-260 / SAW760) TaxID=370354 RepID=B0EL34_ENTDS	NA	NA	NA
QTN25_004440	file_1_file_1_g2910.t1	gene_2771	utg000045l	65331	66322	992	124	5.7	897	124	6	95	53	35	992	124	6	897	124	6	95	53	36	UniRef90_B0ELH7	30.2	202	104	2.01e-11	59.7	UniRef90_B0ELH7 TLDc domain-containing protein n=1 Tax=Entamoeba dispar (strain ATCC PRA-260 / SAW760) TaxID=370354 RepID=B0ELH7_ENTDS	NA	NA	NA
QTN25_004441	file_1_file_1_g2911.t1	gene_2707	utg000045l	68204	69214	1011	44	2	1011	44	2	0	0	0	1011	44	2	1011	44	2	0	0	0	UniRef90_B0EE23	31.8	258	147	2.53e-13	75	UniRef90_B0EE23 TLDc domain-containing protein n=1 Tax=Entamoeba dispar (strain ATCC PRA-260 / SAW760) TaxID=370354 RepID=B0EE23_ENTDS	NA	NA	NA
QTN25_004446	file_1_file_1_g2917.t1	gene_2710	utg000045l	78545	79093	549	308	25.8	549	308	25	0	0	0	549	308	26	549	308	25	0	0	0	UniRef90_M3UHP5	33.1	178	101	4.4e-18	94	UniRef90_M3UHP5 TLDc domain-containing protein n=4 Tax=Entamoeba histolytica TaxID=5759 RepID=M3UHP5_ENTHI	NA	NA	NA
QTN25_004447	file_1_file_1_g2918.t1	gene_2774	utg000045l	80813	82180	1368	292	9.8	1368	292	9	0	0	0	1368	292	10	1368	292	10	0	0	0	NA	NA	NA	NA	NA	NA	NA	BSPA	Ancestor	surface antigen
QTN25_004462	file_1_file_1_g2935.t1	gene_2785	utg000045l	116970	117792	823	12	0.7	717	12	1	106	5	3	823	12	1	717	12	1	106	5	3	NA	NA	NA	NA	NA	NA	NA	NA	NA	NA
QTN25_004463	file_1_file_1_g2936.t1	gene_2715	utg000045l	118036	119280	1245	28	1	1245	28	1	0	0	0	1245	28	1	1245	28	1	0	0	0	NA	NA	NA	NA	NA	NA	NA	NA	NA	NA
QTN25_004466	file_1_file_1_g2939.t1	gene_2717	utg000045l	129390	132545	3156	352	5.1	2949	352	5	207	8	2	3156	352	5	2949	352	5	207	8	2	NA	NA	NA	NA	NA	NA	NA	NA	Eukaryotes	Ankyrin Repeat Protein
QTN25_004473	file_1_file_1_g2945.t1	gene_2792	utg000045l	151166	151811	646	488	34.7	603	488	36	43	156	229	646	488	35	603	488	36	43	156	233	UniRef90_UPI0002C3E105	35	160	85	9.73e-19	70.5	UniRef90_UPI0002C3E105 hypothetical protein n=1 Tax=Entamoeba invadens IP1 TaxID=370355 RepID=UPI0002C3E105	NA	NA	NA
QTN25_004482	file_1_file_1_g2956.t1	gene_2723	utg000045l	173609	174159	551	26	2.2	483	26	2	68	0	0	551	26	2	483	26	2	68	0	0	UniRef90_A0A168J7K6	36.7	120	61	8.34e-10	68.1	UniRef90_A0A168J7K6 Smr domain-containing protein (Fragment) n=1 Tax=Mucor lusitanicus CBS 277.49 TaxID=747725 RepID=A0A168J7K6_MUCCL	NA	Eukaryotes	smr domain containing protein
QTN25_004486	file_1_file_1_g2960.t1	gene_2726	utg000045l	179958	180353	396	150	17.4	396	150	17	0	0	0	396	150	18	396	150	17	0	0	0	UniRef90_A0A0A1TZR2	48.6	107	55	2.04e-23	81.7	UniRef90_A0A0A1TZR2 Uncharacterized protein n=1 Tax=Entamoeba invadens IP1 TaxID=370355 RepID=A0A0A1TZR2_ENTIV	NA	NA	NA
QTN25_004487	file_1_file_1_g2961.t1	gene_2798	utg000045l	183369	184286	918	31	1.6	918	31	1	0	0	0	918	31	2	918	31	2	0	0	0	NA	NA	NA	NA	NA	NA	NA	NA	NA	NA
QTN25_004488	file_1_file_1_g2962.t1	gene_2727	utg000045l	184388	185926	1539	118	3.5	1539	118	3	0	0	0	1539	118	4	1539	118	3	0	0	0	NA	NA	NA	NA	NA	NA	NA	NA	NA	NA
QTN25_004490	file_1_file_1_g2964.t1	gene_2728	utg000045l	187337	188828	1492	44	1.4	1398	44	1	94	29	19	1492	44	1	1398	44	1	94	29	20	UniRef90_L7FKH3	46.6	466	245	5.44e-147	99.4	UniRef90_L7FKH3 Uncharacterized protein n=1 Tax=Entamoeba invadens IP1 TaxID=370355 RepID=L7FKH3_ENTIV	NA	Arthropoda	Low-density lipoprotein receptor domain class A
QTN25_004498	file_1_file_1_g2973.t1	gene_2732	utg000045l	209667	211067	1401	164	5.4	1401	164	5	0	0	0	1401	164	5	1401	164	5	0	0	0	NA	NA	NA	NA	NA	NA	NA	NA	NA	NA
QTN25_002389	file_1_file_1_g298.t1	gene_9003	utg000002l1	22251	23949	1699	5171	139.9	1338	5161	170	361	259	45	1699	5171	143	1338	5161	173	361	259	46	NA	NA	NA	NA	NA	NA	NA	NA	Animals	Zinc finger, C3HC4 type (RING finger)
QTN25_004508	file_1_file_1_g2983.t1	gene_2809	utg000045l	237623	238359	737	338	21.1	618	338	24	119	0	0	737	338	21	618	338	25	119	0	0	UniRef90_UPI0010698DC9	40.1	182	101	9.37e-39	85.4	UniRef90_UPI0010698DC9 ras-like GTP-binding protein Rho1 n=1 Tax=Dendronephthya gigantea TaxID=151771 RepID=UPI0010698DC9	RAC1	Fungi	cell division control protein 42
QTN25_004509	file_1_file_1_g2984.t1	gene_2737	utg000045l	238733	239932	1200	258	9.9	1200	258	9	0	0	0	1200	258	10	1200	258	10	0	0	0	NA	NA	NA	NA	NA	NA	NA	NA	Eukaryotes	SPRY domain
QTN25_004510	file_1_file_1_g2985.t1	gene_2738	utg000045l	242031	242489	459	6	0.6	459	6	1	0	0	0	459	6	1	459	6	1	0	0	0	NA	NA	NA	NA	NA	NA	NA	NA	NA	NA
QTN25_004513	file_1_file_1_g2988.t1	gene_2812	utg000045l	249308	250482	1175	170	6.7	1083	170	7	92	2	1	1175	170	7	1083	170	7	92	2	1	UniRef90_B0EF06	65.7	286	96	5.81e-124	78.9	UniRef90_B0EF06 CBF domain-containing protein n=6 Tax=Entamoeba TaxID=5758 RepID=B0EF06_ENTDS	NOC4L	Animals	Nucleolar complex associated 4 homolog (S. cerevisiae)
QTN25_004522	file_1_file_1_g2997.t1	gene_2818	utg000045l	261952	262474	523	2	0.2	462	2	0	61	0	0	523	2	0	462	2	0	61	0	0	NA	NA	NA	NA	NA	NA	NA	NA	NA	NA
QTN25_004524	file_1_file_1_g2999.t1	gene_2820	utg000045l	264935	270350	5416	54	0.5	5295	54	0	121	6	3	5416	54	0	5295	54	0	121	6	3	UniRef90_B0EPD0	24.1	2011	1120	3.17e-90	97.4	UniRef90_B0EPD0 Protein kinase domain-containing protein n=1 Tax=Entamoeba dispar (strain ATCC PRA-260 / SAW760) TaxID=370354 RepID=B0EPD0_ENTDS	CAPS2	Eukaryotes	calcium-dependent protein kinase
QTN25_002391	file_1_file_1_g300.t1	gene_9054	utg000002l1	26714	27729	1016	274	12.4	852	270	14	164	50	19	1016	274	13	852	270	14	164	50	20	UniRef90_A0A0A1TUS3	30.3	211	127	1.14e-17	68.2	UniRef90_A0A0A1TUS3 Leucine rich repeat containing protein BspA family protein (Fragment) n=1 Tax=Entamoeba invadens IP1 TaxID=370355 RepID=A0A0A1TUS3_ENTIV	BSPA	Ancestor	surface antigen
QTN25_004527	file_1_file_1_g3003.t1	gene_2821	utg000045l	276008	276518	511	6791	610.9	459	6791	651	52	2490	3019	511	6791	623	459	6791	664	52	2490	3081	UniRef90_B0EAA8	27.2	151	97	5.5e-06	91.4	UniRef90_B0EAA8 Uncharacterized protein n=8 Tax=Entamoeba TaxID=5758 RepID=B0EAA8_ENTDS	NA	NA	NA
QTN25_002392	file_1_file_1_g301.t1	gene_9005	utg000002l1	27761	29381	1621	56	1.6	1476	56	2	145	0	0	1621	56	2	1476	56	2	145	0	0	UniRef90_C4LVL4	35.4	469	298	2.45e-109	95.5	UniRef90_C4LVL4 PH domain-containing protein n=8 Tax=Entamoeba TaxID=5758 RepID=C4LVL4_ENTHI	NA	Ancestor	NA
QTN25_004535	file_1_file_1_g3011.t1	gene_2827	utg000045l	295629	297309	1681	270	7.4	1644	270	7	37	0	0	1681	270	8	1644	270	7	37	0	0	UniRef90_A0A1B6JSV5	35	343	200	2.04e-46	61.1	UniRef90_A0A1B6JSV5 Rap-GAP domain-containing protein (Fragment) n=1 Tax=Homalodisca liturata TaxID=320908 RepID=A0A1B6JSV5_9HEMI	NA	Eukaryotes	GTPase activating protein
QTN25_004542	file_1_file_1_g3019.t1	gene_2747	utg000045l	307640	309886	2247	74	1.5	2247	74	1	0	0	0	2247	74	2	2247	74	1	0	0	0	NA	NA	NA	NA	NA	NA	NA	NA	NA	NA
QTN25_004555	file_1_file_1_g3036.t1	gene_2841	utg000045l	336315	336563	249	82	15.1	249	82	14	0	0	0	249	82	15	249	82	15	0	0	0	UniRef90_A0A175JEC1	52.5	80	35	6.02e-16	95.1	UniRef90_A0A175JEC1 Single tm domain protein n=2 Tax=Entamoeba histolytica TaxID=5759 RepID=A0A175JEC1_ENTHI	NA	NA	NA
QTN25_004558	file_1_file_1_g3040.t1	gene_2753	utg000045l	340277	341682	1406	346	11.3	1227	346	12	179	7	2	1406	346	12	1227	346	13	179	7	3	UniRef90_A0A0A1U164	33.1	441	207	8.73e-61	95.6	UniRef90_A0A0A1U164 PPM-type phosphatase domain-containing protein n=1 Tax=Entamoeba invadens IP1 TaxID=370355 RepID=A0A0A1U164_ENTIV	NA	Eukaryotes	PP2Cc
QTN25_004561	file_1_file_1_g3045.t1	gene_2756	utg000045l	349069	349587	519	264	23.4	519	264	22	0	0	0	519	264	24	519	264	23	0	0	0	UniRef90_M2S490	38	108	63	5.38e-15	60.5	UniRef90_M2S490 Uncharacterized protein n=1 Tax=Entamoeba histolytica KU27 TaxID=885311 RepID=M2S490_ENTHI	STBD1	Mammals	Starch binding domain 1
QTN25_004562	file_1_file_1_g3046.t1	gene_2843	utg000045l	351885	352520	636	2	0.1	636	2	0	0	0	0	636	2	0	636	2	0	0	0	0	NA	NA	NA	NA	NA	NA	NA	NA	NA	NA
QTN25_004563	file_1_file_1_g3047.t1	gene_2757	utg000045l	357738	358564	827	26	1.4	624	24	2	203	7	2	827	26	1	624	24	2	203	7	2	NA	NA	NA	NA	NA	NA	NA	NA	NA	NA
QTN25_007585	file_1_file_1_g3057.t1	gene_6393	utg000027l6	16245	16808	564	60	4.9	564	60	5	0	0	0	564	60	5	564	60	5	0	0	0	UniRef90_K2GHZ0	41.9	124	68	1.91e-17	64.2	UniRef90_K2GHZ0 TLDc domain-containing protein n=3 Tax=Entamoeba TaxID=5758 RepID=K2GHZ0_ENTNP	NA	NA	NA
QTN25_007600	file_1_file_1_g3074.t1	gene_6402	utg000027l6	80293	80988	696	62	4.1	696	62	4	0	0	0	696	62	4	696	62	4	0	0	0	UniRef90_A0A0A1UGX9	24.8	226	153	8.59e-18	90.9	UniRef90_A0A0A1UGX9 Uncharacterized protein n=1 Tax=Entamoeba invadens IP1 TaxID=370355 RepID=A0A0A1UGX9_ENTIV	NA	NA	NA
QTN25_007603	file_1_file_1_g3078.t1	gene_6374	utg000027l6	86322	87596	1275	64	2.3	1275	64	2	0	0	0	1275	64	2	1275	64	2	0	0	0	NA	NA	NA	NA	NA	NA	NA	NA	NA	NA
QTN25_007604	file_1_file_1_g3079.t1	gene_6375	utg000027l6	88669	89841	1173	48	1.9	1074	48	2	99	8	5	1173	48	2	1074	48	2	99	8	5	UniRef90_B0E5L3	30.6	324	170	1.21e-20	82.9	UniRef90_B0E5L3 Uncharacterized protein n=9 Tax=Entamoeba TaxID=5758 RepID=B0E5L3_ENTDS	NA	NA	NA
QTN25_007606	file_1_file_1_g3081.t1	gene_6405	utg000027l6	93511	94199	689	216	14.4	651	216	15	38	24	40	689	216	15	651	216	15	38	24	41	NA	NA	NA	NA	NA	NA	NA	NA	NA	NA
QTN25_002400	file_1_file_1_g309.t1	gene_9058	utg000002l1	51148	52171	1024	108	4.8	945	108	5	79	0	0	1024	108	5	945	108	5	79	0	0	NA	NA	NA	NA	NA	NA	NA	NA	NA	NA
QTN25_007615	file_1_file_1_g3092.t1	gene_6378	utg000027l6	116409	117311	903	110	5.6	903	110	5	0	0	0	903	110	6	903	110	5	0	0	0	UniRef90_C4MBS8	37.7	162	82	1.05e-22	52.3	UniRef90_C4MBS8 Uncharacterized protein n=2 Tax=Entamoeba histolytica TaxID=5759 RepID=C4MBS8_ENTHI	NA	Ancestor	Leucine rich repeat protein, bspa family protein
QTN25_007616	file_1_file_1_g3093.t1	gene_6412	utg000027l6	117507	118493	987	22	1	987	22	1	0	0	0	987	22	1	987	22	1	0	0	0	NA	NA	NA	NA	NA	NA	NA	NA	Ancestor	Leucine rich repeat protein, bspa family protein
QTN25_007627	file_1_file_1_g3104.t1	gene_6384	utg000027l6	146373	147722	1350	210	7.2	1266	210	7	84	5	4	1350	210	7	1266	210	7	84	5	4	NA	NA	NA	NA	NA	NA	NA	NA	NA	NA
QTN25_007631	file_1_file_1_g3108.t1	gene_6386	utg000027l6	153727	156593	2867	70	1.1	2835	70	1	32	1	2	2867	70	1	2835	70	1	32	1	2	NA	NA	NA	NA	NA	NA	NA	NA	NA	NA
QTN25_002402	file_1_file_1_g311.t1	gene_9059	utg000002l1	54258	54800	543	28	2.4	543	28	2	0	0	0	543	28	2	543	28	2	0	0	0	UniRef90_A0A0A1UH00	54.9	182	78	1.59e-66	100	UniRef90_A0A0A1UH00 N-acetyltransferase domain-containing protein n=1 Tax=Entamoeba invadens IP1 TaxID=370355 RepID=A0A0A1UH00_ENTIV	NA	Ancestor	acetyltransferase, (GNAT) family
QTN25_007633	file_1_file_1_g3110.t1	gene_6420	utg000027l6	160253	162031	1779	72	1.9	1665	72	2	114	0	0	1779	72	2	1665	72	2	114	0	0	UniRef90_K2G898	27.4	390	263	1.14e-36	67.3	UniRef90_K2G898 Replication factor A protein 1, putative n=8 Tax=Entamoeba TaxID=5758 RepID=K2G898_ENTNP	RPA1	Eukaryotes	replication protein
QTN25_007639	file_1_file_1_g3116.t1	gene_6390	utg000027l6	168782	169435	654	62	4.4	654	62	4	0	0	0	654	62	4	654	62	4	0	0	0	NA	NA	NA	NA	NA	NA	NA	NA	NA	NA
QTN25_007640	file_1_file_1_g3117.t1	gene_6391	utg000027l6	169918	171282	1365	96	3.2	1365	96	3	0	0	0	1365	96	3	1365	96	3	0	0	0	NA	NA	NA	NA	NA	NA	NA	NA	NA	NA
QTN25_007641	file_1_file_1_g3119.t1	gene_2853	utg000028l1	31906	32244	339	538	73	339	538	70	0	0	0	339	538	74	339	538	71	0	0	0	NA	NA	NA	NA	NA	NA	NA	NA	NA	NA
QTN25_007644	file_1_file_1_g3121.t1	gene_2856	utg000028l1	74821	75798	978	76	3.6	978	76	3	0	0	0	978	76	4	978	76	3	0	0	0	NA	NA	NA	NA	NA	NA	NA	NA	Ancestor	Leucine rich repeat protein, bspa family protein
QTN25_006768	file_1_file_1_g3124.t1	gene_2188	utg000021l1	16935	17165	231	108	21.5	231	108	21	0	0	0	231	108	22	231	108	21	0	0	0	NA	NA	NA	NA	NA	NA	NA	NA	NA	NA
QTN25_006769	file_1_file_1_g3125.t1	gene_392	utg000021l1	21423	22517	1095	220	9.2	1095	220	9	0	0	0	1095	220	9	1095	220	9	0	0	0	NA	NA	NA	NA	NA	NA	NA	NA	Eukaryotes	Fer (Fps fes related) tyrosine kinase
QTN25_006770	file_1_file_1_g3126.t1	gene_2189	utg000021l1	27595	28656	1062	30	1.3	1062	30	1	0	0	0	1062	30	1	1062	30	1	0	0	0	UniRef90_A0A081NK71	53.4	348	151	1.04e-124	96.6	UniRef90_A0A081NK71 Methyltransferase type 11 n=1 Tax=Endozoicomonas numazuensis TaxID=1137799 RepID=A0A081NK71_9GAMM	ARSM	Bacteria	methyltransferase, type 11
QTN25_006777	file_1_file_1_g3130.t1	gene_395	utg000021l1	78155	81262	3108	309	4.6	3108	309	4	0	0	0	3108	309	5	3108	309	4	0	0	0	UniRef90_B0E8Y7	25.4	1079	741	1.17e-70	99.6	UniRef90_B0E8Y7 Uncharacterized protein n=1 Tax=Entamoeba dispar (strain ATCC PRA-260 / SAW760) TaxID=370354 RepID=B0E8Y7_ENTDS	NA	NA	NA
QTN25_006780	file_1_file_1_g3133.t1	gene_397	utg000021l1	87734	89112	1379	26	0.9	1302	26	1	77	2	2	1379	26	1	1302	26	1	77	2	2	UniRef90_B0EM86	37.1	248	140	1.96e-43	54	UniRef90_B0EM86 Sentrin/sumo-specific protease, putative n=1 Tax=Entamoeba dispar (strain ATCC PRA-260 / SAW760) TaxID=370354 RepID=B0EM86_ENTDS	SENP1	Ancestor	SUMO1 sentrin specific peptidase
QTN25_006785	file_1_file_1_g3138.t1	gene_2195	utg000021l1	97861	99889	2029	54	1.2	1650	54	1	379	4	1	2029	54	1	1650	54	1	379	4	1	UniRef90_A0A0A1TZ06	26.9	509	354	7.61e-48	91.4	UniRef90_A0A0A1TZ06 XPGN domain-containing protein n=1 Tax=Entamoeba invadens IP1 TaxID=370355 RepID=A0A0A1TZ06_ENTIV	FAM120B	Fishes	family with sequence similarity 120B
QTN25_006792	file_1_file_1_g3146.t1	gene_2197	utg000021l1	125826	126149	324	76	10.8	324	76	10	0	0	0	324	76	11	324	76	11	0	0	0	NA	NA	NA	NA	NA	NA	NA	NA	NA	NA
QTN25_006793	file_1_file_1_g3147.t1	gene_2198	utg000021l1	131987	133132	1146	93	3.7	1146	93	4	0	0	0	1146	93	4	1146	93	4	0	0	0	NA	NA	NA	NA	NA	NA	NA	NA	NA	NA
QTN25_002405	file_1_file_1_g315.t1	gene_9060	utg000002l1	60445	62253	1809	12	0.3	1359	12	0	450	8	1	1809	12	0	1359	12	0	450	8	1	UniRef90_B0E8I1	37.8	555	207	1.29e-113	92.5	UniRef90_B0E8I1 Amylomaltase n=8 Tax=Entamoeba TaxID=5758 RepID=B0E8I1_ENTDS	MALQ	Ancestor	4-alpha-glucanotransferase
QTN25_006796	file_1_file_1_g3150.t1	gene_408	utg000021l1	138443	140750	2308	104	2.1	2247	104	2	61	9	9	2308	104	2	2247	104	2	61	9	9	NA	NA	NA	NA	NA	NA	NA	NA	Ancestor	Leucine rich repeat protein, bspa family protein
QTN25_006797	file_1_file_1_g3151.t1	gene_2200	utg000021l1	141624	142862	1239	234	8.7	1239	234	8	0	0	0	1239	234	9	1239	234	8	0	0	0	NA	NA	NA	NA	NA	NA	NA	NA	NA	NA
QTN25_006798	file_1_file_1_g3152.t1	gene_409	utg000021l1	144645	145535	891	40	2.1	891	40	2	0	0	0	891	40	2	891	40	2	0	0	0	UniRef90_L7FLH3	35.2	159	92	2.51e-26	50	UniRef90_L7FLH3 Uncharacterized protein (Fragment) n=1 Tax=Entamoeba invadens IP1 TaxID=370355 RepID=L7FLH3_ENTIV	NA	Ancestor	Leucine rich repeat protein, bspa family protein
QTN25_006799	file_1_file_1_g3153.t1	gene_410	utg000021l1	145871	146839	969	36	1.7	969	36	2	0	0	0	969	36	2	969	36	2	0	0	0	NA	NA	NA	NA	NA	NA	NA	NA	Ancestor	Leucine rich repeat protein, bspa family protein
QTN25_006800	file_1_file_1_g3154.t1	gene_2201	utg000021l1	148796	150982	2187	96	2	2187	96	2	0	0	0	2187	96	2	2187	96	2	0	0	0	UniRef90_B0EDX5	23.1	718	458	1.59e-11	94.8	UniRef90_B0EDX5 Uncharacterized protein n=1 Tax=Entamoeba dispar (strain ATCC PRA-260 / SAW760) TaxID=370354 RepID=B0EDX5_ENTDS	NA	Eukaryotes	ran binding protein
QTN25_006806	file_1_file_1_g3156.t1	gene_415	utg000021l1	215830	216358	529	2	0.2	330	2	0	199	2	1	529	2	0	330	2	0	199	2	1	UniRef90_A0A6A4VHX1	45.5	101	48	1.32e-17	86.2	UniRef90_A0A6A4VHX1 GTP-binding nuclear protein Ran, testis-specific isoform n=2 Tax=Thoracica TaxID=6676 RepID=A0A6A4VHX1_AMPAM	RAN	Animals	RAN member RAS oncogene family
QTN25_006810	file_1_file_1_g3157.t1	gene_418	utg000021l1	266740	267660	921	24	1.2	921	24	1	0	0	0	921	24	1	921	24	1	0	0	0	NA	NA	NA	NA	NA	NA	NA	NA	NA	NA
QTN25_002406	file_1_file_1_g316.t1	gene_9061	utg000002l1	62284	62571	288	12	1.9	210	12	3	78	4	3	288	12	2	210	12	3	78	4	3	NA	NA	NA	NA	NA	NA	NA	MALQ	Ancestor	4-alpha-glucanotransferase
QTN25_006814	file_1_file_1_g3160.t1	gene_2205	utg000021l1	303548	304306	759	61	3.7	759	61	4	0	0	0	759	61	4	759	61	4	0	0	0	NA	NA	NA	NA	NA	NA	NA	NA	NA	NA
QTN25_006821	file_1_file_1_g3167.t1	gene_2210	utg000021l1	316106	316983	878	211	11	768	211	12	110	1	1	878	211	11	768	211	12	110	1	1	UniRef90_C4MAD3	26.6	244	154	6.5e-24	90.2	UniRef90_C4MAD3 Ariadne-1, putative n=5 Tax=Entamoeba histolytica TaxID=5759 RepID=C4MAD3_ENTHI	RNF19B	Eukaryotes	RING finger protein
QTN25_006822	file_1_file_1_g3168.t1	gene_2211	utg000021l1	317984	319020	1037	22	1	696	18	1	341	10	2	1037	22	1	696	18	1	341	10	2	UniRef90_A0A814NSM5	27.8	205	125	8.05e-17	82.7	UniRef90_A0A814NSM5 Hypothetical protein n=2 Tax=Adineta ricciae TaxID=249248 RepID=A0A814NSM5_ADIRI	RNF19B	Eukaryotes	RING finger protein
QTN25_002407	file_1_file_1_g317.t1	gene_9013	utg000002l1	62827	63132	306	24	3.6	306	24	3	0	0	0	306	24	4	306	24	4	0	0	0	NA	NA	NA	NA	NA	NA	NA	NA	NA	NA
QTN25_006826	file_1_file_1_g3172.t1	gene_425	utg000021l1	327643	329004	1362	30	1	1152	28	1	210	6	2	1362	30	1	1152	28	1	210	6	2	UniRef90_B0E7A4	45.8	439	171	1.73e-113	97.4	UniRef90_B0E7A4 Peptidase S74 domain-containing protein n=1 Tax=Entamoeba dispar (strain ATCC PRA-260 / SAW760) TaxID=370354 RepID=B0E7A4_ENTDS	NA	Ancestor	NA
QTN25_006831	file_1_file_1_g3176.t1	gene_429	utg000021l1	337548	339148	1601	4	0.1	1527	4	0	74	0	0	1601	4	0	1527	4	0	74	0	0	NA	NA	NA	NA	NA	NA	NA	NA	Eukaryotes	g2 mitotic-specific
QTN25_002409	file_1_file_1_g319.t1	gene_9014	utg000002l1	68180	68803	624	1514	111.5	585	1514	114	39	9	15	624	1514	114	585	1514	116	39	9	15	UniRef90_A0A0A1UHF1	36.3	157	91	3.1e-10	79.4	UniRef90_A0A0A1UHF1 PRA1 family protein n=1 Tax=Entamoeba invadens IP1 TaxID=370355 RepID=A0A0A1UHF1_ENTIV	NA	NA	NA
QTN25_009991	file_1_file_1_g3191.t1	gene_7484	utg000026l20	43	1106	1064	16	0.7	882	16	1	182	2	1	1064	16	1	882	16	1	182	2	1	NA	NA	NA	NA	NA	NA	NA	CAPS2	Eukaryotes	calcium-dependent protein kinase
QTN25_009992	file_1_file_1_g3192.t1	gene_7539	utg000026l20	1544	3433	1890	348	8.5	1890	348	8	0	0	0	1890	348	9	1890	348	8	0	0	0	UniRef90_A0A0A1U8C2	30.4	631	414	5.84e-85	98.3	UniRef90_A0A0A1U8C2 Uncharacterized protein n=1 Tax=Entamoeba invadens IP1 TaxID=370355 RepID=A0A0A1U8C2_ENTIV	NA	Eukaryotes	NA
QTN25_005147	file_1_file_1_g32.t1	gene_8503	utg000058l	39324	40447	1124	20	0.8	1086	20	1	38	4	7	1124	20	1	1086	20	1	38	4	7	UniRef90_B0EMG1	33.4	338	215	1.36e-64	91.4	UniRef90_B0EMG1 Uncharacterized protein n=1 Tax=Entamoeba dispar (strain ATCC PRA-260 / SAW760) TaxID=370354 RepID=B0EMG1_ENTDS	NA	NA	NA
QTN25_002410	file_1_file_1_g320.t1	gene_9063	utg000002l1	69082	70102	1021	22	1	951	22	1	70	2	2	1021	22	1	951	22	1	70	2	2	UniRef90_B0ELH7	29.4	221	133	9.18e-10	67.7	UniRef90_B0ELH7 TLDc domain-containing protein n=1 Tax=Entamoeba dispar (strain ATCC PRA-260 / SAW760) TaxID=370354 RepID=B0ELH7_ENTDS	NA	NA	NA
QTN25_010003	file_1_file_1_g3205.t1	gene_7543	utg000026l20	37093	38307	1215	147	5.6	1215	147	5	0	0	0	1215	147	6	1215	147	5	0	0	0	UniRef90_A0A3D1RJY5	26.4	333	172	3.09e-15	77.7	UniRef90_A0A3D1RJY5 Uncharacterized protein n=1 Tax=Clostridiales bacterium TaxID=1898207 RepID=A0A3D1RJY5_9FIRM	COMEC	Bacteria	Competence protein
QTN25_010017	file_1_file_1_g3219.t1	gene_7498	utg000026l20	86618	87589	972	178	8.4	972	178	8	0	0	0	972	178	9	972	178	8	0	0	0	NA	NA	NA	NA	NA	NA	NA	NA	NA	NA
QTN25_010018	file_1_file_1_g3220.t1	gene_7499	utg000026l20	88968	89852	885	1784	92.7	885	1784	89	0	0	0	885	1784	94	885	1784	90	0	0	0	NA	NA	NA	NA	NA	NA	NA	NA	NA	NA
QTN25_010339	file_1_file_1_g3222.t1	gene_9805	utg000027l137	1439	3466	2028	204	4.6	2028	204	4	0	0	0	2028	204	5	2028	204	5	0	0	0	UniRef90_A0A0A1UAD8	23.8	479	300	4.36e-29	69.5	UniRef90_A0A0A1UAD8 DDE-1 domain-containing protein n=1 Tax=Entamoeba invadens IP1 TaxID=370355 RepID=A0A0A1UAD8_ENTIV	NA	Eukaryotes	DDE superfamily endonuclease containing protein
QTN25_009139	file_1_file_1_g3224.t1	gene_10552	utg000064l1	3499	7089	3591	2	0	3591	2	0	0	0	0	3591	2	0	3591	2	0	0	0	0	UniRef90_C4M9Z6	23.3	1122	753	9.83e-56	87.5	UniRef90_C4M9Z6 Uncharacterized protein n=4 Tax=Entamoeba histolytica TaxID=5759 RepID=C4M9Z6_ENTHI	NA	NA	NA
QTN25_009142	file_1_file_1_g3228.t1	gene_10555	utg000064l1	17484	18982	1499	20	0.6	1410	20	1	89	4	3	1499	20	1	1410	20	1	89	4	3	UniRef90_A0A5K1UKW6	26.7	386	237	1.74e-31	73.3	UniRef90_A0A5K1UKW6 Uncharacterized protein n=6 Tax=Entamoeba histolytica TaxID=5759 RepID=A0A5K1UKW6_ENTHI	XAF1	Fishes	XIAP associated factor 1
QTN25_002413	file_1_file_1_g323.t1	gene_9064	utg000002l1	72412	73113	702	144	9.4	702	144	9	0	0	0	702	144	10	702	144	9	0	0	0	NA	NA	NA	NA	NA	NA	NA	NA	NA	NA
QTN25_009144	file_1_file_1_g3230.t1	gene_10544	utg000064l1	21311	22397	1087	50	2.1	840	42	2	247	29	7	1087	50	2	840	42	2	247	29	8	NA	NA	NA	NA	NA	NA	NA	NA	NA	NA
QTN25_009146	file_1_file_1_g3233.t1	gene_10556	utg000064l1	25021	25470	450	1456	148.7	336	1456	191	114	23	13	450	1456	152	336	1456	194	114	23	13	UniRef90_A0A0A1TUQ1	35.1	97	62	7.23e-11	86.5	UniRef90_A0A0A1TUQ1 Uncharacterized protein n=1 Tax=Entamoeba invadens IP1 TaxID=370355 RepID=A0A0A1TUQ1_ENTIV	NA	NA	NA
QTN25_009149	file_1_file_1_g3236.t1	gene_10546	utg000064l1	49673	50443	771	178	10.6	771	178	10	0	0	0	771	178	11	771	178	10	0	0	0	NA	NA	NA	NA	NA	NA	NA	NA	NA	NA
QTN25_009151	file_1_file_1_g3238.t1	gene_10559	utg000064l1	53633	57451	3819	162	2	3819	162	2	0	0	0	3819	162	2	3819	162	2	0	0	0	NA	NA	NA	NA	NA	NA	NA	PEX4	Eukaryotes	ubiquitin-conjugating enzyme
QTN25_009155	file_1_file_1_g3242.t1	gene_10550	utg000064l1	73399	73689	291	8	1.3	291	8	1	0	0	0	291	8	1	291	8	1	0	0	0	NA	NA	NA	NA	NA	NA	NA	NA	NA	NA
QTN25_008590	file_1_file_1_g3247.t1	gene_6246	utg000034l5	3986	4375	390	179	21.1	351	179	22	39	12	19	390	179	22	351	179	23	39	12	20	NA	NA	NA	NA	NA	NA	NA	NA	NA	NA
QTN25_008591	file_1_file_1_g3248.t1	gene_6247	utg000034l5	9898	15928	6031	64	0.5	480	4	0	5551	60	1	6031	64	0	480	4	0	5551	60	1	NA	NA	NA	NA	NA	NA	NA	NA	NA	NA
QTN25_008602	file_1_file_1_g3261.t1	gene_6255	utg000034l5	53928	55581	1654	92	2.6	1500	92	3	154	19	8	1654	92	3	1500	92	3	154	19	8	UniRef90_B0EET6	28.8	406	280	2.76e-45	80	UniRef90_B0EET6 Uncharacterized protein n=1 Tax=Entamoeba dispar (strain ATCC PRA-260 / SAW760) TaxID=370354 RepID=B0EET6_ENTDS	NA	NA	NA
QTN25_008608	file_1_file_1_g3268.t1	gene_6237	utg000034l5	71159	72997	1839	76	1.9	1839	76	2	0	0	0	1839	76	2	1839	76	2	0	0	0	UniRef90_B0EA85	22.2	661	419	1.18e-21	95.8	UniRef90_B0EA85 Uncharacterized protein n=1 Tax=Entamoeba dispar (strain ATCC PRA-260 / SAW760) TaxID=370354 RepID=B0EA85_ENTDS	NA	NA	NA
QTN25_008609	file_1_file_1_g3269.t1	gene_6260	utg000034l5	82534	84738	2205	644	13.4	501	531	47	1704	369	14	2205	644	14	501	531	48	1704	369	14	NA	NA	NA	NA	NA	NA	NA	NA	NA	NA
QTN25_008618	file_1_file_1_g3278.t1	gene_6265	utg000034l5	114463	114903	441	262	27.3	441	262	26	0	0	0	441	262	28	441	262	27	0	0	0	NA	NA	NA	NA	NA	NA	NA	NA	NA	NA
QTN25_008620	file_1_file_1_g3280.t1	gene_6266	utg000034l5	116261	117191	931	270	13.3	861	270	14	70	20	18	931	270	14	861	270	14	70	20	18	UniRef90_A0A196SFS8	33.5	185	109	1.84e-25	62.9	UniRef90_A0A196SFS8 Casein kinase II subunit beta n=1 Tax=Blastocystis sp. subtype 1 (strain ATCC 50177 / NandII) TaxID=478820 RepID=A0A196SFS8_BLAHN	NA	Arthropoda	CK_II_beta
QTN25_008623	file_1_file_1_g3283.t1	gene_6269	utg000034l5	123935	125707	1773	340	8.8	1479	338	10	294	264	57	1773	340	9	1479	338	10	294	264	58	NA	NA	NA	NA	NA	NA	NA	NA	NA	NA
QTN25_008625	file_1_file_1_g3285.t1	gene_6271	utg000034l5	129924	138383	8460	976	5.3	579	284	22	7881	976	8	8460	976	5	579	284	22	7881	976	8	NA	NA	NA	NA	NA	NA	NA	NA	NA	NA
QTN25_008626	file_1_file_1_g3286.t1	gene_6243	utg000034l5	138733	139671	939	2	0.1	939	2	0	0	0	0	939	2	0	939	2	0	0	0	0	UniRef90_B0ELU8	33.7	258	154	2.11e-32	78.8	UniRef90_B0ELU8 Uncharacterized protein n=2 Tax=Entamoeba dispar (strain ATCC PRA-260 / SAW760) TaxID=370354 RepID=B0ELU8_ENTDS	NA	Eukaryotes	NA
QTN25_008628	file_1_file_1_g3288.t1	gene_6273	utg000034l5	140859	141155	297	10	1.5	297	10	1	0	0	0	297	10	2	297	10	2	0	0	0	NA	NA	NA	NA	NA	NA	NA	NA	NA	NA
QTN25_006589	file_1_file_1_g3292.t1	gene_9876	utg000016l9	5232	10981	5750	843	6.7	936	819	39	4814	105	1	5750	843	7	936	819	39	4814	105	1	UniRef90_UPI0002C3DEFC	52.8	161	64	6.87e-48	51.4	UniRef90_UPI0002C3DEFC transmembrane and coiled-coil domain containing protein, putative n=1 Tax=Entamoeba invadens IP1 TaxID=370355 RepID=UPI0002C3DEFC	TMCO1	Eukaryotes	transmembrane and coiled-coil domains 1
QTN25_006590	file_1_file_1_g3293.t1	gene_9952	utg000016l9	11664	12867	1204	134	5.1	1161	134	5	43	14	21	1204	134	5	1161	134	5	43	14	21	UniRef90_A0A1J4JR74	27.1	251	161	2.88e-21	60.4	UniRef90_A0A1J4JR74 DDE-1 domain-containing protein n=1 Tax=Tritrichomonas foetus TaxID=1144522 RepID=A0A1J4JR74_9EUKA	NA	Eukaryotes	DDE superfamily endonuclease containing protein
QTN25_006591	file_1_file_1_g3294.t1	gene_9877	utg000016l9	14436	16137	1702	490	13.2	1593	490	14	109	15	9	1702	490	13	1593	490	14	109	15	9	UniRef90_A0A0A1U0W2	25.8	569	294	1.09e-22	95.5	UniRef90_A0A0A1U0W2 Uncharacterized protein n=2 Tax=Entamoeba invadens TaxID=33085 RepID=A0A0A1U0W2_ENTIV	NA	Eukaryotes	protein kinase kinase kinase
QTN25_006593	file_1_file_1_g3296.t1	gene_9879	utg000016l9	22114	22461	348	6	0.8	348	6	1	0	0	0	348	6	1	348	6	1	0	0	0	NA	NA	NA	NA	NA	NA	NA	NA	NA	NA
QTN25_006601	file_1_file_1_g3305.t1	gene_9956	utg000016l9	41461	42462	1002	378	17.3	1002	378	17	0	0	0	1002	378	18	1002	378	17	0	0	0	NA	NA	NA	NA	NA	NA	NA	NA	NA	NA
QTN25_006602	file_1_file_1_g3306.t1	gene_9884	utg000016l9	45893	46438	546	48	4	546	48	4	0	0	0	546	48	4	546	48	4	0	0	0	NA	NA	NA	NA	NA	NA	NA	NA	NA	NA
QTN25_006603	file_1_file_1_g3307.t2	gene_9957	utg000016l9	49121	51328	2208	1256	26.2	2058	1256	27	150	22	9	2208	1256	27	2058	1256	27	150	22	9	UniRef90_B0EK65	33.5	753	364	1.68e-103	98.7	UniRef90_B0EK65 Uncharacterized protein n=1 Tax=Entamoeba dispar (strain ATCC PRA-260 / SAW760) TaxID=370354 RepID=B0EK65_ENTDS	VWA5A	Eukaryotes	Von willebrand factor
QTN25_006606	file_1_file_1_g3309.t1	gene_9887	utg000016l9	60666	61762	1097	342	14.3	891	342	17	206	28	9	1097	342	15	891	342	17	206	28	9	NA	NA	NA	NA	NA	NA	NA	NA	NA	NA
QTN25_006609	file_1_file_1_g3311.t1	gene_9960	utg000016l9	85196	94882	9687	874	4.1	1176	38	1	8511	850	6	9687	874	4	1176	38	1	8511	850	6	UniRef90_G0QQU9	33.6	247	151	2.78e-32	60.4	UniRef90_G0QQU9 Aurora kinase (Fragment) n=1 Tax=Ichthyophthirius multifiliis (strain G5) TaxID=857967 RepID=G0QQU9_ICHMG	PKA1	Fungi	camp-dependent protein kinase
QTN25_006612	file_1_file_1_g3314.t1	gene_9962	utg000016l9	99269	99863	595	144	11.1	438	130	13	157	24	10	595	144	11	438	130	13	157	24	10	UniRef90_B0EQK8	35.1	188	73	8.01e-19	98.6	UniRef90_B0EQK8 Uncharacterized protein n=8 Tax=Entamoeba TaxID=5758 RepID=B0EQK8_ENTDS	NA	NA	NA
QTN25_006616	file_1_file_1_g3318.t1	gene_9891	utg000016l9	104758	105826	1069	10	0.4	798	10	1	271	0	0	1069	10	0	798	10	1	271	0	0	UniRef90_A0A7K9CH15	29.9	154	89	7.77e-07	56.2	UniRef90_A0A7K9CH15 M3K12 kinase (Fragment) n=3 Tax=Neognathae TaxID=8825 RepID=A0A7K9CH15_9PICI	NA	Eukaryotes	serine threonine-protein kinase
QTN25_006619	file_1_file_1_g3322.t1	gene_9893	utg000016l9	115821	116617	797	56	3.2	381	10	1	416	50	8	797	56	3	381	10	1	416	50	8	NA	NA	NA	NA	NA	NA	NA	NA	NA	NA
QTN25_006620	file_1_file_1_g3323.t1	gene_9894	utg000016l9	119177	119821	645	128	9.1	645	128	9	0	0	0	645	128	9	645	128	9	0	0	0	UniRef90_A0A6C0JF32	37.5	216	98	1.73e-31	95.3	UniRef90_A0A6C0JF32 Uncharacterized protein n=1 Tax=viral metagenome TaxID=1070528 RepID=A0A6C0JF32_9ZZZZ	NA	NA	NA
QTN25_006623	file_1_file_1_g3327.t1	gene_9895	utg000016l9	128250	129999	1750	16	0.4	1455	16	0	295	0	0	1750	16	0	1455	16	0	295	0	0	NA	NA	NA	NA	NA	NA	NA	NA	NA	NA
QTN25_006624	file_1_file_1_g3328.t1	gene_9967	utg000016l9	138986	139786	801	22	1.3	801	22	1	0	0	0	801	22	1	801	22	1	0	0	0	NA	NA	NA	NA	NA	NA	NA	NA	NA	NA
QTN25_006628	file_1_file_1_g3333.t2	gene_9968	utg000016l9	149455	151875	2421	86	1.6	1947	86	2	474	2	0	2421	86	2	1947	86	2	474	2	0	NA	NA	NA	NA	NA	NA	NA	NA	NA	NA
QTN25_006631	file_1_file_1_g3336.t1	gene_9902	utg000016l9	167796	168503	708	84	5.5	708	84	5	0	0	0	708	84	6	708	84	5	0	0	0	UniRef90_L7FKW4	60.9	238	88	1.28e-92	100	UniRef90_L7FKW4 Serine/threonine protein kinase HT1, putative n=1 Tax=Entamoeba invadens IP1 TaxID=370355 RepID=L7FKW4_ENTIV	NA	Eukaryotes	protein kinase kinase kinase
QTN25_006632	file_1_file_1_g3336.t2	gene_9901	utg000016l9	168541	172728	4188	2	0	4188	2	0	0	0	0	4188	2	0	4188	2	0	0	0	0	UniRef90_A0A0A1U7J1	31.7	1424	845	1.51e-168	95.8	UniRef90_A0A0A1U7J1 Protein serine/threonine kinase, putative n=1 Tax=Entamoeba invadens IP1 TaxID=370355 RepID=A0A0A1U7J1_ENTIV	NA	Eukaryotes	protein kinase kinase kinase
QTN25_006634	file_1_file_1_g3338.t1	gene_9969	utg000016l9	180095	185669	5575	18	0.1	627	14	1	4948	9	0	5575	18	0	627	14	1	4948	9	0	NA	NA	NA	NA	NA	NA	NA	NA	NA	NA
QTN25_002425	file_1_file_1_g334.t1	gene_9022	utg000002l1	102214	102940	727	1016	64.2	687	1016	65	40	69	109	727	1016	66	687	1016	66	40	69	111	NA	NA	NA	NA	NA	NA	NA	NA	NA	NA
QTN25_006637	file_1_file_1_g3341.t1	gene_9971	utg000016l9	188944	189535	592	18	1.4	519	18	2	73	8	7	592	18	1	519	18	2	73	8	7	UniRef90_B0E8G6	47.3	186	81	8.12e-48	99.4	UniRef90_B0E8G6 Uncharacterized protein n=1 Tax=Entamoeba dispar (strain ATCC PRA-260 / SAW760) TaxID=370354 RepID=B0E8G6_ENTDS	CCDC130	Eukaryotes	coiled-coil domain containing 130
QTN25_006641	file_1_file_1_g3345.t1	gene_9974	utg000016l9	206142	209740	3599	4	0.1	2634	4	0	965	2	0	3599	4	0	2634	4	0	965	2	0	UniRef90_A0A0A1UAV4	45.1	501	254	5.25e-135	55.4	UniRef90_A0A0A1UAV4 Tyrosine protein kinase Lyn, putative n=1 Tax=Entamoeba invadens IP1 TaxID=370355 RepID=A0A0A1UAV4_ENTIV	NA	Eukaryotes	protein kinase kinase kinase
QTN25_002426	file_1_file_1_g335.t1	gene_9023	utg000002l1	103161	103621	461	51	5.1	426	51	5	35	0	0	461	51	5	426	51	5	35	0	0	NA	NA	NA	NA	NA	NA	NA	NA	NA	NA
QTN25_002822	file_1_file_1_g3359.t1	gene_9576	utg000023l	43163	45611	2449	204	3.8	1455	198	6	994	8	1	2449	204	4	1455	198	6	994	8	1	NA	NA	NA	NA	NA	NA	NA	NA	NA	NA
QTN25_002824	file_1_file_1_g3360.t1	gene_9352	utg000023l	83256	84349	1094	2	0.1	1056	2	0	38	0	0	1094	2	0	1056	2	0	38	0	0	NA	NA	NA	NA	NA	NA	NA	NA	NA	NA
QTN25_002828	file_1_file_1_g3364.t1	gene_9355	utg000023l	93467	93944	478	128	12.3	342	128	16	136	12	6	478	128	13	342	128	17	136	12	6	UniRef90_B0E8S0	43.2	111	61	1.29e-17	96.5	UniRef90_B0E8S0 Uncharacterized protein n=2 Tax=Entamoeba TaxID=5758 RepID=B0E8S0_ENTDS	NA	NA	NA
QTN25_002830	file_1_file_1_g3366.t1	gene_9578	utg000023l	109592	111048	1457	92	2.9	1332	92	3	125	3	2	1457	92	3	1332	92	3	125	3	2	NA	NA	NA	NA	NA	NA	NA	NA	NA	NA
QTN25_002835	file_1_file_1_g3370.t1	gene_9581	utg000023l	141706	142276	571	6	0.5	462	6	1	109	2	1	571	6	0	462	6	1	109	2	1	NA	NA	NA	NA	NA	NA	NA	NA	NA	NA
QTN25_002839	file_1_file_1_g3374.t1	gene_9359	utg000023l	156539	156880	342	398	53.5	342	398	51	0	0	0	342	398	55	342	398	52	0	0	0	NA	NA	NA	NA	NA	NA	NA	NA	NA	NA
QTN25_002846	file_1_file_1_g3381.t1	gene_9364	utg000023l	167778	169829	2052	136	3	1920	136	3	132	12	6	2052	136	3	1920	136	3	132	12	6	UniRef90_C4M370	21.3	516	339	1.04e-10	71.4	UniRef90_C4M370 Uncharacterized protein n=7 Tax=Entamoeba TaxID=5758 RepID=C4M370_ENTHI	NA	NA	NA
QTN25_002863	file_1_file_1_g3398.t1	gene_9376	utg000023l	214085	216397	2313	35	0.7	2235	35	1	78	1	1	2313	35	1	2235	35	1	78	1	1	NA	NA	NA	NA	NA	NA	NA	NA	Eukaryotes	protein kinase kinase kinase
QTN25_002864	file_1_file_1_g3399.t1	gene_9592	utg000023l	222580	223068	489	12	1.1	450	12	1	39	9	15	489	12	1	450	12	1	39	9	15	UniRef90_L7FP08	56.3	158	55	2.48e-56	97.3	UniRef90_L7FP08 Serine/threonine protein kinase HT1, putative n=1 Tax=Entamoeba invadens IP1 TaxID=370355 RepID=L7FP08_ENTIV	NA	Eukaryotes	protein kinase kinase kinase
QTN25_002875	file_1_file_1_g3410.t1	gene_9383	utg000023l	253468	255927	2460	122	2.3	2460	122	2	0	0	0	2460	122	2	2460	122	2	0	0	0	UniRef90_A0A1Y1YQ52	41.5	665	358	3.34e-141	78.4	UniRef90_A0A1Y1YQ52 DNA topoisomerase I n=2 Tax=Basidiobolus meristosporus CBS 931.73 TaxID=1314790 RepID=A0A1Y1YQ52_9FUNG	TOP1	Eukaryotes	topoisomerase
QTN25_002879	file_1_file_1_g3414.t1	gene_9385	utg000023l	268957	270959	2003	610	14	1959	610	14	44	13	19	2003	610	14	1959	610	14	44	13	19	UniRef90_B0EQ66	24.9	696	389	1.78e-34	99.7	UniRef90_B0EQ66 Uncharacterized protein n=8 Tax=Entamoeba TaxID=5758 RepID=B0EQ66_ENTDS	NA	NA	NA
QTN25_002881	file_1_file_1_g3416.t1	gene_9386	utg000023l	281723	282281	559	57	4.7	525	57	5	34	24	45	559	57	5	525	57	5	34	24	45	NA	NA	NA	NA	NA	NA	NA	NA	NA	NA
QTN25_009583	file_1_file_1_g3422.t1	gene_3332	utg000011l14	5501	5758	258	694	123.7	222	694	138	36	20	35	258	694	126	222	694	140	36	20	36	UniRef90_A0A175JIM0	69.9	73	22	2.37e-23	100	UniRef90_A0A175JIM0 Seven tm domain protein n=5 Tax=Entamoeba TaxID=5758 RepID=A0A175JIM0_ENTHI	NA	NA	NA
QTN25_009588	file_1_file_1_g3428.t1	gene_3334	utg000011l14	16339	17767	1429	48	1.5	1398	48	2	31	3	6	1429	48	2	1398	48	2	31	3	6	UniRef90_UPI0002C3D5B9	38.2	479	275	1.64e-111	99.4	UniRef90_UPI0002C3D5B9 carboxypeptidase S, putative n=1 Tax=Entamoeba invadens IP1 TaxID=370355 RepID=UPI0002C3D5B9	NA	Bacteria	peptidase
QTN25_009589	file_1_file_1_g3429.t1	gene_3324	utg000011l14	27057	29222	2166	144	3.1	2166	144	3	0	0	0	2166	144	3	2166	144	3	0	0	0	NA	NA	NA	NA	NA	NA	NA	NA	Eukaryotes	ran binding protein
QTN25_009590	file_1_file_1_g3430.t1	gene_3335	utg000011l14	29717	30280	564	10	0.8	564	10	1	0	0	0	564	10	1	564	10	1	0	0	0	UniRef90_M2RX04	32.7	165	102	1.71e-13	87.2	UniRef90_M2RX04 TLDc domain-containing protein (Fragment) n=1 Tax=Entamoeba histolytica KU27 TaxID=885311 RepID=M2RX04_ENTHI	NA	NA	NA
QTN25_009591	file_1_file_1_g3431.t1	gene_3336	utg000011l14	36685	37955	1271	90	3.3	1011	86	4	260	10	2	1271	90	3	1011	86	4	260	10	2	NA	NA	NA	NA	NA	NA	NA	NA	NA	NA
QTN25_009595	file_1_file_1_g3435.t1	gene_3338	utg000011l14	44785	45681	897	2	0.1	897	2	0	0	0	0	897	2	0	897	2	0	0	0	0	NA	NA	NA	NA	NA	NA	NA	NA	NA	NA
QTN25_009597	file_1_file_1_g3437.t1	gene_3328	utg000011l14	47674	49052	1379	65	2.2	1275	65	2	104	2	1	1379	65	2	1275	65	2	104	2	1	UniRef90_C4LWI6	40.4	401	232	9.67e-88	93.2	UniRef90_C4LWI6 UDENN domain-containing protein n=8 Tax=Entamoeba TaxID=5758 RepID=C4LWI6_ENTHI	DENND6A	Mammals	DENN MADD domain containing
QTN25_009615	file_1_file_1_g3450.t1	gene_5373	utg000011l34	35838	36707	870	450	23.8	870	450	23	0	0	0	870	450	24	870	450	23	0	0	0	UniRef90_A0A0A1U598	28.3	166	116	1.26e-11	57.4	UniRef90_A0A0A1U598 TLDc domain-containing protein n=1 Tax=Entamoeba invadens IP1 TaxID=370355 RepID=A0A0A1U598_ENTIV	NA	Ancestor	Component of the spindle pole body (SPB) required for the proper execution of spindle pole body (SPB) duplication. Potential role in cross-linking filaments or anchoring other molecules. It is essential for growth (By similarity)
QTN25_009620	file_1_file_1_g3455.t1	gene_5375	utg000011l34	43176	43998	823	164	9.2	651	164	11	172	20	7	823	164	9	651	164	11	172	20	7	UniRef90_UPI0002C3DEB6	28.2	206	131	2.04e-15	90.3	UniRef90_UPI0002C3DEB6 hypothetical protein n=1 Tax=Entamoeba invadens IP1 TaxID=370355 RepID=UPI0002C3DEB6	NA	NA	NA
QTN25_009622	file_1_file_1_g3458.t1	gene_5377	utg000011l34	50374	51855	1482	50	1.6	855	46	2	627	12	1	1482	50	2	855	46	2	627	12	1	NA	NA	NA	NA	NA	NA	NA	NA	NA	NA
QTN25_009623	file_1_file_1_g3459.t1	gene_5463	utg000011l34	52006	53325	1320	17	0.6	1320	17	1	0	0	0	1320	17	1	1320	17	1	0	0	0	UniRef90_B0E7C7	28.9	456	279	6.31e-35	98.9	UniRef90_B0E7C7 Uncharacterized protein n=8 Tax=Entamoeba TaxID=5758 RepID=B0E7C7_ENTDS	NA	Eukaryotes	SPRY domain
QTN25_002437	file_1_file_1_g346.t1	gene_9076	utg000002l1	122520	122768	249	6	1.1	249	6	1	0	0	0	249	6	1	249	6	1	0	0	0	NA	NA	NA	NA	NA	NA	NA	NA	NA	NA
QTN25_009629	file_1_file_1_g3464.t1	gene_5383	utg000011l34	64834	66518	1685	20	0.5	1608	20	1	77	3	2	1685	20	1	1608	20	1	77	3	3	UniRef90_A0A0A1U0E3	24.8	499	324	6.03e-25	87.7	UniRef90_A0A0A1U0E3 ANTH domain-containing protein n=1 Tax=Entamoeba invadens IP1 TaxID=370355 RepID=A0A0A1U0E3_ENTIV	NA	NA	NA
QTN25_002438	file_1_file_1_g347.t1	gene_9029	utg000002l1	123046	125326	2281	110	2.2	2208	110	2	73	0	0	2281	110	2	2208	110	2	73	0	0	UniRef90_C4M502	28.6	674	386	2.24e-49	89.5	UniRef90_C4M502 Uncharacterized protein n=5 Tax=Entamoeba histolytica TaxID=5759 RepID=C4M502_ENTHI	NA	NA	NA
QTN25_009634	file_1_file_1_g3470.t1	gene_5386	utg000011l34	79962	81698	1737	102	2.7	1737	102	3	0	0	0	1737	102	3	1737	102	3	0	0	0	NA	NA	NA	NA	NA	NA	NA	NA	NA	NA
QTN25_009643	file_1_file_1_g3480.t1	gene_5470	utg000011l34	115892	117035	1144	722	29	939	716	34	205	241	74	1144	722	30	939	716	34	205	241	76	UniRef90_A0A0A1TXQ3	40.3	278	139	3.51e-40	81.4	UniRef90_A0A0A1TXQ3 Palmitoyltransferase n=2 Tax=Entamoeba invadens TaxID=33085 RepID=A0A0A1TXQ3_ENTIV	ZDHHC14	Eukaryotes	Zinc finger, DHHC-type containing
QTN25_009651	file_1_file_1_g3489.t1	gene_5475	utg000011l34	130375	132217	1843	1070	26.7	1815	1070	26	28	23	52	1843	1070	27	1815	1070	26	28	23	53	NA	NA	NA	NA	NA	NA	NA	NA	NA	NA
QTN25_002440	file_1_file_1_g349.t1	gene_9077	utg000002l1	127797	130185	2389	1220	23.5	2334	1220	23	55	848	972	2389	1220	24	2334	1220	23	55	848	992	UniRef90_A0A0A1TXU8	52.9	798	314	1.16e-280	98.7	UniRef90_A0A0A1TXU8 ATP-cone domain-containing protein n=1 Tax=Entamoeba invadens IP1 TaxID=370355 RepID=A0A0A1TXU8_ENTIV	NRDD	Bacteria	(Anaerobic) ribonucleoside-triphosphate reductase
QTN25_009653	file_1_file_1_g3491.t1	gene_5394	utg000011l34	135096	135410	315	1184	172.8	207	1182	251	108	810	473	315	1184	176	207	1182	256	108	810	483	UniRef90_A0A0A1U4V9	66.7	60	20	2.02e-21	88.2	UniRef90_A0A0A1U4V9 Ubiquitin-related modifier 1 homolog n=1 Tax=Entamoeba invadens IP1 TaxID=370355 RepID=A0A0A1U4V9_ENTIV	URM1	Mammals	ubiquitin related modifier 1
QTN25_009658	file_1_file_1_g3496.t1	gene_5477	utg000011l34	151373	152220	848	10	0.5	768	10	1	80	6	5	848	10	1	768	10	1	80	6	5	UniRef90_L7FMS9	36.9	149	72	2.49e-14	50.2	UniRef90_L7FMS9 Uncharacterized protein n=1 Tax=Entamoeba invadens IP1 TaxID=370355 RepID=L7FMS9_ENTIV	NA	Ancestor	Leucine rich repeat protein, bspa family protein
QTN25_009659	file_1_file_1_g3497.t2	gene_5478	utg000011l34	154505	156073	1569	171	5	1500	171	5	69	2	2	1569	171	5	1500	171	5	69	2	2	NA	NA	NA	NA	NA	NA	NA	NA	NA	NA
QTN25_009660	file_1_file_1_g3498.t1	gene_5479	utg000011l34	156193	157470	1278	44	1.6	1278	44	2	0	0	0	1278	44	2	1278	44	2	0	0	0	NA	NA	NA	NA	NA	NA	NA	NA	Ancestor	Component of the spindle pole body (SPB) required for the proper execution of spindle pole body (SPB) duplication. Potential role in cross-linking filaments or anchoring other molecules. It is essential for growth (By similarity)
QTN25_009665	file_1_file_1_g3504.t1	gene_5482	utg000011l34	179303	179536	234	385	75.6	234	385	72	0	0	0	234	385	77	234	385	74	0	0	0	NA	NA	NA	NA	NA	NA	NA	NA	NA	NA
QTN25_009677	file_1_file_1_g3517.t1	gene_5407	utg000011l34	207914	221689	13776	584	1.9	5850	200	2	7926	404	3	13776	584	2	5850	200	2	7926	404	3	UniRef90_C4M3Z1	35.7	1828	1099	0	91.5	UniRef90_C4M3Z1 Protein kinase, putative n=7 Tax=Entamoeba TaxID=5758 RepID=C4M3Z1_ENTHI	NA	Eukaryotes	protein kinase kinase kinase
QTN25_002443	file_1_file_1_g352.t1	gene_9079	utg000002l1	133086	133444	359	1295	165.8	321	1295	178	38	1098	1822	359	1295	169	321	1295	181	38	1098	1859	NA	NA	NA	NA	NA	NA	NA	NA	NA	NA
QTN25_009679	file_1_file_1_g3520.t1	gene_5488	utg000011l34	225574	227174	1601	86	2.5	1491	86	3	110	2	1	1601	86	3	1491	86	3	110	2	1	NA	NA	NA	NA	NA	NA	NA	NA	Fungi	conserved hypothetical protein
QTN25_009688	file_1_file_1_g3530.t1	gene_5493	utg000011l34	261647	262287	641	2	0.1	570	2	0	71	0	0	641	2	0	570	2	0	71	0	0	NA	NA	NA	NA	NA	NA	NA	NA	NA	NA
QTN25_009689	file_1_file_1_g3531.t1	gene_5494	utg000011l34	266637	267446	810	1066	60.5	675	1060	69	135	111	52	810	1066	62	675	1060	70	135	111	53	UniRef90_B0ESK6	58.9	270	65	4.57e-100	100	UniRef90_B0ESK6 F-actin-capping protein subunit alpha n=6 Tax=Entamoeba TaxID=5758 RepID=B0ESK6_ENTDS	CAPZA2	Eukaryotes	capping protein (actin filament) muscle Z-line, alpha
QTN25_004410	file_1_file_1_g3533.t1	gene_1605	utg000044l	67254	67899	646	14	1	564	14	1	82	2	2	646	14	1	564	14	1	82	2	2	UniRef90_A0A7I8W4B0	33.5	182	103	2.7e-18	88.2	UniRef90_A0A7I8W4B0 DgyrCDS11131 n=1 Tax=Dimorphilus gyrociliatus TaxID=2664684 RepID=A0A7I8W4B0_9ANNE	NA	Eukaryotes	member RAS oncogene family
QTN25_010378	file_1_file_1_g3537.t1	gene_10563	utg000027l235	6221	6553	333	2133	294.5	291	2133	323	42	5	8	333	2133	300	291	2133	329	42	5	8	NA	NA	NA	NA	NA	NA	NA	NA	NA	NA
QTN25_010375	file_1_file_1_g3541.t1	gene_10013	utg000027l234	6664	6954	291	456	72	291	456	69	0	0	0	291	456	73	291	456	70	0	0	0	UniRef90_K2GTT8	47.5	61	31	1.52e-12	62.5	UniRef90_K2GTT8 Uncharacterized protein n=2 Tax=Entamoeba TaxID=5758 RepID=K2GTT8_ENTNP	NA	NA	NA
QTN25_005311	file_1_file_1_g3543.t1	gene_4822	utg000066l	2560	3449	890	4	0.2	741	4	0	149	2	1	890	4	0	741	4	0	149	2	1	NA	NA	NA	NA	NA	NA	NA	NA	NA	NA
QTN25_005313	file_1_file_1_g3545.t1	gene_4824	utg000066l	4051	5344	1294	14	0.5	897	10	0	397	4	1	1294	14	1	897	10	1	397	4	1	NA	NA	NA	NA	NA	NA	NA	NA	NA	NA
QTN25_005314	file_1_file_1_g3546.t1	gene_4825	utg000066l	5496	5720	225	2	0.4	225	2	0	0	0	0	225	2	0	225	2	0	0	0	0	NA	NA	NA	NA	NA	NA	NA	NA	NA	NA
QTN25_005315	file_1_file_1_g3547.t1	gene_4826	utg000066l	6131	6503	373	2	0.2	282	2	0	91	0	0	373	2	0	282	2	0	91	0	0	NA	NA	NA	NA	NA	NA	NA	NA	NA	NA
QTN25_005323	file_1_file_1_g3555.t1	gene_4831	utg000066l	23198	23431	234	488	95.9	234	488	92	0	0	0	234	488	98	234	488	94	0	0	0	NA	NA	NA	NA	NA	NA	NA	NA	NA	NA
QTN25_005325	file_1_file_1_g3557.t1	gene_4658	utg000066l	25923	27446	1524	132	4	1431	132	4	93	2	1	1524	132	4	1431	132	4	93	2	1	UniRef90_UPI0002C3D8D6	23.5	463	297	6.04e-23	92.4	UniRef90_UPI0002C3D8D6 hypothetical protein n=1 Tax=Entamoeba invadens IP1 TaxID=370355 RepID=UPI0002C3D8D6	NA	Animals	Inherit from opiNOG: kinase non-catalytic C-lobe domain (KIND) containing 1
QTN25_001687	file_1_file_1_g3571.t1	gene_6424	utg000015l	24726	26369	1644	76	2.1	1452	74	2	192	4	1	1644	76	2	1452	74	2	192	4	1	UniRef90_B0E5J2	25.5	565	315	4.75e-23	99	UniRef90_B0E5J2 Uncharacterized protein n=1 Tax=Entamoeba dispar (strain ATCC PRA-260 / SAW760) TaxID=370354 RepID=B0E5J2_ENTDS	NA	NA	NA
QTN25_001689	file_1_file_1_g3572.t1	gene_6425	utg000015l	61936	62508	573	22	1.8	513	22	2	60	12	13	573	22	2	513	22	2	60	12	13	UniRef90_A0A175K084	42	119	64	6.71e-18	67.1	UniRef90_A0A175K084 Leucine rich repeat protein bspa family n=2 Tax=Entamoeba histolytica TaxID=5759 RepID=A0A175K084_ENTHI	NA	Ancestor	Leucine rich repeat protein, bspa family protein
QTN25_001692	file_1_file_1_g3574.t1	gene_6428	utg000015l	74639	75303	665	22	1.5	489	22	2	176	10	4	665	22	2	489	22	2	176	10	4	UniRef90_A0A0A1U2N5	31.3	115	76	7.26e-06	70.4	UniRef90_A0A0A1U2N5 GTP-binding protein ryH1, putative n=1 Tax=Entamoeba invadens IP1 TaxID=370355 RepID=A0A0A1U2N5_ENTIV	NA	Eukaryotes	member RAS oncogene family
QTN25_001694	file_1_file_1_g3575.t1	gene_6747	utg000015l	91664	92527	864	18	1	864	18	1	0	0	0	864	18	1	864	18	1	0	0	0	UniRef90_A0A0A1TUT6	38.9	157	91	5.01e-21	53	UniRef90_A0A0A1TUT6 Uncharacterized protein n=1 Tax=Entamoeba invadens IP1 TaxID=370355 RepID=A0A0A1TUT6_ENTIV	NA	Ancestor	Leucine rich repeat protein, bspa family protein
QTN25_001696	file_1_file_1_g3576.t1	gene_6431	utg000015l	105734	107621	1888	34	0.8	1806	34	1	82	3	2	1888	34	1	1806	34	1	82	3	2	UniRef90_A0A0A1UAD8	24.9	357	234	1.69e-23	55.2	UniRef90_A0A0A1UAD8 DDE-1 domain-containing protein n=1 Tax=Entamoeba invadens IP1 TaxID=370355 RepID=A0A0A1UAD8_ENTIV	NA	Eukaryotes	DDE superfamily endonuclease containing protein
QTN25_001698	file_1_file_1_g3577.t1	gene_6433	utg000015l	120679	121347	669	38	2.6	597	38	3	72	12	11	669	38	3	597	38	3	72	12	11	UniRef90_H3B2B7	32.1	193	118	3.2e-15	91.9	UniRef90_H3B2B7 Uncharacterized protein n=1 Tax=Latimeria chalumnae TaxID=7897 RepID=H3B2B7_LATCH	NA	Eukaryotes	member RAS oncogene family
QTN25_001699	file_1_file_1_g3578.t1	gene_6749	utg000015l	156653	161997	5345	16	0.1	372	6	1	4973	14	0	4250	12	0	372	6	1	3878	10	0	NA	NA	NA	NA	NA	NA	NA	NA	NA	NA
QTN25_001701	file_1_file_1_g3579.t1	gene_6750	utg000015l	184605	184979	375	20400	2500.8	375	20400	2395	0	0	0	375	20400	2550	375	20400	2441	0	0	0	NA	NA	NA	NA	NA	NA	NA	NA	NA	NA
QTN25_001705	file_1_file_1_g3581.t1	gene_6751	utg000015l	279265	284619	5355	20	0.2	1764	10	0	3591	18	0	3520	12	0	1764	10	0	1756	10	0	NA	NA	NA	NA	NA	NA	NA	NA	Eukaryotes	protein kinase kinase kinase
QTN25_001706	file_1_file_1_g3582.t1	gene_6752	utg000015l	281935	283769	1835	8	0.2	1650	8	0	185	6	2	0	0	0	0	0	0	0	0	0	UniRef90_A0A0A1UE11	44.9	608	266	1.2e-164	98.2	UniRef90_A0A0A1UE11 Protein kinase domain containing protein (Fragment) n=1 Tax=Entamoeba invadens IP1 TaxID=370355 RepID=A0A0A1UE11_ENTIV	NA	Eukaryotes	protein kinase kinase kinase
QTN25_001707	file_1_file_1_g3583.t1	gene_6437	utg000015l	284678	285097	420	4	0.4	420	4	0	0	0	0	420	4	0	420	4	0	0	0	0	UniRef90_A0A175K084	40.7	135	74	5.32e-17	94.2	UniRef90_A0A175K084 Leucine rich repeat protein bspa family n=2 Tax=Entamoeba histolytica TaxID=5759 RepID=A0A175K084_ENTHI	NA	Ancestor	Leucine rich repeat protein, bspa family protein
QTN25_001714	file_1_file_1_g3590.t1	gene_6443	utg000015l	316242	318305	2064	206	4.6	1998	206	5	66	6	6	2064	206	5	1998	206	5	66	6	6	UniRef90_A0A175JGK9	21.9	663	371	5.7e-11	97.6	UniRef90_A0A175JGK9 Uncharacterized protein n=7 Tax=Entamoeba TaxID=5758 RepID=A0A175JGK9_ENTHI	NA	Ancestor	Laminin, alpha
QTN25_001723	file_1_file_1_g3598.t1	gene_6759	utg000015l	342742	343062	321	6	0.9	321	6	1	0	0	0	321	6	1	321	6	1	0	0	0	UniRef90_A0A0A1U2U3	60	65	24	1.57e-19	59.4	UniRef90_A0A0A1U2U3 Leucine rich repeat containing protein BspA family protein (Fragment) n=1 Tax=Entamoeba invadens IP1 TaxID=370355 RepID=A0A0A1U2U3_ENTIV	NA	Ancestor	Leucine rich repeat protein, bspa family protein
QTN25_001724	file_1_file_1_g3599.t1	gene_6760	utg000015l	347733	350535	2803	14	0.2	2673	14	0	130	0	0	2803	14	0	2673	14	0	130	0	0	UniRef90_A0A2P8CL23	30.2	560	110	5.42e-55	62.8	UniRef90_A0A2P8CL23 dGTPase n=3 Tax=Prolixibacter TaxID=314318 RepID=A0A2P8CL23_9BACT	DGT	Bacteria	deoxyguanosinetriphosphate triphosphohydrolase-like protein
QTN25_001727	file_1_file_1_g3601.t1	gene_6763	utg000015l	363077	363739	663	16	1.1	570	16	1	93	2	1	663	16	1	570	16	1	93	2	1	UniRef90_M3UHP5	31.2	189	86	8.2e-14	76.7	UniRef90_M3UHP5 TLDc domain-containing protein n=4 Tax=Entamoeba histolytica TaxID=5759 RepID=M3UHP5_ENTHI	NA	NA	NA
QTN25_001739	file_1_file_1_g3614.t1	gene_6450	utg000015l	398664	399500	837	9	0.5	837	9	0	0	0	0	837	9	1	837	9	0	0	0	0	UniRef90_B0EBG5	33	209	113	6.31e-11	73.7	UniRef90_B0EBG5 Uncharacterized protein n=1 Tax=Entamoeba dispar (strain ATCC PRA-260 / SAW760) TaxID=370354 RepID=B0EBG5_ENTDS	NA	NA	NA
QTN25_001740	file_1_file_1_g3615.t1	gene_6772	utg000015l	400610	408241	7632	42	0.3	7371	42	0	261	2	0	7632	42	0	7371	42	0	261	2	0	UniRef90_B0ETI0	24.7	2591	1588	7.62e-168	94.1	UniRef90_B0ETI0 Vacuolar protein sorting-associated protein, putative n=8 Tax=Entamoeba TaxID=5758 RepID=B0ETI0_ENTDS	NA	Eukaryotes	vacuolar protein
QTN25_001742	file_1_file_1_g3617.t1	gene_6774	utg000015l	425733	425945	213	6	1.3	213	6	1	0	0	0	213	6	1	213	6	1	0	0	0	NA	NA	NA	NA	NA	NA	NA	NA	NA	NA
QTN25_001744	file_1_file_1_g3619.t1	gene_6452	utg000015l	427178	428967	1790	264	6.8	1602	264	7	188	11	4	1790	264	7	1602	264	7	188	11	4	NA	NA	NA	NA	NA	NA	NA	NA	NA	NA
QTN25_001761	file_1_file_1_g3639.t1	gene_6782	utg000015l	460094	460345	252	142	25.9	252	142	25	0	0	0	252	142	26	252	142	25	0	0	0	UniRef90_M7WB89	40	55	33	4.28e-07	66.3	UniRef90_M7WB89 Uncharacterized protein n=1 Tax=Entamoeba histolytica HM-3:IMSS TaxID=885315 RepID=M7WB89_ENTHI	NA	NA	NA
QTN25_001762	file_1_file_1_g3640.t1	gene_6462	utg000015l	461488	463459	1972	78	1.8	1935	78	2	37	7	12	1972	78	2	1935	78	2	37	7	12	NA	NA	NA	NA	NA	NA	NA	NA	Eukaryotes	Protein inhibitor of activated STAT
QTN25_001765	file_1_file_1_g3643.t1	gene_6464	utg000015l	471131	471421	291	100	15.8	291	100	15	0	0	0	291	100	16	291	100	15	0	0	0	UniRef90_K2GTT8	51.6	64	29	1.07e-12	65.6	UniRef90_K2GTT8 Uncharacterized protein n=2 Tax=Entamoeba TaxID=5758 RepID=K2GTT8_ENTNP	NA	NA	NA
QTN25_001767	file_1_file_1_g3645.t1	gene_6785	utg000015l	473989	474275	287	12	1.9	252	12	2	35	6	11	287	12	2	252	12	2	35	6	11	UniRef90_C4LY92	46.3	82	44	2.43e-18	98.8	UniRef90_C4LY92 V-SNARE coiled-coil homology domain-containing protein n=6 Tax=Entamoeba histolytica TaxID=5759 RepID=C4LY92_ENTHI	VAMP8	Fishes	vesicle-associated membrane protein 8
QTN25_001768	file_1_file_1_g3646.t1	gene_6465	utg000015l	474410	474658	249	778	143.6	249	778	138	0	0	0	249	778	146	249	778	140	0	0	0	NA	NA	NA	NA	NA	NA	NA	NA	NA	NA
QTN25_001788	file_1_file_1_g3668.t1	gene_6473	utg000015l	529924	530550	627	412	30.2	627	412	29	0	0	0	627	412	31	627	412	29	0	0	0	UniRef90_A0A0A1U2T8	55	171	69	1.65e-58	78.4	UniRef90_A0A0A1U2T8 Uncharacterized protein n=1 Tax=Entamoeba invadens IP1 TaxID=370355 RepID=A0A0A1U2T8_ENTIV	BUD31	Eukaryotes	BUD31 homolog
QTN25_001789	file_1_file_1_g3669.t1	gene_6798	utg000015l	530646	530930	285	978	157.8	252	978	171	33	46	88	285	978	161	252	978	174	33	46	90	UniRef90_A0A175JVN8	54.2	83	37	2.98e-19	100	UniRef90_A0A175JVN8 CSTF2_hinge domain-containing protein n=7 Tax=Entamoeba TaxID=5758 RepID=A0A175JVN8_ENTHI	CSTF-64	Arthropoda	cleavage stimulation factor
QTN25_001815	file_1_file_1_g3697.t1	gene_6484	utg000015l	590062	590680	619	270	20.1	573	270	21	46	108	148	619	270	20	573	270	21	46	108	151	NA	NA	NA	NA	NA	NA	NA	NA	NA	NA
QTN25_001816	file_1_file_1_g3698.t1	gene_6814	utg000015l	591703	592640	938	5556	272.3	855	5556	286	83	57	43	938	5556	278	855	5556	292	83	57	44	UniRef90_B0E7Z4	55.3	284	124	1.61e-104	100	UniRef90_B0E7Z4 Uncharacterized protein n=8 Tax=Entamoeba TaxID=5758 RepID=B0E7Z4_ENTDS	NA	NA	NA
QTN25_003459	file_1_file_1_g37.t1	gene_3228	utg000031l	166855	167208	354	2	0.3	354	2	0	0	0	0	354	2	0	354	2	0	0	0	0	NA	NA	NA	NA	NA	NA	NA	NA	NA	NA
QTN25_001820	file_1_file_1_g3702.t1	gene_6486	utg000015l	603362	604251	890	54	2.8	855	54	3	35	5	9	890	54	3	855	54	3	35	5	9	NA	NA	NA	NA	NA	NA	NA	NA	NA	NA
QTN25_001821	file_1_file_1_g3703.t1	gene_6817	utg000015l	604356	605302	947	61	3	852	61	3	95	5	3	947	61	3	852	61	3	95	5	3	UniRef90_A0A0A1UFG0	25.6	324	187	2.72e-19	96.1	UniRef90_A0A0A1UFG0 WD repeat domain phosphoinositide-interacting protein, putative n=2 Tax=Entamoeba invadens TaxID=33085 RepID=A0A0A1UFG0_ENTIV	WDR45L	Eukaryotes	WD repeat domain phosphoinositide-interacting protein
QTN25_001823	file_1_file_1_g3705.t1	gene_6488	utg000015l	607057	608040	984	220	10.3	984	220	10	0	0	0	984	220	10	984	220	10	0	0	0	NA	NA	NA	NA	NA	NA	NA	NA	NA	NA
QTN25_001824	file_1_file_1_g3706.t1	gene_6489	utg000015l	609204	609754	551	154	12.8	492	154	14	59	67	72	551	154	13	492	154	14	59	67	73	UniRef90_A0A0A1U6H8	27.5	178	101	1.72e-08	93.9	UniRef90_A0A0A1U6H8 TLDc domain-containing protein n=1 Tax=Entamoeba invadens IP1 TaxID=370355 RepID=A0A0A1U6H8_ENTIV	NA	Eukaryotes	Fer (Fps fes related) tyrosine kinase
QTN25_001835	file_1_file_1_g3716.t1	gene_6824	utg000015l	624929	626069	1141	118	4.8	960	116	5	181	26	9	1141	118	5	960	116	5	181	26	9	UniRef90_A0A0A1UCZ3	29.7	246	112	1.1e-11	59.9	UniRef90_A0A0A1UCZ3 Leucine rich repeat containing protein BspA family protein (Fragment) n=1 Tax=Entamoeba invadens IP1 TaxID=370355 RepID=A0A0A1UCZ3_ENTIV	BSPA	Ancestor	surface antigen
QTN25_001839	file_1_file_1_g3721.t1	gene_6497	utg000015l	636393	637874	1482	186	5.8	1365	186	6	117	0	0	1482	186	6	1365	186	6	117	0	0	UniRef90_B0EBJ2	32.1	299	202	1.67e-37	65.9	UniRef90_B0EBJ2 Uncharacterized protein n=8 Tax=Entamoeba TaxID=5758 RepID=B0EBJ2_ENTDS	NA	NA	NA
QTN25_001841	file_1_file_1_g3723.t2	gene_6825	utg000015l	641601	643416	1816	78	2	1545	78	2	271	3	1	1816	78	2	1545	78	2	271	3	1	UniRef90_A0A5K1UV51	29.3	478	319	1.59e-36	92.8	UniRef90_A0A5K1UV51 Cxxc-rich protein n=6 Tax=Entamoeba histolytica TaxID=5759 RepID=A0A5K1UV51_ENTHI	NA	Eukaryotes	FU
QTN25_001842	file_1_file_1_g3724.t1	gene_6826	utg000015l	643532	644338	807	378	21.5	807	378	21	0	0	0	807	378	22	807	378	21	0	0	0	NA	NA	NA	NA	NA	NA	NA	NA	NA	NA
QTN25_001844	file_1_file_1_g3726.t1	gene_6827	utg000015l	647599	648615	1017	72	3.3	1017	72	3	0	0	0	1017	72	3	1017	72	3	0	0	0	UniRef90_M7WUW9	29.6	196	113	2.04e-09	56.2	UniRef90_M7WUW9 TLDc domain-containing protein n=2 Tax=Entamoeba histolytica TaxID=5759 RepID=M7WUW9_ENTHI	NA	NA	NA
QTN25_001845	file_1_file_1_g3727.t1	gene_6828	utg000015l	649689	650054	366	5864	736.5	366	5864	705	0	0	0	366	5864	751	366	5864	719	0	0	0	NA	NA	NA	NA	NA	NA	NA	NA	NA	NA
QTN25_001847	file_1_file_1_g3729.t1	gene_6829	utg000015l	652022	652333	312	4	0.6	312	4	1	0	0	0	312	4	1	312	4	1	0	0	0	NA	NA	NA	NA	NA	NA	NA	NA	NA	NA
QTN25_001852	file_1_file_1_g3736.t1	gene_6503	utg000015l	667595	668912	1318	36	1.3	1230	36	1	88	0	0	1318	36	1	1230	36	1	88	0	0	UniRef90_A0A0A1TYL1	24.3	309	139	1.73e-08	67.5	UniRef90_A0A0A1TYL1 PWWP domain-containing protein n=2 Tax=Entamoeba invadens TaxID=33085 RepID=A0A0A1TYL1_ENTIV	MSH6	Animals	mutS homolog 3 (E. coli)
QTN25_001853	file_1_file_1_g3737.t2	gene_6832	utg000015l	669861	672190	2330	21319	420.6	2289	21319	410	41	24	37	2330	21319	429	2289	21319	418	41	24	38	UniRef90_A0A0A1TXU8	69.8	779	218	0	100	UniRef90_A0A0A1TXU8 ATP-cone domain-containing protein n=1 Tax=Entamoeba invadens IP1 TaxID=370355 RepID=A0A0A1TXU8_ENTIV	NRDD	Bacteria	(Anaerobic) ribonucleoside-triphosphate reductase
QTN25_001856	file_1_file_1_g3740.t1	gene_6833	utg000015l	675089	675594	506	8008	727.5	405	8008	870	101	181	113	506	8008	742	405	8008	887	101	181	115	UniRef90_C4LXE4	95.3	128	6	1.06e-80	95.5	UniRef90_C4LXE4 Autophagy-related protein n=10 Tax=Entamoeba TaxID=5758 RepID=C4LXE4_ENTHI	MAP1LC3A	Ancestor	Microtubule-associated protein 1 light chain 3
QTN25_001857	file_1_file_1_g3741.t1	gene_6834	utg000015l	675830	676383	554	760	63.1	393	758	85	161	583	228	554	760	64	393	758	87	161	583	233	NA	NA	NA	NA	NA	NA	NA	NA	NA	NA
QTN25_001858	file_1_file_1_g3742.t1	gene_6506	utg000015l	680118	680519	402	42	4.8	363	42	5	39	19	31	402	42	5	363	42	5	39	19	31	NA	NA	NA	NA	NA	NA	NA	NA	NA	NA
QTN25_001859	file_1_file_1_g3743.t1	gene_6835	utg000015l	681366	682217	852	2	0.1	585	2	0	267	2	0	852	2	0	585	2	0	267	2	0	NA	NA	NA	NA	NA	NA	NA	NA	NA	NA
QTN25_001870	file_1_file_1_g3754.t1	gene_6510	utg000015l	707509	710307	2799	32	0.5	2718	32	1	81	0	0	2799	32	1	2718	32	1	81	0	0	UniRef90_A0A0A1U2V2	24.6	907	549	7.63e-84	85.5	UniRef90_A0A0A1U2V2 Uncharacterized protein (Fragment) n=1 Tax=Entamoeba invadens IP1 TaxID=370355 RepID=A0A0A1U2V2_ENTIV	UTP20	Eukaryotes	UTP20, small subunit (SSU) processome component, homolog (yeast)
QTN25_001871	file_1_file_1_g3755.t1	gene_6511	utg000015l	710352	714131	3780	8	0.1	3444	8	0	336	2	0	3780	8	0	3444	8	0	336	2	0	UniRef90_C4LT45	37.4	1253	668	1.17e-281	99	UniRef90_C4LT45 Uncharacterized protein n=8 Tax=Entamoeba TaxID=5758 RepID=C4LT45_ENTHI	UTP20	Eukaryotes	UTP20, small subunit (SSU) processome component, homolog (yeast)
QTN25_002464	file_1_file_1_g376.t1	gene_9042	utg000002l1	182697	183332	636	4	0.3	636	4	0	0	0	0	636	4	0	636	4	0	0	0	0	NA	NA	NA	NA	NA	NA	NA	NA	NA	NA
QTN25_001876	file_1_file_1_g3760.t1	gene_6845	utg000015l	720756	721826	1071	200	8.6	1071	200	8	0	0	0	1071	200	9	1071	200	8	0	0	0	UniRef90_B0ETL5	31.2	407	201	5.73e-37	96.9	UniRef90_B0ETL5 Lysophosphatidic acid phosphatase type 6, putative n=8 Tax=Entamoeba TaxID=5758 RepID=B0ETL5_ENTDS	ACPL2	Eukaryotes	Acid phosphatase-like 2
QTN25_001877	file_1_file_1_g3761.t2	gene_6514	utg000015l	721965	722951	987	104	4.8	987	104	5	0	0	0	987	104	5	987	104	5	0	0	0	NA	NA	NA	NA	NA	NA	NA	NA	NA	NA
QTN25_001879	file_1_file_1_g3763.t1	gene_6515	utg000015l	729642	732317	2676	274	4.7	2676	274	5	0	0	0	2676	274	5	2676	274	5	0	0	0	UniRef90_C4LYZ4	22.6	910	574	4.05e-50	99.8	UniRef90_C4LYZ4 Uncharacterized protein n=8 Tax=Entamoeba TaxID=5758 RepID=C4LYZ4_ENTHI	NA	Eukaryotes	whole genome shotgun sequence
QTN25_001880	file_1_file_1_g3764.t1	gene_6847	utg000015l	736557	736853	297	118	18.3	297	118	17	0	0	0	297	118	19	297	118	18	0	0	0	NA	NA	NA	NA	NA	NA	NA	NA	NA	NA
QTN25_001882	file_1_file_1_g3766.t1	gene_6516	utg000015l	737782	738482	701	133	8.7	663	133	9	38	4	7	701	133	9	663	133	9	38	4	7	UniRef90_M2RE11	35.6	191	120	1.47e-31	85.5	UniRef90_M2RE11 Uncharacterized protein n=3 Tax=Entamoeba histolytica TaxID=5759 RepID=M2RE11_ENTHI	NA	NA	NA
QTN25_001883	file_1_file_1_g3767.t1	gene_6849	utg000015l	739813	742322	2510	196	3.6	2448	196	4	62	9	9	2510	196	4	2448	196	4	62	9	9	NA	NA	NA	NA	NA	NA	NA	NA	Eukaryotes	protein kinase kinase kinase
QTN25_001884	file_1_file_1_g3768.t1	gene_6517	utg000015l	742423	743585	1163	166	6.6	1080	166	7	83	0	0	1163	166	7	1080	166	7	83	0	0	UniRef90_C4LX93	28.4	335	223	1.51e-34	91.9	UniRef90_C4LX93 Uncharacterized protein n=7 Tax=Entamoeba TaxID=5758 RepID=C4LX93_ENTHI	NA	NA	NA
QTN25_002465	file_1_file_1_g377.t1	gene_9044	utg000002l1	184416	185403	988	186	8.7	765	176	10	223	67	19	988	186	9	765	176	10	223	67	19	UniRef90_C4M4Y1	31.3	332	148	2.7e-36	99.6	UniRef90_C4M4Y1 Serine protease inhibitor, putative n=7 Tax=Entamoeba histolytica TaxID=5759 RepID=C4M4Y1_ENTHI	SERPIND1	Eukaryotes	Serpin peptidase inhibitor, clade
QTN25_001886	file_1_file_1_g3770.t1	gene_6519	utg000015l	745343	745622	280	206	33.8	231	206	39	49	200	257	280	206	34	231	206	40	49	200	263	NA	NA	NA	NA	NA	NA	NA	NA	NA	NA
QTN25_001889	file_1_file_1_g3773.t1	gene_6851	utg000015l	748305	749732	1428	48	1.5	1395	48	2	33	2	4	1428	48	2	1395	48	2	33	2	4	NA	NA	NA	NA	NA	NA	NA	NA	NA	NA
QTN25_001897	file_1_file_1_g3781.t1	gene_6524	utg000015l	776618	778445	1828	2	0.1	1752	2	0	76	0	0	1828	2	0	1752	2	0	76	0	0	NA	NA	NA	NA	NA	NA	NA	NA	NA	NA
QTN25_001899	file_1_file_1_g3783.t1	gene_6525	utg000015l	780725	781008	284	1006	162.8	249	1006	178	35	32	58	284	1006	166	249	1006	181	35	32	59	UniRef90_A0A175JFQ0	50.6	77	29	6.26e-16	93.9	UniRef90_A0A175JFQ0 Uncharacterized protein n=1 Tax=Entamoeba histolytica TaxID=5759 RepID=A0A175JFQ0_ENTHI	NA	NA	NA
QTN25_001904	file_1_file_1_g3790.t1	gene_6859	utg000015l	791895	793447	1553	212	6.3	1515	212	6	38	2	3	1553	212	6	1515	212	6	38	2	3	UniRef90_A0A0A1U9M8	30.9	385	232	1.23e-38	70.6	UniRef90_A0A0A1U9M8 Uncharacterized protein n=1 Tax=Entamoeba invadens IP1 TaxID=370355 RepID=A0A0A1U9M8_ENTIV	NA	Eukaryotes	PP2Cc
QTN25_001907	file_1_file_1_g3793.t1	gene_6861	utg000015l	804946	805872	927	36	1.8	927	36	2	0	0	0	927	36	2	927	36	2	0	0	0	NA	NA	NA	NA	NA	NA	NA	NA	NA	NA
QTN25_001908	file_1_file_1_g3794.t1	gene_6529	utg000015l	806918	807952	1035	418	18.6	966	418	19	69	237	217	1035	418	19	966	418	19	69	237	221	NA	NA	NA	NA	NA	NA	NA	NA	NA	NA
QTN25_001911	file_1_file_1_g3797.t1	gene_6863	utg000015l	810798	811338	541	158	13.4	498	158	14	43	0	0	541	158	14	498	158	14	43	0	0	NA	NA	NA	NA	NA	NA	NA	NA	NA	NA
QTN25_001912	file_1_file_1_g3798.t1	gene_6864	utg000015l	811531	812438	908	20	1	789	20	1	119	8	4	908	20	1	789	20	1	119	8	4	UniRef90_A0A175JWC5	31.6	174	115	8.77e-17	66.4	UniRef90_A0A175JWC5 Uncharacterized protein n=6 Tax=Entamoeba histolytica TaxID=5759 RepID=A0A175JWC5_ENTHI	NA	NA	NA
QTN25_001913	file_1_file_1_g3799.t1	gene_6865	utg000015l	814877	815414	538	52	4.4	492	52	5	46	18	25	538	52	5	492	52	5	46	18	25	UniRef90_B0ENF7	30.8	169	93	2.49e-12	92	UniRef90_B0ENF7 TLDc domain-containing protein n=8 Tax=Entamoeba TaxID=5758 RepID=B0ENF7_ENTDS	NA	NA	NA
QTN25_003465	file_1_file_1_g38.t1	gene_3230	utg000031l	226821	227259	439	8	0.8	408	8	1	31	6	12	439	8	1	408	8	1	31	6	12	NA	NA	NA	NA	NA	NA	NA	NA	NA	NA
QTN25_001919	file_1_file_1_g3805.t1	gene_6869	utg000015l	827610	829602	1993	34	0.8	1437	34	1	556	22	2	1993	34	1	1437	34	1	556	22	3	NA	NA	NA	NA	NA	NA	NA	NA	NA	NA
QTN25_001920	file_1_file_1_g3806.t1	gene_6870	utg000015l	830183	834742	4560	2	0	4560	2	0	0	0	0	4560	2	0	4560	2	0	0	0	0	NA	NA	NA	NA	NA	NA	NA	NA	NA	NA
QTN25_001921	file_1_file_1_g3807.t1	gene_6871	utg000015l	835006	836901	1896	20	0.5	1896	20	0	0	0	0	1896	20	0	1896	20	0	0	0	0	NA	NA	NA	NA	NA	NA	NA	NA	NA	NA
QTN25_002470	file_1_file_1_g381.t1	gene_9046	utg000002l1	190730	190987	258	126	22.5	258	126	21	0	0	0	258	126	23	258	126	22	0	0	0	NA	NA	NA	NA	NA	NA	NA	NA	NA	NA
QTN25_001927	file_1_file_1_g3813.t1	gene_6875	utg000015l	845174	847228	2055	51	1.1	2019	51	1	36	0	0	2055	51	1	2019	51	1	36	0	0	UniRef90_A0A0A1UEY4	37.4	481	252	2.29e-93	64.7	UniRef90_A0A0A1UEY4 cAMP-dependent protein kinase, alpha-catalytic subunit, putative n=1 Tax=Entamoeba invadens IP1 TaxID=370355 RepID=A0A0A1UEY4_ENTIV	MAST2	Eukaryotes	microtubule associated serine threonine kinase
QTN25_001928	file_1_file_1_g3814.t1	gene_6535	utg000015l	847287	848066	780	322	19	780	322	18	0	0	0	780	322	19	780	322	19	0	0	0	UniRef90_A0A0A1U598	26.9	156	110	1.42e-10	59.1	UniRef90_A0A0A1U598 TLDc domain-containing protein n=1 Tax=Entamoeba invadens IP1 TaxID=370355 RepID=A0A0A1U598_ENTIV	NA	NA	NA
QTN25_001929	file_1_file_1_g3815.t1	gene_6876	utg000015l	848707	850699	1993	226	5.2	1953	226	5	40	0	0	1993	226	5	1953	226	5	40	0	0	UniRef90_C4M8R5	39.1	683	369	3.15e-153	100	UniRef90_C4M8R5 Rhodanese domain-containing protein n=10 Tax=Entamoeba TaxID=5758 RepID=C4M8R5_ENTHI	TBC1D23	Eukaryotes	TBC1 domain family member
QTN25_001938	file_1_file_1_g3823.t1	gene_6884	utg000015l	879351	879946	596	50	3.9	522	50	4	74	18	15	596	50	4	522	50	4	74	18	16	UniRef90_Q99260	34.8	161	101	9.34e-23	90.8	UniRef90_Q99260 GTP-binding protein YPT6 n=16 Tax=Saccharomyces TaxID=4930 RepID=YPT6_YEAST	RAB6B	Eukaryotes	member RAS oncogene family
QTN25_001939	file_1_file_1_g3824.t2	gene_6885	utg000015l	880300	881724	1425	16	0.5	1350	16	1	75	4	3	1425	16	1	1350	16	1	75	4	3	UniRef90_C4M328	33.8	299	155	5.57e-34	59.5	UniRef90_C4M328 Ulp1 protease family, C-terminal catalytic domain containing protein n=7 Tax=Entamoeba TaxID=5758 RepID=C4M328_ENTHI	SENP1	Ancestor	SUMO1 sentrin specific peptidase
QTN25_001944	file_1_file_1_g3830.t1	gene_6539	utg000015l	890245	890985	741	134	8.3	741	134	8	0	0	0	741	134	8	741	134	8	0	0	0	UniRef90_B0EM35	27.8	209	129	1.97e-11	80.1	UniRef90_B0EM35 Uncharacterized protein n=1 Tax=Entamoeba dispar (strain ATCC PRA-260 / SAW760) TaxID=370354 RepID=B0EM35_ENTDS	NA	NA	NA
QTN25_001945	file_1_file_1_g3831.t1	gene_6540	utg000015l	903016	903635	620	168	12.5	540	166	14	80	72	57	620	168	13	540	166	14	80	72	58	NA	NA	NA	NA	NA	NA	NA	NA	NA	NA
QTN25_001946	file_1_file_1_g3832.t1	gene_6541	utg000015l	903677	904267	591	8	0.6	591	8	1	0	0	0	591	8	1	591	8	1	0	0	0	NA	NA	NA	NA	NA	NA	NA	NA	NA	NA
QTN25_001947	file_1_file_1_g3833.t1	gene_6542	utg000015l	904392	905787	1396	12	0.4	1353	12	0	43	3	4	1396	12	0	1353	12	0	43	3	4	NA	NA	NA	NA	NA	NA	NA	NA	NA	NA
QTN25_001949	file_1_file_1_g3835.t1	gene_6543	utg000015l	910253	911701	1449	88	2.8	1326	88	3	123	12	6	1449	88	3	1326	88	3	123	12	6	NA	NA	NA	NA	NA	NA	NA	NA	NA	NA
QTN25_001951	file_1_file_1_g3837.t1	gene_6889	utg000015l	913803	914351	549	412	34.5	474	412	38	75	47	40	549	412	35	474	412	39	75	47	40	UniRef90_B0EF02	33.5	164	89	1.01e-11	100	UniRef90_B0EF02 DUF2439 domain-containing protein n=8 Tax=Entamoeba TaxID=5758 RepID=B0EF02_ENTDS	NA	NA	NA
QTN25_001952	file_1_file_1_g3838.t1	gene_6890	utg000015l	914725	917144	2420	1772	33.7	2232	1764	35	188	870	292	2420	1772	34	2232	1764	35	188	870	298	NA	NA	NA	NA	NA	NA	NA	NA	NA	NA
QTN25_001954	file_1_file_1_g3840.t1	gene_6891	utg000015l	920923	921193	271	44	7.5	240	44	8	31	35	71	271	44	8	240	44	8	31	35	73	UniRef90_A0A175JN42	50.6	87	33	1.94e-19	97.5	UniRef90_A0A175JN42 Late endosomal/lysosomal adaptor and MAPK and MTOR activator 5 n=2 Tax=Entamoeba histolytica TaxID=5759 RepID=A0A175JN42_ENTHI	NA	NA	NA
QTN25_001956	file_1_file_1_g3841.t1	gene_6892	utg000015l	922087	923267	1181	224	8.7	1041	222	9	140	80	36	1181	224	9	1041	222	10	140	80	37	UniRef90_A0A175JN46	49.5	386	132	3.03e-87	99.7	UniRef90_A0A175JN46 Enth domain protein putative n=6 Tax=Entamoeba histolytica TaxID=5759 RepID=A0A175JN46_ENTHI	CLINT1	Eukaryotes	Clathrin interactor 1
QTN25_001957	file_1_file_1_g3842.t1	gene_6547	utg000015l	923878	926412	2535	18	0.3	2535	18	0	0	0	0	2535	18	0	2535	18	0	0	0	0	UniRef90_B0EET2	26.5	441	297	1.72e-29	50	UniRef90_B0EET2 Maelstrom domain-containing protein n=8 Tax=Entamoeba TaxID=5758 RepID=B0EET2_ENTDS	NA	NA	NA
QTN25_001963	file_1_file_1_g3848.t1	gene_6549	utg000015l	935826	936572	747	20	1.2	747	20	1	0	0	0	747	20	1	747	20	1	0	0	0	NA	NA	NA	NA	NA	NA	NA	NA	Ancestor	Leucine rich repeat protein, bspa family protein
QTN25_001965	file_1_file_1_g3850.t1	gene_6551	utg000015l	937048	938055	1008	2	0.1	1008	2	0	0	0	0	1008	2	0	1008	2	0	0	0	0	NA	NA	NA	NA	NA	NA	NA	NA	Ancestor	Leucine rich repeat protein, bspa family protein
QTN25_001966	file_1_file_1_g3851.t1	gene_6897	utg000015l	939352	939651	300	2429	372.2	300	2429	356	0	0	0	300	2429	380	300	2429	363	0	0	0	NA	NA	NA	NA	NA	NA	NA	NA	NA	NA
QTN25_001967	file_1_file_1_g3852.t1	gene_6552	utg000015l	940410	941504	1095	62	2.6	807	60	3	288	42	9	1095	62	3	807	60	3	288	42	9	UniRef90_C4LV12	44.1	320	112	2.6e-73	95.1	UniRef90_C4LV12 RNA recognition motif domain containing protein n=6 Tax=Entamoeba TaxID=5758 RepID=C4LV12_ENTHI	RBM28	Eukaryotes	RNA binding motif protein 28
QTN25_001968	file_1_file_1_g3853.t1	gene_6898	utg000015l	941687	941998	312	2	0.3	312	2	0	0	0	0	312	2	0	312	2	0	0	0	0	NA	NA	NA	NA	NA	NA	NA	NA	NA	NA
QTN25_001977	file_1_file_1_g3864.t1	gene_6901	utg000015l	962013	963586	1574	124	3.6	1464	124	4	110	2	1	1574	124	4	1464	124	4	110	2	1	UniRef90_UPI000644C5E5	44.1	490	254	7.16e-140	98.4	UniRef90_UPI000644C5E5 hypothetical protein n=1 Tax=Acytostelium subglobosum LB1 TaxID=1410327 RepID=UPI000644C5E5	NA	Eukaryotes	protein kinase kinase kinase
QTN25_001978	file_1_file_1_g3865.t1	gene_6902	utg000015l	964383	965611	1229	22	0.8	1182	22	1	47	0	0	1229	22	1	1182	22	1	47	0	0	UniRef90_UPI0002C3D866	26.7	367	229	3.01e-23	84.7	UniRef90_UPI0002C3D866 elongation factor 2 kinase, putative n=1 Tax=Entamoeba invadens IP1 TaxID=370355 RepID=UPI0002C3D866	EEF2K	Eukaryotes	Eukaryotic elongation factor-2 kinase
QTN25_001982	file_1_file_1_g3870.t1	gene_6905	utg000015l	973449	973916	468	834	81.9	468	834	78	0	0	0	468	834	84	468	834	80	0	0	0	NA	NA	NA	NA	NA	NA	NA	NA	NA	NA
QTN25_001987	file_1_file_1_g3876.t1	gene_6562	utg000015l	988331	989299	969	32	1.5	942	32	1	27	12	28	969	32	2	942	32	2	27	12	29	NA	NA	NA	NA	NA	NA	NA	NA	NA	NA
QTN25_001992	file_1_file_1_g3883.t1	gene_6566	utg000015l	1001457	1002407	951	30	1.5	951	30	1	0	0	0	951	30	1	951	30	1	0	0	0	UniRef90_B0EFN3	26.1	180	122	2.62e-08	54.4	UniRef90_B0EFN3 Uncharacterized protein n=1 Tax=Entamoeba dispar (strain ATCC PRA-260 / SAW760) TaxID=370354 RepID=B0EFN3_ENTDS	NA	NA	NA
QTN25_001993	file_1_file_1_g3884.t1	gene_6909	utg000015l	1002563	1004520	1958	264	6.2	1899	264	6	59	2	2	1958	264	6	1899	264	6	59	2	2	UniRef90_A0A0A1U178	23.2	439	241	1.48e-15	68.2	UniRef90_A0A0A1U178 Uncharacterized protein n=1 Tax=Entamoeba invadens IP1 TaxID=370355 RepID=A0A0A1U178_ENTIV	NA	Eukaryotes	NA
QTN25_001996	file_1_file_1_g3887.t1	gene_6568	utg000015l	1007602	1009684	2083	105	2.3	2010	105	2	73	1	1	2083	105	2	2010	105	2	73	1	1	NA	NA	NA	NA	NA	NA	NA	ITIH2	Animals	Inter-alpha-trypsin inhibitor heavy chain
QTN25_002477	file_1_file_1_g389.t1	gene_9047	utg000002l1	203272	204570	1299	128	4.5	1299	128	4	0	0	0	1299	128	5	1299	128	4	0	0	0	NA	NA	NA	NA	NA	NA	NA	NA	NA	NA
QTN25_001999	file_1_file_1_g3891.t1	gene_6571	utg000015l	1017898	1019561	1664	6	0.2	1551	6	0	113	4	2	1664	6	0	1551	6	0	113	4	2	UniRef90_A0A0A1U827	26.7	592	337	1.96e-43	98.8	UniRef90_A0A0A1U827 Uncharacterized protein n=1 Tax=Entamoeba invadens IP1 TaxID=370355 RepID=A0A0A1U827_ENTIV	NA	NA	NA
QTN25_003471	file_1_file_1_g39.t1	gene_3232	utg000031l	281521	284249	2729	34	0.6	2142	18	0	587	18	2	2729	34	1	2142	18	0	587	18	2	NA	NA	NA	NA	NA	NA	NA	NA	NA	NA
QTN25_002016	file_1_file_1_g3908.t1	gene_6583	utg000015l	1055733	1056170	438	2700	283.4	438	2700	271	0	0	0	438	2700	289	438	2700	277	0	0	0	NA	NA	NA	NA	NA	NA	NA	NA	NA	NA
QTN25_002017	file_1_file_1_g3909.t1	gene_6584	utg000015l	1057437	1058675	1239	4	0.1	1239	4	0	0	0	0	1239	4	0	1239	4	0	0	0	0	NA	NA	NA	NA	NA	NA	NA	NA	Eukaryotes	NA
QTN25_009819	file_1_file_1_g3925.t1	gene_1140	utg000024l10	31779	32041	263	192	33.6	213	192	40	50	8	10	263	192	34	213	192	40	50	8	10	NA	NA	NA	NA	NA	NA	NA	CAND1	Eukaryotes	cullin-associated and neddylation-dissociated
QTN25_008646	file_1_file_1_g3926.t1	gene_5325	utg000035l3	2635	2950	316	2	0.3	288	2	0	28	0	0	316	2	0	288	2	0	28	0	0	NA	NA	NA	NA	NA	NA	NA	NA	NA	NA
QTN25_008647	file_1_file_1_g3927.t1	gene_5326	utg000035l3	3427	4748	1322	2	0.1	756	0	0	566	2	0	1322	2	0	756	0	0	566	2	0	NA	NA	NA	NA	NA	NA	NA	NA	NA	NA
QTN25_008648	file_1_file_1_g3928.t1	gene_5365	utg000035l3	6477	7849	1373	100	3.3	1083	100	4	290	9	2	1373	100	3	1083	100	4	290	9	2	UniRef90_B1N436	31.7	366	214	1.96e-49	94.4	UniRef90_B1N436 Uncharacterized protein n=5 Tax=Entamoeba TaxID=5758 RepID=B1N436_ENTHI	NA	NA	NA
QTN25_009196	file_1_file_1_g393.t1	gene_306	utg000010l14	3217	7826	4610	107	1.1	4446	107	1	164	0	0	4610	107	1	4446	107	1	164	0	0	UniRef90_B0EDQ3	35.4	1483	910	2.84e-284	98.5	UniRef90_B0EDQ3 Uncharacterized protein n=8 Tax=Entamoeba TaxID=5758 RepID=B0EDQ3_ENTDS	NA	Eukaryotes	beige BEACH domain containing protein
QTN25_008650	file_1_file_1_g3930.t1	gene_5366	utg000035l3	12608	13425	818	2	0.1	660	2	0	158	0	0	818	2	0	660	2	0	158	0	0	UniRef90_X1J120	25.4	122	91	3.15e-07	55.7	UniRef90_X1J120 VIT domain-containing protein (Fragment) n=1 Tax=marine sediment metagenome TaxID=412755 RepID=X1J120_9ZZZZ	NA	Bacteria	Vault protein inter-alpha-trypsin domain protein
QTN25_008651	file_1_file_1_g3931.t1	gene_5367	utg000035l3	13519	16046	2528	24	0.4	2283	24	0	245	8	2	2528	24	0	2283	24	0	245	8	2	NA	NA	NA	NA	NA	NA	NA	NA	NA	NA
QTN25_008653	file_1_file_1_g3933.t1	gene_5368	utg000035l3	19511	21223	1713	6	0.2	1461	6	0	252	0	0	1713	6	0	1461	6	0	252	0	0	UniRef90_C4LTP7	26.3	571	250	2.46e-35	96.3	UniRef90_C4LTP7 Rho guanine nucleotide exchange factor, putative n=7 Tax=Entamoeba TaxID=5758 RepID=C4LTP7_ENTHI	NA	Eukaryotes	rho guanine nucleotide exchange factor
QTN25_000002	file_1_file_1_g3937.t1	gene_1142	utg000006l	44607	45779	1173	470	18.4	1134	470	18	39	3	5	1173	470	19	1134	470	19	39	3	5	UniRef90_A0A0A1TVY1	44.3	271	145	8.18e-67	71.1	UniRef90_A0A0A1TVY1 Uncharacterized protein n=1 Tax=Entamoeba invadens IP1 TaxID=370355 RepID=A0A0A1TVY1_ENTIV	NA	NA	NA
QTN25_000004	file_1_file_1_g3939.t1	gene_1265	utg000006l	47894	48451	558	78	6.4	558	78	6	0	0	0	558	78	7	558	78	6	0	0	0	NA	NA	NA	NA	NA	NA	NA	NA	NA	NA
QTN25_000011	file_1_file_1_g3946.t1	gene_1148	utg000006l	65307	66721	1415	376	12.2	1368	376	12	47	31	42	1415	376	12	1368	376	12	47	31	42	UniRef90_A0A0A1TYN3	44.3	282	150	1.43e-82	61.8	UniRef90_A0A0A1TYN3 Expansin-B5, putative n=1 Tax=Entamoeba invadens IP1 TaxID=370355 RepID=A0A0A1TYN3_ENTIV	NA	Eukaryotes	Inherit from COG: rare lipoprotein a
QTN25_000019	file_1_file_1_g3955.t1	gene_1154	utg000006l	90695	91852	1158	154	6.1	1158	154	6	0	0	0	1158	154	6	1158	154	6	0	0	0	NA	NA	NA	NA	NA	NA	NA	NA	NA	NA
QTN25_000023	file_1_file_1_g3959.t1	gene_1271	utg000006l	104477	105337	861	4	0.2	861	4	0	0	0	0	861	4	0	861	4	0	0	0	0	UniRef90_K2H885	27.8	162	81	7.53e-09	56.6	UniRef90_K2H885 BspA family leucine rich repeat protein n=5 Tax=Entamoeba TaxID=5758 RepID=K2H885_ENTNP	BSPA	Ancestor	surface antigen
QTN25_000024	file_1_file_1_g3960.t1	gene_1272	utg000006l	106573	107566	994	60	2.8	945	60	3	49	0	0	994	60	3	945	60	3	49	0	0	UniRef90_M2RLS2	33.2	190	116	1.46e-17	59.2	UniRef90_M2RLS2 TLDc domain-containing protein n=1 Tax=Entamoeba histolytica KU27 TaxID=885311 RepID=M2RLS2_ENTHI	NA	NA	NA
QTN25_000028	file_1_file_1_g3964.t1	gene_1274	utg000006l	125715	128885	3171	84	1.2	3171	84	1	0	0	0	3171	84	1	3171	84	1	0	0	0	UniRef90_L7FN40	23	734	434	1.71e-08	64.9	UniRef90_L7FN40 Uncharacterized protein (Fragment) n=1 Tax=Entamoeba invadens IP1 TaxID=370355 RepID=L7FN40_ENTIV	NA	NA	NA
QTN25_000029	file_1_file_1_g3965.t1	gene_1275	utg000006l	130253	135997	5745	148	1.2	5745	148	1	0	0	0	5745	148	1	5745	148	1	0	0	0	NA	NA	NA	NA	NA	NA	NA	NA	Eukaryotes	NA
QTN25_000030	file_1_file_1_g3966.t1	gene_1276	utg000006l	136442	136978	537	36	3.1	537	36	3	0	0	0	537	36	3	537	36	3	0	0	0	NA	NA	NA	NA	NA	NA	NA	NA	NA	NA
QTN25_000031	file_1_file_1_g3967.t1	gene_1158	utg000006l	138750	139598	849	14	0.8	849	14	1	0	0	0	849	14	1	849	14	1	0	0	0	NA	NA	NA	NA	NA	NA	NA	NA	NA	NA
QTN25_000032	file_1_file_1_g3968.t1	gene_1159	utg000006l	141490	142429	940	28	1.4	828	28	1	112	4	2	940	28	1	828	28	2	112	4	2	NA	NA	NA	NA	NA	NA	NA	NA	NA	NA
QTN25_000033	file_1_file_1_g3969.t1	gene_1160	utg000006l	144523	145518	996	18	0.8	996	18	1	0	0	0	996	18	1	996	18	1	0	0	0	NA	NA	NA	NA	NA	NA	NA	NA	NA	NA
QTN25_000043	file_1_file_1_g3979.t1	gene_1164	utg000006l	174439	176390	1952	56	1.3	1800	56	1	152	0	0	1952	56	1	1800	56	1	152	0	0	UniRef90_A0A0A1TWT8	42.7	531	287	1.51e-134	87.8	UniRef90_A0A0A1TWT8 Serine/threonine protein kinase ppk15, putative n=1 Tax=Entamoeba invadens IP1 TaxID=370355 RepID=A0A0A1TWT8_ENTIV	YAK1	Eukaryotes	dual-specificity tyrosine-(Y)-phosphorylation regulated kinase
QTN25_000047	file_1_file_1_g3983.t1	gene_1165	utg000006l	183699	184568	870	34	1.8	870	34	2	0	0	0	870	34	2	870	34	2	0	0	0	NA	NA	NA	NA	NA	NA	NA	NA	NA	NA
QTN25_000048	file_1_file_1_g3984.t1	gene_1286	utg000006l	186507	186773	267	848	146	267	848	140	0	0	0	267	848	149	267	848	143	0	0	0	UniRef90_A0A175JKI8	41.7	84	49	9.38e-18	95.5	UniRef90_A0A175JKI8 Integrase catalytic region n=2 Tax=Entamoeba histolytica TaxID=5759 RepID=A0A175JKI8_ENTHI	NA	NA	NA
QTN25_000051	file_1_file_1_g3987.t1	gene_1288	utg000006l	200470	200754	285	110	17.7	285	110	17	0	0	0	285	110	18	285	110	17	0	0	0	NA	NA	NA	NA	NA	NA	NA	NA	NA	NA
QTN25_000053	file_1_file_1_g3989.t1	gene_1290	utg000006l	204250	204534	285	2	0.3	285	2	0	0	0	0	285	2	0	285	2	0	0	0	0	NA	NA	NA	NA	NA	NA	NA	NA	NA	NA
QTN25_000054	file_1_file_1_g3990.t1	gene_1167	utg000006l	209581	214164	4584	1042	10.4	4584	1042	10	0	0	0	4584	1042	11	4584	1042	10	0	0	0	UniRef90_L7FL53	20.9	1280	861	2.91e-36	79.9	UniRef90_L7FL53 Protein MLP1, putative n=1 Tax=Entamoeba invadens IP1 TaxID=370355 RepID=L7FL53_ENTIV	NA	NA	NA
QTN25_000061	file_1_file_1_g3997.t1	gene_1294	utg000006l	222494	223690	1197	24	0.9	1197	24	1	0	0	0	1197	24	1	1197	24	1	0	0	0	UniRef90_B0ERL2	30.3	211	126	7.02e-20	51.3	UniRef90_B0ERL2 TLDc domain-containing protein n=1 Tax=Entamoeba dispar (strain ATCC PRA-260 / SAW760) TaxID=370354 RepID=B0ERL2_ENTDS	NA	Eukaryotes	Fer (Fps fes related) tyrosine kinase
QTN25_000069	file_1_file_1_g4006.t1	gene_1176	utg000006l	242308	243201	894	116	6	816	116	6	78	12	10	894	116	6	816	116	6	78	12	10	UniRef90_A0A5K1UMU8	38	276	155	1.81e-57	95.9	UniRef90_A0A5K1UMU8 CMP/dCMP-type deaminase domain-containing protein n=4 Tax=Entamoeba histolytica TaxID=5759 RepID=A0A5K1UMU8_ENTHI	ADAT3	Eukaryotes	adenosine deaminase, tRNA-specific 3
QTN25_000078	file_1_file_1_g4015.t1	gene_1303	utg000006l	261103	261360	258	386	68.8	222	386	77	36	12	21	258	386	70	222	386	78	36	12	21	UniRef90_A0A175JIM0	71.2	73	21	1.67e-23	100	UniRef90_A0A175JIM0 Seven tm domain protein n=5 Tax=Entamoeba TaxID=5758 RepID=A0A175JIM0_ENTHI	NA	NA	NA
QTN25_000080	file_1_file_1_g4018.t1	gene_1305	utg000006l	267474	268075	602	564	43.1	567	564	44	35	10	18	602	564	44	567	564	45	35	10	18	UniRef90_A0A0A1TXA1	40.4	188	110	1.02e-39	100	UniRef90_A0A0A1TXA1 Uncharacterized protein n=1 Tax=Entamoeba invadens IP1 TaxID=370355 RepID=A0A0A1TXA1_ENTIV	NA	NA	NA
QTN25_000092	file_1_file_1_g4029.t1	gene_1181	utg000006l	290785	291048	264	2810	489.3	264	2810	469	0	0	0	264	2810	499	264	2810	478	0	0	0	UniRef90_A0A175JKI8	34.9	86	56	4.9e-15	98.9	UniRef90_A0A175JKI8 Integrase catalytic region n=2 Tax=Entamoeba histolytica TaxID=5759 RepID=A0A175JKI8_ENTHI	NA	NA	NA
QTN25_009206	file_1_file_1_g403.t1	gene_218	utg000010l14	53829	54675	847	10	0.5	771	10	1	76	2	2	847	10	1	771	10	1	76	2	2	UniRef90_A0A3B5Z5I6	31.3	195	102	1.04e-12	65.6	UniRef90_A0A3B5Z5I6 Protein kinase domain-containing protein n=1 Tax=Triticum aestivum TaxID=4565 RepID=A0A3B5Z5I6_WHEAT	MAP3K9	Eukaryotes	protein kinase kinase kinase
QTN25_000093	file_1_file_1_g4030.t1	gene_1182	utg000006l	293543	294721	1179	31	1.2	1179	31	1	0	0	0	1179	31	1	1179	31	1	0	0	0	NA	NA	NA	NA	NA	NA	NA	NA	Ancestor	Leucine rich repeat protein, bspa family protein
QTN25_000094	file_1_file_1_g4031.t1	gene_1183	utg000006l	298515	300113	1599	68	2	1380	68	2	219	9	3	1599	68	2	1380	68	2	219	9	3	UniRef90_C4LVP2	33.5	403	159	1.87e-60	64.7	UniRef90_C4LVP2 Protein kinase, putative n=8 Tax=Entamoeba TaxID=5758 RepID=C4LVP2_ENTHI	PAK1	Eukaryotes	p21 protein (Cdc42 Rac)-activated kinase
QTN25_000095	file_1_file_1_g4032.t1	gene_1184	utg000006l	301375	301944	570	70	5.6	570	70	5	0	0	0	570	70	6	570	70	6	0	0	0	UniRef90_D3B576	37.5	176	102	4.2e-29	88.9	UniRef90_D3B576 Rho GTPase n=1 Tax=Polysphondylium pallidum (strain ATCC 26659 / Pp 5 / PN500) TaxID=670386 RepID=D3B576_POLPP	RACD	Eukaryotes	ras homolog family member
QTN25_000096	file_1_file_1_g4033.t1	gene_1315	utg000006l	303523	304192	670	22	1.5	645	22	2	25	11	28	670	22	2	645	22	2	25	11	28	NA	NA	NA	NA	NA	NA	NA	NA	NA	NA
QTN25_000097	file_1_file_1_g4034.t1	gene_1316	utg000006l	304685	305227	543	10	0.8	543	10	1	0	0	0	543	10	1	543	10	1	0	0	0	NA	NA	NA	NA	NA	NA	NA	NA	NA	NA
QTN25_000098	file_1_file_1_g4035.t1	gene_1185	utg000006l	308622	309227	606	4	0.3	606	4	0	0	0	0	606	4	0	606	4	0	0	0	0	NA	NA	NA	NA	NA	NA	NA	NA	NA	NA
QTN25_000099	file_1_file_1_g4036.t1	gene_1317	utg000006l	314619	315939	1321	38	1.3	1215	38	1	106	2	1	1321	38	1	1215	38	1	106	2	1	UniRef90_B0ELZ6	50.7	424	188	2.24e-137	100	UniRef90_B0ELZ6 U3 small nucleolar RNA-interacting protein, putative n=11 Tax=Entamoeba TaxID=5758 RepID=B0ELZ6_ENTDS	RRP9	Eukaryotes	ribosomal RNA processing 9, small subunit (SSU) processome component, homolog (yeast)
QTN25_000105	file_1_file_1_g4044.t1	gene_1321	utg000006l	328486	333175	4690	108	1.1	4488	108	1	202	24	7	4690	108	1	4488	108	1	202	24	8	UniRef90_B0EHA5	45.4	1525	754	0	97.3	UniRef90_B0EHA5 DOCKER domain-containing protein n=7 Tax=Entamoeba TaxID=5758 RepID=B0EHA5_ENTDS	NA	Eukaryotes	Dedicator of cytokinesis
QTN25_000106	file_1_file_1_g4045.t1	gene_1322	utg000006l	333262	336130	2869	30	0.5	2634	30	1	235	4	1	2869	30	0	2634	30	1	235	4	1	UniRef90_K2HMT4	42.5	913	444	3.12e-237	97.5	UniRef90_K2HMT4 C2 DOCK-type domain-containing protein (Fragment) n=1 Tax=Entamoeba nuttalli (strain P19) TaxID=1076696 RepID=K2HMT4_ENTNP	NA	Eukaryotes	Dedicator of cytokinesis
QTN25_000115	file_1_file_1_g4054.t1	gene_1192	utg000006l	354507	357473	2967	208	3.2	2907	208	3	60	0	0	2967	208	3	2907	208	3	60	0	0	UniRef90_B0EM04	37.7	1001	559	1.32e-224	99.5	UniRef90_B0EM04 Uncharacterized protein n=1 Tax=Entamoeba dispar (strain ATCC PRA-260 / SAW760) TaxID=370354 RepID=B0EM04_ENTDS	NA	Eukaryotes	beige BEACH domain containing protein
QTN25_009208	file_1_file_1_g406.t1	gene_312	utg000010l14	65747	70027	4281	82	0.9	4032	82	1	249	2	1	4281	82	1	4032	82	1	249	2	1	UniRef90_C4LVX6	43.4	1114	590	2.65e-296	80.4	UniRef90_C4LVX6 Uncharacterized protein n=8 Tax=Entamoeba TaxID=5758 RepID=C4LVX6_ENTHI	NA	Eukaryotes	Inherit from NOG: Ral GTPase activating protein, beta subunit (Non-catalytic)
QTN25_000122	file_1_file_1_g4066.t1	gene_1328	utg000006l	377024	377776	753	410	25	753	410	24	0	0	0	753	410	26	753	410	24	0	0	0	NA	NA	NA	NA	NA	NA	NA	NA	NA	NA
QTN25_009209	file_1_file_1_g407.t1	gene_219	utg000010l14	70121	70525	405	430	48.8	405	430	47	0	0	0	405	430	50	405	430	48	0	0	0	NA	NA	NA	NA	NA	NA	NA	NA	NA	NA
QTN25_000135	file_1_file_1_g4079.t1	gene_1335	utg000006l	404979	406697	1719	118	3.2	1719	118	3	0	0	0	1719	118	3	1719	118	3	0	0	0	NA	NA	NA	NA	NA	NA	NA	NA	NA	NA
QTN25_000138	file_1_file_1_g4082.t1	gene_1204	utg000006l	412716	414904	2189	132	2.8	2001	132	3	188	87	29	2189	132	3	2001	132	3	188	87	30	UniRef90_B0ECB1	26	705	454	3.53e-73	98.6	UniRef90_B0ECB1 UBR-type domain-containing protein n=1 Tax=Entamoeba dispar (strain ATCC PRA-260 / SAW760) TaxID=370354 RepID=B0ECB1_ENTDS	NA	NA	NA
QTN25_000141	file_1_file_1_g4085.t1	gene_1207	utg000006l	427381	428274	894	1327	68.2	894	1327	65	0	0	0	894	1327	70	894	1327	67	0	0	0	NA	NA	NA	NA	NA	NA	NA	NA	NA	NA
QTN25_000147	file_1_file_1_g4091.t1	gene_1210	utg000006l	444853	445167	315	118	17.2	315	118	16	0	0	0	315	118	18	315	118	17	0	0	0	NA	NA	NA	NA	NA	NA	NA	NA	NA	NA
QTN25_000148	file_1_file_1_g4092.t1	gene_1211	utg000006l	445194	445397	204	137	30.9	204	137	30	0	0	0	204	137	31	204	137	30	0	0	0	NA	NA	NA	NA	NA	NA	NA	NA	NA	NA
QTN25_000153	file_1_file_1_g4097.t1	gene_1215	utg000006l	451927	456118	4192	1202	13.2	3774	1202	14	418	40	6	4192	1202	13	3774	1202	14	418	40	6	UniRef90_UPI0002C3FB76	63	1375	384	0	99.5	UniRef90_UPI0002C3FB76 hypothetical protein n=1 Tax=Entamoeba invadens IP1 TaxID=370355 RepID=UPI0002C3FB76	AGL	Eukaryotes	Glycogen debranching enzyme
QTN25_009213	file_1_file_1_g412.t1	gene_315	utg000010l14	83100	84173	1074	10	0.4	1074	10	0	0	0	0	1074	10	0	1074	10	0	0	0	0	NA	NA	NA	NA	NA	NA	NA	NA	NA	NA
QTN25_000177	file_1_file_1_g4126.t1	gene_1226	utg000006l	521750	522441	692	4	0.3	621	4	0	71	0	0	692	4	0	621	4	0	71	0	0	UniRef90_B0EBD7	58.4	197	82	3.63e-76	95.6	UniRef90_B0EBD7 Uncharacterized protein n=9 Tax=Entamoeba TaxID=5758 RepID=B0EBD7_ENTDS	NA	NA	NA
QTN25_000180	file_1_file_1_g4129.t1	gene_1227	utg000006l	529082	529574	493	16	1.5	372	16	2	121	8	4	493	16	2	372	16	2	121	8	4	NA	NA	NA	NA	NA	NA	NA	NA	NA	NA
QTN25_000191	file_1_file_1_g4140.t1	gene_1362	utg000006l	554885	558884	4000	166	1.9	3714	166	2	286	0	0	4000	166	2	3714	166	2	286	0	0	UniRef90_K2HYL4	57.5	1340	466	0	100	UniRef90_K2HYL4 Rap/Ran GTPase-activating protein, putative n=7 Tax=Entamoeba TaxID=5758 RepID=K2HYL4_ENTNP	RALGAPA1	Eukaryotes	GTPase activating protein
QTN25_000193	file_1_file_1_g4142.t1	gene_1363	utg000006l	560744	561443	700	2	0.1	522	2	0	178	2	1	700	2	0	522	2	0	178	2	1	UniRef90_C4M913	60.7	122	46	8.88e-49	70.5	UniRef90_C4M913 Uncharacterized protein n=6 Tax=Entamoeba histolytica TaxID=5759 RepID=C4M913_ENTHI	CCDC130	Eukaryotes	coiled-coil domain containing 130
QTN25_000198	file_1_file_1_g4148.t1	gene_1367	utg000006l	580101	581237	1137	770	31.1	1137	770	30	0	0	0	1137	770	32	1137	770	30	0	0	0	UniRef90_L7FKB7	32.5	197	118	4.13e-13	50.8	UniRef90_L7FKB7 TLDc domain-containing protein n=1 Tax=Entamoeba invadens IP1 TaxID=370355 RepID=L7FKB7_ENTIV	NA	NA	NA
QTN25_000202	file_1_file_1_g4151.t1	gene_1237	utg000006l	609155	611553	2399	60	1.1	2307	60	1	92	9	6	2399	60	1	2307	60	1	92	9	6	UniRef90_L8H466	28.2	592	307	3.87e-50	71	UniRef90_L8H466 Clu domain-containing protein n=1 Tax=Acanthamoeba castellanii str. Neff TaxID=1257118 RepID=L8H466_ACACA	PEX4	Eukaryotes	ubiquitin-conjugating enzyme
QTN25_000203	file_1_file_1_g4152.t1	gene_1238	utg000006l	612052	614849	2798	32	0.5	2373	32	1	425	18	3	2798	32	1	2373	32	1	425	18	3	UniRef90_B0EKP7	29.3	765	462	6.85e-89	87.5	UniRef90_B0EKP7 Uncharacterized protein n=6 Tax=Entamoeba TaxID=5758 RepID=B0EKP7_ENTDS	NA	NA	NA
QTN25_000209	file_1_file_1_g4156.t1	gene_1241	utg000006l	627893	628828	936	24	1.2	936	24	1	0	0	0	936	24	1	936	24	1	0	0	0	NA	NA	NA	NA	NA	NA	NA	NA	Ancestor	Leucine rich repeat protein, bspa family protein
QTN25_000210	file_1_file_1_g4157.t1	gene_1242	utg000006l	629754	630776	1023	72	3.2	1023	72	3	0	0	0	1023	72	3	1023	72	3	0	0	0	NA	NA	NA	NA	NA	NA	NA	NA	Ancestor	Leucine rich repeat protein, bspa family protein
QTN25_000212	file_1_file_1_g4159.t1	gene_1244	utg000006l	632892	633675	784	190	11.1	714	190	12	70	4	4	784	190	11	714	190	12	70	4	4	NA	NA	NA	NA	NA	NA	NA	NA	NA	NA
QTN25_000214	file_1_file_1_g4161.t1	gene_1372	utg000006l	635394	636419	1026	32	1.4	1026	32	1	0	0	0	1026	32	1	1026	32	1	0	0	0	NA	NA	NA	NA	NA	NA	NA	NA	Ancestor	Leucine rich repeat protein, bspa family protein
QTN25_000215	file_1_file_1_g4162.t1	gene_1246	utg000006l	640083	641153	1071	418	17.9	1071	418	17	0	0	0	1071	418	18	1071	418	18	0	0	0	UniRef90_B0EMN2	28	279	180	4.37e-22	78.1	UniRef90_B0EMN2 Uncharacterized protein n=8 Tax=Entamoeba TaxID=5758 RepID=B0EMN2_ENTDS	NA	NA	NA
QTN25_000224	file_1_file_1_g4172.t1	gene_1379	utg000006l	658380	659381	1002	40	1.8	903	40	2	99	20	13	1002	40	2	903	40	2	99	20	13	NA	NA	NA	NA	NA	NA	NA	NA	NA	NA
QTN25_000225	file_1_file_1_g4173.t1	gene_1249	utg000006l	660088	661614	1527	74	2.2	1527	74	2	0	0	0	1527	74	2	1527	74	2	0	0	0	NA	NA	NA	NA	NA	NA	NA	NA	NA	NA
QTN25_000226	file_1_file_1_g4174.t1	gene_1380	utg000006l	662752	664631	1880	6	0.1	1788	6	0	92	0	0	1880	6	0	1788	6	0	92	0	0	NA	NA	NA	NA	NA	NA	NA	NA	NA	NA
QTN25_000228	file_1_file_1_g4177.t1	gene_1251	utg000006l	672645	673727	1083	370	15.7	1047	370	16	36	3	5	1083	370	16	1047	370	16	36	3	5	UniRef90_C4M4Y6	38.4	310	187	1.24e-64	87.9	UniRef90_C4M4Y6 Endoglucanase, putative n=7 Tax=Entamoeba TaxID=5758 RepID=C4M4Y6_ENTHI	FG11112.1	Eukaryotes	GDSL-like Lipase/Acylhydrolase
QTN25_009219	file_1_file_1_g418.t1	gene_318	utg000010l14	97963	99876	1914	162	3.9	1833	162	4	81	28	22	1914	162	4	1833	162	4	81	28	22	UniRef90_L7FKH3	35.8	374	217	4.2e-67	59.7	UniRef90_L7FKH3 Uncharacterized protein n=1 Tax=Entamoeba invadens IP1 TaxID=370355 RepID=L7FKH3_ENTIV	NA	Animals	Inherit from KOG: transposon protein
QTN25_000232	file_1_file_1_g4181.t1	gene_1253	utg000006l	690077	690765	689	176	11.7	558	176	14	131	0	0	689	176	12	558	176	14	131	0	0	UniRef90_A0A0A1U441	45.3	161	88	4.53e-25	87	UniRef90_A0A0A1U441 Uncharacterized protein n=1 Tax=Entamoeba invadens IP1 TaxID=370355 RepID=A0A0A1U441_ENTIV	NA	NA	NA
QTN25_009221	file_1_file_1_g419.t3	gene_225	utg000010l14	103359	103930	572	4	0.3	486	4	0	86	4	3	572	4	0	486	4	0	86	4	3	NA	NA	NA	NA	NA	NA	NA	SEL1L	Eukaryotes	Sel-1 suppressor of lin-12-like
QTN25_000241	file_1_file_1_g4190.t1	gene_1386	utg000006l	707495	708469	975	16	0.8	975	16	1	0	0	0	975	16	1	975	16	1	0	0	0	UniRef90_L7FP30	37.7	183	98	1.32e-23	51.9	UniRef90_L7FP30 Uncharacterized protein n=1 Tax=Entamoeba invadens IP1 TaxID=370355 RepID=L7FP30_ENTIV	NA	Ancestor	Leucine rich repeat protein, bspa family protein
QTN25_000242	file_1_file_1_g4191.t1	gene_1259	utg000006l	708605	709285	681	250	16.9	576	250	19	105	41	25	681	250	17	576	250	19	105	41	25	UniRef90_E4X5L2	37.8	164	89	2.05e-16	80.1	UniRef90_E4X5L2 Uncharacterized protein n=1 Tax=Oikopleura dioica TaxID=34765 RepID=E4X5L2_OIKDI	RAB6	Fungi	GTP-binding protein
QTN25_000243	file_1_file_1_g4192.t1	gene_1260	utg000006l	709514	710347	834	52	2.9	834	52	3	0	0	0	834	52	3	834	52	3	0	0	0	UniRef90_A0A0A1U4W1	40	155	77	2.81e-24	50.2	UniRef90_A0A0A1U4W1 Uncharacterized protein n=1 Tax=Entamoeba invadens IP1 TaxID=370355 RepID=A0A0A1U4W1_ENTIV	NA	Ancestor	Leucine rich repeat protein, bspa family protein
QTN25_000244	file_1_file_1_g4193.t1	gene_1261	utg000006l	710657	711001	345	24	3.2	345	24	3	0	0	0	345	24	3	345	24	3	0	0	0	NA	NA	NA	NA	NA	NA	NA	NA	NA	NA
QTN25_000245	file_1_file_1_g4194.t1	gene_1262	utg000006l	711148	711756	609	56	4.2	609	56	4	0	0	0	609	56	4	609	56	4	0	0	0	UniRef90_K2GHZ0	32.4	173	109	2.94e-21	81.7	UniRef90_K2GHZ0 TLDc domain-containing protein n=3 Tax=Entamoeba TaxID=5758 RepID=K2GHZ0_ENTNP	NA	NA	NA
QTN25_000762	file_1_file_1_g4195.t1	gene_7074	utg000001l2	53	1963	1911	20	0.5	1848	20	0	63	0	0	1911	20	0	1848	20	0	63	0	0	UniRef90_K2GIM3	30.4	626	379	1.87e-76	96.7	UniRef90_K2GIM3 Uncharacterized protein (Fragment) n=2 Tax=Entamoeba TaxID=5758 RepID=K2GIM3_ENTNP	DNAJC13	Eukaryotes	DnaJ (Hsp40) homolog, subfamily C, member 13
QTN25_003482	file_1_file_1_g42.t1	gene_3111	utg000031l	371960	392036	20077	94	0.2	885	8	0	19192	89	0	19459	84	0	885	8	0	18574	79	0	NA	NA	NA	NA	NA	NA	NA	NA	NA	NA
QTN25_009222	file_1_file_1_g420.t1	gene_319	utg000010l14	104258	106284	2027	560	12.7	1704	546	14	323	93	18	2027	560	13	1704	546	14	323	93	19	NA	NA	NA	NA	NA	NA	NA	NA	NA	NA
QTN25_000767	file_1_file_1_g4200.t1	gene_7077	utg000001l2	11264	12971	1708	80	2.2	1668	80	2	40	13	20	1708	80	2	1668	80	2	40	13	21	NA	NA	NA	NA	NA	NA	NA	NA	NA	NA
QTN25_000769	file_1_file_1_g4202.t1	gene_7078	utg000001l2	15901	16188	288	1161	185.3	288	1161	177	0	0	0	288	1161	189	288	1161	181	0	0	0	UniRef90_M7VUT8	53.8	93	37	1.77e-22	97.9	UniRef90_M7VUT8 Phosphatidic acid phosphatase type 2 domain containing protein 1B n=1 Tax=Entamoeba histolytica HM-3:IMSS TaxID=885315 RepID=M7VUT8_ENTHI	NA	Eukaryotes	acidPPc
QTN25_000777	file_1_file_1_g4211.t1	gene_7084	utg000001l2	31676	32917	1242	328	12.1	1209	328	12	33	0	0	1242	328	12	1209	328	12	33	0	0	UniRef90_A0A0A1TYE2	38.8	356	215	9.48e-85	88.6	UniRef90_A0A0A1TYE2 Uncharacterized protein n=1 Tax=Entamoeba invadens IP1 TaxID=370355 RepID=A0A0A1TYE2_ENTIV	NA	NA	NA
QTN25_000778	file_1_file_1_g4212.t1	gene_7085	utg000001l2	37282	38231	950	489	23.7	867	487	25	83	150	114	950	489	24	867	487	25	83	150	116	UniRef90_A0A0A1UHB6	36.5	293	170	4.11e-51	96.2	UniRef90_A0A0A1UHB6 Uncharacterized protein n=2 Tax=Entamoeba invadens TaxID=33085 RepID=A0A0A1UHB6_ENTIV	PCID2	Eukaryotes	PCI domain containing 2
QTN25_000781	file_1_file_1_g4215.t1	gene_7088	utg000001l2	41742	42263	522	84	7.4	522	84	7	0	0	0	522	84	8	522	84	7	0	0	0	UniRef90_B0ENF7	35.4	161	97	6.02e-17	90.2	UniRef90_B0ENF7 TLDc domain-containing protein n=8 Tax=Entamoeba TaxID=5758 RepID=B0ENF7_ENTDS	NA	NA	NA
QTN25_000785	file_1_file_1_g4221.t1	gene_7090	utg000001l2	52086	52343	258	30	5.3	258	30	5	0	0	0	258	30	5	258	30	5	0	0	0	NA	NA	NA	NA	NA	NA	NA	SERPIND1	Eukaryotes	Serpin peptidase inhibitor, clade
QTN25_000792	file_1_file_1_g4230.t1	gene_7094	utg000001l2	72593	73827	1235	142	5.3	1113	142	6	122	17	9	1235	142	5	1113	142	6	122	17	9	NA	NA	NA	NA	NA	NA	NA	TEL1	Eukaryotes	ataxia telangiectasia mutated
QTN25_000794	file_1_file_1_g4232.t1	gene_7096	utg000001l2	77255	80021	2767	134	2.2	2721	134	2	46	0	0	2767	134	2	2721	134	2	46	0	0	NA	NA	NA	NA	NA	NA	NA	NA	NA	NA
QTN25_000809	file_1_file_1_g4250.t1	gene_7280	utg000001l2	112610	114182	1573	38	1.1	1398	38	1	175	2	1	1573	38	1	1398	38	1	175	2	1	UniRef90_B0E8T0	27.3	458	324	1.31e-53	98.1	UniRef90_B0E8T0 Uncharacterized protein n=1 Tax=Entamoeba dispar (strain ATCC PRA-260 / SAW760) TaxID=370354 RepID=B0E8T0_ENTDS	NA	NA	NA
QTN25_000812	file_1_file_1_g4253.t1	gene_7104	utg000001l2	121511	123429	1919	66	1.6	1677	66	2	242	15	4	1919	66	2	1677	66	2	242	15	4	UniRef90_B0EFF0	49.7	594	259	2.51e-202	99.3	UniRef90_B0EFF0 Centaurin beta, putative n=8 Tax=Entamoeba TaxID=5758 RepID=B0EFF0_ENTDS	CENG1A	Eukaryotes	ArfGAP with GTPase domain, ankyrin repeat and PH domain
QTN25_000813	file_1_file_1_g4254.t1	gene_7105	utg000001l2	123685	124978	1294	54	1.9	1185	54	2	109	0	0	1294	54	2	1185	54	2	109	0	0	UniRef90_C4LYJ2	38.7	253	144	1.53e-50	61.9	UniRef90_C4LYJ2 PWWP domain-containing protein n=7 Tax=Entamoeba TaxID=5758 RepID=C4LYJ2_ENTHI	NA	NA	NA
QTN25_000814	file_1_file_1_g4255.t1	gene_7282	utg000001l2	125975	127777	1803	70	1.8	1803	70	2	0	0	0	1803	70	2	1803	70	2	0	0	0	UniRef90_UPI0002C3F2AC	29.9	395	222	1.45e-34	61.8	UniRef90_UPI0002C3F2AC hypothetical protein n=1 Tax=Entamoeba invadens IP1 TaxID=370355 RepID=UPI0002C3F2AC	NA	Ancestor	Leucine rich repeat protein, bspa family protein
QTN25_000815	file_1_file_1_g4256.t1	gene_7107	utg000001l2	130636	132022	1387	28	0.9	1119	28	1	268	6	1	1387	28	1	1119	28	1	268	6	1	NA	NA	NA	NA	NA	NA	NA	NA	NA	NA
QTN25_000820	file_1_file_1_g4260.t1	gene_7110	utg000001l2	142786	144957	2172	98	2.1	2172	98	2	0	0	0	2172	98	2	2172	98	2	0	0	0	NA	NA	NA	NA	NA	NA	NA	NA	Ancestor	Leucine rich repeat protein, bspa family protein
QTN25_000825	file_1_file_1_g4266.t1	gene_7113	utg000001l2	156260	157686	1427	29	0.9	576	17	1	851	21	2	1427	29	1	576	17	1	851	21	2	NA	NA	NA	NA	NA	NA	NA	NA	NA	NA
QTN25_000829	file_1_file_1_g4271.t1	gene_7115	utg000001l2	170134	171834	1701	140	3.8	1626	140	4	75	52	44	1701	140	4	1626	140	4	75	52	45	UniRef90_B0EUG3	54.2	496	218	1.4e-211	91.1	UniRef90_B0EUG3 Myotubularin phosphatase domain-containing protein n=8 Tax=Entamoeba TaxID=5758 RepID=B0EUG3_ENTDS	NA	Eukaryotes	Myotubularin related protein
QTN25_009231	file_1_file_1_g428.t1	gene_322	utg000010l14	122110	123139	1030	2190	97.7	990	2190	97	40	2	3	1030	2190	100	990	2190	99	40	2	3	UniRef90_C4M5C7	27.2	346	220	8.95e-23	98.8	UniRef90_C4M5C7 TLDc domain-containing protein n=7 Tax=Entamoeba TaxID=5758 RepID=C4M5C7_ENTHI	NA	NA	NA
QTN25_000845	file_1_file_1_g4288.t1	gene_7293	utg000001l2	208977	211017	2041	76	1.7	1962	76	2	79	0	0	2041	76	2	1962	76	2	79	0	0	UniRef90_F4Q2G4	23.1	553	353	4.38e-11	74.6	UniRef90_F4Q2G4 Cullin E n=1 Tax=Cavenderia fasciculata (strain SH3) TaxID=1054147 RepID=F4Q2G4_CAVFA	NA	Eukaryotes	cullin 1
QTN25_000849	file_1_file_1_g4291.t1	gene_7128	utg000001l2	223147	226296	3150	64	0.9	2841	64	1	309	4	1	3150	64	1	2841	64	1	309	4	1	NA	NA	NA	NA	NA	NA	NA	NA	NA	NA
QTN25_000850	file_1_file_1_g4292.t1	gene_7295	utg000001l2	226413	226625	213	126	27.2	213	126	26	0	0	0	213	126	28	213	126	27	0	0	0	UniRef90_A0A175JWT9	55.7	70	31	2.23e-20	100	UniRef90_A0A175JWT9 Uncharacterized protein n=1 Tax=Entamoeba histolytica TaxID=5759 RepID=A0A175JWT9_ENTHI	NA	NA	NA
QTN25_000854	file_1_file_1_g4296.t1	gene_7130	utg000001l2	234210	234482	273	9214	1551.6	273	9214	1486	0	0	0	273	9214	1582	273	9214	1514	0	0	0	UniRef90_M3TAD3	49.4	87	41	2.44e-11	95.6	UniRef90_M3TAD3 Uncharacterized protein n=3 Tax=Entamoeba TaxID=5758 RepID=M3TAD3_ENTHI	NA	NA	NA
QTN25_003484	file_1_file_1_g43.t1	gene_3235	utg000031l	395816	397848	2033	22	0.5	1440	16	0	593	8	1	2033	22	1	1440	16	0	593	8	1	NA	NA	NA	NA	NA	NA	NA	NA	NA	NA
QTN25_000862	file_1_file_1_g4306.t1	gene_7134	utg000001l2	252832	254739	1908	2612	62.9	1908	2612	60	0	0	0	1908	2612	64	1908	2612	61	0	0	0	UniRef90_A0A7X9H944	43.1	520	284	4.1e-133	80.6	UniRef90_A0A7X9H944 Cellulase family glycosylhydrolase n=1 Tax=Clostridium sp. TaxID=1506 RepID=A0A7X9H944_CLOSP	CEL5G	Bacteria	Glycoside hydrolase family 5
QTN25_000876	file_1_file_1_g4321.t1	gene_7140	utg000001l2	284096	284870	775	54	3.2	714	54	3	61	22	23	775	54	3	714	54	3	61	22	23	UniRef90_B0EAP5	37	257	141	1.83e-54	100	UniRef90_B0EAP5 Uncharacterized protein n=8 Tax=Entamoeba TaxID=5758 RepID=B0EAP5_ENTDS	NA	Ancestor	nitroreductase
QTN25_000878	file_1_file_1_g4324.t1	gene_7141	utg000001l2	291627	293244	1618	32	0.9	1533	32	1	85	1	1	1618	32	1	1533	32	1	85	1	1	UniRef90_K2H9G0	31.5	438	260	2.86e-64	78	UniRef90_K2H9G0 Mre11, putative n=6 Tax=Entamoeba TaxID=5758 RepID=K2H9G0_ENTNP	MRE11A	Eukaryotes	double-strand break repair protein
QTN25_000886	file_1_file_1_g4332.t1	gene_7145	utg000001l2	309511	309723	213	1224	264.2	213	1224	253	0	0	0	213	1224	269	213	1224	258	0	0	0	NA	NA	NA	NA	NA	NA	NA	NA	NA	NA
QTN25_000887	file_1_file_1_g4333.t1	gene_7315	utg000001l2	311474	312085	612	778	58.4	612	778	56	0	0	0	612	778	60	612	778	57	0	0	0	UniRef90_B0EQR5	46.6	204	94	8.05e-42	97	UniRef90_B0EQR5 Uncharacterized protein n=6 Tax=Entamoeba TaxID=5758 RepID=B0EQR5_ENTDS	NA	NA	NA
QTN25_000888	file_1_file_1_g4334.t1	gene_7146	utg000001l2	312740	312994	255	358	64.5	255	358	62	0	0	0	255	358	66	255	358	63	0	0	0	NA	NA	NA	NA	NA	NA	NA	NA	NA	NA
QTN25_000889	file_1_file_1_g4335.t1	gene_7316	utg000001l2	313075	317408	4334	258	2.7	4164	258	3	170	64	24	4334	258	3	4164	258	3	170	64	24	UniRef90_B0EQR6	24	1092	731	3.73e-49	73.8	UniRef90_B0EQR6 Uncharacterized protein n=1 Tax=Entamoeba dispar (strain ATCC PRA-260 / SAW760) TaxID=370354 RepID=B0EQR6_ENTDS	NA	Eukaryotes	ccr4-Not transcription complex
QTN25_000890	file_1_file_1_g4336.t1	gene_7147	utg000001l2	319200	320440	1241	60	2.2	1149	60	2	92	16	11	1241	60	2	1149	60	2	92	16	11	NA	NA	NA	NA	NA	NA	NA	MRE11A	Eukaryotes	double-strand break repair protein
QTN25_009237	file_1_file_1_g434.t1	gene_234	utg000010l14	133532	134986	1455	42	1.3	1173	40	2	282	32	7	1455	42	1	1173	40	2	282	32	7	UniRef90_UPI0002C3F2AC	29.2	360	205	5.49e-41	82.6	UniRef90_UPI0002C3F2AC hypothetical protein n=1 Tax=Entamoeba invadens IP1 TaxID=370355 RepID=UPI0002C3F2AC	BSPA	Ancestor	surface antigen
QTN25_000898	file_1_file_1_g4344.t1	gene_7152	utg000001l2	335234	335806	573	4	0.3	573	4	0	0	0	0	573	4	0	573	4	0	0	0	0	UniRef90_M2RLS2	33	191	109	1.16e-15	96.8	UniRef90_M2RLS2 TLDc domain-containing protein n=1 Tax=Entamoeba histolytica KU27 TaxID=885311 RepID=M2RLS2_ENTHI	NA	NA	NA
QTN25_000904	file_1_file_1_g4350.t1	gene_7322	utg000001l2	356312	357889	1578	122	3.6	1431	122	4	147	8	3	1578	122	4	1431	122	4	147	8	4	UniRef90_B0E763	52.4	441	200	8.98e-151	90.5	UniRef90_B0E763 Rho-GAP domain-containing protein n=8 Tax=Entamoeba TaxID=5758 RepID=B0E763_ENTDS	ARHGAP25	Eukaryotes	rho GTPase activating protein
QTN25_000909	file_1_file_1_g4355.t1	gene_7160	utg000001l2	366814	367388	575	37	3	543	37	3	32	3	6	575	37	3	543	37	3	32	3	6	UniRef90_B0EKD1	40.6	197	98	1.71e-34	99.4	UniRef90_B0EKD1 Uncharacterized protein n=1 Tax=Entamoeba dispar (strain ATCC PRA-260 / SAW760) TaxID=370354 RepID=B0EKD1_ENTDS	NA	Eukaryotes	member of RAS oncogene family
QTN25_000912	file_1_file_1_g4358.t1	gene_7323	utg000001l2	371722	372264	543	6	0.5	543	6	0	0	0	0	543	6	1	543	6	0	0	0	0	UniRef90_B0ENF7	34.1	173	103	2.51e-19	90.6	UniRef90_B0ENF7 TLDc domain-containing protein n=8 Tax=Entamoeba TaxID=5758 RepID=B0ENF7_ENTDS	NA	NA	NA
QTN25_000925	file_1_file_1_g4372.t1	gene_7169	utg000001l2	413669	417115	3447	228	3	2544	218	4	903	24	2	3447	228	3	2544	218	4	903	24	2	UniRef90_A0A175JWP9	21.8	1106	591	4.55e-46	99.2	UniRef90_A0A175JWP9 Uncharacterized protein n=7 Tax=Entamoeba TaxID=5758 RepID=A0A175JWP9_ENTHI	NA	NA	NA
QTN25_000928	file_1_file_1_g4375.t1	gene_7330	utg000001l2	421861	422952	1092	386	16.2	1092	386	16	0	0	0	1092	386	17	1092	386	16	0	0	0	NA	NA	NA	NA	NA	NA	NA	NA	NA	NA
QTN25_000929	file_1_file_1_g4376.t1	gene_7172	utg000001l2	423637	427062	3426	122	1.6	3354	122	2	72	0	0	3426	122	2	3354	122	2	72	0	0	NA	NA	NA	NA	NA	NA	NA	NA	NA	NA
QTN25_000938	file_1_file_1_g4384.t1	gene_7335	utg000001l2	460544	460753	210	992	217.2	210	992	208	0	0	0	210	992	221	210	992	212	0	0	0	NA	NA	NA	NA	NA	NA	NA	NA	NA	NA
QTN25_000941	file_1_file_1_g4387.t1	gene_7177	utg000001l2	463757	468664	4908	34	0.3	4908	34	0	0	0	0	4908	34	0	4908	34	0	0	0	0	UniRef90_A0A0A1U7J1	33.9	1570	893	6.76e-243	89.8	UniRef90_A0A0A1U7J1 Protein serine/threonine kinase, putative n=1 Tax=Entamoeba invadens IP1 TaxID=370355 RepID=A0A0A1U7J1_ENTIV	NA	Eukaryotes	protein kinase kinase kinase
QTN25_000944	file_1_file_1_g4390.t1	gene_7178	utg000001l2	480047	480858	812	48	2.7	642	48	3	170	8	3	812	48	3	642	48	3	170	8	3	NA	NA	NA	NA	NA	NA	NA	NA	NA	NA
QTN25_003486	file_1_file_1_g44.t1	gene_3112	utg000031l	403489	404272	784	4	0.2	540	4	0	244	0	0	784	4	0	540	4	0	244	0	0	UniRef90_A0A0A1UCT4	47.4	116	61	6.14e-29	64.8	UniRef90_A0A0A1UCT4 Uncharacterized protein n=1 Tax=Entamoeba invadens IP1 TaxID=370355 RepID=A0A0A1UCT4_ENTIV	NA	Eukaryotes	protein kinase kinase kinase
QTN25_000958	file_1_file_1_g4406.t1	gene_7342	utg000001l2	516515	518155	1641	8	0.2	1323	8	0	318	0	0	1641	8	0	1323	8	0	318	0	0	UniRef90_A0A0A1TZL5	39.4	480	218	1.55e-103	98	UniRef90_A0A0A1TZL5 Calpain, putative n=1 Tax=Entamoeba invadens IP1 TaxID=370355 RepID=A0A0A1TZL5_ENTIV	ADGB	Eukaryotes	Calpain-like cysteine peptidase
QTN25_000966	file_1_file_1_g4414.t1	gene_7347	utg000001l2	539880	540685	806	12	0.7	738	12	1	68	0	0	806	12	1	738	12	1	68	0	0	UniRef90_B1N3D2	31.2	138	87	3.48e-08	56.3	UniRef90_B1N3D2 Uncharacterized protein n=7 Tax=Entamoeba TaxID=5758 RepID=B1N3D2_ENTHI	NA	Eukaryotes	protein kinase kinase kinase
QTN25_000967	file_1_file_1_g4415.t1	gene_7348	utg000001l2	541530	544046	2517	104	1.9	2517	104	2	0	0	0	2517	104	2	2517	104	2	0	0	0	UniRef90_A0A175JIM5	41.3	841	449	8.77e-200	96.1	UniRef90_A0A175JIM5 Ras-GAP domain-containing protein n=5 Tax=Entamoeba TaxID=5758 RepID=A0A175JIM5_ENTHI	IRA2	Eukaryotes	Neurofibromin 1
QTN25_000969	file_1_file_1_g4417.t1	gene_7349	utg000001l2	547027	547272	246	12	2.2	246	12	2	0	0	0	246	12	2	246	12	2	0	0	0	NA	NA	NA	NA	NA	NA	NA	NA	NA	NA
QTN25_000972	file_1_file_1_g4420.t1	gene_7195	utg000001l2	549021	551385	2365	94	1.8	2256	94	2	109	0	0	2365	94	2	2256	94	2	109	0	0	NA	NA	NA	NA	NA	NA	NA	NA	NA	NA
QTN25_000976	file_1_file_1_g4424.t1	gene_7352	utg000001l2	555983	557859	1877	144	3.5	1767	144	4	110	2	1	1877	144	4	1767	144	4	110	2	1	NA	NA	NA	NA	NA	NA	NA	NA	NA	NA
QTN25_000979	file_1_file_1_g4427.t1	gene_7354	utg000001l2	564323	565892	1570	68	2	1347	68	2	223	32	9	1570	68	2	1347	68	2	223	32	9	UniRef90_UPI0002C3F32A	53.6	496	170	8.57e-160	99.8	UniRef90_UPI0002C3F32A hypothetical protein n=1 Tax=Entamoeba invadens IP1 TaxID=370355 RepID=UPI0002C3F32A	NA	Eukaryotes	DENN
QTN25_000984	file_1_file_1_g4433.t1	gene_7201	utg000001l2	571849	572910	1062	118	5.1	1062	118	5	0	0	0	1062	118	5	1062	118	5	0	0	0	NA	NA	NA	NA	NA	NA	NA	NA	Ancestor	Leucine rich repeat protein, bspa family protein
QTN25_000986	file_1_file_1_g4435.t1	gene_7358	utg000001l2	576835	581693	4859	3690	34.9	1608	2834	78	3251	2814	55	4859	3690	36	1608	2834	79	3251	2814	56	NA	NA	NA	NA	NA	NA	NA	NA	NA	NA
QTN25_000987	file_1_file_1_g4436.t1	gene_7202	utg000001l2	585502	586022	521	5376	474.4	363	5376	652	158	78	31	521	5376	484	363	5376	665	158	78	32	UniRef90_B0E5B6	66.1	118	40	1.21e-46	98.3	UniRef90_B0E5B6 Uncharacterized protein n=8 Tax=Entamoeba TaxID=5758 RepID=B0E5B6_ENTDS	NA	NA	NA
QTN25_000992	file_1_file_1_g4441.t1	gene_7203	utg000001l2	594396	595292	897	590	30.2	897	590	29	0	0	0	897	590	31	897	590	30	0	0	0	NA	NA	NA	NA	NA	NA	NA	NA	NA	NA
QTN25_000994	file_1_file_1_g4443.t1	gene_7364	utg000001l2	596704	598560	1857	36	0.9	1596	36	1	261	12	3	1857	36	1	1596	36	1	261	12	3	UniRef90_B0EAM8	47.8	552	262	1.76e-149	99.1	UniRef90_B0EAM8 Interferon-induced, double-stranded RNA-activated protein kinase, putative n=8 Tax=Entamoeba TaxID=5758 RepID=B0EAM8_ENTDS	NEK10	Eukaryotes	NIMA-related kinase
QTN25_000995	file_1_file_1_g4444.t1	gene_7365	utg000001l2	598686	599990	1305	89	3.1	1230	89	3	75	0	0	1305	89	3	1230	89	3	75	0	0	NA	NA	NA	NA	NA	NA	NA	NEK10	Eukaryotes	NIMA-related kinase
QTN25_009248	file_1_file_1_g445.t1	gene_241	utg000010l14	159772	160011	240	8	1.5	240	8	1	0	0	0	240	8	2	240	8	1	0	0	0	NA	NA	NA	NA	NA	NA	NA	NA	NA	NA
QTN25_001008	file_1_file_1_g4459.t1	gene_7373	utg000001l2	636219	637793	1575	30	0.9	1386	30	1	189	13	4	1575	30	1	1386	30	1	189	13	4	UniRef90_B0EB44	27.9	484	309	2.57e-34	97.8	UniRef90_B0EB44 Uncharacterized protein n=8 Tax=Entamoeba TaxID=5758 RepID=B0EB44_ENTDS	NA	NA	NA
QTN25_001011	file_1_file_1_g4463.t1	gene_7376	utg000001l2	642708	647143	4436	762	7.9	4398	762	8	38	0	0	4436	762	8	4398	762	8	38	0	0	UniRef90_A0A0A1U9F7	38.5	1139	587	3.92e-210	74.5	UniRef90_A0A0A1U9F7 Protein serine/threonine kinase, putative n=1 Tax=Entamoeba invadens IP1 TaxID=370355 RepID=A0A0A1U9F7_ENTIV	NA	Eukaryotes	protein kinase kinase kinase
QTN25_001015	file_1_file_1_g4467.t1	gene_7210	utg000001l2	658495	659082	588	110	8.6	588	110	8	0	0	0	588	110	9	588	110	8	0	0	0	NA	NA	NA	NA	NA	NA	NA	NA	NA	NA
QTN25_001016	file_1_file_1_g4468.t1	gene_7211	utg000001l2	659145	659612	468	17	1.7	468	17	2	0	0	0	468	17	2	468	17	2	0	0	0	NA	NA	NA	NA	NA	NA	NA	NA	NA	NA
QTN25_001021	file_1_file_1_g4474.t1	gene_7213	utg000001l2	668076	670401	2326	62	1.2	2193	62	1	133	2	1	2326	62	1	2193	62	1	133	2	1	NA	NA	NA	NA	NA	NA	NA	NA	NA	NA
QTN25_001026	file_1_file_1_g4479.t1	gene_7217	utg000001l2	677286	679260	1975	58	1.4	1938	58	1	37	0	0	1975	58	1	1938	58	1	37	0	0	UniRef90_A0A0A1UEW8	38.1	590	292	2.14e-124	81.1	UniRef90_A0A0A1UEW8 Rab-GAP TBC domain-containing protein n=1 Tax=Entamoeba invadens IP1 TaxID=370355 RepID=A0A0A1UEW8_ENTIV	TBC1D21	Eukaryotes	TBC1 domain family member
QTN25_001031	file_1_file_1_g4484.t1	gene_7386	utg000001l2	696576	698375	1800	188	4.8	1800	188	5	0	0	0	1800	188	5	1800	188	5	0	0	0	NA	NA	NA	NA	NA	NA	NA	NA	NA	NA
QTN25_001038	file_1_file_1_g4493.t1	gene_7221	utg000001l2	718119	719998	1880	108	2.6	1773	108	3	107	41	24	1880	108	3	1773	108	3	107	41	25	NA	NA	NA	NA	NA	NA	NA	NA	NA	NA
QTN25_001042	file_1_file_1_g4498.t1	gene_7393	utg000001l2	727080	730620	3541	114	1.5	3438	114	1	103	0	0	3541	114	2	3438	114	1	103	0	0	UniRef90_A0A0A1U2K0	22	952	654	5.64e-49	76.5	UniRef90_A0A0A1U2K0 Uncharacterized protein n=1 Tax=Entamoeba invadens IP1 TaxID=370355 RepID=A0A0A1U2K0_ENTIV	NA	Eukaryotes	Inherit from NOG: Ral GTPase activating protein, beta subunit (Non-catalytic)
QTN25_003488	file_1_file_1_g45.t1	gene_3113	utg000031l	423552	423996	445	40	4.1	408	40	4	37	3	5	445	40	4	408	40	4	37	3	5	NA	NA	NA	NA	NA	NA	NA	NA	NA	NA
QTN25_001044	file_1_file_1_g4500.t1	gene_7394	utg000001l2	733028	733753	726	4766	301.8	726	4766	289	0	0	0	726	4766	308	726	4766	295	0	0	0	UniRef90_A0A0A1U848	61.2	245	83	8e-96	96.7	UniRef90_A0A0A1U848 Protein YIPF n=1 Tax=Entamoeba invadens IP1 TaxID=370355 RepID=A0A0A1U848_ENTIV	YIPF2	Eukaryotes	Yip1 domain family
QTN25_001048	file_1_file_1_g4504.t1	gene_7225	utg000001l2	737766	738161	396	1124	130.5	396	1124	125	0	0	0	396	1124	133	396	1124	127	0	0	0	UniRef90_A0A0A1U0S8	37.4	131	82	2.85e-29	100	UniRef90_A0A0A1U0S8 Putative_PNPOx domain-containing protein n=1 Tax=Entamoeba invadens IP1 TaxID=370355 RepID=A0A0A1U0S8_ENTIV	NA	Bacteria	Pyridoxamine 5-phosphate
QTN25_001050	file_1_file_1_g4506.t1	gene_7226	utg000001l2	740023	741312	1290	82	2.9	1290	82	3	0	0	0	1290	82	3	1290	82	3	0	0	0	UniRef90_A0A0A1UB46	26.5	226	152	1.74e-11	51	UniRef90_A0A0A1UB46 TLDc domain-containing protein n=1 Tax=Entamoeba invadens IP1 TaxID=370355 RepID=A0A0A1UB46_ENTIV	NA	NA	NA
QTN25_001051	file_1_file_1_g4507.t1	gene_7398	utg000001l2	743118	743483	366	131	16.5	366	131	16	0	0	0	366	131	17	366	131	16	0	0	0	NA	NA	NA	NA	NA	NA	NA	NA	NA	NA
QTN25_001055	file_1_file_1_g4511.t1	gene_7228	utg000001l2	755331	755651	321	98	14	321	98	13	0	0	0	321	98	14	321	98	14	0	0	0	NA	NA	NA	NA	NA	NA	NA	NA	NA	NA
QTN25_001057	file_1_file_1_g4514.t2	gene_7230	utg000001l2	762046	763488	1443	389	12.4	1338	389	13	105	24	14	1443	389	13	1338	389	13	105	24	15	UniRef90_C4LWJ1	41.1	445	240	4.95e-103	97.1	UniRef90_C4LWJ1 VWFA domain-containing protein n=8 Tax=Entamoeba TaxID=5758 RepID=C4LWJ1_ENTHI	NA	NA	NA
QTN25_001060	file_1_file_1_g4517.t1	gene_7231	utg000001l2	770634	772311	1678	62	1.7	1518	62	2	160	0	0	1678	62	2	1518	62	2	160	0	0	UniRef90_C4M6H7	46	504	247	1.11e-139	95	UniRef90_C4M6H7 CwfJ_C_1 domain-containing protein n=7 Tax=Entamoeba TaxID=5758 RepID=C4M6H7_ENTHI	CWF19L1	Eukaryotes	CWF19-like 1, cell cycle control (S. pombe)
QTN25_001067	file_1_file_1_g4525.t1	gene_7232	utg000001l2	786091	786634	544	140	11.8	432	140	14	112	5	3	544	140	12	432	140	15	112	5	3	UniRef90_B0EIQ0	31.5	130	87	5.98e-15	89.5	UniRef90_B0EIQ0 Uncharacterized protein n=7 Tax=Entamoeba TaxID=5758 RepID=B0EIQ0_ENTDS	PAF1	Animals	paf1, RNA polymerase II associated factor, homolog (S. cerevisiae)
QTN25_001074	file_1_file_1_g4532.t1	gene_7236	utg000001l2	803362	804159	798	290	16.7	798	290	16	0	0	0	798	290	17	798	290	16	0	0	0	NA	NA	NA	NA	NA	NA	NA	NA	NA	NA
QTN25_001083	file_1_file_1_g4543.t1	gene_7240	utg000001l2	826903	828562	1660	38	1.1	1575	38	1	85	0	0	1660	38	1	1575	38	1	85	0	0	UniRef90_L7FKH3	32.1	471	247	7.11e-69	88.9	UniRef90_L7FKH3 Uncharacterized protein n=1 Tax=Entamoeba invadens IP1 TaxID=370355 RepID=L7FKH3_ENTIV	NA	Arthropoda	NA
QTN25_001084	file_1_file_1_g4544.t1	gene_7241	utg000001l2	829471	829805	335	66	9.1	258	66	11	77	3	2	335	66	9	258	66	11	77	3	3	UniRef90_A0A175JME0	60.5	81	32	1e-32	95.3	UniRef90_A0A175JME0 Uncharacterized protein n=1 Tax=Entamoeba histolytica TaxID=5759 RepID=A0A175JME0_ENTHI	NA	NA	NA
QTN25_001096	file_1_file_1_g4557.t1	gene_7248	utg000001l2	855261	856703	1443	360	11.5	1332	360	12	111	40	23	1443	360	12	1332	360	12	111	40	23	UniRef90_C4LWJ1	39.8	445	244	4.08e-95	97.1	UniRef90_C4LWJ1 VWFA domain-containing protein n=8 Tax=Entamoeba TaxID=5758 RepID=C4LWJ1_ENTHI	NA	NA	NA
QTN25_001110	file_1_file_1_g4572.t1	gene_7253	utg000001l2	901834	902156	323	8	1.1	282	8	1	41	6	9	323	8	1	282	8	1	41	6	9	NA	NA	NA	NA	NA	NA	NA	NA	NA	NA
QTN25_001120	file_1_file_1_g4582.t1	gene_7259	utg000001l2	958833	960506	1674	4	0.1	1674	4	0	0	0	0	1674	4	0	1674	4	0	0	0	0	UniRef90_B1N4T9	33.8	542	314	3.84e-79	91.2	UniRef90_B1N4T9 Uncharacterized protein n=12 Tax=Entamoeba TaxID=5758 RepID=B1N4T9_ENTHI	NA	Eukaryotes	NA
QTN25_001121	file_1_file_1_g4583.t1	gene_7435	utg000001l2	960676	961053	378	7	0.9	330	7	1	48	0	0	378	7	1	330	7	1	48	0	0	NA	NA	NA	NA	NA	NA	NA	NA	NA	NA
QTN25_006651	file_1_file_1_g4588.t1	gene_5165	utg000018l1	30240	31245	1006	18	0.8	921	18	1	85	0	0	1006	18	1	921	18	1	85	0	0	NA	NA	NA	NA	NA	NA	NA	NA	Ancestor	Leucine rich repeat protein, bspa family protein
QTN25_006652	file_1_file_1_g4589.t1	gene_5286	utg000018l1	37302	38035	734	234	14.7	699	234	15	35	25	45	734	234	15	699	234	15	35	25	46	NA	NA	NA	NA	NA	NA	NA	NA	NA	NA
QTN25_009261	file_1_file_1_g459.t1	gene_336	utg000010l14	192996	193636	641	5093	365.3	609	5093	368	32	84	166	641	5093	372	609	5093	375	32	84	169	UniRef90_K2I1P1	53.6	192	89	1.29e-68	95	UniRef90_K2I1P1 2'-phosphotransferase n=6 Tax=Entamoeba TaxID=5758 RepID=K2I1P1_ENTNP	TRPT1	Eukaryotes	tRNA phosphotransferase 1
QTN25_006653	file_1_file_1_g4590.t1	gene_5287	utg000018l1	38061	41054	2994	58	0.9	360	14	2	2634	56	1	2994	58	1	360	14	2	2634	56	1	NA	NA	NA	NA	NA	NA	NA	NA	NA	NA
QTN25_006660	file_1_file_1_g4593.t1	gene_5171	utg000018l1	103952	104224	273	2	0.3	273	2	0	0	0	0	273	2	0	273	2	0	0	0	0	NA	NA	NA	NA	NA	NA	NA	NA	NA	NA
QTN25_006667	file_1_file_1_g4597.t1	gene_5294	utg000018l1	182130	183626	1497	2	0.1	1497	2	0	0	0	0	1497	2	0	1497	2	0	0	0	0	NA	NA	NA	NA	NA	NA	NA	NA	NA	NA
QTN25_003490	file_1_file_1_g46.t1	gene_3238	utg000031l	458628	459653	1026	28	1.3	1026	28	1	0	0	0	1026	28	1	1026	28	1	0	0	0	NA	NA	NA	NA	NA	NA	NA	NA	Ancestor	Leucine rich repeat protein, bspa family protein
QTN25_009262	file_1_file_1_g460.t1	gene_337	utg000010l14	194251	196211	1961	36	0.8	1830	36	1	131	9	4	1961	36	1	1830	36	1	131	9	4	UniRef90_A0A0A1U2D3	37.7	411	212	1.33e-76	61.4	UniRef90_A0A0A1U2D3 Serine/threonine protein kinase ppk15, putative n=1 Tax=Entamoeba invadens IP1 TaxID=370355 RepID=A0A0A1U2D3_ENTIV	YAK1	Eukaryotes	dual-specificity tyrosine-(Y)-phosphorylation regulated kinase
QTN25_006671	file_1_file_1_g4600.t1	gene_5296	utg000018l1	197050	198932	1883	12	0.3	1695	12	0	188	0	0	1883	12	0	1695	12	0	188	0	0	UniRef90_C4MA08	24.1	502	317	3.9e-26	78	UniRef90_C4MA08 HEAT repeat domain containing protein n=7 Tax=Entamoeba TaxID=5758 RepID=C4MA08_ENTHI	NA	Eukaryotes	S. cerevisiae
QTN25_006674	file_1_file_1_g4603.t1	gene_5175	utg000018l1	201134	201841	708	312	20.3	603	312	23	105	0	0	708	312	21	603	312	23	105	0	0	UniRef90_C4LW91	29	131	93	7.75e-09	65.5	UniRef90_C4LW91 Uncharacterized protein n=7 Tax=Entamoeba TaxID=5758 RepID=C4LW91_ENTHI	NA	NA	NA
QTN25_009263	file_1_file_1_g461.t1	gene_338	utg000010l14	196820	198181	1362	116	3.9	1362	116	4	0	0	0	1362	116	4	1362	116	4	0	0	0	UniRef90_A0A0A1UDN2	32	325	193	1.93e-37	67.3	UniRef90_A0A0A1UDN2 Cysteine protease, putative n=1 Tax=Entamoeba invadens IP1 TaxID=370355 RepID=A0A0A1UDN2_ENTIV	NA	Eukaryotes	cathepsin
QTN25_006686	file_1_file_1_g4616.t1	gene_5304	utg000018l1	221263	221748	486	142	13.4	432	142	14	54	117	137	486	142	14	432	142	15	54	117	139	UniRef90_A0A3Q3VZ69	50.5	111	55	2.79e-29	77.6	UniRef90_A0A3Q3VZ69 RAP2A, member of RAS oncogene family b n=1 Tax=Mola mola TaxID=94237 RepID=A0A3Q3VZ69_MOLML	NA	Eukaryotes	member of RAS oncogene family
QTN25_006688	file_1_file_1_g4618.t1	gene_5182	utg000018l1	226722	230145	3424	34	0.5	3273	34	0	151	4	2	3424	34	0	3273	34	0	151	4	2	NA	NA	NA	NA	NA	NA	NA	NA	NA	NA
QTN25_009264	file_1_file_1_g462.t1	gene_248	utg000010l14	198718	198984	267	428	73.7	267	428	71	0	0	0	267	428	75	267	428	72	0	0	0	UniRef90_K2GCW8	34.2	79	47	2.66e-10	84.1	UniRef90_K2GCW8 Uncharacterized protein n=5 Tax=Entamoeba TaxID=5758 RepID=K2GCW8_ENTNP	NA	NA	NA
QTN25_006697	file_1_file_1_g4627.t1	gene_5189	utg000018l1	257326	258502	1177	1590	62.1	1044	1588	67	133	182	86	1177	1590	63	1044	1588	68	133	182	88	UniRef90_B0EQS5	33.6	241	144	1.31e-22	66	UniRef90_B0EQS5 VHS domain-containing protein n=7 Tax=Entamoeba TaxID=5758 RepID=B0EQS5_ENTDS	NA	NA	NA
QTN25_006698	file_1_file_1_g4628.t1	gene_5308	utg000018l1	259554	262432	2879	104	1.7	2460	79	1	419	37	6	2879	104	2	2460	79	1	419	37	6	UniRef90_A0A175JGY7	26.1	909	489	5.1e-66	96.5	UniRef90_A0A175JGY7 Uncharacterized protein n=6 Tax=Entamoeba TaxID=5758 RepID=A0A175JGY7_ENTHI	NA	NA	NA
QTN25_006699	file_1_file_1_g4629.t1	gene_5190	utg000018l1	263793	264861	1069	10	0.4	1035	10	0	34	10	19	1069	10	0	1035	10	0	34	10	19	NA	NA	NA	NA	NA	NA	NA	NA	NA	NA
QTN25_009265	file_1_file_1_g463.t1	gene_339	utg000010l14	199115	199657	543	4	0.3	510	4	0	33	2	4	543	4	0	510	4	0	33	2	4	NA	NA	NA	NA	NA	NA	NA	NA	NA	NA
QTN25_006700	file_1_file_1_g4630.t1	gene_5191	utg000018l1	265015	265871	857	6	0.3	795	6	0	62	0	0	857	6	0	795	6	0	62	0	0	UniRef90_K2HY87	28.7	293	160	1.03e-12	96.6	UniRef90_K2HY87 Uncharacterized protein n=7 Tax=Entamoeba TaxID=5758 RepID=K2HY87_ENTNP	NA	NA	NA
QTN25_006702	file_1_file_1_g4632.t1	gene_5193	utg000018l1	271224	271685	462	78	7.8	462	78	7	0	0	0	462	78	8	462	78	8	0	0	0	NA	NA	NA	NA	NA	NA	NA	NA	NA	NA
QTN25_006704	file_1_file_1_g4634.t1	gene_5310	utg000018l1	272757	273266	510	36	3.2	327	36	5	183	2	1	510	36	3	327	36	5	183	2	1	NA	NA	NA	NA	NA	NA	NA	NA	NA	NA
QTN25_006705	file_1_file_1_g4635.t1	gene_5311	utg000018l1	273420	274036	617	834	62.1	582	834	63	35	5	9	617	834	63	582	834	64	35	5	9	UniRef90_C4LW78	57.2	194	77	1.83e-48	99.5	UniRef90_C4LW78 Uncharacterized protein n=7 Tax=Entamoeba TaxID=5758 RepID=C4LW78_ENTHI	NA	NA	NA
QTN25_006707	file_1_file_1_g4637.t1	gene_5313	utg000018l1	277099	277730	632	4	0.3	585	4	0	47	0	0	632	4	0	585	4	0	47	0	0	UniRef90_B0E7U1	34.2	190	122	1.49e-35	97.9	UniRef90_B0E7U1 FMN_red domain-containing protein n=8 Tax=Entamoeba TaxID=5758 RepID=B0E7U1_ENTDS	NA	Ancestor	Nadph-dependent fmn reductase
QTN25_006708	file_1_file_1_g4638.t1	gene_5314	utg000018l1	279740	280371	632	2	0.1	585	2	0	47	2	3	632	2	0	585	2	0	47	2	3	UniRef90_B0E7U1	36.3	190	118	1.46e-38	97.9	UniRef90_B0E7U1 FMN_red domain-containing protein n=8 Tax=Entamoeba TaxID=5758 RepID=B0E7U1_ENTDS	NA	Ancestor	Nadph-dependent fmn reductase
QTN25_006710	file_1_file_1_g4640.t1	gene_5316	utg000018l1	289815	291585	1771	10	0.3	1725	10	0	46	0	0	1771	10	0	1725	10	0	46	0	0	UniRef90_A0A0A1U8S7	25.1	597	290	1.25e-27	95.6	UniRef90_A0A0A1U8S7 Uncharacterized protein n=1 Tax=Entamoeba invadens IP1 TaxID=370355 RepID=A0A0A1U8S7_ENTIV	NA	Eukaryotes	protein kinase kinase kinase
QTN25_006715	file_1_file_1_g4645.t1	gene_5195	utg000018l1	323412	323738	327	4	0.6	327	4	1	0	0	0	327	4	1	327	4	1	0	0	0	UniRef90_Q1LY89	48.1	108	56	4.74e-31	100	UniRef90_Q1LY89 Ras homolog family member Ga n=1 Tax=Danio rerio TaxID=7955 RepID=Q1LY89_DANRE	RHOG	Eukaryotes	ras homolog family member
QTN25_007501	file_1_file_1_g4651.t1	gene_3550	utg000027l2	21487	22566	1080	82	3.5	1044	82	3	36	0	0	1080	82	4	1044	82	4	36	0	0	UniRef90_C4M4Y6	36.5	310	193	2.34e-61	88.2	UniRef90_C4M4Y6 Endoglucanase, putative n=7 Tax=Entamoeba TaxID=5758 RepID=C4M4Y6_ENTHI	FG11112.1	Eukaryotes	GDSL-like Lipase/Acylhydrolase
QTN25_007507	file_1_file_1_g4655.t1	gene_3590	utg000027l2	73213	74106	894	196	10.1	894	196	10	0	0	0	894	196	10	894	196	10	0	0	0	NA	NA	NA	NA	NA	NA	NA	BSPA	Ancestor	surface antigen
QTN25_007510	file_1_file_1_g4659.t1	gene_3592	utg000027l2	79798	80352	555	18	1.5	555	18	1	0	0	0	555	18	2	555	18	1	0	0	0	UniRef90_M2Q2P2	37	173	98	2e-17	91.8	UniRef90_M2Q2P2 TLDc domain-containing protein n=1 Tax=Entamoeba histolytica KU27 TaxID=885311 RepID=M2Q2P2_ENTHI	NA	NA	NA
QTN25_007512	file_1_file_1_g4661.t1	gene_3593	utg000027l2	82792	84023	1232	131	4.9	801	130	7	431	22	3	1232	131	5	801	130	7	431	22	3	UniRef90_L7FPC7	31	203	133	6.55e-20	75.2	UniRef90_L7FPC7 Uncharacterized protein n=1 Tax=Entamoeba invadens IP1 TaxID=370355 RepID=L7FPC7_ENTIV	NA	Ancestor	Leucine rich repeat protein, bspa family protein
QTN25_007517	file_1_file_1_g4666.t1	gene_3558	utg000027l2	90401	91153	753	58	3.5	594	58	4	159	6	2	753	58	4	594	58	4	159	6	2	UniRef90_E4X453	31	171	104	2.98e-13	82.7	UniRef90_E4X453 Uncharacterized protein n=2 Tax=Oikopleura dioica TaxID=34765 RepID=E4X453_OIKDI	NA	Eukaryotes	member RAS oncogene family
QTN25_007518	file_1_file_1_g4667.t1	gene_3559	utg000027l2	91723	93240	1518	90	2.7	1518	90	3	0	0	0	1518	90	3	1518	90	3	0	0	0	NA	NA	NA	NA	NA	NA	NA	NA	NA	NA
QTN25_007519	file_1_file_1_g4668.t1	gene_3597	utg000027l2	94479	95159	681	5824	393.1	681	5824	376	0	0	0	681	5824	401	681	5824	384	0	0	0	UniRef90_B0E6H8	28.2	195	128	3.42e-13	81	UniRef90_B0E6H8 Uncharacterized protein n=1 Tax=Entamoeba dispar (strain ATCC PRA-260 / SAW760) TaxID=370354 RepID=B0E6H8_ENTDS	NA	NA	NA
QTN25_007523	file_1_file_1_g4673.t1	gene_3562	utg000027l2	103925	109022	5098	38	0.3	4857	38	0	241	10	3	5098	38	0	4857	38	0	241	10	3	UniRef90_C4M517	21.8	1842	1138	4.91e-78	99.6	UniRef90_C4M517 Uncharacterized protein n=8 Tax=Entamoeba TaxID=5758 RepID=C4M517_ENTHI	NA	Eukaryotes	NA
QTN25_007528	file_1_file_1_g4678.t1	gene_3602	utg000027l2	114233	114916	684	97	6.5	582	97	7	102	23	14	684	97	7	582	97	7	102	23	15	UniRef90_Q7RRJ8	31.4	191	113	2.62e-12	91.7	UniRef90_Q7RRJ8 Rab6 n=2 Tax=Plasmodium yoelii TaxID=5861 RepID=Q7RRJ8_PLAYO	NA	Eukaryotes	member RAS oncogene family
QTN25_007535	file_1_file_1_g4685.t1	gene_3568	utg000027l2	176793	177785	993	16	0.7	993	16	1	0	0	0	993	16	1	993	16	1	0	0	0	UniRef90_B0EES9	30.3	228	130	1.12e-24	67.3	UniRef90_B0EES9 Uncharacterized protein n=1 Tax=Entamoeba dispar (strain ATCC PRA-260 / SAW760) TaxID=370354 RepID=B0EES9_ENTDS	NA	Ancestor	Leucine rich repeat protein, bspa family protein
QTN25_007538	file_1_file_1_g4686.t1	gene_3607	utg000027l2	188205	188486	282	104	17	282	104	16	0	0	0	282	104	17	282	104	17	0	0	0	NA	NA	NA	NA	NA	NA	NA	NA	NA	NA
QTN25_007549	file_1_file_1_g4697.t1	gene_3612	utg000027l2	212001	212307	307	33	4.9	273	33	5	34	0	0	307	33	5	273	33	5	34	0	0	NA	NA	NA	NA	NA	NA	NA	NA	NA	NA
QTN25_007552	file_1_file_1_g4702.t1	gene_3614	utg000027l2	221951	223413	1463	86	2.7	1383	86	3	80	6	5	1463	86	3	1383	86	3	80	6	5	NA	NA	NA	NA	NA	NA	NA	NA	NA	NA
QTN25_007555	file_1_file_1_g4705.t1	gene_3617	utg000027l2	230140	231941	1802	172	4.4	1671	172	5	131	38	18	1802	172	4	1671	172	5	131	38	19	UniRef90_C4LY35	23.5	655	340	2.97e-15	90.5	UniRef90_C4LY35 Uncharacterized protein n=7 Tax=Entamoeba TaxID=5758 RepID=C4LY35_ENTHI	NA	NA	NA
QTN25_007558	file_1_file_1_g4708.t1	gene_3576	utg000027l2	236992	238140	1149	294	11.8	768	254	15	381	121	20	1149	294	12	768	254	15	381	121	20	NA	NA	NA	NA	NA	NA	NA	NA	NA	NA
QTN25_009271	file_1_file_1_g471.t1	gene_252	utg000010l14	220759	221007	249	57	10.5	249	57	10	0	0	0	249	57	11	249	57	10	0	0	0	NA	NA	NA	NA	NA	NA	NA	NA	NA	NA
QTN25_007560	file_1_file_1_g4710.t1	gene_3577	utg000027l2	241458	241733	276	672	111.9	276	672	107	0	0	0	276	672	114	276	672	109	0	0	0	UniRef90_A0A175JEN4	41.3	80	45	1.32e-06	85.7	UniRef90_A0A175JEN4 Uncharacterized protein n=2 Tax=Entamoeba histolytica TaxID=5759 RepID=A0A175JEN4_ENTHI	NA	NA	NA
QTN25_007562	file_1_file_1_g4712.t1	gene_3621	utg000027l2	250630	253097	2468	22	0.4	2382	22	0	86	2	1	2468	22	0	2382	22	0	86	2	1	NA	NA	NA	NA	NA	NA	NA	NA	NA	NA
QTN25_007563	file_1_file_1_g4713.t1	gene_3622	utg000027l2	253193	260630	7438	345	2.1	7131	345	2	307	4	1	7438	345	2	7131	345	2	307	4	1	UniRef90_B0ER98	36.1	2501	1453	0	100	UniRef90_B0ER98 Uncharacterized protein n=1 Tax=Entamoeba dispar (strain ATCC PRA-260 / SAW760) TaxID=370354 RepID=B0ER98_ENTDS	NA	NA	NA
QTN25_007565	file_1_file_1_g4716.t1	gene_3579	utg000027l2	262815	265119	2305	62	1.2	1842	62	1	463	1	0	2305	62	1	1842	62	2	463	1	0	NA	NA	NA	NA	NA	NA	NA	NA	NA	NA
QTN25_007566	file_1_file_1_g4717.t1	gene_3580	utg000027l2	265591	266751	1161	358	14.2	1092	358	14	69	53	48	1161	358	14	1092	358	15	69	53	49	UniRef90_A0A4Q5U1Z4	28.3	247	161	1.46e-15	63.9	UniRef90_A0A4Q5U1Z4 Serine/threonine protein kinase n=1 Tax=Chitinophagaceae bacterium TaxID=1869212 RepID=A0A4Q5U1Z4_9BACT	NA	Eukaryotes	mitogen-activated protein kinase kinase
QTN25_009272	file_1_file_1_g472.t1	gene_253	utg000010l14	221919	226237	4319	74	0.8	3987	74	1	332	4	1	4319	74	1	3987	74	1	332	4	1	UniRef90_B0EQD8	24.6	1113	763	7.84e-58	81.8	UniRef90_B0EQD8 Uncharacterized protein n=1 Tax=Entamoeba dispar (strain ATCC PRA-260 / SAW760) TaxID=370354 RepID=B0EQD8_ENTDS	NA	NA	NA
QTN25_009273	file_1_file_1_g473.t1	gene_342	utg000010l14	229084	229320	237	536	104	237	536	100	0	0	0	237	536	106	237	536	101	0	0	0	NA	NA	NA	NA	NA	NA	NA	NA	NA	NA
QTN25_004687	file_1_file_1_g4732.t1	gene_5245	utg000052l	92369	92620	252	14	2.6	252	14	2	0	0	0	252	14	3	252	14	2	0	0	0	NA	NA	NA	NA	NA	NA	NA	NA	NA	NA
QTN25_004695	file_1_file_1_g4740.t1	gene_5247	utg000052l	113605	114688	1084	58	2.5	900	58	3	184	1	0	1084	58	3	900	58	3	184	1	0	NA	NA	NA	NA	NA	NA	NA	NA	NA	NA
QTN25_004700	file_1_file_1_g4744.t2	gene_5251	utg000052l	130385	133086	2702	238	4	1299	226	8	1403	13	1	2702	238	4	1299	226	8	1403	13	1	NA	NA	NA	NA	NA	NA	NA	NA	NA	NA
QTN25_004704	file_1_file_1_g4748.t1	gene_5210	utg000052l	143087	143653	567	4	0.3	567	4	0	0	0	0	567	4	0	567	4	0	0	0	0	UniRef90_M2Q2P2	34.9	166	99	1.49e-13	85.1	UniRef90_M2Q2P2 TLDc domain-containing protein n=1 Tax=Entamoeba histolytica KU27 TaxID=885311 RepID=M2Q2P2_ENTHI	NA	NA	NA
QTN25_004709	file_1_file_1_g4752.t1	gene_5212	utg000052l	168025	173710	5686	4	0	2160	2	0	3526	2	0	5686	4	0	2160	2	0	3526	2	0	NA	NA	NA	NA	NA	NA	NA	NA	Eukaryotes	protein kinase kinase kinase
QTN25_004710	file_1_file_1_g4753.t1	gene_5213	utg000052l	177010	177984	975	90	4.2	975	90	4	0	0	0	975	90	4	975	90	4	0	0	0	NA	NA	NA	NA	NA	NA	NA	NA	Ancestor	Leucine rich repeat protein, bspa family protein
QTN25_004711	file_1_file_1_g4754.t1	gene_5214	utg000052l	179705	180832	1128	544	22.2	1128	544	21	0	0	0	1128	544	23	1128	544	22	0	0	0	NA	NA	NA	NA	NA	NA	NA	NA	NA	NA
QTN25_004713	file_1_file_1_g4757.t1	gene_5216	utg000052l	190444	190990	547	10	0.8	483	10	1	64	6	6	547	10	1	483	10	1	64	6	6	NA	NA	NA	NA	NA	NA	NA	NA	NA	NA
QTN25_004715	file_1_file_1_g4759.t1	gene_5218	utg000052l	196678	198431	1754	80	2.1	1620	80	2	134	8	4	1754	80	2	1620	80	2	134	8	4	NA	NA	NA	NA	NA	NA	NA	NA	Eukaryotes	GTPase activating protein
QTN25_004717	file_1_file_1_g4761.t1	gene_5256	utg000052l	206539	207187	649	2	0.1	585	2	0	64	0	0	649	2	0	585	2	0	64	0	0	UniRef90_B0EV75	39.2	227	104	3.27e-38	100	UniRef90_B0EV75 Vacuolar sorting protein, putative n=1 Tax=Entamoeba dispar (strain ATCC PRA-260 / SAW760) TaxID=370354 RepID=B0EV75_ENTDS	VPS35	Eukaryotes	Vacuolar Protein
QTN25_004719	file_1_file_1_g4763.t2	gene_5220	utg000052l	208893	213336	4444	342	3.5	2415	338	6	2029	157	5	4444	342	4	2415	338	6	2029	157	5	NA	NA	NA	NA	NA	NA	NA	NA	NA	NA
QTN25_004721	file_1_file_1_g4765.t1	gene_5258	utg000052l	215766	218032	2267	162	3.3	2217	162	3	50	0	0	2267	162	3	2217	162	3	50	0	0	NA	NA	NA	NA	NA	NA	NA	NA	NA	NA
QTN25_004725	file_1_file_1_g4769.t1	gene_5223	utg000052l	234433	235332	900	16	0.8	900	16	1	0	0	0	900	16	1	900	16	1	0	0	0	UniRef90_M2RLS2	38.6	184	101	2.73e-26	58.9	UniRef90_M2RLS2 TLDc domain-containing protein n=1 Tax=Entamoeba histolytica KU27 TaxID=885311 RepID=M2RLS2_ENTHI	NA	NA	NA
QTN25_004738	file_1_file_1_g4783.t1	gene_5267	utg000052l	273052	275302	2251	36	0.7	2214	36	1	37	3	5	2251	36	1	2214	36	1	37	3	5	NA	NA	NA	NA	NA	NA	NA	NA	Ancestor	Leucine rich repeat protein, bspa family protein
QTN25_004743	file_1_file_1_g4788.t1	gene_5233	utg000052l	290185	291333	1149	944	37.8	1149	944	36	0	0	0	1149	944	39	1149	944	37	0	0	0	NA	NA	NA	NA	NA	NA	NA	NA	NA	NA
QTN25_004744	file_1_file_1_g4789.t1	gene_5269	utg000052l	293289	295583	2295	196	3.9	2295	196	4	0	0	0	2295	196	4	2295	196	4	0	0	0	NA	NA	NA	NA	NA	NA	NA	NA	NA	NA
QTN25_009280	file_1_file_1_g480.t1	gene_348	utg000010l14	256547	257419	873	14	0.7	777	14	1	96	14	9	873	14	1	777	14	1	96	14	9	NA	NA	NA	NA	NA	NA	NA	NA	Ancestor	reproduction
QTN25_004763	file_1_file_1_g4812.t1	gene_5280	utg000052l	342141	342392	252	6	1.1	252	6	1	0	0	0	252	6	1	252	6	1	0	0	0	NA	NA	NA	NA	NA	NA	NA	NA	NA	NA
QTN25_004765	file_1_file_1_g4814.t1	gene_5242	utg000052l	344855	349169	4315	496	5.3	4080	496	5	235	42	11	4315	496	5	4080	496	5	235	42	11	NA	NA	NA	NA	NA	NA	NA	NA	NA	NA
QTN25_004768	file_1_file_1_g4817.t1	gene_5283	utg000052l	351984	352740	757	28	1.7	603	28	2	154	0	0	757	28	2	603	28	2	154	0	0	NA	NA	NA	NA	NA	NA	NA	NA	NA	NA
QTN25_005169	file_1_file_1_g4822.t1	gene_9696	utg000061l	22361	23848	1488	112	3.5	1488	112	3	0	0	0	0	0	0	0	0	0	0	0	0	NA	NA	NA	NA	NA	NA	NA	NA	Ancestor	Leucine rich repeat protein, bspa family protein
QTN25_005170	file_1_file_1_g4823.t1	gene_9706	utg000061l	25031	26111	1081	1600	68	933	1600	75	148	107	46	0	0	0	0	0	0	0	0	0	UniRef90_B0EPI0	32.5	203	124	1.59e-22	63.5	UniRef90_B0EPI0 B30.2/SPRY domain-containing protein n=8 Tax=Entamoeba TaxID=5758 RepID=B0EPI0_ENTDS	SPRYD3	Eukaryotes	ran binding protein
QTN25_005172	file_1_file_1_g4825.t1	gene_9695	utg000061l	27809	30760	2952	145	2.3	2733	145	2	219	7	2	0	0	0	0	0	0	0	0	0	NA	NA	NA	NA	NA	NA	NA	NA	NA	NA
QTN25_005175	file_1_file_1_g4830.t1	gene_9698	utg000061l	39673	41016	1344	294	10.1	1005	290	13	339	25	5	1344	294	10	1005	290	13	339	25	5	NA	NA	NA	NA	NA	NA	NA	NA	Eukaryotes	DnaJ domain
QTN25_005176	file_1_file_1_g4831.t1	gene_9708	utg000061l	41521	41787	267	1090	187.7	267	1090	180	0	0	0	267	1090	191	267	1090	183	0	0	0	UniRef90_A0A175JH36	44	75	41	1.13e-11	84.1	UniRef90_A0A175JH36 Ubiquitin n=2 Tax=Entamoeba histolytica TaxID=5759 RepID=A0A175JH36_ENTHI	NA	NA	NA
QTN25_009285	file_1_file_1_g485.t1	gene_351	utg000010l14	275730	277849	2120	66	1.4	2034	66	1	86	15	11	2120	66	1	2034	66	1	86	15	11	UniRef90_A0A175JMG8	23.9	612	385	1.46e-15	84.5	UniRef90_A0A175JMG8 Uncharacterized protein n=7 Tax=Entamoeba TaxID=5758 RepID=A0A175JMG8_ENTHI	NA	NA	NA
QTN25_004641	file_1_file_1_g4852.t1	gene_8880	utg000050l	31427	32258	832	2	0.1	768	2	0	64	2	2	832	2	0	768	2	0	64	2	2	NA	NA	NA	NA	NA	NA	NA	NA	Eukaryotes	ran binding protein
QTN25_004643	file_1_file_1_g4853.t1	gene_8882	utg000050l	49884	50456	573	6	0.5	573	6	0	0	0	0	573	6	0	573	6	0	0	0	0	UniRef90_M3UVK1	35.2	193	114	3.98e-19	98.9	UniRef90_M3UVK1 TLDc domain-containing protein n=4 Tax=Entamoeba histolytica TaxID=5759 RepID=M3UVK1_ENTHI	NA	Eukaryotes	Fer (Fps fes related) tyrosine kinase
QTN25_004645	file_1_file_1_g4856.t1	gene_8985	utg000050l	72668	74851	2184	38	0.8	2184	38	1	0	0	0	2184	38	1	2184	38	1	0	0	0	NA	NA	NA	NA	NA	NA	NA	NA	Ancestor	Leucine rich repeat protein, bspa family protein
QTN25_004647	file_1_file_1_g4859.t1	gene_8884	utg000050l	78166	79299	1134	24	1	1134	24	1	0	0	0	1134	24	1	1134	24	1	0	0	0	NA	NA	NA	NA	NA	NA	NA	BSPA	Ancestor	surface antigen
QTN25_004649	file_1_file_1_g4861.t1	gene_8987	utg000050l	90525	91045	521	80	7.1	477	80	7	44	22	32	521	80	7	477	80	8	44	22	32	NA	NA	NA	NA	NA	NA	NA	NA	NA	NA
QTN25_004650	file_1_file_1_g4862.t1	gene_8886	utg000050l	91837	92388	552	136	11.3	552	136	11	0	0	0	552	136	12	552	136	11	0	0	0	NA	NA	NA	NA	NA	NA	NA	NA	NA	NA
QTN25_004651	file_1_file_1_g4863.t1	gene_8887	utg000050l	93578	95830	2253	32	0.7	1902	32	1	351	2	0	2253	32	1	1902	32	1	351	2	0	UniRef90_B0EV29	42.5	737	306	1.14e-161	99.2	UniRef90_B0EV29 Transcription initiation factor tfiid, putative n=8 Tax=Entamoeba TaxID=5758 RepID=B0EV29_ENTDS	NA	Eukaryotes	Transcription initiation factor TFIID subunit
QTN25_004652	file_1_file_1_g4864.t1	gene_8888	utg000050l	95974	96864	891	4	0.2	432	4	0	459	0	0	891	4	0	432	4	0	459	0	0	NA	NA	NA	NA	NA	NA	NA	NA	Eukaryotes	Transcription initiation factor TFIID subunit
QTN25_009287	file_1_file_1_g487.t1	gene_257	utg000010l14	282557	283144	588	222	17.4	588	222	17	0	0	0	588	222	18	588	222	17	0	0	0	UniRef90_M2RLS2	33.7	187	108	1.27e-14	94.4	UniRef90_M2RLS2 TLDc domain-containing protein n=1 Tax=Entamoeba histolytica KU27 TaxID=885311 RepID=M2RLS2_ENTHI	NA	NA	NA
QTN25_007439	file_1_file_1_g4874.t1	gene_4516	utg000026l6	21030	22058	1029	516	23.1	825	516	28	204	175	54	1029	516	24	825	516	28	204	175	55	UniRef90_A0A0A1TYD3	41	293	152	3.3e-65	100	UniRef90_A0A0A1TYD3 Uncharacterized protein n=1 Tax=Entamoeba invadens IP1 TaxID=370355 RepID=A0A0A1TYD3_ENTIV	NA	Eukaryotes	NA
QTN25_007442	file_1_file_1_g4878.t1	gene_4519	utg000026l6	31002	32788	1787	74	1.9	1644	70	2	143	32	14	1787	74	2	1644	70	2	143	32	14	UniRef90_A0A0A1UF78	34.5	592	322	1.26e-89	96.7	UniRef90_A0A0A1UF78 C2 domain-containing protein n=1 Tax=Entamoeba invadens IP1 TaxID=370355 RepID=A0A0A1UF78_ENTIV	NA	NA	NA
QTN25_007443	file_1_file_1_g4879.t1	gene_4551	utg000026l6	33956	34968	1013	24	1.1	972	24	1	41	3	5	1013	24	1	972	24	1	41	3	5	UniRef90_C4LTJ2	26.7	240	142	1.54e-12	70.9	UniRef90_C4LTJ2 Uncharacterized protein n=7 Tax=Entamoeba TaxID=5758 RepID=C4LTJ2_ENTHI	NA	NA	NA
QTN25_007449	file_1_file_1_g4887.t1	gene_4553	utg000026l6	52143	52862	720	224	14.3	720	224	14	0	0	0	0	0	0	0	0	0	0	0	0	NA	NA	NA	NA	NA	NA	NA	NA	NA	NA
QTN25_007456	file_1_file_1_g4897.t1	gene_4528	utg000026l6	75110	75625	516	482	42.9	516	482	41	0	0	0	516	482	44	516	482	42	0	0	0	NA	NA	NA	NA	NA	NA	NA	NA	NA	NA
QTN25_009290	file_1_file_1_g490.t1	gene_354	utg000010l14	291889	292527	639	4	0.3	639	4	0	0	0	0	639	4	0	639	4	0	0	0	0	NA	NA	NA	NA	NA	NA	NA	NA	NA	NA
QTN25_007461	file_1_file_1_g4902.t1	gene_4559	utg000026l6	88765	90527	1763	156	4.1	1725	156	4	38	0	0	1763	156	4	1725	156	4	38	0	0	UniRef90_B0EDN4	24.4	447	312	5.67e-24	74.4	UniRef90_B0EDN4 DENN domain-containing protein 2D, putative n=8 Tax=Entamoeba TaxID=5758 RepID=B0EDN4_ENTDS	NA	Eukaryotes	DENN MADD domain containing
QTN25_007462	file_1_file_1_g4903.t1	gene_4530	utg000026l6	90805	91592	788	84	4.9	747	84	5	41	0	0	788	84	5	747	84	5	41	0	0	NA	NA	NA	NA	NA	NA	NA	NA	NA	NA
QTN25_007469	file_1_file_1_g4910.t1	gene_4533	utg000026l6	107773	108057	285	192	31	285	192	30	0	0	0	285	192	32	285	192	30	0	0	0	UniRef90_M7VTE3	53.2	94	44	1.05e-26	100	UniRef90_M7VTE3 Uncharacterized protein n=1 Tax=Entamoeba histolytica HM-3:IMSS TaxID=885315 RepID=M7VTE3_ENTHI	NA	NA	NA
QTN25_007477	file_1_file_1_g4918.t1	gene_4569	utg000026l6	126006	128537	2532	26	0.5	2532	26	0	0	0	0	2532	26	0	2532	26	0	0	0	0	NA	NA	NA	NA	NA	NA	NA	NA	NA	NA
QTN25_007485	file_1_file_1_g4926.t1	gene_4572	utg000026l6	144401	146440	2040	88	2	1815	88	2	225	9	3	2040	88	2	1815	88	2	225	9	3	UniRef90_C4M0S3	33.6	703	365	5.39e-113	100	UniRef90_C4M0S3 Uncharacterized protein n=7 Tax=Entamoeba TaxID=5758 RepID=C4M0S3_ENTHI	NA	NA	NA
QTN25_007487	file_1_file_1_g4928.t1	gene_4574	utg000026l6	148780	150121	1342	102	3.5	1293	100	3	49	10	13	1342	102	4	1293	100	3	49	10	13	NA	NA	NA	NA	NA	NA	NA	NA	NA	NA
QTN25_007488	file_1_file_1_g4929.t1	gene_4575	utg000026l6	151044	152867	1824	98	2.5	1824	98	2	0	0	0	1824	98	3	1824	98	2	0	0	0	NA	NA	NA	NA	NA	NA	NA	NA	NA	NA
QTN25_007489	file_1_file_1_g4930.t1	gene_4541	utg000026l6	153957	155539	1583	2	0.1	1560	2	0	23	0	0	1583	2	0	1560	2	0	23	0	0	NA	NA	NA	NA	NA	NA	NA	NA	NA	NA
QTN25_007490	file_1_file_1_g4931.t1	gene_4542	utg000026l6	155778	156065	288	10	1.6	288	10	2	0	0	0	288	10	2	288	10	2	0	0	0	NA	NA	NA	NA	NA	NA	NA	NA	NA	NA
QTN25_007491	file_1_file_1_g4932.t1	gene_4543	utg000026l6	157487	157801	315	1599	233.4	315	1599	223	0	0	0	315	1599	238	315	1599	228	0	0	0	NA	NA	NA	NA	NA	NA	NA	NA	NA	NA
QTN25_009293	file_1_file_1_g494.t1	gene_356	utg000010l14	298754	300649	1896	50	1.2	1188	42	2	708	24	2	1896	50	1	1188	42	2	708	24	2	NA	NA	NA	NA	NA	NA	NA	NA	NA	NA
QTN25_005304	file_1_file_1_g4944.t1	gene_3509	utg000065l	2109	3451	1343	86	2.9	1302	86	3	41	26	40	1343	86	3	1302	86	3	41	26	41	UniRef90_UPI000E6E13BC	22.5	432	271	3.02e-07	87.1	UniRef90_UPI000E6E13BC protein hold'em n=1 Tax=Ctenocephalides felis TaxID=7515 RepID=UPI000E6E13BC	NA	NA	NA
QTN25_009294	file_1_file_1_g495.t1	gene_260	utg000010l14	301101	302776	1676	26	0.7	1554	26	1	122	0	0	1676	26	1	1554	26	1	122	0	0	UniRef90_C4LUM4	37	521	295	1.06e-92	98.1	UniRef90_C4LUM4 Protein kinase domain containing protein n=8 Tax=Entamoeba histolytica TaxID=5759 RepID=C4LUM4_ENTHI	NA	Eukaryotes	Unc51-like kinase
QTN25_004572	file_1_file_1_g4956.t1	gene_7508	utg000049l	28041	28606	566	22	1.8	534	22	2	32	1	2	566	22	2	534	22	2	32	1	2	UniRef90_M3UHP5	32.3	186	90	1.12e-15	89.8	UniRef90_M3UHP5 TLDc domain-containing protein n=4 Tax=Entamoeba histolytica TaxID=5759 RepID=M3UHP5_ENTHI	NA	NA	NA
QTN25_004577	file_1_file_1_g4958.t1	gene_7512	utg000049l	62677	63198	522	18	1.6	522	18	2	0	0	0	522	18	2	522	18	2	0	0	0	UniRef90_A0A0A1U5B1	35	177	107	1.51e-23	100	UniRef90_A0A0A1U5B1 Zinc phosphodiesterase, putative n=1 Tax=Entamoeba invadens IP1 TaxID=370355 RepID=A0A0A1U5B1_ENTIV	RNZ	Ancestor	Zinc phosphodiesterase, which displays some tRNA 3'- processing endonuclease activity. Probably involved in tRNA maturation, by removing a 3'-trailer from precursor tRNA (By similarity)
QTN25_009295	file_1_file_1_g496.t1	gene_357	utg000010l14	308979	309497	519	162	14.3	519	162	14	0	0	0	519	162	15	519	162	14	0	0	0	UniRef90_B0ENF7	36.4	165	99	9.57e-21	93.6	UniRef90_B0ENF7 TLDc domain-containing protein n=8 Tax=Entamoeba TaxID=5758 RepID=B0ENF7_ENTDS	NA	NA	NA
QTN25_004581	file_1_file_1_g4962.t1	gene_7449	utg000049l	96171	97001	831	24	1.3	831	24	1	0	0	0	831	24	1	831	24	1	0	0	0	UniRef90_A0A0A1U4W1	39.4	155	78	5.41e-22	50.7	UniRef90_A0A0A1U4W1 Uncharacterized protein n=1 Tax=Entamoeba invadens IP1 TaxID=370355 RepID=A0A0A1U4W1_ENTIV	NA	Ancestor	Leucine rich repeat protein, bspa family protein
QTN25_004587	file_1_file_1_g4964.t1	gene_7452	utg000049l	164575	165417	843	34	1.9	843	34	2	0	0	0	843	34	2	843	34	2	0	0	0	UniRef90_A0A0A1TUT6	37	165	91	4.33e-22	57.1	UniRef90_A0A0A1TUT6 Uncharacterized protein n=1 Tax=Entamoeba invadens IP1 TaxID=370355 RepID=A0A0A1TUT6_ENTIV	NA	Ancestor	Leucine rich repeat protein, bspa family protein
QTN25_004588	file_1_file_1_g4965.t1	gene_7453	utg000049l	200143	201228	1086	12	0.5	1086	12	0	0	0	0	1086	12	1	1086	12	0	0	0	0	NA	NA	NA	NA	NA	NA	NA	NA	Eukaryotes	NA
QTN25_004591	file_1_file_1_g4967.t1	gene_7456	utg000049l	226764	232669	5906	44	0.3	5784	44	0	122	3	2	5906	44	0	5784	44	0	122	3	2	NA	NA	NA	NA	NA	NA	NA	SEL1L	Eukaryotes	Sel-1 suppressor of lin-12-like
QTN25_004592	file_1_file_1_g4968.t1	gene_7518	utg000049l	242801	243454	654	544	38.2	654	544	37	0	0	0	654	544	39	654	544	37	0	0	0	UniRef90_A0A0A1U8F9	38.1	160	97	4.62e-23	73.3	UniRef90_A0A0A1U8F9 Uncharacterized protein n=1 Tax=Entamoeba invadens IP1 TaxID=370355 RepID=A0A0A1U8F9_ENTIV	NA	NA	NA
QTN25_004593	file_1_file_1_g4969.t1	gene_7519	utg000049l	243618	244343	726	112	7.1	726	112	7	0	0	0	726	112	7	726	112	7	0	0	0	NA	NA	NA	NA	NA	NA	NA	NA	NA	NA
QTN25_004598	file_1_file_1_g4974.t1	gene_7459	utg000049l	260649	261059	411	12	1.3	411	12	1	0	0	0	411	12	1	411	12	1	0	0	0	NA	NA	NA	NA	NA	NA	NA	NA	NA	NA
QTN25_004599	file_1_file_1_g4975.t1	gene_7460	utg000049l	261350	262303	954	2	0.1	954	2	0	0	0	0	954	2	0	954	2	0	0	0	0	NA	NA	NA	NA	NA	NA	NA	NA	NA	NA
QTN25_004600	file_1_file_1_g4976.t1	gene_7522	utg000049l	263142	265270	2129	36	0.8	2037	36	1	92	5	3	2129	36	1	2037	36	1	92	5	3	NA	NA	NA	NA	NA	NA	NA	NA	NA	NA
QTN25_004601	file_1_file_1_g4977.t1	gene_7523	utg000049l	265335	265812	478	4	0.4	399	4	0	79	3	2	478	4	0	399	4	0	79	3	2	NA	NA	NA	NA	NA	NA	NA	NA	NA	NA
QTN25_004613	file_1_file_1_g4990.t1	gene_7469	utg000049l	290287	292011	1725	406	10.8	1725	406	10	0	0	0	1725	406	11	1725	406	11	0	0	0	NA	NA	NA	NA	NA	NA	NA	BSPA	Ancestor	surface antigen
QTN25_004617	file_1_file_1_g4992.t1	gene_7471	utg000049l	301257	303137	1881	8	0.2	1842	8	0	39	0	0	1881	8	0	1842	8	0	39	0	0	NA	NA	NA	NA	NA	NA	NA	NA	Eukaryotes	protein kinase kinase kinase
QTN25_004621	file_1_file_1_g4997.t1	gene_7473	utg000049l	310815	311390	576	120	9.6	576	120	9	0	0	0	576	120	10	576	120	9	0	0	0	UniRef90_B0ENF7	31.7	164	107	1.4e-12	84.3	UniRef90_B0ENF7 TLDc domain-containing protein n=8 Tax=Entamoeba TaxID=5758 RepID=B0ENF7_ENTDS	NA	NA	NA
QTN25_007413	file_1_file_1_g5.t1	gene_9173	utg000024l6	2234	3679	1446	182	5.8	1365	182	6	81	4	3	1446	182	6	1365	182	6	81	4	3	UniRef90_C4M099	26.9	476	307	1.2e-33	98.5	UniRef90_C4M099 Sucrose transporter, putative n=8 Tax=Entamoeba TaxID=5758 RepID=C4M099_ENTHI	SLC45A3	Eukaryotes	solute carrier family 45 member
QTN25_004627	file_1_file_1_g5002.t1	gene_7477	utg000049l	337822	338394	573	142	11.4	573	142	11	0	0	0	573	142	12	573	142	11	0	0	0	UniRef90_M3UHP5	34.6	179	103	2.1e-17	88.9	UniRef90_M3UHP5 TLDc domain-containing protein n=4 Tax=Entamoeba histolytica TaxID=5759 RepID=M3UHP5_ENTHI	NA	NA	NA
QTN25_004628	file_1_file_1_g5003.t1	gene_7533	utg000049l	341811	342155	345	6	0.8	345	6	1	0	0	0	345	6	1	345	6	1	0	0	0	NA	NA	NA	NA	NA	NA	NA	NA	NA	NA
QTN25_004629	file_1_file_1_g5004.t1	gene_7478	utg000049l	356500	357150	651	4	0.3	612	4	0	39	0	0	651	4	0	612	4	0	39	0	0	UniRef90_A0A0R0IVU0	37.2	183	110	1.36e-30	89.7	UniRef90_A0A0R0IVU0 Uncharacterized protein n=5 Tax=indigoferoid/millettioid clade TaxID=2233855 RepID=A0A0R0IVU0_SOYBN	NA	Viridiplantae	ras-related protein
QTN25_004630	file_1_file_1_g5005.t1	gene_7479	utg000049l	385584	386144	561	28	2.3	561	28	2	0	0	0	561	28	2	561	28	2	0	0	0	UniRef90_M3UHP5	33.5	170	102	2.71e-16	87.1	UniRef90_M3UHP5 TLDc domain-containing protein n=4 Tax=Entamoeba histolytica TaxID=5759 RepID=M3UHP5_ENTHI	NA	NA	NA
QTN25_004631	file_1_file_1_g5006.t1	gene_7480	utg000049l	388592	389044	453	2508	254.5	453	2508	244	0	0	0	453	2508	260	453	2508	248	0	0	0	NA	NA	NA	NA	NA	NA	NA	NA	NA	NA
QTN25_004635	file_1_file_1_g5008.t1	gene_7536	utg000049l	408458	409101	644	2	0.1	429	2	0	215	0	0	644	2	0	429	2	0	215	0	0	NA	NA	NA	NA	NA	NA	NA	NA	NA	NA
QTN25_004637	file_1_file_1_g5010.t1	gene_7537	utg000049l	435171	435722	552	6	0.5	552	6	0	0	0	0	552	6	1	552	6	0	0	0	0	NA	NA	NA	NA	NA	NA	NA	NA	NA	NA
QTN25_004638	file_1_file_1_g5011.t1	gene_7538	utg000049l	437907	438893	987	21	1	987	21	1	0	0	0	987	21	1	987	21	1	0	0	0	NA	NA	NA	NA	NA	NA	NA	NA	NA	NA
QTN25_003671	file_1_file_1_g5012.t1	gene_463	utg000033l	19577	20226	650	34	2.4	612	34	2	38	7	12	650	34	2	612	34	2	38	7	12	UniRef90_UPI000900B1E5	32.2	205	130	1.46e-24	98.5	UniRef90_UPI000900B1E5 ras-related protein RIC1-like n=2 Tax=Ipomoea TaxID=4119 RepID=UPI000900B1E5	NA	Viridiplantae	ras-related protein
QTN25_003676	file_1_file_1_g5013.t1	gene_465	utg000033l	81825	82103	279	33	5.4	279	33	5	0	0	0	279	33	6	279	33	5	0	0	0	NA	NA	NA	NA	NA	NA	NA	NA	NA	NA
QTN25_003677	file_1_file_1_g5014.t1	gene_466	utg000033l	83792	84313	522	298	26.2	522	298	25	0	0	0	522	298	27	522	298	26	0	0	0	UniRef90_B0ENF7	29	169	112	3.25e-15	94.8	UniRef90_B0ENF7 TLDc domain-containing protein n=8 Tax=Entamoeba TaxID=5758 RepID=B0ENF7_ENTDS	NA	NA	NA
QTN25_003687	file_1_file_1_g5024.t1	gene_473	utg000033l	104676	106107	1432	916	29.4	1404	916	29	28	291	655	1432	916	30	1404	916	29	28	291	669	UniRef90_B0EJT7	45.9	488	234	2.06e-146	98.1	UniRef90_B0EJT7 Uncharacterized protein n=7 Tax=Entamoeba TaxID=5758 RepID=B0EJT7_ENTDS	NA	NA	NA
QTN25_003689	file_1_file_1_g5028.t1	gene_475	utg000033l	113649	114608	960	235	11.3	921	235	11	39	2	3	960	235	11	921	235	11	39	2	3	NA	NA	NA	NA	NA	NA	NA	NA	NA	NA
QTN25_003690	file_1_file_1_g5029.t1	gene_439	utg000033l	114721	115068	348	380	50.2	306	380	55	42	25	38	348	380	51	306	380	56	42	25	38	UniRef90_A0A175JYG1	52	102	44	2.32e-21	100	UniRef90_A0A175JYG1 Uncharacterized protein n=5 Tax=Entamoeba TaxID=5758 RepID=A0A175JYG1_ENTHI	NA	NA	NA
QTN25_003691	file_1_file_1_g5030.t2	gene_440	utg000033l	115905	118014	2110	60	1.3	1995	60	1	115	2	1	2110	60	1	1995	60	1	115	2	1	UniRef90_B0EHB5	27.4	690	408	8.5e-61	99.7	UniRef90_B0EHB5 Uncharacterized protein n=8 Tax=Entamoeba TaxID=5758 RepID=B0EHB5_ENTDS	NA	NA	NA
QTN25_003700	file_1_file_1_g5041.t1	gene_445	utg000033l	140449	141216	768	1088	65.1	696	1088	69	72	12	11	768	1088	66	696	1088	70	72	12	11	UniRef90_C4LV31	48.7	232	118	1.09e-74	100	UniRef90_C4LV31 Ribosomal RNA-processing protein 43 n=6 Tax=Entamoeba TaxID=5758 RepID=C4LV31_ENTHI	FG08578.1	Fungi	3' exoribonuclease family protein
QTN25_003717	file_1_file_1_g5061.t1	gene_486	utg000033l	216003	218532	2530	36	0.7	567	0	0	1963	36	1	2530	36	1	567	0	0	1963	36	1	UniRef90_A0A0A1U4W1	31.5	168	85	2.97e-14	80.3	UniRef90_A0A0A1U4W1 Uncharacterized protein n=1 Tax=Entamoeba invadens IP1 TaxID=370355 RepID=A0A0A1U4W1_ENTIV	NA	Ancestor	Leucine rich repeat protein, bspa family protein
QTN25_003719	file_1_file_1_g5062.t1	gene_487	utg000033l	231718	233304	1587	10	0.3	1587	10	0	0	0	0	1587	10	0	1587	10	0	0	0	0	NA	NA	NA	NA	NA	NA	NA	NA	NA	NA
QTN25_006722	file_1_file_1_g5064.t1	gene_9909	utg000018l3	44074	44652	579	1414	112.3	579	1414	107	0	0	0	579	1414	114	579	1414	110	0	0	0	UniRef90_A0A0A1TW72	34	194	82	6.59e-12	98.4	UniRef90_A0A0A1TW72 Uncharacterized protein n=1 Tax=Entamoeba invadens IP1 TaxID=370355 RepID=A0A0A1TW72_ENTIV	NA	Eukaryotes	NPIP-like protein
QTN25_006724	file_1_file_1_g5066.t1	gene_9981	utg000018l3	46807	47148	342	2	0.3	342	2	0	0	0	0	342	2	0	342	2	0	0	0	0	NA	NA	NA	NA	NA	NA	NA	NA	NA	NA
QTN25_006726	file_1_file_1_g5068.t1	gene_9911	utg000018l3	50758	51999	1242	352	13	1122	352	14	120	0	0	1242	352	13	1122	352	14	120	0	0	UniRef90_B0ET41	33	348	224	9.07e-63	91.7	UniRef90_B0ET41 Uncharacterized protein n=7 Tax=Entamoeba TaxID=5758 RepID=B0ET41_ENTDS	NA	NA	NA
QTN25_006728	file_1_file_1_g5070.t1	gene_9983	utg000018l3	56099	58966	2868	180	2.9	2730	180	3	138	5	2	2868	180	3	2730	180	3	138	5	2	UniRef90_B0EM05	23	953	608	3.78e-41	99.1	UniRef90_B0EM05 Uncharacterized protein n=1 Tax=Entamoeba dispar (strain ATCC PRA-260 / SAW760) TaxID=370354 RepID=B0EM05_ENTDS	WDR5	Eukaryotes	wd repeat
QTN25_006737	file_1_file_1_g5076.t1	gene_9917	utg000018l3	106207	107279	1073	6	0.3	1020	6	0	53	2	2	1073	6	0	1020	6	0	53	2	2	UniRef90_A0A0C2N2G2	31.5	270	156	8.28e-24	78.8	UniRef90_A0A0C2N2G2 DDE_3 domain-containing protein n=2 Tax=Thelohanellus kitauei TaxID=669202 RepID=A0A0C2N2G2_THEKT	NA	Eukaryotes	NA
QTN25_006743	file_1_file_1_g5080.t1	gene_9920	utg000018l3	247071	247511	441	22	2.3	441	22	2	0	0	0	441	22	2	441	22	2	0	0	0	UniRef90_UPI0015AEE664	38.9	144	85	1.15e-24	97.9	UniRef90_UPI0015AEE664 piggyBac transposable element-derived protein 4-like n=1 Tax=Stegodyphus dumicola TaxID=202533 RepID=UPI0015AEE664	NA	Arthropoda	NA
QTN25_006744	file_1_file_1_g5081.t1	gene_9921	utg000018l3	250291	250965	675	290	19.8	675	290	19	0	0	0	675	290	20	675	290	19	0	0	0	UniRef90_M3UHP5	32.1	212	128	1.2e-26	87.5	UniRef90_M3UHP5 TLDc domain-containing protein n=4 Tax=Entamoeba histolytica TaxID=5759 RepID=M3UHP5_ENTHI	NA	Eukaryotes	Fer (Fps fes related) tyrosine kinase
QTN25_006745	file_1_file_1_g5082.t1	gene_9990	utg000018l3	251640	252308	669	24	1.6	669	24	2	0	0	0	669	24	2	669	24	2	0	0	0	UniRef90_B0ENF7	38	158	94	1.05e-26	69.4	UniRef90_B0ENF7 TLDc domain-containing protein n=8 Tax=Entamoeba TaxID=5758 RepID=B0ENF7_ENTDS	NA	NA	NA
QTN25_006747	file_1_file_1_g5083.t1	gene_9991	utg000018l3	268835	269592	758	358	21.7	651	358	24	107	248	146	758	358	22	651	358	25	107	248	149	NA	NA	NA	NA	NA	NA	NA	BSPA	Ancestor	surface antigen
QTN25_006753	file_1_file_1_g5084.t1	gene_9927	utg000018l3	355837	356391	555	21	1.7	555	21	2	0	0	0	555	21	2	555	21	2	0	0	0	UniRef90_A0A1B6JD97	37.6	149	91	2.16e-24	81	UniRef90_A0A1B6JD97 DDE_3 domain-containing protein (Fragment) n=1 Tax=Homalodisca liturata TaxID=320908 RepID=A0A1B6JD97_9HEMI	NA	Eukaryotes	NA
QTN25_006754	file_1_file_1_g5085.t1	gene_9993	utg000018l3	357717	358619	903	142	7.2	903	142	7	0	0	0	903	142	7	903	142	7	0	0	0	UniRef90_C4MBS8	40	155	89	7.1e-24	50.3	UniRef90_C4MBS8 Uncharacterized protein n=2 Tax=Entamoeba histolytica TaxID=5759 RepID=C4MBS8_ENTHI	NA	Ancestor	Leucine rich repeat protein, bspa family protein
QTN25_006755	file_1_file_1_g5086.t1	gene_9928	utg000018l3	361440	365241	3802	1641	19.8	639	109	8	3163	1551	31	3802	1641	20	639	109	8	3163	1551	32	NA	NA	NA	NA	NA	NA	NA	NA	NA	NA
QTN25_006757	file_1_file_1_g5088.t1	gene_9994	utg000018l3	379622	380506	885	266	13.8	885	266	13	0	0	0	885	266	14	885	266	13	0	0	0	UniRef90_B0EUP9	31.3	150	98	1.82e-14	50.7	UniRef90_B0EUP9 Uncharacterized protein n=3 Tax=Entamoeba dispar (strain ATCC PRA-260 / SAW760) TaxID=370354 RepID=B0EUP9_ENTDS	NA	Ancestor	Leucine rich repeat protein, bspa family protein
QTN25_006760	file_1_file_1_g5089.t1	gene_9996	utg000018l3	446854	447426	573	26	2.1	573	26	2	0	0	0	573	26	2	573	26	2	0	0	0	NA	NA	NA	NA	NA	NA	NA	NA	NA	NA
QTN25_006347	file_1_file_1_g5095.t1	gene_9221	utg000014l2	23824	24327	504	63	5.7	504	63	6	0	0	0	504	63	6	504	63	6	0	0	0	NA	NA	NA	NA	NA	NA	NA	NA	NA	NA
QTN25_006350	file_1_file_1_g5098.t1	gene_9222	utg000014l2	45399	45707	309	2	0.3	309	2	0	0	0	0	309	2	0	309	2	0	0	0	0	UniRef90_M7VW34	42.3	71	41	8.7e-13	69.6	UniRef90_M7VW34 Leucine rich repeat protein, bspa family protein n=1 Tax=Entamoeba histolytica HM-3:IMSS TaxID=885315 RepID=M7VW34_ENTHI	NA	Ancestor	Leucine rich repeat protein, bspa family protein
QTN25_006351	file_1_file_1_g5099.t1	gene_9223	utg000014l2	45781	46188	408	4	0.5	408	4	0	0	0	0	408	4	0	408	4	0	0	0	0	NA	NA	NA	NA	NA	NA	NA	NA	NA	NA
QTN25_003497	file_1_file_1_g51.t1	gene_3120	utg000031l	560653	561222	570	112	9	570	112	9	0	0	0	570	112	9	570	112	9	0	0	0	UniRef90_K2GHZ0	36.2	177	103	3.4e-19	90.5	UniRef90_K2GHZ0 TLDc domain-containing protein n=3 Tax=Entamoeba TaxID=5758 RepID=K2GHZ0_ENTNP	NA	Eukaryotes	Fer (Fps fes related) tyrosine kinase
QTN25_006352	file_1_file_1_g5100.t1	gene_9224	utg000014l2	50450	51559	1110	86	3.6	1110	86	3	0	0	0	1110	86	4	1110	86	3	0	0	0	UniRef90_P11426	43.5	372	203	5.15e-105	99.5	UniRef90_P11426 Actin n=124 Tax=Entamoeba TaxID=5758 RepID=ACT_ENTHI	ACTA2	Eukaryotes	Actins are highly conserved proteins that are involved in various types of cell motility and are ubiquitously expressed in all eukaryotic cells
QTN25_006366	file_1_file_1_g5115.t1	gene_9232	utg000014l2	102403	103664	1262	16	0.6	1134	16	1	128	4	2	1262	16	1	1134	16	1	128	4	2	NA	NA	NA	NA	NA	NA	NA	NA	NA	NA
QTN25_006385	file_1_file_1_g5134.t1	gene_9405	utg000014l2	149863	151409	1547	130	3.9	1482	130	4	65	12	12	1547	130	4	1482	130	4	65	12	12	UniRef90_K2HVJ7	29.2	466	308	7.45e-51	92.3	UniRef90_K2HVJ7 Importin alpha, putative n=8 Tax=Entamoeba TaxID=5758 RepID=K2HVJ7_ENTNP	NA	Eukaryotes	importin subunit alpha
QTN25_006390	file_1_file_1_g5139.t1	gene_9406	utg000014l2	184115	188701	4587	40	0.4	4587	40	0	0	0	0	4587	40	0	4587	40	0	0	0	0	NA	NA	NA	NA	NA	NA	NA	SEL1L	Eukaryotes	Sel-1 suppressor of lin-12-like
QTN25_006391	file_1_file_1_g5140.t2	gene_9407	utg000014l2	196577	197523	947	10	0.5	879	10	1	68	4	4	947	10	0	879	10	1	68	4	4	NA	NA	NA	NA	NA	NA	NA	NA	Ancestor	Leucine rich repeat protein, bspa family protein
QTN25_006397	file_1_file_1_g5144.t1	gene_9248	utg000014l2	257045	258784	1740	20	0.5	1740	20	1	0	0	0	1740	20	1	1740	20	1	0	0	0	UniRef90_A0A1Q6T9P2	36.5	539	307	2.68e-100	89.1	UniRef90_A0A1Q6T9P2 Dockerin domain-containing protein n=2 Tax=Ruminococcus TaxID=1263 RepID=A0A1Q6T9P2_9FIRM	CEL5G	Bacteria	Glycoside hydrolase family 5
QTN25_006400	file_1_file_1_g5146.t1	gene_9249	utg000014l2	276395	276931	537	44	3.8	432	44	4	105	6	4	537	44	4	432	44	5	105	6	4	UniRef90_A0A1J4JVC5	31.2	141	93	3.4e-09	95.8	UniRef90_A0A1J4JVC5 Ras-related protein RIC1 n=1 Tax=Tritrichomonas foetus TaxID=1144522 RepID=A0A1J4JVC5_9EUKA	NA	Eukaryotes	member RAS oncogene family
QTN25_006403	file_1_file_1_g5149.t1	gene_9416	utg000014l2	286986	287981	996	46	2.1	996	46	2	0	0	0	996	46	2	996	46	2	0	0	0	NA	NA	NA	NA	NA	NA	NA	NA	Ancestor	Leucine rich repeat protein, bspa family protein
QTN25_006408	file_1_file_1_g5150.t1	gene_9420	utg000014l2	339506	340144	639	24	1.7	639	24	2	0	0	0	639	24	2	639	24	2	0	0	0	NA	NA	NA	NA	NA	NA	NA	NA	NA	NA
QTN25_006416	file_1_file_1_g5158.t1	gene_9257	utg000014l2	355865	358084	2220	258	5.3	2181	258	5	39	2	3	2220	258	5	2181	258	5	39	2	3	NA	NA	NA	NA	NA	NA	NA	NA	NA	NA
QTN25_006417	file_1_file_1_g5159.t1	gene_9258	utg000014l2	358119	358901	783	361	21.2	783	361	20	0	0	0	783	361	22	783	361	21	0	0	0	NA	NA	NA	NA	NA	NA	NA	NA	NA	NA
QTN25_006419	file_1_file_1_g5161.t1	gene_9259	utg000014l2	361664	362185	522	80	7	522	80	7	0	0	0	522	80	7	522	80	7	0	0	0	UniRef90_M2RTW7	38.1	168	93	2e-17	94.2	UniRef90_M2RTW7 TLDc domain-containing protein n=3 Tax=Entamoeba histolytica TaxID=5759 RepID=M2RTW7_ENTHI	NA	NA	NA
QTN25_006427	file_1_file_1_g5170.t1	gene_9426	utg000014l2	380610	382373	1764	160	4.2	1764	160	4	0	0	0	1764	160	4	1764	160	4	0	0	0	NA	NA	NA	NA	NA	NA	NA	NA	NA	NA
QTN25_006429	file_1_file_1_g5172.t1	gene_9264	utg000014l2	383934	385937	2004	2	0	2004	2	0	0	0	0	2004	2	0	2004	2	0	0	0	0	NA	NA	NA	NA	NA	NA	NA	NA	NA	NA
QTN25_006432	file_1_file_1_g5176.t1	gene_9267	utg000014l2	392992	393708	717	262	16.8	642	262	18	75	6	5	717	262	17	642	262	18	75	6	5	NA	NA	NA	NA	NA	NA	NA	NA	NA	NA
QTN25_006435	file_1_file_1_g5179.t1	gene_9430	utg000014l2	402674	404180	1507	23	0.7	1476	23	1	31	7	14	1507	23	1	1476	23	1	31	7	15	NA	NA	NA	NA	NA	NA	NA	NA	Ancestor	Leucine rich repeat protein, bspa family protein
QTN25_006446	file_1_file_1_g5190.t1	gene_9435	utg000014l2	450783	451279	497	14	1.3	435	14	1	62	7	7	497	14	1	435	14	1	62	7	7	NA	NA	NA	NA	NA	NA	NA	NA	NA	NA
QTN25_006447	file_1_file_1_g5191.t1	gene_9274	utg000014l2	454128	454580	453	4563	463.1	453	4563	443	0	0	0	453	4563	472	453	4563	452	0	0	0	UniRef90_M2S490	35.2	105	67	3.42e-12	69.3	UniRef90_M2S490 Uncharacterized protein n=1 Tax=Entamoeba histolytica KU27 TaxID=885311 RepID=M2S490_ENTHI	NA	NA	NA
QTN25_006448	file_1_file_1_g5192.t1	gene_9275	utg000014l2	455084	457351	2268	190	3.9	2268	190	4	0	0	0	2268	190	4	2268	190	4	0	0	0	NA	NA	NA	NA	NA	NA	NA	NA	Ancestor	Leucine rich repeat protein, bspa family protein
QTN25_006449	file_1_file_1_g5193.t1	gene_9436	utg000014l2	458995	459330	336	2	0.3	336	2	0	0	0	0	336	2	0	336	2	0	0	0	0	NA	NA	NA	NA	NA	NA	NA	NA	NA	NA
QTN25_006455	file_1_file_1_g5200.t1	gene_9279	utg000014l2	474658	475691	1034	930	41.3	999	930	41	35	13	23	1034	930	42	999	930	42	35	13	24	UniRef90_A0A0A1U139	60.1	331	129	1.95e-140	98.8	UniRef90_A0A0A1U139 Metallophos domain-containing protein n=2 Tax=Entamoeba invadens TaxID=33085 RepID=A0A0A1U139_ENTIV	NA	Eukaryotes	Transmembrane protein with metallophosphoesterase domain
QTN25_006457	file_1_file_1_g5202.t1	gene_9440	utg000014l2	478584	480761	2178	27	0.6	2178	27	1	0	0	0	2178	27	1	2178	27	1	0	0	0	NA	NA	NA	NA	NA	NA	NA	NA	NA	NA
QTN25_006467	file_1_file_1_g5212.t1	gene_9446	utg000014l2	499421	500032	612	120	9	612	120	9	0	0	0	612	120	9	612	120	9	0	0	0	UniRef90_M7WUW9	33.9	165	101	1.4e-18	78.8	UniRef90_M7WUW9 TLDc domain-containing protein n=2 Tax=Entamoeba histolytica TaxID=5759 RepID=M7WUW9_ENTHI	NA	NA	NA
QTN25_006468	file_1_file_1_g5213.t1	gene_9284	utg000014l2	500345	501638	1294	1036	36.8	993	896	40	301	864	181	1294	1036	38	993	896	40	301	864	185	UniRef90_B0EK76	29.5	264	139	1.88e-21	76.7	UniRef90_B0EK76 Phosphatidic acid phosphatase type 2 domain-containing protein 1A, putative n=1 Tax=Entamoeba dispar (strain ATCC PRA-260 / SAW760) TaxID=370354 RepID=B0EK76_ENTDS	NA	Eukaryotes	phosphatidic acid phosphatase type
QTN25_006472	file_1_file_1_g5217.t1	gene_9286	utg000014l2	518581	519213	633	86	6.2	531	86	7	102	68	42	633	86	6	531	86	7	102	68	43	NA	NA	NA	NA	NA	NA	NA	NA	NA	NA
QTN25_006473	file_1_file_1_g5218.t1	gene_9449	utg000014l2	519823	520463	641	27	1.9	579	27	2	62	17	17	641	27	2	579	27	2	62	17	18	NA	NA	NA	NA	NA	NA	NA	NA	NA	NA
QTN25_009316	file_1_file_1_g522.t1	gene_368	utg000010l14	368789	369028	240	2720	521	240	2720	499	0	0	0	240	2720	531	240	2720	509	0	0	0	UniRef90_A0A175JG33	54.4	79	36	3.46e-23	100	UniRef90_A0A175JG33 Coiled-coil protein n=4 Tax=Entamoeba histolytica TaxID=5759 RepID=A0A175JG33_ENTHI	NA	NA	NA
QTN25_006479	file_1_file_1_g5223.t1	gene_9290	utg000014l2	543749	545488	1740	140	3.7	1740	140	4	0	0	0	1740	140	4	1740	140	4	0	0	0	NA	NA	NA	NA	NA	NA	NA	NA	NA	NA
QTN25_006498	file_1_file_1_g5242.t1	gene_9465	utg000014l2	610995	611969	975	4510	212.6	975	4510	204	0	0	0	975	4510	217	975	4510	208	0	0	0	NA	NA	NA	NA	NA	NA	NA	NA	NA	NA
QTN25_006499	file_1_file_1_g5243.t1	gene_9466	utg000014l2	612002	612349	348	230	30.4	348	230	29	0	0	0	348	230	31	348	230	30	0	0	0	NA	NA	NA	NA	NA	NA	NA	NA	NA	NA
QTN25_006506	file_1_file_1_g5250.t1	gene_9299	utg000014l2	633768	635930	2163	202	4.3	2076	202	4	87	31	22	2163	202	4	2076	202	4	87	31	23	UniRef90_C4LUN8	27.7	696	410	9.92e-76	89.9	UniRef90_C4LUN8 Ras guanine nucleotide exchange factor, putative n=8 Tax=Entamoeba TaxID=5758 RepID=C4LUN8_ENTHI	NA	Eukaryotes	guanine nucleotide exchange factor
QTN25_006507	file_1_file_1_g5251.t1	gene_9300	utg000014l2	637676	638758	1083	2	0.1	1083	2	0	0	0	0	1083	2	0	1083	2	0	0	0	0	NA	NA	NA	NA	NA	NA	NA	NA	NA	NA
QTN25_006512	file_1_file_1_g5255.t1	gene_9302	utg000014l2	658279	658545	267	2	0.3	267	2	0	0	0	0	267	2	0	267	2	0	0	0	0	UniRef90_M3SE10	50	82	41	5.14e-26	93.2	UniRef90_M3SE10 Uncharacterized protein n=3 Tax=Entamoeba histolytica TaxID=5759 RepID=M3SE10_ENTHI	NA	NA	NA
QTN25_006513	file_1_file_1_g5256.t1	gene_9303	utg000014l2	659054	660970	1917	54	1.3	1917	54	1	0	0	0	1917	54	1	1917	54	1	0	0	0	NA	NA	NA	NA	NA	NA	NA	NA	NA	NA
QTN25_009320	file_1_file_1_g527.t1	gene_371	utg000010l14	383731	384162	432	16	1.7	432	16	2	0	0	0	432	16	2	432	16	2	0	0	0	NA	NA	NA	NA	NA	NA	NA	SERPIND1	Eukaryotes	Serpin peptidase inhibitor, clade
QTN25_006525	file_1_file_1_g5273.t2	gene_9310	utg000014l2	685737	688990	3254	292	4.1	3204	292	4	50	5	6	3254	292	4	3204	292	4	50	5	6	NA	NA	NA	NA	NA	NA	NA	NA	NA	NA
QTN25_006526	file_1_file_1_g5274.t1	gene_9478	utg000014l2	689144	690397	1254	364	13.3	1218	364	13	36	2	4	1254	364	14	1218	364	13	36	2	4	UniRef90_C4LZG1	28.2	393	258	2.86e-34	93.1	UniRef90_C4LZG1 Uncharacterized protein n=7 Tax=Entamoeba TaxID=5758 RepID=C4LZG1_ENTHI	NA	NA	NA
QTN25_006529	file_1_file_1_g5276.t1	gene_9481	utg000014l2	702973	703431	459	175	17.5	459	175	17	0	0	0	459	175	18	459	175	17	0	0	0	NA	NA	NA	NA	NA	NA	NA	NA	NA	NA
QTN25_006530	file_1_file_1_g5277.t1	gene_9482	utg000014l2	706985	707299	315	2	0.3	276	2	0	39	2	3	315	2	0	276	2	0	39	2	3	NA	NA	NA	NA	NA	NA	NA	NA	NA	NA
QTN25_009321	file_1_file_1_g528.t1	gene_372	utg000010l14	384225	384833	609	10	0.8	609	10	1	0	0	0	609	10	1	609	10	1	0	0	0	UniRef90_L7FK22	35.6	188	119	1.26e-31	92.1	UniRef90_L7FK22 Serine protease inhibitor, serpin, putative n=2 Tax=Entamoeba invadens IP1 TaxID=370355 RepID=L7FK22_ENTIV	SERPIND1	Eukaryotes	Serpin peptidase inhibitor, clade
QTN25_006545	file_1_file_1_g5292.t1	gene_9487	utg000014l2	747278	749210	1933	256	6.1	1812	256	6	121	2	1	1933	256	6	1812	256	6	121	2	1	NA	NA	NA	NA	NA	NA	NA	NA	NA	NA
QTN25_006546	file_1_file_1_g5293.t1	gene_9488	utg000014l2	749303	750280	978	6	0.3	978	6	0	0	0	0	978	6	0	978	6	0	0	0	0	NA	NA	NA	NA	NA	NA	NA	NA	NA	NA
QTN25_006547	file_1_file_1_g5294.t1	gene_9489	utg000014l2	750345	752394	2050	20	0.4	1521	20	1	529	12	1	2050	20	0	1521	20	1	529	12	1	NA	NA	NA	NA	NA	NA	NA	NA	NA	NA
QTN25_006550	file_1_file_1_g5298.t1	gene_9323	utg000014l2	762063	763043	981	20	0.9	717	20	1	264	8	2	981	20	1	717	20	1	264	8	2	UniRef90_C4M6Y2	26.5	340	139	3.22e-16	98.3	UniRef90_C4M6Y2 Polyadenylate-binding protein, putative n=8 Tax=Entamoeba TaxID=5758 RepID=C4M6Y2_ENTHI	NA	Eukaryotes	poly(A) binding protein, cytoplasmic
QTN25_009323	file_1_file_1_g530.t1	gene_273	utg000010l14	389613	391236	1624	240	6.8	1590	240	7	34	2	4	1624	240	7	1590	240	7	34	2	4	UniRef90_C4M0C5	23.8	450	281	1.39e-22	82.2	UniRef90_C4M0C5 Avl9 domain-containing protein n=8 Tax=Entamoeba TaxID=5758 RepID=C4M0C5_ENTHI	AVL9	Ancestor	AVL9 homolog (S. cerevisiase)
QTN25_006557	file_1_file_1_g5304.t1	gene_9492	utg000014l2	783928	786477	2550	90	1.6	2460	90	2	90	2	1	2550	90	2	2460	90	2	90	2	1	NA	NA	NA	NA	NA	NA	NA	NA	Eukaryotes	Filamin C, gamma
QTN25_006562	file_1_file_1_g5309.t1	gene_9328	utg000014l2	793358	795411	2054	30	0.7	1977	30	1	77	0	0	2054	30	1	1977	30	1	77	0	0	NA	NA	NA	NA	NA	NA	NA	NA	NA	NA
QTN25_006563	file_1_file_1_g5310.t1	gene_9497	utg000014l2	796418	797209	792	246	14.3	792	246	14	0	0	0	792	246	15	792	246	14	0	0	0	NA	NA	NA	NA	NA	NA	NA	NA	NA	NA
QTN25_006564	file_1_file_1_g5311.t1	gene_9498	utg000014l2	799619	800910	1292	4	0.1	1260	4	0	32	0	0	1292	4	0	1260	4	0	32	0	0	UniRef90_C4M6H9	30.1	309	154	4.95e-10	61.1	UniRef90_C4M6H9 Uncharacterized protein n=7 Tax=Entamoeba TaxID=5758 RepID=C4M6H9_ENTHI	NA	NA	NA
QTN25_006567	file_1_file_1_g5314.t1	gene_9501	utg000014l2	807345	808151	807	48068	2738.2	807	48068	2622	0	0	0	807	48068	2792	807	48068	2673	0	0	0	UniRef90_A0A7C3CCR2	60.1	253	98	6.87e-105	93.7	UniRef90_A0A7C3CCR2 Cyclase family protein n=3 Tax=Chloroflexi TaxID=200795 RepID=A0A7C3CCR2_9CHLR	BL02015	Bacteria	cyclase, family
QTN25_006569	file_1_file_1_g5316.t1	gene_9329	utg000014l2	815183	815473	291	145	22.9	291	145	22	0	0	0	291	145	23	291	145	22	0	0	0	NA	NA	NA	NA	NA	NA	NA	NA	NA	NA
QTN25_006571	file_1_file_1_g5317.t1	gene_9506	utg000014l2	830656	838093	7438	30	0.2	720	0	0	6718	30	0	3929	24	0	720	0	0	3209	24	0	NA	NA	NA	NA	NA	NA	NA	NA	NA	NA
QTN25_010343	file_1_file_1_g5318.t1	gene_7073	utg000027l161	2870	3313	444	8	0.8	444	8	1	0	0	0	444	8	1	444	8	1	0	0	0	NA	NA	NA	NA	NA	NA	NA	NA	NA	NA
QTN25_004197	file_1_file_1_g5319.t1	gene_3487	utg000042l	3914	4912	999	40	1.8	999	40	2	0	0	0	999	40	2	999	40	2	0	0	0	NA	NA	NA	NA	NA	NA	NA	NA	Ancestor	Leucine rich repeat protein, bspa family protein
QTN25_004200	file_1_file_1_g5322.t1	gene_3518	utg000042l	44045	44842	798	2	0.1	372	2	0	426	2	0	798	2	0	372	2	0	426	2	0	UniRef90_A0A7J9JBR5	36	111	70	2.33e-13	89.4	UniRef90_A0A7J9JBR5 Protein kinase domain-containing protein n=6 Tax=Malvoideae TaxID=214907 RepID=A0A7J9JBR5_9ROSI	CIPK12	Viridiplantae	Cbl-interacting protein kinase
QTN25_004201	file_1_file_1_g5323.t1	gene_3519	utg000042l	44881	45519	639	52	3.7	570	52	4	69	1	1	639	52	4	570	52	4	69	1	1	UniRef90_A0A6V7IU23	44.5	146	75	1.02e-25	74.6	UniRef90_A0A6V7IU23 Protein kinase domain-containing protein (Fragment) n=1 Tax=Bracon brevicornis TaxID=1563983 RepID=A0A6V7IU23_9HYME	CHEK2	Eukaryotes	serine threonine-protein kinase
QTN25_004204	file_1_file_1_g5325.t1	gene_3489	utg000042l	88317	88937	621	14590	1080.1	495	14588	1297	126	48	24	621	14590	1101	495	14588	1322	126	48	25	UniRef90_A0A0A1TUK2	62.2	164	61	8.34e-44	100	UniRef90_A0A0A1TUK2 60S ribosomal protein L24, putative n=3 Tax=Entamoeba invadens IP1 TaxID=370355 RepID=A0A0A1TUK2_ENTIV	RPL24	Eukaryotes	ribosomal protein L24
QTN25_004206	file_1_file_1_g5327.t1	gene_3523	utg000042l	92461	92700	240	30	5.7	201	30	7	39	0	0	240	30	6	201	30	7	39	0	0	NA	NA	NA	NA	NA	NA	NA	NA	NA	NA
QTN25_009326	file_1_file_1_g533.t1	gene_373	utg000010l14	397388	399530	2143	122	2.6	1896	122	3	247	39	10	2143	122	3	1896	122	3	247	39	10	UniRef90_B0E9U4	25.4	709	416	2.63e-63	98.9	UniRef90_B0E9U4 Uncharacterized protein n=1 Tax=Entamoeba dispar (strain ATCC PRA-260 / SAW760) TaxID=370354 RepID=B0E9U4_ENTDS	NA	NA	NA
QTN25_004210	file_1_file_1_g5331.t1	gene_3492	utg000042l	101756	102340	585	120	9.4	585	120	9	0	0	0	585	120	10	585	120	9	0	0	0	UniRef90_K2GHZ0	29.7	155	100	1.55e-12	76.8	UniRef90_K2GHZ0 TLDc domain-containing protein n=3 Tax=Entamoeba TaxID=5758 RepID=K2GHZ0_ENTNP	NA	NA	NA
QTN25_004217	file_1_file_1_g5339.t1	gene_3496	utg000042l	123481	124014	534	2	0.2	534	2	0	0	0	0	534	2	0	534	2	0	0	0	0	UniRef90_K2GHZ0	33.3	177	108	3.72e-13	96.6	UniRef90_K2GHZ0 TLDc domain-containing protein n=3 Tax=Entamoeba TaxID=5758 RepID=K2GHZ0_ENTNP	NA	NA	NA
QTN25_009327	file_1_file_1_g534.t1	gene_276	utg000010l14	399888	400836	949	148	7.2	924	148	7	25	4	10	949	148	7	924	148	7	25	4	10	UniRef90_A0A0A1UD46	30.9	162	109	1.18e-13	52.1	UniRef90_A0A0A1UD46 Uncharacterized protein n=1 Tax=Entamoeba invadens IP1 TaxID=370355 RepID=A0A0A1UD46_ENTIV	NA	Ancestor	Leucine rich repeat protein, bspa family protein
QTN25_004218	file_1_file_1_g5340.t1	gene_3497	utg000042l	125242	133098	7857	942	5.5	7098	938	6	759	11	1	7857	942	6	7098	938	6	759	11	1	UniRef90_K2HTW3	32.1	1861	1118	1.94e-216	74	UniRef90_K2HTW3 Leucine rich repeat-containing protein n=8 Tax=Entamoeba TaxID=5758 RepID=K2HTW3_ENTNP	NA	Eukaryotes	protein kinase kinase kinase
QTN25_004223	file_1_file_1_g5346.t1	gene_3500	utg000042l	153667	155026	1360	128	4.3	1242	128	5	118	4	2	1360	128	4	1242	128	5	118	4	2	NA	NA	NA	NA	NA	NA	NA	NA	NA	NA
QTN25_004224	file_1_file_1_g5347.t1	gene_3530	utg000042l	155179	155506	328	548	76.8	285	548	85	43	18	26	328	548	78	285	548	86	43	18	27	UniRef90_A0A175JIT2	40.7	81	38	9.9e-08	86.2	UniRef90_A0A175JIT2 Similar to invapore x n=1 Tax=Entamoeba histolytica TaxID=5759 RepID=A0A175JIT2_ENTHI	NA	NA	NA
QTN25_004233	file_1_file_1_g5358.t1	gene_3535	utg000042l	177078	177866	789	42	2.4	789	42	2	0	0	0	789	42	2	789	42	2	0	0	0	UniRef90_M7WUW9	32.5	203	114	3e-15	73.3	UniRef90_M7WUW9 TLDc domain-containing protein n=2 Tax=Entamoeba histolytica TaxID=5759 RepID=M7WUW9_ENTHI	NA	NA	NA
QTN25_004234	file_1_file_1_g5359.t1	gene_3536	utg000042l	179607	181011	1405	95	3.1	1338	95	3	67	18	17	1405	95	3	1338	95	3	67	18	17	NA	NA	NA	NA	NA	NA	NA	NA	NA	NA
QTN25_004235	file_1_file_1_g5360.t1	gene_3537	utg000042l	182381	183114	734	1304	81.7	696	1304	82	38	20	33	734	1304	83	696	1304	84	38	20	34	NA	NA	NA	NA	NA	NA	NA	NA	NA	NA
QTN25_004236	file_1_file_1_g5361.t1	gene_3505	utg000042l	199097	200119	1023	26	1.2	1023	26	1	0	0	0	1023	26	1	1023	26	1	0	0	0	UniRef90_B0EUP9	27.7	213	111	1.54e-17	50.6	UniRef90_B0EUP9 Uncharacterized protein n=3 Tax=Entamoeba dispar (strain ATCC PRA-260 / SAW760) TaxID=370354 RepID=B0EUP9_ENTDS	NA	Ancestor	Leucine rich repeat protein, bspa family protein
QTN25_004237	file_1_file_1_g5362.t1	gene_3538	utg000042l	202611	203372	762	3	0.2	762	3	0	0	0	0	762	3	0	762	3	0	0	0	0	UniRef90_C4MBS8	42	157	84	1.73e-24	59.7	UniRef90_C4MBS8 Uncharacterized protein n=2 Tax=Entamoeba histolytica TaxID=5759 RepID=C4MBS8_ENTHI	NA	Ancestor	Leucine rich repeat protein, bspa family protein
QTN25_004238	file_1_file_1_g5363.t1	gene_3506	utg000042l	214485	215147	663	2	0.1	663	2	0	0	0	0	663	2	0	663	2	0	0	0	0	UniRef90_A0A0A1U4W1	38.6	153	82	6.61e-24	64.1	UniRef90_A0A0A1U4W1 Uncharacterized protein n=1 Tax=Entamoeba invadens IP1 TaxID=370355 RepID=A0A0A1U4W1_ENTIV	NA	Ancestor	Leucine rich repeat protein, bspa family protein
QTN25_008383	file_1_file_1_g5376.t1	gene_9128	utg000003l28	26564	27388	825	134	7.5	759	134	8	66	41	39	825	134	8	759	134	8	66	41	40	NA	NA	NA	NA	NA	NA	NA	NA	NA	NA
QTN25_008385	file_1_file_1_g5378.t1	gene_9130	utg000003l28	29572	29923	352	316	41.3	315	316	44	37	6	10	352	316	42	315	316	45	37	6	10	UniRef90_A0A175JH61	51.9	104	50	8.78e-28	100	UniRef90_A0A175JH61 ER membrane protein complex subunit 6 n=1 Tax=Entamoeba histolytica TaxID=5759 RepID=A0A175JH61_ENTHI	FG06518.1	Eukaryotes	reductase
QTN25_008386	file_1_file_1_g5379.t1	gene_9131	utg000003l28	32961	33818	858	44	2.4	582	42	3	276	9	2	858	44	2	582	42	3	276	9	2	UniRef90_A0A0A1UF99	37.1	97	56	6.37e-07	50.3	UniRef90_A0A0A1UF99 Uncharacterized protein n=1 Tax=Entamoeba invadens IP1 TaxID=370355 RepID=A0A0A1UF99_ENTIV	NA	Eukaryotes	ubiquitin
QTN25_008389	file_1_file_1_g5382.t1	gene_9182	utg000003l28	38779	39392	614	18	1.3	552	18	1	62	6	6	614	18	1	552	18	1	62	6	6	NA	NA	NA	NA	NA	NA	NA	NA	NA	NA
QTN25_008398	file_1_file_1_g5392.t1	gene_9186	utg000003l28	55011	55610	600	44	3.4	600	44	3	0	0	0	600	44	3	600	44	3	0	0	0	UniRef90_M2RTW7	32	181	106	1.96e-13	85.9	UniRef90_M2RTW7 TLDc domain-containing protein n=3 Tax=Entamoeba histolytica TaxID=5759 RepID=M2RTW7_ENTHI	NA	NA	NA
QTN25_008400	file_1_file_1_g5394.t1	gene_9139	utg000003l28	62349	62966	618	6	0.4	618	6	0	0	0	0	618	6	0	618	6	0	0	0	0	NA	NA	NA	NA	NA	NA	NA	NA	NA	NA
QTN25_003501	file_1_file_1_g54.t1	gene_3122	utg000031l	588460	590097	1638	54	1.5	1377	52	2	261	27	7	1638	54	2	1377	52	2	261	27	7	UniRef90_UPI0002C3F2AC	24.4	373	206	1.47e-18	66.2	UniRef90_UPI0002C3F2AC hypothetical protein n=1 Tax=Entamoeba invadens IP1 TaxID=370355 RepID=UPI0002C3F2AC	NA	Ancestor	Leucine rich repeat protein, bspa family protein
QTN25_008408	file_1_file_1_g5402.t1	gene_9192	utg000003l28	91637	92207	571	164	13.2	534	164	14	37	81	138	571	164	13	534	164	14	37	81	141	UniRef90_A0A0K6GBN4	34.2	184	111	1.86e-29	98.3	UniRef90_A0A0K6GBN4 24 kDa Ras-like protein n=1 Tax=Rhizoctonia solani TaxID=456999 RepID=A0A0K6GBN4_9AGAM	KRAS	Eukaryotes	member of RAS oncogene family
QTN25_008409	file_1_file_1_g5403.t1	gene_9193	utg000003l28	92514	93116	603	120	9.1	603	120	9	0	0	0	603	120	9	603	120	9	0	0	0	UniRef90_B0EM67	35.3	184	107	1.05e-25	91	UniRef90_B0EM67 Uncharacterized protein n=1 Tax=Entamoeba dispar (strain ATCC PRA-260 / SAW760) TaxID=370354 RepID=B0EM67_ENTDS	NA	Eukaryotes	member of RAS oncogene family
QTN25_008410	file_1_file_1_g5404.t1	gene_9194	utg000003l28	93352	93927	576	8	0.6	576	8	1	0	0	0	576	8	1	576	8	1	0	0	0	UniRef90_UPI000719C2CC	39.9	188	102	2.67e-33	97.9	UniRef90_UPI000719C2CC ras-related protein Rap-2c-like n=1 Tax=Priapulus caudatus TaxID=37621 RepID=UPI000719C2CC	RAP1B	Animals	member of RAS oncogene family
QTN25_008414	file_1_file_1_g5408.t1	gene_9145	utg000003l28	101534	102019	486	44	4.2	486	44	4	0	0	0	486	44	4	486	44	4	0	0	0	UniRef90_M2RLS2	38	166	95	2.68e-17	99.4	UniRef90_M2RLS2 TLDc domain-containing protein n=1 Tax=Entamoeba histolytica KU27 TaxID=885311 RepID=M2RLS2_ENTHI	NA	NA	NA
QTN25_008425	file_1_file_1_g5418.t1	gene_9198	utg000003l28	133449	134925	1477	40	1.2	1431	40	1	46	9	12	1477	40	1	1431	40	1	46	9	13	UniRef90_B0EIR8	26	496	303	4.16e-24	99.4	UniRef90_B0EIR8 Uncharacterized protein n=8 Tax=Entamoeba TaxID=5758 RepID=B0EIR8_ENTDS	NA	NA	NA
QTN25_008428	file_1_file_1_g5421.t1	gene_9201	utg000003l28	140076	142914	2839	220	3.6	2532	220	4	307	138	28	2839	220	4	2532	220	4	307	138	29	UniRef90_B0ENS8	31.8	808	503	2e-129	91.1	UniRef90_B0ENS8 Uncharacterized protein n=7 Tax=Entamoeba TaxID=5758 RepID=B0ENS8_ENTDS	NA	NA	NA
QTN25_008443	file_1_file_1_g5435.t1	gene_9207	utg000003l28	176962	179043	2082	18	0.4	1665	18	0	417	6	1	2082	18	0	1665	18	0	417	6	1	NA	NA	NA	NA	NA	NA	NA	NA	Ancestor	Leucine rich repeat protein, bspa family protein
QTN25_008446	file_1_file_1_g5438.t1	gene_9165	utg000003l28	188950	189267	318	1246	180.1	318	1246	172	0	0	0	318	1246	184	318	1246	176	0	0	0	NA	NA	NA	NA	NA	NA	NA	NA	NA	NA
QTN25_008449	file_1_file_1_g5441.t1	gene_9210	utg000003l28	197262	199829	2568	2	0	2403	2	0	165	0	0	2568	2	0	2403	2	0	165	0	0	NA	NA	NA	NA	NA	NA	NA	NA	Eukaryotes	beige BEACH domain containing protein
QTN25_008450	file_1_file_1_g5442.t1	gene_9211	utg000003l28	199948	201855	1908	145	3.5	1908	145	3	0	0	0	1908	145	4	1908	145	3	0	0	0	UniRef90_A0A0A1UDL8	45.1	632	340	1.37e-183	99.2	UniRef90_A0A0A1UDL8 Spindle pole body component n=1 Tax=Entamoeba invadens IP1 TaxID=370355 RepID=A0A0A1UDL8_ENTIV	TUBGCP2	Eukaryotes	Tubulin, gamma complex associated protein 2
QTN25_008451	file_1_file_1_g5443.t1	gene_9166	utg000003l28	202036	205785	3750	304	3.7	3717	304	4	33	4	8	3750	304	4	3717	304	4	33	4	8	UniRef90_B0EDM7	37.7	1280	718	2.57e-259	98.8	UniRef90_B0EDM7 USP domain-containing protein n=7 Tax=Entamoeba TaxID=5758 RepID=B0EDM7_ENTDS	PQN-87	Eukaryotes	ubiquitin carboxyl-terminal hydrolase
QTN25_008457	file_1_file_1_g5449.t1	gene_9216	utg000003l28	227491	228214	724	1506	95.6	690	1506	96	34	8	15	724	1506	98	690	1506	98	34	8	15	UniRef90_M2QDQ4	33.8	240	130	1.14e-17	95.2	UniRef90_M2QDQ4 Uncharacterized protein n=8 Tax=Entamoeba TaxID=5758 RepID=M2QDQ4_ENTHI	NA	NA	NA
QTN25_009336	file_1_file_1_g545.t1	gene_281	utg000010l14	424785	426806	2022	204	4.6	1953	204	5	69	31	28	2022	204	5	1953	204	5	69	31	29	NA	NA	NA	NA	NA	NA	NA	NA	NA	NA
QTN25_008459	file_1_file_1_g5451.t1	gene_9169	utg000003l28	234125	234973	849	100	5.4	747	100	6	102	7	4	849	100	6	747	100	6	102	7	4	UniRef90_B0EPI0	44.4	234	127	4.81e-61	94.4	UniRef90_B0EPI0 B30.2/SPRY domain-containing protein n=8 Tax=Entamoeba TaxID=5758 RepID=B0EPI0_ENTDS	SPRYD3	Eukaryotes	ran binding protein
QTN25_008462	file_1_file_1_g5456.t1	gene_9218	utg000003l28	246523	247941	1419	16	0.5	1419	16	0	0	0	0	1419	16	1	1419	16	1	0	0	0	NA	NA	NA	NA	NA	NA	NA	NA	Ancestor	Leucine rich repeat protein, bspa family protein
QTN25_008463	file_1_file_1_g5457.t1	gene_9219	utg000003l28	249587	250774	1188	182	7	1188	182	7	0	0	0	1188	182	7	1188	182	7	0	0	0	UniRef90_A0A1Y5FF62	56.8	345	141	5.08e-128	85.3	UniRef90_A0A1Y5FF62 Methyltransferase type 11 n=1 Tax=Halobacteriovorax marinus TaxID=97084 RepID=A0A1Y5FF62_9PROT	ARSM	Bacteria	methyltransferase, type 11
QTN25_005098	file_1_file_1_g5462.t1	gene_301	utg000056l	27449	27862	414	2	0.2	414	2	0	0	0	0	414	2	0	414	2	0	0	0	0	NA	NA	NA	NA	NA	NA	NA	NA	NA	NA
QTN25_005099	file_1_file_1_g5463.t1	gene_300	utg000056l	41449	42135	687	10	0.7	687	10	1	0	0	0	687	10	1	687	10	1	0	0	0	UniRef90_B1N5Z6	39.8	176	92	4.72e-26	75.4	UniRef90_B1N5Z6 Leucine rich repeat protein, BspA family n=2 Tax=Entamoeba histolytica TaxID=5759 RepID=B1N5Z6_ENTHI	NA	Ancestor	Leucine rich repeat protein, bspa family protein
QTN25_005107	file_1_file_1_g5469.t1	gene_462	utg000056l	80764	84360	3597	58	0.7	3597	58	1	0	0	0	3597	58	1	3597	58	1	0	0	0	UniRef90_A0A5K1V2J0	32.2	704	432	1.34e-83	56.8	UniRef90_A0A5K1V2J0 Protein kinase domain-containing protein n=8 Tax=Entamoeba TaxID=5758 RepID=A0A5K1V2J0_ENTHI	SEL1L	Eukaryotes	Sel-1 suppressor of lin-12-like
QTN25_010299	file_1_file_1_g5471.t1	gene_2179	utg000027l87	20160	26216	6057	128	1	1467	11	0	4590	118	2	6057	128	1	1467	11	0	4590	118	2	NA	NA	NA	NA	NA	NA	NA	NA	NA	NA
QTN25_010301	file_1_file_1_g5473.t1	gene_2180	utg000027l87	30981	31277	297	2	0.3	297	2	0	0	0	0	297	2	0	297	2	0	0	0	0	NA	NA	NA	NA	NA	NA	NA	NA	NA	NA
QTN25_010302	file_1_file_1_g5474.t1	gene_2181	utg000027l87	31311	31637	327	39	5.5	327	39	5	0	0	0	327	39	6	327	39	5	0	0	0	NA	NA	NA	NA	NA	NA	NA	NA	NA	NA
QTN25_010303	file_1_file_1_g5475.t1	gene_2187	utg000027l87	31738	32310	573	71	5.7	573	71	5	0	0	0	573	71	6	573	71	6	0	0	0	UniRef90_L7FMS7	42	205	94	4.55e-43	95.8	UniRef90_L7FMS7 Uncharacterized protein n=2 Tax=Entamoeba invadens IP1 TaxID=370355 RepID=L7FMS7_ENTIV	NA	Eukaryotes	NA
QTN25_006139	file_1_file_1_g5497.t1	gene_1661	utg000013l9	47613	49515	1903	74	1.8	1857	74	2	46	0	0	1903	74	2	1857	74	2	46	0	0	UniRef90_K2H4U7	27.6	609	392	1.13e-42	93.7	UniRef90_K2H4U7 Uncharacterized protein n=6 Tax=Entamoeba TaxID=5758 RepID=K2H4U7_ENTNP	NA	NA	NA
QTN25_006141	file_1_file_1_g5499.t1	gene_1663	utg000013l9	52222	53739	1518	12	0.4	1518	12	0	0	0	0	1518	12	0	1518	12	0	0	0	0	UniRef90_A0A1Y2D824	25.8	488	337	4.61e-43	95	UniRef90_A0A1Y2D824 Heat shock 70 kDa protein n=3 Tax=Neocallimastix californiae TaxID=1754190 RepID=A0A1Y2D824_9FUNG	KAR2	Fungi	Glucose-regulated protein
QTN25_003502	file_1_file_1_g55.t1	gene_3242	utg000031l	591684	592535	852	2	0.1	852	2	0	0	0	0	852	2	0	852	2	0	0	0	0	NA	NA	NA	NA	NA	NA	NA	BSPA	Ancestor	surface antigen
QTN25_006149	file_1_file_1_g5508.t1	gene_1785	utg000013l9	73601	74932	1332	8	0.3	1332	8	0	0	0	0	1332	8	0	1332	8	0	0	0	0	NA	NA	NA	NA	NA	NA	NA	NA	NA	NA
QTN25_006153	file_1_file_1_g5512.t1	gene_1670	utg000013l9	77264	78604	1341	108	3.7	1341	108	4	0	0	0	1341	108	4	1341	108	4	0	0	0	UniRef90_A0A0A1U549	29.4	459	290	1.96e-24	100	UniRef90_A0A0A1U549 Uncharacterized protein n=1 Tax=Entamoeba invadens IP1 TaxID=370355 RepID=A0A0A1U549_ENTIV	NA	NA	NA
QTN25_006158	file_1_file_1_g5517.t1	gene_1673	utg000013l9	96352	97250	899	188	9.6	858	188	10	41	4	6	899	188	10	858	188	10	41	4	6	NA	NA	NA	NA	NA	NA	NA	NA	NA	NA
QTN25_006160	file_1_file_1_g5520.t1	gene_1674	utg000013l9	100066	101835	1770	212	5.5	1770	212	5	0	0	0	1770	212	6	1770	212	5	0	0	0	NA	NA	NA	NA	NA	NA	NA	NA	NA	NA
QTN25_006161	file_1_file_1_g5521.t1	gene_1675	utg000013l9	101918	102232	315	19	2.8	315	19	3	0	0	0	315	19	3	315	19	3	0	0	0	NA	NA	NA	NA	NA	NA	NA	NA	NA	NA
QTN25_006162	file_1_file_1_g5522.t1	gene_1790	utg000013l9	105588	106370	783	28	1.6	783	28	2	0	0	0	783	28	2	783	28	2	0	0	0	NA	NA	NA	NA	NA	NA	NA	NA	NA	NA
QTN25_006172	file_1_file_1_g5530.t1	gene_1795	utg000013l9	129772	131205	1434	16	0.5	1434	16	0	0	0	0	1434	16	1	1434	16	1	0	0	0	UniRef90_UPI0002C3D5B9	37.6	473	292	9.71e-111	98.7	UniRef90_UPI0002C3D5B9 carboxypeptidase S, putative n=1 Tax=Entamoeba invadens IP1 TaxID=370355 RepID=UPI0002C3D5B9	NA	Bacteria	peptidase
QTN25_006175	file_1_file_1_g5533.t1	gene_1682	utg000013l9	141454	142923	1470	57	1.8	1470	57	2	0	0	0	1470	57	2	1470	57	2	0	0	0	NA	NA	NA	NA	NA	NA	NA	NA	Ancestor	Leucine rich repeat protein, bspa family protein
QTN25_006177	file_1_file_1_g5535.t1	gene_1798	utg000013l9	147098	147830	733	318	19.9	645	318	22	88	66	47	733	318	20	645	318	22	88	66	48	NA	NA	NA	NA	NA	NA	NA	NA	NA	NA
QTN25_006180	file_1_file_1_g5538.t1	gene_1685	utg000013l9	152501	154593	2093	22	0.5	2049	22	0	44	2	3	2093	22	0	2049	22	0	44	2	3	UniRef90_A0A0A1UFS5	37.6	396	245	2.57e-79	57.9	UniRef90_A0A0A1UFS5 Rho-GAP domain-containing protein n=1 Tax=Entamoeba invadens IP1 TaxID=370355 RepID=A0A0A1UFS5_ENTIV	NA	Eukaryotes	activating protein
QTN25_006197	file_1_file_1_g5557.t1	gene_1692	utg000013l9	204553	205300	748	237	14.6	711	237	15	37	0	0	748	237	15	711	237	15	37	0	0	UniRef90_UPI0002C3F451	30.1	143	97	3.42e-14	60.2	UniRef90_UPI0002C3F451 hypothetical protein n=1 Tax=Entamoeba invadens IP1 TaxID=370355 RepID=UPI0002C3F451	NA	NA	NA
QTN25_006217	file_1_file_1_g5577.t1	gene_1703	utg000013l9	255556	255926	371	18	2.2	306	16	2	65	14	14	371	18	2	306	16	2	65	14	14	NA	NA	NA	NA	NA	NA	NA	NA	NA	NA
QTN25_006219	file_1_file_1_g5580.t1	gene_1704	utg000013l9	259078	260332	1255	396	14.5	1167	396	15	88	3	2	1255	396	15	1167	396	15	88	3	2	UniRef90_B0ETS1	71.9	402	97	2.12e-202	99.7	UniRef90_B0ETS1 Rho/RAC guanine nucleotide exchange factor, putative n=8 Tax=Entamoeba TaxID=5758 RepID=B0ETS1_ENTDS	NA	Eukaryotes	FYVE, RhoGEF and PH domain containing
QTN25_006226	file_1_file_1_g5588.t1	gene_1823	utg000013l9	283357	283584	228	704	141.9	228	704	136	0	0	0	228	704	145	228	704	139	0	0	0	NA	NA	NA	NA	NA	NA	NA	NA	NA	NA
QTN25_006240	file_1_file_1_g5604.t1	gene_1715	utg000013l9	313670	314746	1077	10	0.4	1077	10	0	0	0	0	1077	10	0	1077	10	0	0	0	0	UniRef90_B0E9I0	22.6	358	182	6.21e-07	99.7	UniRef90_B0E9I0 Uncharacterized protein n=6 Tax=Entamoeba TaxID=5758 RepID=B0E9I0_ENTDS	NA	NA	NA
QTN25_006247	file_1_file_1_g5612.t2	gene_1717	utg000013l9	333289	334450	1162	428	16.9	1038	428	18	124	145	74	1162	428	17	1038	428	19	124	145	75	UniRef90_A0A0A1U5E2	47	347	164	2.25e-106	95.4	UniRef90_A0A0A1U5E2 Mitotic checkpoint protein and polyA+ RNA export protein, putative n=1 Tax=Entamoeba invadens IP1 TaxID=370355 RepID=A0A0A1U5E2_ENTIV	NA	Eukaryotes	WD domain, G-beta repeat
QTN25_006249	file_1_file_1_g5614.t1	gene_1719	utg000013l9	336831	337497	667	244	16.8	573	242	19	94	151	101	667	244	17	573	242	19	94	151	103	NA	NA	NA	NA	NA	NA	NA	NA	NA	NA
QTN25_009352	file_1_file_1_g562.t1	gene_292	utg000010l14	448091	448999	909	102	5.2	909	102	5	0	0	0	909	102	5	909	102	5	0	0	0	NA	NA	NA	NA	NA	NA	NA	NA	NA	NA
QTN25_006264	file_1_file_1_g5632.t1	gene_1839	utg000013l9	370334	372226	1893	140	3.4	1857	140	3	36	0	0	1893	140	3	1857	140	3	36	0	0	NA	NA	NA	NA	NA	NA	NA	NA	NA	NA
QTN25_006272	file_1_file_1_g5641.t1	gene_1842	utg000013l9	399547	401267	1721	166	4.4	924	152	7	797	147	12	1721	166	5	924	152	7	797	147	12	NA	NA	NA	NA	NA	NA	NA	NA	Ancestor	surface antigen
QTN25_006279	file_1_file_1_g5648.t1	gene_1736	utg000013l9	410970	411512	543	36	3	543	36	3	0	0	0	543	36	3	543	36	3	0	0	0	NA	NA	NA	NA	NA	NA	NA	NA	NA	NA
QTN25_006280	file_1_file_1_g5649.t1	gene_1737	utg000013l9	411767	412849	1083	62	2.6	1083	62	3	0	0	0	1083	62	3	1083	62	3	0	0	0	UniRef90_N9V8N3	27.9	240	159	6.67e-18	62.8	UniRef90_N9V8N3 Uncharacterized protein n=1 Tax=Entamoeba histolytica HM-1:IMSS-A TaxID=885318 RepID=N9V8N3_ENTHI	NA	NA	NA
QTN25_009355	file_1_file_1_g565.t1	gene_294	utg000010l14	453701	455896	2196	38	0.8	2196	38	1	0	0	0	2196	38	1	2196	38	1	0	0	0	NA	NA	NA	NA	NA	NA	NA	NA	NA	NA
QTN25_006291	file_1_file_1_g5660.t1	gene_1851	utg000013l9	436773	438315	1543	52	1.5	1503	52	2	40	0	0	1543	52	2	1503	52	2	40	0	0	UniRef90_C4M645	23	465	304	8.39e-12	90.8	UniRef90_C4M645 Uncharacterized protein n=8 Tax=Entamoeba TaxID=5758 RepID=C4M645_ENTHI	NA	Eukaryotes	importin subunit alpha
QTN25_006307	file_1_file_1_g5677.t1	gene_1860	utg000013l9	476557	477388	832	368	20.3	786	368	21	46	50	69	832	368	21	786	368	21	46	50	70	UniRef90_B0ED89	27.4	175	103	3.13e-09	59.4	UniRef90_B0ED89 Uncharacterized protein n=1 Tax=Entamoeba dispar (strain ATCC PRA-260 / SAW760) TaxID=370354 RepID=B0ED89_ENTDS	NA	NA	NA
QTN25_006312	file_1_file_1_g5683.t1	gene_1862	utg000013l9	485587	485835	249	54	10	249	54	10	0	0	0	249	54	10	249	54	10	0	0	0	UniRef90_A0A175JEC1	53.8	80	34	1.05e-16	95.1	UniRef90_A0A175JEC1 Single tm domain protein n=2 Tax=Entamoeba histolytica TaxID=5759 RepID=A0A175JEC1_ENTHI	NA	NA	NA
QTN25_006319	file_1_file_1_g5690.t2	gene_1866	utg000013l9	502995	506062	3068	36	0.5	2868	36	1	200	2	1	3068	36	1	2868	36	1	200	2	1	NA	NA	NA	NA	NA	NA	NA	NGEF	Eukaryotes	Rho guanine nucleotide exchange factor (GEF)
QTN25_006327	file_1_file_1_g5700.t1	gene_1760	utg000013l9	526577	532351	5775	210	1.7	5502	210	2	273	70	16	5775	210	2	5502	210	2	273	70	16	UniRef90_B0EAH0	24.8	1353	911	2.98e-102	70.4	UniRef90_B0EAH0 Uncharacterized protein n=1 Tax=Entamoeba dispar (strain ATCC PRA-260 / SAW760) TaxID=370354 RepID=B0EAH0_ENTDS	NA	NA	NA
QTN25_006335	file_1_file_1_g5709.t1	gene_1764	utg000013l9	548789	549659	871	292	15.4	804	292	16	67	6	6	871	292	16	804	292	16	67	6	6	UniRef90_C4MAI0	30.9	233	137	1.14e-25	82	UniRef90_C4MAI0 IBR domain containing protein n=6 Tax=Entamoeba histolytica TaxID=5759 RepID=C4MAI0_ENTHI	RNF19B	Eukaryotes	RING finger protein
QTN25_006340	file_1_file_1_g5715.t1	gene_1768	utg000013l9	561117	561722	606	24	1.8	489	24	2	117	7	4	606	24	2	489	24	2	117	7	4	NA	NA	NA	NA	NA	NA	NA	NA	Ancestor	NA
QTN25_008309	file_1_file_1_g5719.t2	gene_1771	utg000030l9	2023	3073	1051	150	6.6	930	150	7	121	0	0	1051	150	7	930	150	7	121	0	0	UniRef90_M2RTW7	27.6	228	124	9.7e-12	71.2	UniRef90_M2RTW7 TLDc domain-containing protein n=3 Tax=Entamoeba histolytica TaxID=5759 RepID=M2RTW7_ENTHI	NA	NA	NA
QTN25_008945	file_1_file_1_g5724.t1	gene_5346	utg000039l7	13063	13616	554	4	0.3	414	4	0	140	0	0	554	4	0	414	4	0	140	0	0	NA	NA	NA	NA	NA	NA	NA	NA	NA	NA
QTN25_008948	file_1_file_1_g5727.t1	gene_5330	utg000039l7	38432	39513	1082	4	0.2	957	4	0	125	2	1	1082	4	0	957	4	0	125	2	1	UniRef90_L7FMS7	33.3	249	110	3.28e-33	61.6	UniRef90_L7FMS7 Uncharacterized protein n=2 Tax=Entamoeba invadens IP1 TaxID=370355 RepID=L7FMS7_ENTIV	NA	Eukaryotes	NA
QTN25_008949	file_1_file_1_g5728.t1	gene_5348	utg000039l7	39560	40277	718	2	0.1	519	2	0	199	0	0	718	2	0	519	2	0	199	0	0	NA	NA	NA	NA	NA	NA	NA	NA	NA	NA
QTN25_009363	file_1_file_1_g573.t1	gene_389	utg000010l14	470741	472564	1824	216	5.4	1695	214	6	129	15	7	1824	216	6	1695	214	6	129	15	7	NA	NA	NA	NA	NA	NA	NA	NA	NA	NA
QTN25_008955	file_1_file_1_g5734.t1	gene_5352	utg000039l7	61942	62884	943	238	11.6	906	238	12	37	2	3	943	238	12	906	238	12	37	2	3	NA	NA	NA	NA	NA	NA	NA	NA	Ancestor	Leucine rich repeat protein, bspa family protein
QTN25_008959	file_1_file_1_g5737.t1	gene_5353	utg000039l7	87095	88076	982	26	1.2	897	26	1	85	2	1	982	26	1	897	26	1	85	2	2	NA	NA	NA	NA	NA	NA	NA	NA	Ancestor	Leucine rich repeat protein, bspa family protein
QTN25_008960	file_1_file_1_g5738.t1	gene_5354	utg000039l7	89254	90278	1025	25	1.1	894	25	1	131	11	5	1025	25	1	894	25	1	131	11	5	UniRef90_B0ENF7	37.7	175	99	1.1e-22	57.2	UniRef90_B0ENF7 TLDc domain-containing protein n=8 Tax=Entamoeba TaxID=5758 RepID=B0ENF7_ENTDS	NA	NA	NA
QTN25_008964	file_1_file_1_g5742.t1	gene_5337	utg000039l7	107599	108374	776	1904	112.8	654	1806	122	122	505	261	776	1904	115	654	1806	124	122	505	266	NA	NA	NA	NA	NA	NA	NA	NA	NA	NA
QTN25_008969	file_1_file_1_g5747.t1	gene_5360	utg000039l7	116401	118219	1819	236	6	1740	236	6	79	0	0	1819	236	6	1740	236	6	79	0	0	UniRef90_C4LX23	44.6	509	250	3.08e-129	82.4	UniRef90_C4LX23 RhoGAP domain containing protein n=8 Tax=Entamoeba TaxID=5758 RepID=C4LX23_ENTHI	ARHGAP25	Eukaryotes	rho GTPase activating protein
QTN25_008973	file_1_file_1_g5751.t1	gene_5342	utg000039l7	127134	128596	1463	280	8.8	1413	280	9	50	0	0	1463	280	9	1413	280	9	50	0	0	NA	NA	NA	NA	NA	NA	NA	NA	NA	NA
QTN25_008974	file_1_file_1_g5752.t1	gene_5361	utg000039l7	128772	129437	666	348	24	606	348	25	60	10	11	666	348	24	606	348	26	60	10	11	UniRef90_C4LZV3	31.1	164	99	3.69e-06	78.1	UniRef90_C4LZV3 SNF7 family protein n=8 Tax=Entamoeba TaxID=5758 RepID=C4LZV3_ENTHI	CHMP2A	Eukaryotes	Charged multivesicular body protein
QTN25_008980	file_1_file_1_g5758.t1	gene_5364	utg000039l7	149331	150581	1251	60	2.2	1251	60	2	0	0	0	1251	60	2	1251	60	2	0	0	0	NA	NA	NA	NA	NA	NA	NA	NA	Ancestor	Leucine rich repeat protein, bspa family protein
QTN25_005626	file_1_file_1_g5759.t1	gene_1886	utg000001l12	522	3275	2754	302	5	2451	302	5	303	3	1	2754	302	5	2451	302	6	303	3	1	NA	NA	NA	NA	NA	NA	NA	ARHGAP1	Eukaryotes	rho GTPase activating protein
QTN25_005631	file_1_file_1_g5766.t1	gene_1900	utg000001l12	43501	43813	313	654	96.1	285	654	101	28	386	869	313	654	98	285	654	103	28	386	887	UniRef90_A0A0A1TY47	41.2	102	50	1.48e-18	98.9	UniRef90_A0A0A1TY47 Amoebiasin-1, putative n=2 Tax=Entamoeba invadens TaxID=33085 RepID=A0A0A1TY47_ENTIV	NA	NA	NA
QTN25_005640	file_1_file_1_g5775.t1	gene_1905	utg000001l12	62940	63995	1056	212	9.2	1056	212	9	0	0	0	1056	212	9	1056	212	9	0	0	0	UniRef90_A0A0A1TWE0	23.4	304	213	1.1e-10	82.9	UniRef90_A0A0A1TWE0 Uncharacterized protein n=1 Tax=Entamoeba invadens IP1 TaxID=370355 RepID=A0A0A1TWE0_ENTIV	NA	NA	NA
QTN25_005645	file_1_file_1_g5780.t1	gene_1907	utg000001l12	81743	82291	549	164	13.7	549	164	13	0	0	0	549	164	14	549	164	13	0	0	0	UniRef90_M3UHP5	35.5	172	105	3.39e-16	92.3	UniRef90_M3UHP5 TLDc domain-containing protein n=4 Tax=Entamoeba histolytica TaxID=5759 RepID=M3UHP5_ENTHI	NA	NA	NA
QTN25_005648	file_1_file_1_g5783.t1	gene_1909	utg000001l12	84805	85163	359	20	2.6	318	20	3	41	2	3	359	20	3	318	20	3	41	2	3	UniRef90_M7WLL8	37.4	91	55	3.2e-10	86.7	UniRef90_M7WLL8 Uncharacterized protein n=1 Tax=Entamoeba histolytica HM-3:IMSS TaxID=885315 RepID=M7WLL8_ENTHI	NA	NA	NA
QTN25_003855	file_1_file_1_g5788.t1	gene_6585	utg000038l	533	979	447	2	0.2	447	2	0	0	0	0	447	2	0	447	2	0	0	0	0	NA	NA	NA	NA	NA	NA	NA	NA	NA	NA
QTN25_003856	file_1_file_1_g5789.t2	gene_6657	utg000038l	4425	16375	11951	52	0.2	648	4	0	11303	50	0	10904	14	0	648	4	0	10256	12	0	NA	NA	NA	NA	NA	NA	NA	NA	NA	NA
QTN25_003866	file_1_file_1_g5799.t2	gene_6590	utg000038l	45748	50015	4268	68	0.7	3867	68	1	401	4	1	4268	68	1	3867	68	1	401	4	1	NA	NA	NA	NA	NA	NA	NA	NA	NA	NA
QTN25_010265	file_1_file_1_g580.t1	gene_7953	utg000027l10	16502	17533	1032	126	5.6	1032	126	5	0	0	0	1032	126	6	1032	126	5	0	0	0	UniRef90_A0A175K0X8	26.7	378	211	1.67e-19	98	UniRef90_A0A175K0X8 TLDc domain-containing protein n=1 Tax=Entamoeba histolytica TaxID=5759 RepID=A0A175K0X8_ENTHI	NA	NA	NA
QTN25_010267	file_1_file_1_g581.t1	gene_7939	utg000027l10	24685	25668	984	70	3.3	984	70	3	0	0	0	984	70	3	984	70	3	0	0	0	NA	NA	NA	NA	NA	NA	NA	NA	Ancestor	Leucine rich repeat protein, bspa family protein
QTN25_003879	file_1_file_1_g5812.t1	gene_6669	utg000038l	77664	78613	950	356	17.2	912	356	17	38	7	12	950	356	18	912	356	18	38	7	12	UniRef90_B0E629	32.7	165	94	2.35e-12	50.5	UniRef90_B0E629 TLDc domain-containing protein n=1 Tax=Entamoeba dispar (strain ATCC PRA-260 / SAW760) TaxID=370354 RepID=B0E629_ENTDS	NA	NA	NA
QTN25_003882	file_1_file_1_g5815.t1	gene_6596	utg000038l	87866	89448	1583	4	0.1	1395	4	0	188	0	0	1583	4	0	1395	4	0	188	0	0	UniRef90_C4MBE1	28.4	507	290	1.07e-44	97.4	UniRef90_C4MBE1 Heat shock protein 70, putative n=6 Tax=Entamoeba histolytica TaxID=5759 RepID=C4MBE1_ENTHI	NA	Eukaryotes	heat shock
QTN25_003884	file_1_file_1_g5817.t1	gene_6598	utg000038l	104666	105365	700	1162	76.3	636	1162	80	64	329	324	700	1162	78	636	1162	82	64	329	331	UniRef90_B0ETX3	41.7	216	116	7.05e-38	97.6	UniRef90_B0ETX3 Uncharacterized protein n=8 Tax=Entamoeba TaxID=5758 RepID=B0ETX3_ENTDS	NA	NA	NA
QTN25_010272	file_1_file_1_g582.t1	gene_7942	utg000027l10	107721	107924	204	2	0.5	204	2	0	0	0	0	204	2	0	204	2	0	0	0	0	NA	NA	NA	NA	NA	NA	NA	NA	NA	NA
QTN25_003887	file_1_file_1_g5820.t1	gene_6599	utg000038l	113915	115063	1149	24	1	1014	24	1	135	2	1	1149	24	1	1014	24	1	135	2	1	NA	NA	NA	NA	NA	NA	NA	NA	NA	NA
QTN25_003890	file_1_file_1_g5823.t2	gene_6675	utg000038l	125819	127923	2105	38	0.8	1968	38	1	137	26	12	2105	38	1	1968	38	1	137	26	12	UniRef90_B0ENK0	25	716	460	9.8e-54	99.5	UniRef90_B0ENK0 B30.2/SPRY domain-containing protein n=8 Tax=Entamoeba TaxID=5758 RepID=B0ENK0_ENTDS	NA	Eukaryotes	SPRY domain
QTN25_003896	file_1_file_1_g5829.t1	gene_6604	utg000038l	145781	146502	722	14	0.9	657	14	1	65	2	2	722	14	1	657	14	1	65	2	2	NA	NA	NA	NA	NA	NA	NA	NA	NA	NA
QTN25_010273	file_1_file_1_g583.t1	gene_7957	utg000027l10	108572	108985	414	2	0.2	414	2	0	0	0	0	414	2	0	414	2	0	0	0	0	NA	NA	NA	NA	NA	NA	NA	NA	NA	NA
QTN25_010275	file_1_file_1_g584.t1	gene_7958	utg000027l10	141959	145005	3047	229	3.5	450	40	4	2597	191	5	3047	229	4	450	40	4	2597	191	5	NA	NA	NA	NA	NA	NA	NA	NA	NA	NA
QTN25_003906	file_1_file_1_g5841.t1	gene_6609	utg000038l	173789	174604	816	12	0.7	816	12	1	0	0	0	816	12	1	816	12	1	0	0	0	NA	NA	NA	NA	NA	NA	NA	NA	NA	NA
QTN25_003907	file_1_file_1_g5842.t1	gene_6610	utg000038l	175174	175416	243	8	1.5	243	8	1	0	0	0	243	8	2	243	8	1	0	0	0	NA	NA	NA	NA	NA	NA	NA	NA	NA	NA
QTN25_003911	file_1_file_1_g5847.t1	gene_6612	utg000038l	185792	185998	207	3306	734.2	207	3306	703	0	0	0	207	3306	749	207	3306	717	0	0	0	NA	NA	NA	NA	NA	NA	NA	NA	NA	NA
QTN25_010276	file_1_file_1_g585.t1	gene_7959	utg000027l10	148833	149516	684	42	2.8	684	42	3	0	0	0	684	42	3	684	42	3	0	0	0	NA	NA	NA	NA	NA	NA	NA	NA	NA	NA
QTN25_003913	file_1_file_1_g5850.t1	gene_6686	utg000038l	192199	193764	1566	83	2.4	1566	83	2	0	0	0	1566	83	2	1566	83	2	0	0	0	UniRef90_B0ETP1	40.2	505	280	6.17e-120	94	UniRef90_B0ETP1 VWFA domain-containing protein n=1 Tax=Entamoeba dispar (strain ATCC PRA-260 / SAW760) TaxID=370354 RepID=B0ETP1_ENTDS	NA	Eukaryotes	NA
QTN25_003918	file_1_file_1_g5855.t1	gene_6690	utg000038l	200822	201388	567	12	1	567	12	1	0	0	0	567	12	1	567	12	1	0	0	0	UniRef90_M3UHP5	31.6	177	108	1.08e-15	88.3	UniRef90_M3UHP5 TLDc domain-containing protein n=4 Tax=Entamoeba histolytica TaxID=5759 RepID=M3UHP5_ENTHI	NA	NA	NA
QTN25_003919	file_1_file_1_g5856.t1	gene_6691	utg000038l	201744	203183	1440	188	6	1440	188	6	0	0	0	1440	188	6	1440	188	6	0	0	0	UniRef90_A0A0A1TXM8	26.6	349	202	3.25e-08	67.8	UniRef90_A0A0A1TXM8 Uncharacterized protein n=1 Tax=Entamoeba invadens IP1 TaxID=370355 RepID=A0A0A1TXM8_ENTIV	B0564.6	Ancestor	F-box and leucine-rich repeat protein
QTN25_003920	file_1_file_1_g5857.t1	gene_6692	utg000038l	204694	206220	1527	2	0.1	1527	2	0	0	0	0	1527	2	0	1527	2	0	0	0	0	UniRef90_B0E7C7	27.8	349	219	2.26e-18	63.6	UniRef90_B0E7C7 Uncharacterized protein n=8 Tax=Entamoeba TaxID=5758 RepID=B0E7C7_ENTDS	NA	NA	NA
QTN25_003927	file_1_file_1_g5863.t1	gene_6694	utg000038l	221354	222793	1440	230	7.3	1440	230	7	0	0	0	1440	230	7	1440	230	7	0	0	0	UniRef90_C4M138	20.2	480	281	2.86e-13	97.9	UniRef90_C4M138 TLDc domain-containing protein n=8 Tax=Entamoeba TaxID=5758 RepID=C4M138_ENTHI	NA	NA	NA
QTN25_003928	file_1_file_1_g5864.t1	gene_6619	utg000038l	223621	223986	366	30	3.8	366	30	4	0	0	0	366	30	4	366	30	4	0	0	0	NA	NA	NA	NA	NA	NA	NA	NA	NA	NA
QTN25_010281	file_1_file_1_g587.t1	gene_7946	utg000027l10	240307	241266	960	20	1	960	20	1	0	0	0	960	20	1	960	20	1	0	0	0	NA	NA	NA	NA	NA	NA	NA	NA	Ancestor	Leucine rich repeat protein, bspa family protein
QTN25_003942	file_1_file_1_g5879.t1	gene_6703	utg000038l	258324	259108	785	6	0.4	675	6	0	110	2	1	785	6	0	675	6	0	110	2	1	UniRef90_L7FLL5	32.4	185	113	1.22e-18	81.7	UniRef90_L7FLL5 DDE-1 domain-containing protein n=1 Tax=Entamoeba invadens IP1 TaxID=370355 RepID=L7FLL5_ENTIV	NA	Opisthokonts	Pfam:DDE
QTN25_010282	file_1_file_1_g588.t1	gene_7947	utg000027l10	250918	251851	934	56	2.8	849	56	3	85	0	0	934	56	3	849	56	3	85	0	0	UniRef90_B0E7Z4	52.8	282	132	4.39e-94	100	UniRef90_B0E7Z4 Uncharacterized protein n=8 Tax=Entamoeba TaxID=5758 RepID=B0E7Z4_ENTDS	NA	NA	NA
QTN25_003943	file_1_file_1_g5880.t1	gene_6625	utg000038l	259973	261875	1903	104	2.5	1869	104	2	34	7	13	1903	104	3	1869	104	2	34	7	13	NA	NA	NA	NA	NA	NA	NA	NA	NA	NA
QTN25_003948	file_1_file_1_g5882.t1	gene_6705	utg000038l	277163	280238	3076	10	0.1	1746	8	0	1330	2	0	3076	10	0	1746	8	0	1330	2	0	UniRef90_A0A5K1VQL9	34.7	707	329	9.3e-103	100	UniRef90_A0A5K1VQL9 Uncharacterized protein n=4 Tax=Entamoeba histolytica TaxID=5759 RepID=A0A5K1VQL9_ENTHI	NA	Ancestor	von Willebrand factor type A domain
QTN25_003953	file_1_file_1_g5887.t1	gene_6630	utg000038l	301104	302099	996	205	9.5	996	205	9	0	0	0	996	205	10	996	205	9	0	0	0	NA	NA	NA	NA	NA	NA	NA	NA	NA	NA
QTN25_003954	file_1_file_1_g5888.t1	gene_6631	utg000038l	303317	304944	1628	8	0.2	1383	8	0	245	4	1	1628	8	0	1383	8	0	245	4	1	NA	NA	NA	NA	NA	NA	NA	NA	NA	NA
QTN25_003955	file_1_file_1_g5889.t1	gene_6632	utg000038l	305261	306684	1424	412	13.3	1383	412	13	41	0	0	1424	412	14	1383	412	13	41	0	0	UniRef90_C4M114	23.6	458	333	3.4e-31	96.5	UniRef90_C4M114 Importin alpha, putative n=8 Tax=Entamoeba TaxID=5758 RepID=C4M114_ENTHI	NA	Eukaryotes	importin subunit alpha
QTN25_003956	file_1_file_1_g5890.t1	gene_6633	utg000038l	307744	308199	456	38	3.8	456	38	4	0	0	0	456	38	4	456	38	4	0	0	0	NA	NA	NA	NA	NA	NA	NA	NA	NA	NA
QTN25_003960	file_1_file_1_g5894.t1	gene_6712	utg000038l	318576	323562	4987	70	0.6	4926	70	1	61	3	3	4987	70	1	4926	70	1	61	3	3	UniRef90_A0A0A1UB04	35.6	1502	848	3.03e-257	85.7	UniRef90_A0A0A1UB04 Protein serine/threonine kinase, putative n=1 Tax=Entamoeba invadens IP1 TaxID=370355 RepID=A0A0A1UB04_ENTIV	NA	Eukaryotes	protein kinase kinase kinase
QTN25_003505	file_1_file_1_g59.t1	gene_3124	utg000031l	610170	615267	5098	186	1.7	639	12	1	4459	183	3	5098	186	2	639	12	1	4459	183	3	NA	NA	NA	NA	NA	NA	NA	NA	NA	NA
QTN25_010285	file_1_file_1_g590.t1	gene_7949	utg000027l10	286730	287656	927	286	14.2	927	286	14	0	0	0	927	286	14	927	286	14	0	0	0	UniRef90_B1N5Z6	37.9	161	86	9.62e-20	51	UniRef90_B1N5Z6 Leucine rich repeat protein, BspA family n=2 Tax=Entamoeba histolytica TaxID=5759 RepID=B1N5Z6_ENTHI	NA	Ancestor	Leucine rich repeat protein, bspa family protein
QTN25_003966	file_1_file_1_g5900.t1	gene_6717	utg000038l	337606	338895	1290	38	1.4	1290	38	1	0	0	0	1290	38	1	1290	38	1	0	0	0	NA	NA	NA	NA	NA	NA	NA	NA	NA	NA
QTN25_003972	file_1_file_1_g5907.t1	gene_6720	utg000038l	360158	360754	597	56	4.3	597	56	4	0	0	0	597	56	4	597	56	4	0	0	0	UniRef90_L7FQI2	32.5	191	129	3.66e-28	96.5	UniRef90_L7FQI2 Uncharacterized protein n=2 Tax=Entamoeba invadens IP1 TaxID=370355 RepID=L7FQI2_ENTIV	NA	Eukaryotes	member of RAS oncogene family
QTN25_003975	file_1_file_1_g5910.t1	gene_6722	utg000038l	363668	365123	1456	44	1.4	1398	44	1	58	1	1	1456	44	1	1398	44	1	58	1	1	NA	NA	NA	NA	NA	NA	NA	NA	NA	NA
QTN25_003977	file_1_file_1_g5912.t1	gene_6723	utg000038l	371309	371575	267	780	134.3	267	780	129	0	0	0	267	780	137	267	780	131	0	0	0	UniRef90_A0A175JH36	44	75	41	1.6e-11	84.1	UniRef90_A0A175JH36 Ubiquitin n=2 Tax=Entamoeba histolytica TaxID=5759 RepID=A0A175JH36_ENTHI	NA	NA	NA
QTN25_003979	file_1_file_1_g5914.t1	gene_6725	utg000038l	377437	378331	895	268	13.8	864	268	14	31	26	53	895	268	14	864	268	14	31	26	54	UniRef90_UPI000B7FC012	51.4	288	127	5.54e-100	96.5	UniRef90_UPI000B7FC012 arginase family protein n=1 Tax=Dehalobacterium formicoaceticum TaxID=51515 RepID=UPI000B7FC012	ROCF	Bacteria	arginase
QTN25_003982	file_1_file_1_g5917.t1	gene_6728	utg000038l	388671	389751	1081	182	7.7	1041	182	8	40	5	8	1081	182	8	1041	182	8	40	5	8	UniRef90_C4LSH5	25.6	203	142	7.41e-06	57.8	UniRef90_C4LSH5 Uncharacterized protein n=8 Tax=Entamoeba TaxID=5758 RepID=C4LSH5_ENTHI	NA	Eukaryotes	rho GTPase activating protein
QTN25_003987	file_1_file_1_g5923.t1	gene_6642	utg000038l	402878	403462	585	58	4.6	585	58	4	0	0	0	585	58	5	585	58	4	0	0	0	UniRef90_A0A0A1U5W0	36.9	187	113	1.19e-35	96.4	UniRef90_A0A0A1U5W0 RAC GTPase, putative n=1 Tax=Entamoeba invadens IP1 TaxID=370355 RepID=A0A0A1U5W0_ENTIV	NA	Eukaryotes	ras homolog family member
QTN25_003995	file_1_file_1_g5934.t1	gene_6733	utg000038l	419894	420568	675	172	11.7	675	172	11	0	0	0	675	172	12	675	172	11	0	0	0	UniRef90_A0A5K1VCL9	35.1	148	80	1.93e-16	63.4	UniRef90_A0A5K1VCL9 Leucine rich repeat protein bspa family n=4 Tax=Entamoeba histolytica TaxID=5759 RepID=A0A5K1VCL9_ENTHI	NA	Ancestor	Leucine rich repeat protein, bspa family protein
QTN25_003997	file_1_file_1_g5936.t1	gene_6735	utg000038l	424314	425243	930	868	42.9	666	866	57	264	464	111	930	868	44	666	866	58	264	464	113	NA	NA	NA	NA	NA	NA	NA	NA	NA	NA
QTN25_003999	file_1_file_1_g5938.t1	gene_6648	utg000038l	459211	459732	522	6	0.5	522	6	1	0	0	0	522	6	1	522	6	1	0	0	0	NA	NA	NA	NA	NA	NA	NA	NA	NA	NA
QTN25_004241	file_1_file_1_g5939.t1	gene_4581	utg000043l	27018	28072	1055	116	5.1	1017	116	5	38	0	0	1055	116	5	1017	116	5	38	0	0	UniRef90_C4M4Y6	40.7	307	176	1.83e-67	89.1	UniRef90_C4M4Y6 Endoglucanase, putative n=7 Tax=Entamoeba TaxID=5758 RepID=C4M4Y6_ENTHI	FG11112.1	Eukaryotes	GDSL-like Lipase/Acylhydrolase
QTN25_004246	file_1_file_1_g5942.t1	gene_4733	utg000043l	95402	95809	408	2	0.2	408	2	0	0	0	0	408	2	0	408	2	0	0	0	0	NA	NA	NA	NA	NA	NA	NA	NA	NA	NA
QTN25_004254	file_1_file_1_g5950.t1	gene_4737	utg000043l	140501	141457	957	22	1.1	957	22	1	0	0	0	957	22	1	957	22	1	0	0	0	UniRef90_M7WUW9	32.1	218	124	1.33e-13	66	UniRef90_M7WUW9 TLDc domain-containing protein n=2 Tax=Entamoeba histolytica TaxID=5759 RepID=M7WUW9_ENTHI	NA	NA	NA
QTN25_004265	file_1_file_1_g5960.t1	gene_4593	utg000043l	184863	185921	1059	64	2.8	1059	64	3	0	0	0	1059	64	3	1059	64	3	0	0	0	NA	NA	NA	NA	NA	NA	NA	NA	NA	NA
QTN25_004267	file_1_file_1_g5962.t1	gene_4594	utg000043l	189328	192261	2934	36	0.6	1875	20	0	1059	16	1	2934	36	1	1875	20	0	1059	16	1	UniRef90_K2HY87	22.2	424	253	7.77e-07	59.9	UniRef90_K2HY87 Uncharacterized protein n=7 Tax=Entamoeba TaxID=5758 RepID=K2HY87_ENTNP	NA	NA	NA
QTN25_004269	file_1_file_1_g5964.t1	gene_4744	utg000043l	199333	200181	849	152	8.2	849	152	8	0	0	0	849	152	8	849	152	8	0	0	0	NA	NA	NA	NA	NA	NA	NA	NA	Ancestor	Leucine rich repeat protein, bspa family protein
QTN25_004271	file_1_file_1_g5966.t1	gene_4746	utg000043l	203986	205346	1361	18	0.6	1218	18	1	143	4	2	1361	18	1	1218	18	1	143	4	2	UniRef90_L7FPW1	26.2	553	241	1.7e-38	95.3	UniRef90_L7FPW1 SP-RING-type domain-containing protein n=1 Tax=Entamoeba invadens IP1 TaxID=370355 RepID=L7FPW1_ENTIV	NA	Eukaryotes	Protein inhibitor of activated STAT
QTN25_004274	file_1_file_1_g5969.t1	gene_4598	utg000043l	217120	218483	1364	278	9.4	1104	278	11	260	15	4	1364	278	10	1104	278	11	260	15	4	UniRef90_UPI0002C3F5B0	42.2	341	145	2.74e-86	78.7	UniRef90_UPI0002C3F5B0 vacuolar protein sorting-associated protein, putative n=1 Tax=Entamoeba invadens IP1 TaxID=370355 RepID=UPI0002C3F5B0	VPS26A	Eukaryotes	Vacuolar Protein
QTN25_004276	file_1_file_1_g5972.t1	gene_4748	utg000043l	224009	225541	1533	40	1.2	1329	40	1	204	14	4	1533	40	1	1329	40	1	204	14	4	UniRef90_B0EFS8	22.8	390	253	2.29e-14	84.4	UniRef90_B0EFS8 Uncharacterized protein n=1 Tax=Entamoeba dispar (strain ATCC PRA-260 / SAW760) TaxID=370354 RepID=B0EFS8_ENTDS	NA	NA	NA
QTN25_004280	file_1_file_1_g5977.t1	gene_4750	utg000043l	235946	238316	2371	195	3.8	2046	187	4	325	35	7	2371	195	4	2046	187	4	325	35	7	NA	NA	NA	NA	NA	NA	NA	NA	NA	NA
QTN25_004281	file_1_file_1_g5978.t1	gene_4751	utg000043l	239445	241250	1806	187	4.8	1806	187	5	0	0	0	1806	187	5	1806	187	5	0	0	0	NA	NA	NA	NA	NA	NA	NA	NA	NA	NA
QTN25_004287	file_1_file_1_g5984.t1	gene_4604	utg000043l	258623	258919	297	4818	745.7	297	4818	714	0	0	0	297	4818	760	297	4818	728	0	0	0	UniRef90_A0A175JLS9	39.8	98	56	3.64e-14	99	UniRef90_A0A175JLS9 Single tm domain protein n=2 Tax=Entamoeba histolytica TaxID=5759 RepID=A0A175JLS9_ENTHI	YOAF	Bacteria	hemolysin
QTN25_004293	file_1_file_1_g5990.t2	gene_4607	utg000043l	270966	271759	794	10	0.6	396	10	1	398	6	1	794	10	1	396	10	1	398	6	1	NA	NA	NA	NA	NA	NA	NA	NA	NA	NA
QTN25_004301	file_1_file_1_g5998.t1	gene_4613	utg000043l	292457	293164	708	18	1.2	708	18	1	0	0	0	708	18	1	708	18	1	0	0	0	NA	NA	NA	NA	NA	NA	NA	NA	NA	NA
QTN25_007414	file_1_file_1_g6.t1	gene_8990	utg000024l6	3716	5320	1605	250	7.2	1329	250	8	276	65	15	1605	250	7	1329	250	8	276	65	15	UniRef90_A0A0A1TUI2	31.1	357	219	1.92e-40	77.8	UniRef90_A0A0A1TUI2 Uncharacterized protein n=1 Tax=Entamoeba invadens IP1 TaxID=370355 RepID=A0A0A1TUI2_ENTIV	NA	NA	NA
QTN25_004305	file_1_file_1_g6002.t1	gene_4615	utg000043l	297475	298575	1101	670	28	861	670	34	240	1	0	1101	670	29	861	670	35	240	1	0	UniRef90_A0A0A1U2J5	40	280	167	1.56e-64	97.6	UniRef90_A0A0A1U2J5 Uncharacterized protein n=1 Tax=Entamoeba invadens IP1 TaxID=370355 RepID=A0A0A1U2J5_ENTIV	NA	NA	NA
QTN25_004322	file_1_file_1_g6022.t1	gene_4624	utg000043l	346203	348323	2121	152	3.3	2121	152	3	0	0	0	2121	152	3	2121	152	3	0	0	0	NA	NA	NA	NA	NA	NA	NA	NA	NA	NA
QTN25_004323	file_1_file_1_g6023.t1	gene_4625	utg000043l	352698	353406	709	934	60.6	537	934	77	172	68	25	709	934	62	537	934	78	172	68	25	UniRef90_C4M3W8	59.9	177	71	3.44e-74	99.4	UniRef90_C4M3W8 PUA domain-containing protein n=8 Tax=Entamoeba TaxID=5758 RepID=C4M3W8_ENTHI	MCTS1	Eukaryotes	malignant T cell amplified sequence 1
QTN25_004324	file_1_file_1_g6024.t1	gene_4769	utg000043l	353899	354500	602	88	6.7	564	88	7	38	4	7	602	88	7	564	88	7	38	4	7	NA	NA	NA	NA	NA	NA	NA	NA	NA	NA
QTN25_004325	file_1_file_1_g6025.t1	gene_4770	utg000043l	356079	356405	327	8	1.1	327	8	1	0	0	0	327	8	1	327	8	1	0	0	0	NA	NA	NA	NA	NA	NA	NA	NA	NA	NA
QTN25_004328	file_1_file_1_g6028.t1	gene_4626	utg000043l	360793	361186	394	130	15.2	312	128	18	82	6	5	394	130	15	312	128	18	82	6	5	NA	NA	NA	NA	NA	NA	NA	GLXK	Ancestor	Glycerate kinase
QTN25_004331	file_1_file_1_g6031.t1	gene_4627	utg000043l	365461	365974	514	6	0.5	474	6	1	40	5	8	514	6	1	474	6	1	40	5	8	NA	NA	NA	NA	NA	NA	NA	NA	NA	NA
QTN25_004332	file_1_file_1_g6032.t1	gene_4775	utg000043l	368754	369358	605	2	0.2	507	2	0	98	0	0	605	2	0	507	2	0	98	0	0	UniRef90_A0A6B2LKU9	28.7	150	100	1.23e-06	85.1	UniRef90_A0A6B2LKU9 Uncharacterized protein n=1 Tax=Arcella intermedia TaxID=1963864 RepID=A0A6B2LKU9_9EUKA	NA	Eukaryotes	member RAS oncogene family
QTN25_004333	file_1_file_1_g6033.t1	gene_4776	utg000043l	369848	371080	1233	4	0.1	1233	4	0	0	0	0	1233	4	0	1233	4	0	0	0	0	NA	NA	NA	NA	NA	NA	NA	NA	NA	NA
QTN25_004337	file_1_file_1_g6038.t1	gene_4779	utg000043l	385456	386157	702	290	19	702	290	18	0	0	0	702	290	19	702	290	19	0	0	0	NA	NA	NA	NA	NA	NA	NA	NA	NA	NA
QTN25_007797	file_1_file_1_g604.t1	gene_4970	utg000030l1	37816	38826	1011	2	0.1	1011	2	0	0	0	0	1011	2	0	1011	2	0	0	0	0	NA	NA	NA	NA	NA	NA	NA	PUF1	Eukaryotes	Rna-binding protein
QTN25_004339	file_1_file_1_g6040.t1	gene_4781	utg000043l	389054	389467	414	2	0.2	414	2	0	0	0	0	414	2	0	414	2	0	0	0	0	NA	NA	NA	NA	NA	NA	NA	NA	NA	NA
QTN25_004340	file_1_file_1_g6041.t1	gene_4782	utg000043l	391034	391489	456	14	1.4	456	14	1	0	0	0	456	14	1	456	14	1	0	0	0	NA	NA	NA	NA	NA	NA	NA	NA	NA	NA
QTN25_007799	file_1_file_1_g606.t1	gene_4972	utg000030l1	63531	64106	576	44	3.5	576	44	3	0	0	0	576	44	4	576	44	3	0	0	0	UniRef90_F2UFQ0	39.2	181	103	7.24e-38	91.1	UniRef90_F2UFQ0 Rho1 GTPase n=1 Tax=Salpingoeca rosetta (strain ATCC 50818 / BSB-021) TaxID=946362 RepID=F2UFQ0_SALR5	NA	Eukaryotes	ras homolog family member
QTN25_004363	file_1_file_1_g6064.t1	gene_4641	utg000043l	450210	450805	596	192	14.8	531	192	16	65	2	2	596	192	15	531	192	16	65	2	2	NA	NA	NA	NA	NA	NA	NA	NA	NA	NA
QTN25_004366	file_1_file_1_g6067.t1	gene_4795	utg000043l	457896	459207	1312	16	0.6	1275	16	1	37	0	0	1312	16	1	1275	16	1	37	0	0	UniRef90_M2RYR3	30.5	275	148	1.81e-10	60.6	UniRef90_M2RYR3 TLDc domain-containing protein n=2 Tax=Entamoeba histolytica TaxID=5759 RepID=M2RYR3_ENTHI	NA	NA	NA
QTN25_004367	file_1_file_1_g6068.t1	gene_4796	utg000043l	464197	464904	708	70	4.5	708	70	4	0	0	0	708	70	5	708	70	4	0	0	0	NA	NA	NA	NA	NA	NA	NA	NA	NA	NA
QTN25_004369	file_1_file_1_g6069.t1	gene_4798	utg000043l	479795	480343	549	62	5.2	549	62	5	0	0	0	549	62	5	549	62	5	0	0	0	NA	NA	NA	NA	NA	NA	NA	NA	NA	NA
QTN25_004371	file_1_file_1_g6070.t1	gene_4799	utg000043l	496125	497391	1267	136	4.9	1188	136	5	79	59	47	1267	136	5	1188	136	5	79	59	48	NA	NA	NA	NA	NA	NA	NA	NA	NA	NA
QTN25_004385	file_1_file_1_g6083.t1	gene_4645	utg000043l	535884	537047	1164	62	2.4	1164	62	2	0	0	0	1164	62	2	1164	62	2	0	0	0	UniRef90_B0EPA5	30.3	208	118	6.26e-14	53.7	UniRef90_B0EPA5 TLDc domain-containing protein n=1 Tax=Entamoeba dispar (strain ATCC PRA-260 / SAW760) TaxID=370354 RepID=B0EPA5_ENTDS	NA	Eukaryotes	Fer (Fps fes related) tyrosine kinase
QTN25_004388	file_1_file_1_g6086.t1	gene_4647	utg000043l	544393	544713	321	4	0.6	321	4	1	0	0	0	321	4	1	321	4	1	0	0	0	NA	NA	NA	NA	NA	NA	NA	NA	NA	NA
QTN25_007805	file_1_file_1_g609.t1	gene_4894	utg000030l1	99743	100649	907	70	3.5	486	69	6	421	7	1	907	70	4	486	69	6	421	7	1	NA	NA	NA	NA	NA	NA	NA	NA	NA	NA
QTN25_004391	file_1_file_1_g6090.t1	gene_4813	utg000043l	555619	556874	1256	330	12.1	1221	330	12	35	0	0	1256	330	12	1221	330	12	35	0	0	NA	NA	NA	NA	NA	NA	NA	NA	NA	NA
QTN25_004395	file_1_file_1_g6094.t1	gene_4650	utg000043l	562022	564388	2367	48	0.9	2367	48	1	0	0	0	2367	48	1	2367	48	1	0	0	0	NA	NA	NA	NA	NA	NA	NA	NA	Ancestor	Leucine rich repeat protein, bspa family protein
QTN25_004396	file_1_file_1_g6095.t1	gene_4816	utg000043l	568049	568618	570	100	8.1	570	100	8	0	0	0	570	100	8	570	100	8	0	0	0	UniRef90_B0ENF7	33.9	177	107	5.5e-22	91.5	UniRef90_B0ENF7 TLDc domain-containing protein n=8 Tax=Entamoeba TaxID=5758 RepID=B0ENF7_ENTDS	NA	Eukaryotes	Fer (Fps fes related) tyrosine kinase
QTN25_004398	file_1_file_1_g6096.t1	gene_4651	utg000043l	578704	579588	885	40	2.1	885	40	2	0	0	0	885	40	2	885	40	2	0	0	0	NA	NA	NA	NA	NA	NA	NA	NA	Ancestor	Leucine rich repeat protein, bspa family protein
QTN25_004402	file_1_file_1_g6098.t1	gene_4652	utg000043l	614317	615471	1155	412	16.4	1155	412	16	0	0	0	1155	412	17	1155	412	16	0	0	0	UniRef90_B0EE01	30.8	211	131	5.98e-08	53.6	UniRef90_B0EE01 TLDc domain-containing protein n=7 Tax=Entamoeba TaxID=5758 RepID=B0EE01_ENTDS	NA	NA	NA
QTN25_003759	file_1_file_1_g6100.t1	gene_5068	utg000037l	8907	10100	1194	2	0.1	879	2	0	315	2	0	1194	2	0	879	2	0	315	2	0	NA	NA	NA	NA	NA	NA	NA	NA	NA	NA
QTN25_003761	file_1_file_1_g6102.t1	gene_5125	utg000037l	16404	18834	2431	330	6.2	2388	330	6	43	4	6	2431	330	6	2388	330	6	43	4	6	NA	NA	NA	NA	NA	NA	NA	RECQL2	Viridiplantae	ATP-dependent DNA helicase
QTN25_003763	file_1_file_1_g6103.t1	gene_5127	utg000037l	35580	36542	963	24	1.1	963	24	1	0	0	0	963	24	1	963	24	1	0	0	0	UniRef90_M3UHP5	34.6	185	105	4.61e-17	53.4	UniRef90_M3UHP5 TLDc domain-containing protein n=4 Tax=Entamoeba histolytica TaxID=5759 RepID=M3UHP5_ENTHI	NA	NA	NA
QTN25_003769	file_1_file_1_g6109.t1	gene_5073	utg000037l	46081	47214	1134	448	18.2	1134	448	17	0	0	0	1134	448	19	1134	448	18	0	0	0	UniRef90_A0A1V9XTP7	43.8	370	197	6.25e-106	96	UniRef90_A0A1V9XTP7 Actin n=2 Tax=Tropilaelaps mercedesae TaxID=418985 RepID=A0A1V9XTP7_9ACAR	ACTA2	Eukaryotes	Actins are highly conserved proteins that are involved in various types of cell motility and are ubiquitously expressed in all eukaryotic cells
QTN25_007807	file_1_file_1_g611.t1	gene_4974	utg000030l1	107970	108968	999	1126	51.8	891	1126	56	108	0	0	999	1126	53	891	1126	57	108	0	0	UniRef90_UPI0002C3CFAC	33	203	128	1.76e-23	66.2	UniRef90_UPI0002C3CFAC hypothetical protein n=1 Tax=Entamoeba invadens IP1 TaxID=370355 RepID=UPI0002C3CFAC	NA	NA	NA
QTN25_003770	file_1_file_1_g6110.t1	gene_5074	utg000037l	47318	47713	396	2168	251.7	396	2168	241	0	0	0	396	2168	257	396	2168	246	0	0	0	UniRef90_UPI0005EFFD41	41.2	131	77	2.48e-30	100	UniRef90_UPI0005EFFD41 pyridoxamine 5'-phosphate oxidase family protein n=2 Tax=Clostridium TaxID=1485 RepID=UPI0005EFFD41	NA	Bacteria	Pyridoxamine 5-phosphate
QTN25_003773	file_1_file_1_g6113.t1	gene_5076	utg000037l	55079	57394	2316	12	0.2	2316	12	0	0	0	0	2316	12	0	2316	12	0	0	0	0	NA	NA	NA	NA	NA	NA	NA	NA	Ancestor	Leucine rich repeat protein, bspa family protein
QTN25_003774	file_1_file_1_g6114.t1	gene_5077	utg000037l	72224	73458	1235	416	15.5	1122	416	16	113	33	18	1235	416	16	1122	416	17	113	33	19	UniRef90_B0E6Q9	33.2	355	196	3.05e-44	88.2	UniRef90_B0E6Q9 Leukocyte elastase inhibitor, putative n=2 Tax=Entamoeba dispar (strain ATCC PRA-260 / SAW760) TaxID=370354 RepID=B0E6Q9_ENTDS	SERPIND1	Eukaryotes	Serpin peptidase inhibitor, clade
QTN25_003775	file_1_file_1_g6115.t1	gene_5131	utg000037l	75824	76642	819	10	0.6	819	10	1	0	0	0	819	10	1	819	10	1	0	0	0	NA	NA	NA	NA	NA	NA	NA	NA	NA	NA
QTN25_003777	file_1_file_1_g6117.t1	gene_5078	utg000037l	90588	92684	2097	111	2.4	1911	111	3	186	0	0	2097	111	2	1911	111	3	186	0	0	UniRef90_B0EPM7	38.6	570	319	9.03e-107	86.9	UniRef90_B0EPM7 Serine/threonine protein kinase, putative n=7 Tax=Entamoeba TaxID=5758 RepID=B0EPM7_ENTDS	NA	Eukaryotes	serine threonine-protein kinase
QTN25_003785	file_1_file_1_g6125.t1	gene_5081	utg000037l	107106	108633	1528	608	18.3	1413	608	19	115	18	10	1528	608	19	1413	608	19	115	18	10	UniRef90_B0ELX6	28.7	428	270	3.31e-29	86.8	UniRef90_B0ELX6 Uncharacterized protein n=1 Tax=Entamoeba dispar (strain ATCC PRA-260 / SAW760) TaxID=370354 RepID=B0ELX6_ENTDS	NA	NA	NA
QTN25_003787	file_1_file_1_g6128.t1	gene_5138	utg000037l	110744	112932	2189	62	1.3	2157	62	1	32	9	18	2189	62	1	2157	62	1	32	9	18	NA	NA	NA	NA	NA	NA	NA	NA	NA	NA
QTN25_003790	file_1_file_1_g6131.t1	gene_5084	utg000037l	122623	122865	243	80	15.1	210	80	17	33	10	19	243	80	15	210	80	17	33	10	19	NA	NA	NA	NA	NA	NA	NA	NA	NA	NA
QTN25_003794	file_1_file_1_g6135.t1	gene_5087	utg000037l	131830	132505	676	135	9.2	603	135	10	73	8	7	676	135	9	603	135	10	73	8	7	UniRef90_A0A0A1UCW3	40.6	175	103	6.76e-37	87.5	UniRef90_A0A0A1UCW3 Uncharacterized protein n=1 Tax=Entamoeba invadens IP1 TaxID=370355 RepID=A0A0A1UCW3_ENTIV	DR1	Eukaryotes	Down-regulator of transcription 1, TBP-binding (Negative cofactor 2)
QTN25_003797	file_1_file_1_g6138.t1	gene_5090	utg000037l	135554	136298	745	8	0.5	633	8	1	112	0	0	745	8	1	633	8	1	112	0	0	UniRef90_C4M3P8	27.9	183	120	6.27e-11	82.9	UniRef90_C4M3P8 Uncharacterized protein n=7 Tax=Entamoeba TaxID=5758 RepID=C4M3P8_ENTHI	NA	NA	NA
QTN25_003802	file_1_file_1_g6143.t1	gene_5092	utg000037l	145702	147806	2105	118	2.6	2079	118	2	26	0	0	2105	118	3	2079	118	3	26	0	0	NA	NA	NA	NA	NA	NA	NA	NA	NA	NA
QTN25_003821	file_1_file_1_g6168.t1	gene_5150	utg000037l	197146	197379	234	212	41.6	234	212	40	0	0	0	234	212	42	234	212	41	0	0	0	UniRef90_M3U1W9	63.8	58	21	4.14e-19	75.3	UniRef90_M3U1W9 Uncharacterized protein n=4 Tax=Entamoeba histolytica TaxID=5759 RepID=M3U1W9_ENTHI	TTC1	Animals	tetratricopeptide repeat domain 1
QTN25_003836	file_1_file_1_g6185.t1	gene_5156	utg000037l	238719	244690	5972	34	0.3	5529	34	0	443	3	0	5972	34	0	5529	34	0	443	3	0	UniRef90_B0EUR3	40.9	1948	967	0	99	UniRef90_B0EUR3 Uncharacterized protein n=8 Tax=Entamoeba TaxID=5758 RepID=B0EUR3_ENTDS	NA	Eukaryotes	Dedicator of cytokinesis
QTN25_003837	file_1_file_1_g6186.t1	gene_5157	utg000037l	244923	245576	654	244	17.2	654	244	16	0	0	0	654	244	17	654	244	17	0	0	0	UniRef90_A0A0A1UA22	36.8	212	125	7.13e-37	94.5	UniRef90_A0A0A1UA22 DOCKER domain-containing protein n=1 Tax=Entamoeba invadens IP1 TaxID=370355 RepID=A0A0A1UA22_ENTIV	NA	Eukaryotes	Dedicator of cytokinesis
QTN25_003845	file_1_file_1_g6197.t1	gene_5161	utg000037l	263288	266652	3365	62	0.8	2667	60	1	698	10	1	3365	62	1	2667	60	1	698	10	1	NA	NA	NA	NA	NA	NA	NA	NA	NA	NA
QTN25_003508	file_1_file_1_g62.t1	gene_3245	utg000031l	621941	623140	1200	664	25.4	1200	664	24	0	0	0	1200	664	26	1200	664	25	0	0	0	NA	NA	NA	NA	NA	NA	NA	NA	NA	NA
QTN25_003850	file_1_file_1_g6202.t1	gene_5120	utg000037l	280344	282020	1677	2	0.1	1563	2	0	114	0	0	1677	2	0	1563	2	0	114	0	0	NA	NA	NA	NA	NA	NA	NA	NA	NA	NA
QTN25_003854	file_1_file_1_g6206.t1	gene_5123	utg000037l	294557	294925	369	2974	370.5	369	2974	355	0	0	0	369	2974	378	369	2974	362	0	0	0	NA	NA	NA	NA	NA	NA	NA	NA	NA	NA
QTN25_005211	file_1_file_1_g6208.t1	gene_5871	utg000063l	1595	2204	610	316	23.8	525	316	26	85	5	4	610	316	24	525	316	27	85	5	4	NA	NA	NA	NA	NA	NA	NA	NA	NA	NA
QTN25_005213	file_1_file_1_g6210.t1	gene_5873	utg000063l	5197	6315	1119	2	0.1	1119	2	0	0	0	0	1119	2	0	1119	2	0	0	0	0	NA	NA	NA	NA	NA	NA	NA	NA	NA	NA
QTN25_005228	file_1_file_1_g6227.t1	gene_5877	utg000063l	51890	52732	843	10	0.5	843	10	1	0	0	0	843	10	1	843	10	1	0	0	0	NA	NA	NA	NA	NA	NA	NA	NA	Eukaryotes	NA
QTN25_005229	file_1_file_1_g6228.t1	gene_5878	utg000063l	59242	60091	850	28	1.5	759	28	2	91	4	3	850	28	2	759	28	2	91	4	3	NA	NA	NA	NA	NA	NA	NA	NA	Eukaryotes	NA
QTN25_005236	file_1_file_1_g6235.t1	gene_5883	utg000063l	77265	78913	1649	130	3.6	1437	130	4	212	8	2	1649	130	4	1437	130	4	212	8	2	UniRef90_C4M6B5	23.1	520	327	9.44e-19	99.2	UniRef90_C4M6B5 Uncharacterized protein n=7 Tax=Entamoeba TaxID=5758 RepID=C4M6B5_ENTHI	NA	NA	NA
QTN25_005261	file_1_file_1_g6262.t1	gene_5898	utg000063l	144985	146137	1153	142	5.7	1122	142	6	31	0	0	1153	142	6	1122	142	6	31	0	0	NA	NA	NA	NA	NA	NA	NA	NA	NA	NA
QTN25_005264	file_1_file_1_g6265.t1	gene_6084	utg000063l	149097	149469	373	72	8.9	306	72	10	67	4	4	373	72	9	306	72	11	67	4	4	UniRef90_A0A175JNF5	34	103	53	2.73e-11	99	UniRef90_A0A175JNF5 Uncharacterized protein n=2 Tax=Entamoeba histolytica TaxID=5759 RepID=A0A175JNF5_ENTHI	NA	NA	NA
QTN25_005272	file_1_file_1_g6273.t1	gene_5904	utg000063l	172836	173781	946	64	3.1	912	64	3	34	0	0	946	64	3	912	64	3	34	0	0	UniRef90_A0A0A1UFG0	28.4	324	198	1.3e-27	96.4	UniRef90_A0A0A1UFG0 WD repeat domain phosphoinositide-interacting protein, putative n=2 Tax=Entamoeba invadens TaxID=33085 RepID=A0A0A1UFG0_ENTIV	WDR45L	Eukaryotes	WD repeat domain phosphoinositide-interacting protein
QTN25_005273	file_1_file_1_g6274.t1	gene_6088	utg000063l	173886	174774	889	42	2.2	714	40	2	175	22	8	889	42	2	714	40	3	175	22	8	NA	NA	NA	NA	NA	NA	NA	NA	NA	NA
QTN25_005277	file_1_file_1_g6278.t1	gene_5905	utg000063l	180738	181264	527	1694	147.8	267	1668	275	260	412	100	527	1694	151	267	1668	280	260	412	102	NA	NA	NA	NA	NA	NA	NA	NA	NA	NA
QTN25_005278	file_1_file_1_g6279.t1	gene_5906	utg000063l	182707	184521	1815	58	1.5	1602	58	2	213	18	5	1815	58	1	1602	58	2	213	18	5	UniRef90_A0A0A1TU99	26.4	435	281	2.8e-26	76.7	UniRef90_A0A0A1TU99 Uncharacterized protein (Fragment) n=1 Tax=Entamoeba invadens IP1 TaxID=370355 RepID=A0A0A1TU99_ENTIV	NA	NA	NA
QTN25_005280	file_1_file_1_g6281.t1	gene_6093	utg000063l	186781	187696	916	858	43.1	771	858	49	145	18	8	916	858	44	771	858	50	145	18	8	UniRef90_B0EJS6	28.9	246	172	2.71e-19	96.1	UniRef90_B0EJS6 Uncharacterized protein n=8 Tax=Entamoeba TaxID=5758 RepID=B0EJS6_ENTDS	NA	NA	NA
QTN25_005282	file_1_file_1_g6282.t1	gene_6094	utg000063l	189350	189655	306	10	1.5	306	10	1	0	0	0	306	10	2	306	10	1	0	0	0	UniRef90_M7VXV0	40	80	46	4.99e-09	78.2	UniRef90_M7VXV0 Uncharacterized protein n=1 Tax=Entamoeba histolytica HM-3:IMSS TaxID=885315 RepID=M7VXV0_ENTHI	NA	NA	NA
QTN25_005285	file_1_file_1_g6286.t1	gene_5909	utg000063l	197172	198557	1386	96	3.2	1296	96	3	90	2	1	1386	96	3	1296	96	3	90	2	1	UniRef90_A0A0A1U7G9	20.7	280	212	3.69e-11	64	UniRef90_A0A0A1U7G9 Uncharacterized protein n=1 Tax=Entamoeba invadens IP1 TaxID=370355 RepID=A0A0A1U7G9_ENTIV	NA	NA	NA
QTN25_005286	file_1_file_1_g6287.t1	gene_6096	utg000063l	200282	200659	378	20	2.4	378	20	2	0	0	0	378	20	2	378	20	2	0	0	0	NA	NA	NA	NA	NA	NA	NA	NA	NA	NA
QTN25_005288	file_1_file_1_g6290.t1	gene_6098	utg000063l	203365	205136	1772	206	5.3	1608	206	6	164	11	4	1772	206	5	1608	206	6	164	11	4	UniRef90_M3TDT1	42.2	566	295	6.93e-145	100	UniRef90_M3TDT1 CULLIN_2 domain-containing protein n=3 Tax=Entamoeba TaxID=5758 RepID=M3TDT1_ENTHI	NA	Eukaryotes	cullin 1
QTN25_005295	file_1_file_1_g6297.t1	gene_6101	utg000063l	233770	234162	393	358	41.9	393	358	40	0	0	0	393	358	43	393	358	41	0	0	0	NA	NA	NA	NA	NA	NA	NA	NA	NA	NA
QTN25_007823	file_1_file_1_g630.t1	gene_4903	utg000030l1	147811	149408	1598	254	7.3	1542	254	7	56	2	2	1598	254	7	1542	254	7	56	2	2	NA	NA	NA	NA	NA	NA	NA	NA	Eukaryotes	FNIP Repeat
QTN25_005299	file_1_file_1_g6300.t2	gene_6102	utg000063l	241519	242713	1195	326	12.5	939	326	15	256	35	9	1195	326	13	939	326	16	256	35	9	UniRef90_C4LW48	26.2	244	149	6.77e-15	69.9	UniRef90_C4LW48 Uncharacterized protein n=6 Tax=Entamoeba TaxID=5758 RepID=C4LW48_ENTHI	NA	NA	NA
QTN25_009703	file_1_file_1_g6317.t1	gene_2926	utg000011l39	42218	43114	897	272	13.9	897	272	13	0	0	0	897	272	14	897	272	14	0	0	0	UniRef90_R7Q5P2	36.6	153	93	3.23e-26	51.3	UniRef90_R7Q5P2 DDE_3 domain-containing protein n=1 Tax=Chondrus crispus TaxID=2769 RepID=R7Q5P2_CHOCR	NA	Eukaryotes	to transposase-like Hydra magnipapillata
QTN25_009704	file_1_file_1_g6318.t1	gene_2863	utg000011l39	44091	45188	1098	8	0.3	1098	8	0	0	0	0	1098	8	0	1098	8	0	0	0	0	UniRef90_B0E5R0	24.7	332	231	8.02e-14	89.3	UniRef90_B0E5R0 Casein kinase II subunit beta n=1 Tax=Entamoeba dispar (strain ATCC PRA-260 / SAW760) TaxID=370354 RepID=B0E5R0_ENTDS	NA	Eukaryotes	casein kinase ii
QTN25_009705	file_1_file_1_g6319.t1	gene_2927	utg000011l39	45471	46787	1317	170	5.9	1044	170	7	273	44	10	1317	170	6	1044	170	7	273	44	10	UniRef90_B1N381	31.8	346	195	6.07e-49	92.8	UniRef90_B1N381 TBC domain containing protein n=8 Tax=Entamoeba TaxID=5758 RepID=B1N381_ENTHI	TBC1D22A	Eukaryotes	TBC1 domain family member
QTN25_009706	file_1_file_1_g6320.t1	gene_2928	utg000011l39	46903	48241	1339	204	7	1152	200	8	187	58	20	1339	204	7	1152	200	8	187	58	20	NA	NA	NA	NA	NA	NA	NA	NA	NA	NA
QTN25_009707	file_1_file_1_g6321.t1	gene_2864	utg000011l39	48443	48983	541	8	0.7	303	8	1	238	8	2	541	8	1	303	8	1	238	8	2	NA	NA	NA	NA	NA	NA	NA	NA	NA	NA
QTN25_009708	file_1_file_1_g6322.t1	gene_2865	utg000011l39	49459	50028	570	12	1	570	12	1	0	0	0	570	12	1	570	12	1	0	0	0	NA	NA	NA	NA	NA	NA	NA	NA	NA	NA
QTN25_009710	file_1_file_1_g6324.t1	gene_2930	utg000011l39	55758	56243	486	4	0.4	486	4	0	0	0	0	486	4	0	486	4	0	0	0	0	NA	NA	NA	NA	NA	NA	NA	NA	NA	NA
QTN25_009722	file_1_file_1_g6338.t1	gene_2935	utg000011l39	84320	84973	654	48	3.4	612	48	3	42	5	8	654	48	3	612	48	4	42	5	8	UniRef90_C4M4H6	28.3	198	130	8.2e-10	94.6	UniRef90_C4M4H6 Uncharacterized protein n=7 Tax=Entamoeba TaxID=5758 RepID=C4M4H6_ENTHI	NA	NA	NA
QTN25_009723	file_1_file_1_g6339.t1	gene_2936	utg000011l39	87747	88232	486	2	0.2	486	2	0	0	0	0	486	2	0	486	2	0	0	0	0	NA	NA	NA	NA	NA	NA	NA	NA	NA	NA
QTN25_009729	file_1_file_1_g6345.t1	gene_2939	utg000011l39	100296	101460	1165	2	0.1	1086	2	0	79	0	0	1165	2	0	1086	2	0	79	0	0	UniRef90_B0EF28	34.2	310	155	1.31e-48	75.1	UniRef90_B0EF28 SWIRM domain-containing protein n=8 Tax=Entamoeba TaxID=5758 RepID=B0EF28_ENTDS	MYSM1	Eukaryotes	SWI SNF related, matrix associated, actin dependent regulator of chromatin, subfamily c, member
QTN25_009738	file_1_file_1_g6354.t1	gene_2943	utg000011l39	114721	116964	2244	168	3.4	2244	168	3	0	0	0	2244	168	4	2244	168	3	0	0	0	NA	NA	NA	NA	NA	NA	NA	FLNB	Animals	Filamin A, alpha
QTN25_009740	file_1_file_1_g6356.t1	gene_2882	utg000011l39	118454	119981	1528	38	1.1	1158	38	1	370	8	1	1528	38	1	1158	38	1	370	8	1	UniRef90_M7W0N3	54.5	308	92	3.39e-78	67.8	UniRef90_M7W0N3 RecF/RecN/SMC N terminal domain containing protein n=1 Tax=Entamoeba histolytica HM-3:IMSS TaxID=885315 RepID=M7W0N3_ENTHI	SMC3	Eukaryotes	Structural maintenance of chromosomes
QTN25_009741	file_1_file_1_g6357.t1	gene_2883	utg000011l39	120088	122225	2138	132	2.8	1965	132	3	173	21	8	2138	132	3	1965	132	3	173	21	8	UniRef90_A0A0A1U8K6	47.4	742	301	1.41e-172	99.8	UniRef90_A0A0A1U8K6 Structural maintenance of chromosomes protein n=1 Tax=Entamoeba invadens IP1 TaxID=370355 RepID=A0A0A1U8K6_ENTIV	SMC3	Eukaryotes	Structural maintenance of chromosomes
QTN25_009742	file_1_file_1_g6358.t1	gene_2884	utg000011l39	122327	124399	2073	100	2.2	2073	100	2	0	0	0	2073	100	2	2073	100	2	0	0	0	UniRef90_A0A175JMG8	22.9	693	440	4.89e-09	95.7	UniRef90_A0A175JMG8 Uncharacterized protein n=7 Tax=Entamoeba TaxID=5758 RepID=A0A175JMG8_ENTHI	NA	NA	NA
QTN25_009744	file_1_file_1_g6360.t1	gene_2944	utg000011l39	130807	133203	2397	99	1.9	2397	99	2	0	0	0	2397	99	2	2397	99	2	0	0	0	UniRef90_A0A0A1TVQ6	24.5	567	398	1.83e-26	69.2	UniRef90_A0A0A1TVQ6 Uncharacterized protein n=1 Tax=Entamoeba invadens IP1 TaxID=370355 RepID=A0A0A1TVQ6_ENTIV	NA	NA	NA
QTN25_009748	file_1_file_1_g6364.t1	gene_2945	utg000011l39	145097	145774	678	110	7.5	678	110	7	0	0	0	678	110	8	678	110	7	0	0	0	NA	NA	NA	NA	NA	NA	NA	NA	NA	NA
QTN25_009755	file_1_file_1_g6372.t1	gene_2892	utg000011l39	157920	158862	943	324	15.8	915	324	16	28	49	110	943	324	16	915	324	16	28	49	113	UniRef90_A0A0A1TUF8	32.3	167	96	3.79e-17	53.9	UniRef90_A0A0A1TUF8 Uncharacterized protein n=1 Tax=Entamoeba invadens IP1 TaxID=370355 RepID=A0A0A1TUF8_ENTIV	NA	NA	NA
QTN25_009756	file_1_file_1_g6373.t1	gene_2949	utg000011l39	160345	160884	540	180	15.3	540	180	15	0	0	0	540	180	16	540	180	15	0	0	0	UniRef90_A0A0A1U3M5	32.4	142	75	1.13e-09	78.2	UniRef90_A0A0A1U3M5 TLDc domain-containing protein n=1 Tax=Entamoeba invadens IP1 TaxID=370355 RepID=A0A0A1U3M5_ENTIV	NA	NA	NA
QTN25_009757	file_1_file_1_g6374.t1	gene_2950	utg000011l39	162194	162748	555	10	0.8	555	10	1	0	0	0	555	10	1	555	10	1	0	0	0	UniRef90_A0A0A1U3M5	29.8	151	79	4.64e-10	81	UniRef90_A0A0A1U3M5 TLDc domain-containing protein n=1 Tax=Entamoeba invadens IP1 TaxID=370355 RepID=A0A0A1U3M5_ENTIV	NA	NA	NA
QTN25_009765	file_1_file_1_g6383.t1	gene_2953	utg000011l39	179657	181093	1437	4	0.1	1437	4	0	0	0	0	1437	4	0	1437	4	0	0	0	0	UniRef90_A0A0A1UDK1	25.3	471	322	4.96e-40	93.9	UniRef90_A0A0A1UDK1 Uncharacterized protein n=1 Tax=Entamoeba invadens IP1 TaxID=370355 RepID=A0A0A1UDK1_ENTIV	NA	NA	NA
QTN25_009766	file_1_file_1_g6384.t1	gene_2898	utg000011l39	183349	183585	237	118	22.9	237	118	22	0	0	0	237	118	23	237	118	22	0	0	0	UniRef90_A0A175JTI6	50	64	31	2.05e-10	82.1	UniRef90_A0A175JTI6 Single tm domain protein n=2 Tax=Entamoeba histolytica TaxID=5759 RepID=A0A175JTI6_ENTHI	NA	NA	NA
QTN25_009769	file_1_file_1_g6387.t1	gene_2955	utg000011l39	188139	189464	1326	38	1.3	1326	38	1	0	0	0	1326	38	1	1326	38	1	0	0	0	NA	NA	NA	NA	NA	NA	NA	BSPA	Ancestor	surface antigen
QTN25_007832	file_1_file_1_g639.t1	gene_4988	utg000030l1	180268	181929	1662	308	8.5	1662	308	8	0	0	0	1662	308	9	1662	308	8	0	0	0	NA	NA	NA	NA	NA	NA	NA	NA	NA	NA
QTN25_009780	file_1_file_1_g6400.t1	gene_2963	utg000011l39	210773	212371	1599	84	2.4	1599	84	2	0	0	0	1599	84	2	1599	84	2	0	0	0	UniRef90_A0A0A1U6Q9	22.9	497	296	2.38e-18	78.8	UniRef90_A0A0A1U6Q9 Ras-GEF domain-containing protein n=1 Tax=Entamoeba invadens IP1 TaxID=370355 RepID=A0A0A1U6Q9_ENTIV	NA	Fungi	RasGEF N-terminal motif
QTN25_009783	file_1_file_1_g6403.t1	gene_2903	utg000011l39	228493	229293	801	152	8.7	801	152	8	0	0	0	801	152	9	801	152	9	0	0	0	NA	NA	NA	NA	NA	NA	NA	NA	NA	NA
QTN25_009785	file_1_file_1_g6405.t1	gene_2905	utg000011l39	240768	242643	1876	120	2.9	1647	120	3	229	18	5	1876	120	3	1647	120	3	229	18	5	UniRef90_A0A0A1U070	27.4	456	247	6.4e-24	77.9	UniRef90_A0A0A1U070 DNA damage response protein kinase DUN1, putative n=1 Tax=Entamoeba invadens IP1 TaxID=370355 RepID=A0A0A1U070_ENTIV	NA	Eukaryotes	protein kinase domain containing protein
QTN25_009789	file_1_file_1_g6408.t1	gene_2967	utg000011l39	270731	271999	1269	19	0.7	1269	19	1	0	0	0	1269	19	1	1269	19	1	0	0	0	NA	NA	NA	NA	NA	NA	NA	NA	Ancestor	Leucine rich repeat protein, bspa family protein
QTN25_009797	file_1_file_1_g6415.t1	gene_2913	utg000011l39	313300	315883	2584	140	2.5	2547	140	2	37	3	5	2584	140	3	2547	140	2	37	3	5	UniRef90_C4LXF7	20.2	954	578	8.63e-07	93.6	UniRef90_C4LXF7 Uncharacterized protein n=7 Tax=Entamoeba TaxID=5758 RepID=C4LXF7_ENTHI	NA	NA	NA
QTN25_009798	file_1_file_1_g6416.t1	gene_2914	utg000011l39	316482	317036	555	300	24.8	555	300	24	0	0	0	555	300	25	555	300	24	0	0	0	NA	NA	NA	NA	NA	NA	NA	NA	NA	NA
QTN25_009801	file_1_file_1_g6419.t1	gene_2970	utg000011l39	319956	321545	1590	162	4.7	1590	162	4	0	0	0	1590	162	5	1590	162	5	0	0	0	UniRef90_B0E8J5	26.2	473	326	5.19e-33	86.6	UniRef90_B0E8J5 Ras-GEF domain-containing protein n=1 Tax=Entamoeba dispar (strain ATCC PRA-260 / SAW760) TaxID=370354 RepID=B0E8J5_ENTDS	NA	NA	NA
QTN25_008810	file_1_file_1_g6429.t2	gene_5921	utg000039l6	17571	18665	1095	1356	56.9	927	1356	64	168	882	331	1095	1356	58	927	1356	66	168	882	338	UniRef90_A0A0A1TX96	30.8	331	194	1.44e-29	96.8	UniRef90_A0A0A1TX96 Uncharacterized protein n=1 Tax=Entamoeba invadens IP1 TaxID=370355 RepID=A0A0A1TX96_ENTIV	NA	NA	NA
QTN25_008811	file_1_file_1_g6430.t1	gene_5922	utg000039l6	19562	21554	1993	310	7.2	1719	310	8	274	6	1	1993	310	7	1719	310	8	274	6	1	UniRef90_C4M839	37.9	559	301	2.66e-108	90.4	UniRef90_C4M839 Rap/Ran GTPase activating protein, putative n=8 Tax=Entamoeba TaxID=5758 RepID=C4M839_ENTHI	NA	Eukaryotes	GTPase activating protein
QTN25_008813	file_1_file_1_g6432.t1	gene_5923	utg000039l6	25028	25300	273	36	6.1	273	36	6	0	0	0	273	36	6	273	36	6	0	0	0	UniRef90_UPI0002C3E236	43.5	62	28	1.66e-06	62.2	UniRef90_UPI0002C3E236 hypothetical protein n=1 Tax=Entamoeba invadens IP1 TaxID=370355 RepID=UPI0002C3E236	NA	NA	NA
QTN25_008814	file_1_file_1_g6433.t1	gene_5924	utg000039l6	25526	26755	1230	66	2.5	1230	66	2	0	0	0	1230	66	3	1230	66	2	0	0	0	NA	NA	NA	NA	NA	NA	NA	NA	NA	NA
QTN25_008818	file_1_file_1_g6437.t1	gene_6109	utg000039l6	42992	43732	741	80	5	741	80	5	0	0	0	741	80	5	741	80	5	0	0	0	UniRef90_A0A0A1U482	31.5	232	152	1.08e-24	93.5	UniRef90_A0A0A1U482 Uncharacterized protein n=1 Tax=Entamoeba invadens IP1 TaxID=370355 RepID=A0A0A1U482_ENTIV	NA	Arthropoda	reverse transcriptase
QTN25_008819	file_1_file_1_g6438.t1	gene_6110	utg000039l6	43982	44539	558	10	0.8	558	10	1	0	0	0	558	10	1	558	10	1	0	0	0	UniRef90_A0A821W366	29.8	191	115	2.23e-11	93	UniRef90_A0A821W366 Hypothetical protein (Fragment) n=3 Tax=Rotaria TaxID=231623 RepID=A0A821W366_9BILA	NA	Animals	Reverse transcriptase
QTN25_008820	file_1_file_1_g6439.t1	gene_6111	utg000039l6	45087	46565	1479	46	1.4	1479	46	1	0	0	0	1479	46	1	1479	46	1	0	0	0	NA	NA	NA	NA	NA	NA	NA	NA	NA	NA
QTN25_007837	file_1_file_1_g645.t1	gene_4990	utg000030l1	193521	195190	1670	430	11.8	1590	430	12	80	18	14	1670	430	12	1590	430	12	80	18	14	UniRef90_B0E8A9	69.1	551	138	1.87e-275	98.7	UniRef90_B0E8A9 Fumarate hydratase n=9 Tax=Entamoeba TaxID=5758 RepID=B0E8A9_ENTDS	FUM1	Eukaryotes	Fumarate hydratase
QTN25_007838	file_1_file_1_g646.t1	gene_4991	utg000030l1	195426	200509	5084	2354	21.3	4740	2354	22	344	16	3	5084	2354	22	4740	2354	22	344	16	3	UniRef90_A0A0A1UAM1	74.1	1700	318	0	100	UniRef90_A0A0A1UAM1 Clathrin heavy chain n=1 Tax=Entamoeba invadens IP1 TaxID=370355 RepID=A0A0A1UAM1_ENTIV	CLTC	Eukaryotes	clathrin heavy chain
QTN25_008837	file_1_file_1_g6461.t1	gene_6122	utg000039l6	85453	86120	668	38	2.6	630	38	3	38	4	7	668	38	3	630	38	3	38	4	7	UniRef90_B0EAA6	26.9	219	141	1.47e-07	96.7	UniRef90_B0EAA6 Uncharacterized protein n=1 Tax=Entamoeba dispar (strain ATCC PRA-260 / SAW760) TaxID=370354 RepID=B0EAA6_ENTDS	NA	NA	NA
QTN25_008843	file_1_file_1_g6467.t1	gene_6126	utg000039l6	102992	103225	234	2224	436.9	234	2224	418	0	0	0	234	2224	445	234	2224	426	0	0	0	UniRef90_K2GUI2	63	73	27	1.85e-22	94.8	UniRef90_K2GUI2 Uncharacterized protein n=2 Tax=Entamoeba TaxID=5758 RepID=K2GUI2_ENTNP	NA	NA	NA
QTN25_007840	file_1_file_1_g649.t1	gene_4993	utg000030l1	205596	206635	1040	571	25.2	969	569	26	71	188	167	1040	571	26	969	569	26	71	188	170	NA	NA	NA	NA	NA	NA	NA	NA	NA	NA
QTN25_008871	file_1_file_1_g6495.t1	gene_6136	utg000039l6	187103	191566	4464	210	2.2	4422	210	2	42	0	0	4464	210	2	4422	210	2	42	0	0	UniRef90_B0ERF9	41.3	1131	543	9.51e-231	71.6	UniRef90_B0ERF9 Protein serine/threonine kinase, putative n=2 Tax=Entamoeba dispar (strain ATCC PRA-260 / SAW760) TaxID=370354 RepID=B0ERF9_ENTDS	NA	Eukaryotes	protein kinase kinase kinase
QTN25_008872	file_1_file_1_g6496.t1	gene_5952	utg000039l6	193614	194438	825	20	1.1	609	16	1	216	18	5	825	20	1	609	16	1	216	18	5	UniRef90_A0A0A1U224	61.8	207	58	1.53e-77	92.1	UniRef90_A0A0A1U224 Alcohol dehydrogenase, putative n=2 Tax=Entamoeba invadens TaxID=33085 RepID=A0A0A1U224_ENTIV	NA	Eukaryotes	alcohol dehydrogenase, iron-containing family protein
QTN25_008878	file_1_file_1_g6502.t1	gene_5955	utg000039l6	208495	208818	324	6	0.9	324	6	1	0	0	0	324	6	1	324	6	1	0	0	0	UniRef90_M7W6Y9	42.7	82	47	3.62e-16	76.6	UniRef90_M7W6Y9 Uncharacterized protein n=1 Tax=Entamoeba histolytica HM-3:IMSS TaxID=885315 RepID=M7W6Y9_ENTHI	NA	NA	NA
QTN25_008889	file_1_file_1_g6514.t1	gene_6145	utg000039l6	252682	253354	673	2	0.1	570	2	0	103	2	1	673	2	0	570	2	0	103	2	1	NA	NA	NA	NA	NA	NA	NA	NA	NA	NA
QTN25_008891	file_1_file_1_g6516.t1	gene_6146	utg000039l6	256840	264019	7180	266	1.7	420	118	12	6760	152	1	7180	266	2	420	118	13	6760	152	1	NA	NA	NA	NA	NA	NA	NA	NA	NA	NA
QTN25_008900	file_1_file_1_g6524.t1	gene_5967	utg000039l6	325629	329947	4319	8	0.1	4200	6	0	119	2	1	4319	8	0	4200	6	0	119	2	1	NA	NA	NA	NA	NA	NA	NA	NA	Ancestor	Leucine rich repeat protein, bspa family protein
QTN25_008906	file_1_file_1_g6531.t1	gene_5970	utg000039l6	340923	342075	1153	4	0.2	1035	4	0	118	2	1	1153	4	0	1035	4	0	118	2	1	NA	NA	NA	NA	NA	NA	NA	NA	NA	NA
QTN25_008908	file_1_file_1_g6533.t1	gene_5971	utg000039l6	345949	346995	1047	182	8	1047	182	8	0	0	0	1047	182	8	1047	182	8	0	0	0	NA	NA	NA	NA	NA	NA	NA	NA	NA	NA
QTN25_008912	file_1_file_1_g6537.t1	gene_5974	utg000039l6	355680	356132	453	194	19.7	453	194	19	0	0	0	453	194	20	453	194	19	0	0	0	NA	NA	NA	NA	NA	NA	NA	NA	NA	NA
QTN25_008916	file_1_file_1_g6541.t1	gene_6155	utg000039l6	366774	369079	2306	84	1.7	1488	71	2	818	38	3	2306	84	2	1488	71	2	818	38	3	NA	NA	NA	NA	NA	NA	NA	NA	NA	NA
QTN25_008917	file_1_file_1_g6542.t1	gene_5978	utg000039l6	369889	371453	1565	450	13.2	1533	450	13	32	8	16	1565	450	13	1533	450	13	32	8	16	NA	NA	NA	NA	NA	NA	NA	NA	NA	NA
QTN25_008918	file_1_file_1_g6543.t1	gene_6156	utg000039l6	371599	372555	957	76	3.7	957	76	3	0	0	0	957	76	4	957	76	4	0	0	0	UniRef90_B0EF93	26.3	179	119	5.26e-12	54.1	UniRef90_B0EF93 Uncharacterized protein n=5 Tax=Entamoeba TaxID=5758 RepID=B0EF93_ENTDS	NA	NA	NA
QTN25_008919	file_1_file_1_g6544.t1	gene_6157	utg000039l6	373425	374657	1233	10	0.4	1110	10	0	123	0	0	1233	10	0	1110	10	0	123	0	0	NA	NA	NA	NA	NA	NA	NA	CYA_0038	Bacteria	Transposase
QTN25_008921	file_1_file_1_g6546.t1	gene_6159	utg000039l6	378744	379541	798	3446	198.5	798	3446	190	0	0	0	798	3446	202	798	3446	194	0	0	0	UniRef90_A0A7C3CCR2	61.3	253	95	6.48e-107	94.7	UniRef90_A0A7C3CCR2 Cyclase family protein n=3 Tax=Chloroflexi TaxID=200795 RepID=A0A7C3CCR2_9CHLR	BL02015	Bacteria	cyclase, family
QTN25_008922	file_1_file_1_g6547.t1	gene_6160	utg000039l6	385084	387369	2286	16	0.3	2286	16	0	0	0	0	2286	16	0	2286	16	0	0	0	0	NA	NA	NA	NA	NA	NA	NA	NA	Ancestor	Leucine rich repeat protein, bspa family protein
QTN25_008923	file_1_file_1_g6548.t1	gene_5979	utg000039l6	388233	389471	1239	163	6	1239	163	6	0	0	0	1239	163	6	1239	163	6	0	0	0	NA	NA	NA	NA	NA	NA	NA	NA	NA	NA
QTN25_008924	file_1_file_1_g6549.t1	gene_6161	utg000039l6	390273	391625	1353	248	8.4	1353	248	8	0	0	0	1353	248	9	1353	248	8	0	0	0	NA	NA	NA	NA	NA	NA	NA	NA	NA	NA
QTN25_007846	file_1_file_1_g655.t1	gene_4998	utg000030l1	229328	231864	2537	360	6.5	2247	360	7	290	29	6	2537	360	7	2247	360	7	290	29	6	NA	NA	NA	NA	NA	NA	NA	NA	Eukaryotes	PHOsphatase
QTN25_008927	file_1_file_1_g6552.t1	gene_6162	utg000039l6	395902	397753	1852	29	0.7	1584	29	1	268	0	0	1852	29	1	1584	29	1	268	0	0	UniRef90_A0A5K1UV51	28.4	458	315	3.18e-44	86.1	UniRef90_A0A5K1UV51 Cxxc-rich protein n=6 Tax=Entamoeba histolytica TaxID=5759 RepID=A0A5K1UV51_ENTHI	NA	Eukaryotes	FU
QTN25_008928	file_1_file_1_g6553.t1	gene_6163	utg000039l6	398082	398693	612	4	0.3	612	4	0	0	0	0	612	4	0	612	4	0	0	0	0	NA	NA	NA	NA	NA	NA	NA	NA	NA	NA
QTN25_008935	file_1_file_1_g6560.t1	gene_5984	utg000039l6	421475	424153	2679	156	2.7	1599	156	4	1080	33	2	2679	156	3	1599	156	4	1080	33	2	UniRef90_L7FNR0	29	334	173	7.52e-25	55.6	UniRef90_L7FNR0 RING-type domain-containing protein n=1 Tax=Entamoeba invadens IP1 TaxID=370355 RepID=L7FNR0_ENTIV	NA	Eukaryotes	NA
QTN25_008941	file_1_file_1_g6565.t1	gene_6169	utg000039l6	458194	464883	6690	318	2.2	777	56	3	5913	289	3	6078	318	2	777	56	3	5301	289	4	NA	NA	NA	NA	NA	NA	NA	NA	NA	NA
QTN25_008943	file_1_file_1_g6567.t1	gene_5989	utg000039l6	465345	465890	546	2	0.2	402	2	0	144	2	1	546	2	0	402	2	0	144	2	1	NA	NA	NA	NA	NA	NA	NA	NA	Eukaryotes	NA
QTN25_010400	file_1_file_1_g6570.t1	gene_9048	utg000027l280	1840	3498	1659	106	2.9	1614	106	3	45	0	0	1659	106	3	1614	106	3	45	0	0	UniRef90_C4M1K3	27.5	313	193	6.16e-19	56.6	UniRef90_C4M1K3 Uncharacterized protein n=6 Tax=Entamoeba histolytica TaxID=5759 RepID=C4M1K3_ENTHI	RNASEH2A	Eukaryotes	Endonuclease that specifically degrades the RNA of RNA- DNA hybrids (By similarity)
QTN25_010403	file_1_file_1_g6573.t1	gene_9100	utg000027l280	5784	8149	2366	8	0.2	2199	8	0	167	3	1	2366	8	0	2199	8	0	167	3	1	UniRef90_K2H369	25.5	643	393	9.68e-38	79.1	UniRef90_K2H369 Uncharacterized protein n=7 Tax=Entamoeba TaxID=5758 RepID=K2H369_ENTNP	NA	NA	NA
QTN25_005791	file_1_file_1_g6575.t1	gene_5795	utg000013l1	13462	14148	687	10	0.7	687	10	1	0	0	0	687	10	1	687	10	1	0	0	0	UniRef90_L7FMS7	42	243	116	3.98e-52	96.5	UniRef90_L7FMS7 Uncharacterized protein n=2 Tax=Entamoeba invadens IP1 TaxID=370355 RepID=L7FMS7_ENTIV	NA	Eukaryotes	NA
QTN25_005795	file_1_file_1_g6578.t1	gene_5797	utg000013l1	27608	28609	1002	60	2.8	1002	60	3	0	0	0	1002	60	3	1002	60	3	0	0	0	NA	NA	NA	NA	NA	NA	NA	NA	NA	NA
QTN25_005798	file_1_file_1_g6581.t1	gene_5698	utg000013l1	32937	34182	1246	42	1.5	1158	42	2	88	8	6	1246	42	2	1158	42	2	88	8	6	UniRef90_I7I8N0	34.4	244	139	5.62e-24	61.6	UniRef90_I7I8N0 CCR4-NOT transcription complex subunit 4 n=1 Tax=Babesia microti (strain RI) TaxID=1133968 RepID=I7I8N0_BABMR	CNOT4	Eukaryotes	CCR4-NOT transcription complex subunit 4
QTN25_009370	file_1_file_1_g6593.t1	gene_9510	utg000010l19	11712	13193	1482	84	2.6	1482	84	2	0	0	0	1482	84	3	1482	84	3	0	0	0	NA	NA	NA	NA	NA	NA	NA	NA	NA	NA
QTN25_009371	file_1_file_1_g6594.t1	gene_8138	utg000010l19	14077	14759	683	360	24.2	345	196	25	338	342	64	683	360	25	345	196	25	338	342	65	UniRef90_Q4SKF0	33.7	86	52	6.9e-08	71.1	UniRef90_Q4SKF0 Chromosome 13 SCAF14566, whole genome shotgun sequence (Fragment) n=1 Tax=Tetraodon nigroviridis TaxID=99883 RepID=Q4SKF0_TETNG	PQLC2	Eukaryotes	PQ loop repeat
QTN25_009372	file_1_file_1_g6595.t1	gene_9511	utg000010l19	14788	15469	682	1489	100.4	648	1489	101	34	2	4	682	1489	102	648	1489	103	34	2	4	UniRef90_B0EG80	33.5	221	131	4.11e-33	97.7	UniRef90_B0EG80 Uncharacterized protein n=2 Tax=Entamoeba dispar (strain ATCC PRA-260 / SAW760) TaxID=370354 RepID=B0EG80_ENTDS	NA	Eukaryotes	protein kinase kinase kinase
QTN25_009379	file_1_file_1_g6601.t1	gene_8141	utg000010l19	29502	30578	1077	4	0.2	1077	4	0	0	0	0	1077	4	0	1077	4	0	0	0	0	NA	NA	NA	NA	NA	NA	NA	NA	Eukaryotes	transcription factor
QTN25_009381	file_1_file_1_g6603.t1	gene_8142	utg000010l19	32149	32668	520	394	34.8	483	394	36	37	28	48	520	394	36	483	394	37	37	28	49	UniRef90_UPI0002C3D8EE	30.2	126	83	2.67e-06	78.8	UniRef90_UPI0002C3D8EE hypothetical protein n=1 Tax=Entamoeba invadens IP1 TaxID=370355 RepID=UPI0002C3D8EE	NA	NA	NA
QTN25_009386	file_1_file_1_g6609.t1	gene_9519	utg000010l19	56309	57472	1164	86	3.4	975	86	4	189	8	3	1164	86	3	975	86	4	189	8	3	UniRef90_A0A0A1TU51	26.5	234	138	1.31e-07	61.7	UniRef90_A0A0A1TU51 PPM-type phosphatase domain-containing protein n=1 Tax=Entamoeba invadens IP1 TaxID=370355 RepID=A0A0A1TU51_ENTIV	NA	NA	NA
QTN25_009387	file_1_file_1_g6610.t1	gene_9520	utg000010l19	60044	60301	258	610	108.7	258	610	104	0	0	0	258	610	111	258	610	106	0	0	0	UniRef90_K2GQ34	55.4	83	32	2.51e-12	91.8	UniRef90_K2GQ34 Uncharacterized protein n=5 Tax=Entamoeba TaxID=5758 RepID=K2GQ34_ENTNP	NA	NA	NA
QTN25_009403	file_1_file_1_g6628.t1	gene_9529	utg000010l19	97778	98663	886	466	24.2	804	466	26	82	16	12	886	466	25	804	466	26	82	16	13	UniRef90_UPI0002C3D671	35.8	254	154	6.32e-42	94.8	UniRef90_UPI0002C3D671 hypothetical protein n=1 Tax=Entamoeba invadens IP1 TaxID=370355 RepID=UPI0002C3D671	SPRYD3	Eukaryotes	ran binding protein
QTN25_009406	file_1_file_1_g6631.t1	gene_9531	utg000010l19	113088	115124	2037	114	2.6	2004	114	3	33	2	4	2037	114	3	2004	114	3	33	2	4	UniRef90_A0A5K1VFV8	28	693	435	4.47e-67	96.7	UniRef90_A0A5K1VFV8 B30.2/SPRY domain-containing protein n=7 Tax=Entamoeba TaxID=5758 RepID=A0A5K1VFV8_ENTHI	NA	Eukaryotes	ran binding protein
QTN25_009407	file_1_file_1_g6632.t1	gene_9532	utg000010l19	115604	116330	727	879	55.6	687	879	56	40	409	645	727	879	57	687	879	57	40	409	658	UniRef90_C4M9L4	28	189	116	1.4e-12	75	UniRef90_C4M9L4 Uncharacterized protein n=7 Tax=Entamoeba TaxID=5758 RepID=C4M9L4_ENTHI	NA	NA	NA
QTN25_009415	file_1_file_1_g6641.t1	gene_8155	utg000010l19	133773	135681	1909	46	1.1	1335	46	2	574	12	1	1909	46	1	1335	46	2	574	12	1	UniRef90_C4M3J7	37.6	327	180	2.45e-55	69.6	UniRef90_C4M3J7 Protein kinase domain containing protein n=8 Tax=Entamoeba TaxID=5758 RepID=C4M3J7_ENTHI	NA	Eukaryotes	Unc51-like kinase
QTN25_009417	file_1_file_1_g6642.t1	gene_8156	utg000010l19	146392	148687	2296	72	1.4	1677	72	2	619	0	0	2296	72	1	1677	72	2	619	0	0	UniRef90_B0ENK0	28.1	487	303	3.15e-56	80.5	UniRef90_B0ENK0 B30.2/SPRY domain-containing protein n=8 Tax=Entamoeba TaxID=5758 RepID=B0ENK0_ENTDS	NA	Eukaryotes	ran binding protein
QTN25_009428	file_1_file_1_g6655.t1	gene_9545	utg000010l19	181323	183239	1917	88	2.1	1881	88	2	36	0	0	1917	88	2	1881	88	2	36	0	0	UniRef90_B0ENK0	29.1	688	387	1.56e-59	98.7	UniRef90_B0ENK0 B30.2/SPRY domain-containing protein n=8 Tax=Entamoeba TaxID=5758 RepID=B0ENK0_ENTDS	NA	Eukaryotes	ran binding protein
QTN25_007858	file_1_file_1_g667.t1	gene_4917	utg000030l1	255052	256048	997	272	12.5	942	268	13	55	106	122	997	272	13	942	268	13	55	106	124	UniRef90_B0ELH7	28.3	205	109	1.48e-10	58.5	UniRef90_B0ELH7 TLDc domain-containing protein n=1 Tax=Entamoeba dispar (strain ATCC PRA-260 / SAW760) TaxID=370354 RepID=B0ELH7_ENTDS	NA	NA	NA
QTN25_009450	file_1_file_1_g6678.t1	gene_9553	utg000010l19	229811	230756	946	210	10.2	894	210	10	52	16	19	946	210	10	894	210	11	52	16	20	NA	NA	NA	NA	NA	NA	NA	NA	NA	NA
QTN25_009452	file_1_file_1_g6681.t1	gene_8175	utg000010l19	234341	235190	850	852	46.1	786	852	48	64	52	51	850	852	47	786	852	49	64	52	52	UniRef90_B0EL34	40	250	136	1.16e-40	91.6	UniRef90_B0EL34 Palmitoyltransferase (Fragment) n=2 Tax=Entamoeba dispar (strain ATCC PRA-260 / SAW760) TaxID=370354 RepID=B0EL34_ENTDS	NA	Eukaryotes	Zinc finger, DHHC-type containing
QTN25_009457	file_1_file_1_g6686.t1	gene_8178	utg000010l19	244444	246794	2351	128	2.5	2118	128	3	233	12	3	2351	128	3	2118	128	3	233	12	3	NA	NA	NA	NA	NA	NA	NA	NA	NA	NA
QTN25_009459	file_1_file_1_g6688.t1	gene_8179	utg000010l19	250054	251448	1395	82	2.7	1395	82	3	0	0	0	1395	82	3	1395	82	3	0	0	0	UniRef90_B0EIC4	26.3	342	200	4.7e-20	64.2	UniRef90_B0EIC4 Uncharacterized protein n=6 Tax=Entamoeba TaxID=5758 RepID=B0EIC4_ENTDS	NA	NA	NA
QTN25_009460	file_1_file_1_g6689.t1	gene_8180	utg000010l19	251800	253629	1830	262	6.6	1614	262	7	216	24	7	1830	262	7	1614	262	7	216	24	7	UniRef90_B0EDN4	24.4	464	263	1.72e-20	74.3	UniRef90_B0EDN4 DENN domain-containing protein 2D, putative n=8 Tax=Entamoeba TaxID=5758 RepID=B0EDN4_ENTDS	NA	Eukaryotes	DENN MADD domain containing
QTN25_009464	file_1_file_1_g6693.t1	gene_9559	utg000010l19	259572	261826	2255	34	0.7	2208	34	1	47	0	0	2255	34	1	2208	34	1	47	0	0	NA	NA	NA	NA	NA	NA	NA	NA	NA	NA
QTN25_009467	file_1_file_1_g6696.t1	gene_9561	utg000010l19	275342	276310	969	45	2.1	969	45	2	0	0	0	969	45	2	969	45	2	0	0	0	NA	NA	NA	NA	NA	NA	NA	NA	NA	NA
QTN25_007861	file_1_file_1_g670.t1	gene_5004	utg000030l1	261017	262128	1112	116	4.8	957	116	5	155	24	10	1112	116	5	957	116	5	155	24	10	UniRef90_A0A0A1U374	34.9	218	109	6.79e-18	63.2	UniRef90_A0A0A1U374 Uncharacterized protein n=1 Tax=Entamoeba invadens IP1 TaxID=370355 RepID=A0A0A1U374_ENTIV	NA	NA	NA
QTN25_009471	file_1_file_1_g6700.t1	gene_8185	utg000010l19	283704	285003	1300	40	1.4	1020	36	2	280	10	2	1300	40	1	1020	36	2	280	10	2	NA	NA	NA	NA	NA	NA	NA	NA	Ancestor	Leucine rich repeat protein, bspa family protein
QTN25_009472	file_1_file_1_g6701.t1	gene_8186	utg000010l19	285583	286511	929	1314	65	756	1314	77	173	187	68	929	1314	66	756	1314	78	173	187	70	UniRef90_B0EAK9	23.9	243	140	3.18e-10	79.7	UniRef90_B0EAK9 Uncharacterized protein n=7 Tax=Entamoeba TaxID=5758 RepID=B0EAK9_ENTDS	NA	NA	NA
QTN25_009476	file_1_file_1_g6705.t1	gene_9565	utg000010l19	294677	296155	1479	488	15.2	1479	488	15	0	0	0	1479	488	15	1479	488	15	0	0	0	UniRef90_L7FN79	21.5	400	265	3.18e-06	74.4	UniRef90_L7FN79 Uncharacterized protein n=1 Tax=Entamoeba invadens IP1 TaxID=370355 RepID=L7FN79_ENTIV	NA	NA	NA
QTN25_009477	file_1_file_1_g6706.t1	gene_8189	utg000010l19	298930	300042	1113	50	2.1	1113	50	2	0	0	0	1113	50	2	1113	50	2	0	0	0	NA	NA	NA	NA	NA	NA	NA	NA	NA	NA
QTN25_009484	file_1_file_1_g6713.t1	gene_8194	utg000010l19	320429	322129	1701	24	0.6	1473	24	1	228	11	3	1701	24	1	1473	24	1	228	11	3	UniRef90_B0EUC1	25.2	397	271	6.61e-24	77.6	UniRef90_B0EUC1 Uncharacterized protein n=7 Tax=Entamoeba TaxID=5758 RepID=B0EUC1_ENTDS	NA	NA	NA
QTN25_009492	file_1_file_1_g6721.t1	gene_9570	utg000010l19	333560	333808	249	18	3.3	249	18	3	0	0	0	249	18	3	249	18	3	0	0	0	UniRef90_A0A175JTI6	47.8	69	36	5.1e-12	84.1	UniRef90_A0A175JTI6 Single tm domain protein n=2 Tax=Entamoeba histolytica TaxID=5759 RepID=A0A175JTI6_ENTHI	NA	NA	NA
QTN25_007864	file_1_file_1_g673.t1	gene_5007	utg000030l1	265884	267002	1119	14	0.6	1119	14	1	0	0	0	1119	14	1	1119	14	1	0	0	0	UniRef90_B0EES9	32.2	239	127	5.66e-27	54.8	UniRef90_B0EES9 Uncharacterized protein n=1 Tax=Entamoeba dispar (strain ATCC PRA-260 / SAW760) TaxID=370354 RepID=B0EES9_ENTDS	NA	Ancestor	Leucine rich repeat protein, bspa family protein
QTN25_008549	file_1_file_1_g6730.t1	gene_3513	utg000034l1	3249	4925	1677	8	0.2	1677	8	0	0	0	0	1677	8	0	1677	8	0	0	0	0	UniRef90_B1N4T9	34.3	540	315	1.02e-79	91.2	UniRef90_B1N4T9 Uncharacterized protein n=12 Tax=Entamoeba TaxID=5758 RepID=B1N4T9_ENTHI	NA	Eukaryotes	NA
QTN25_008551	file_1_file_1_g6732.t1	gene_3514	utg000034l1	5698	6432	735	8	0.5	735	8	0	0	0	0	735	8	1	735	8	0	0	0	0	UniRef90_L7FMS7	39.3	247	133	6.98e-49	96.7	UniRef90_L7FMS7 Uncharacterized protein n=2 Tax=Entamoeba invadens IP1 TaxID=370355 RepID=L7FMS7_ENTIV	NA	Eukaryotes	NA
QTN25_008555	file_1_file_1_g6736.t1	gene_3515	utg000034l1	31528	33189	1662	4	0.1	1662	4	0	0	0	0	1662	4	0	1662	4	0	0	0	0	NA	NA	NA	NA	NA	NA	NA	NA	NA	NA
QTN25_006575	file_1_file_1_g6738.t1	gene_3788	utg000016l1	4598	5838	1241	116	4.3	1188	116	4	53	21	25	1241	116	4	1188	116	4	53	21	25	NA	NA	NA	NA	NA	NA	NA	NA	NA	NA
QTN25_006579	file_1_file_1_g6743.t1	gene_3877	utg000016l1	17103	17353	251	18	3.3	216	18	4	35	0	0	251	18	3	216	18	4	35	0	0	NA	NA	NA	NA	NA	NA	NA	NA	NA	NA
QTN25_006580	file_1_file_1_g6744.t1	gene_3878	utg000016l1	17597	17992	396	32	3.7	396	32	4	0	0	0	396	32	4	396	32	4	0	0	0	NA	NA	NA	NA	NA	NA	NA	NA	NA	NA
QTN25_006584	file_1_file_1_g6750.t1	gene_3881	utg000016l1	29598	30752	1155	4	0.2	912	4	0	243	2	1	1155	4	0	912	4	0	243	2	1	NA	NA	NA	NA	NA	NA	NA	NA	NA	NA
QTN25_009827	file_1_file_1_g6764.t1	gene_10418	utg000024l12	21590	22171	582	2415	190.8	297	2245	333	285	1666	369	582	2415	195	297	2245	339	285	1666	376	UniRef90_A0A5A7PED6	33.9	124	56	3.03e-11	100	UniRef90_A0A5A7PED6 Rac-like GTP-binding protein 2 n=1 Tax=Striga asiatica TaxID=4170 RepID=A0A5A7PED6_STRAF	NA	Eukaryotes	ras homolog family member
QTN25_009828	file_1_file_1_g6765.t1	gene_10419	utg000024l12	22599	24656	2058	254	5.7	1848	254	6	210	10	3	2058	254	6	1848	254	6	210	10	3	UniRef90_C4M857	46.1	499	257	7.53e-144	79.8	UniRef90_C4M857 TBC/Rab GTPase activating domain containing protein n=7 Tax=Entamoeba TaxID=5758 RepID=C4M857_ENTHI	TBC1D21	Eukaryotes	TBC1 domain family member
QTN25_009831	file_1_file_1_g6768.t1	gene_10421	utg000024l12	27752	28015	264	94	16.4	231	94	18	33	76	145	264	94	17	231	94	18	33	76	148	NA	NA	NA	NA	NA	NA	NA	NA	NA	NA
QTN25_009835	file_1_file_1_g6772.t1	gene_10334	utg000024l12	33493	33693	201	192	43.9	201	192	42	0	0	0	201	192	45	201	192	43	0	0	0	UniRef90_M7XCH5	63.5	52	17	4.42e-10	78.8	UniRef90_M7XCH5 Uncharacterized protein n=1 Tax=Entamoeba histolytica HM-3:IMSS TaxID=885315 RepID=M7XCH5_ENTHI	NA	NA	NA
QTN25_009836	file_1_file_1_g6773.t1	gene_10335	utg000024l12	33952	36923	2972	226	3.5	2847	226	3	125	2	1	2972	226	4	2847	226	4	125	2	1	UniRef90_A0A175JVU1	60.1	950	366	0	99.4	UniRef90_A0A175JVU1 Uncharacterized protein n=8 Tax=Entamoeba TaxID=5758 RepID=A0A175JVU1_ENTHI	NA	Eukaryotes	regulator of chromosome condensation
QTN25_009841	file_1_file_1_g6778.t1	gene_10424	utg000024l12	54434	56959	2526	108	2	2526	108	2	0	0	0	2526	108	2	2526	108	2	0	0	0	UniRef90_A0A0A1TWY5	36.5	788	457	1.32e-148	89.5	UniRef90_A0A0A1TWY5 Uncharacterized protein n=1 Tax=Entamoeba invadens IP1 TaxID=370355 RepID=A0A0A1TWY5_ENTIV	FRAS1	Ancestor	Fraser syndrome 1
QTN25_009842	file_1_file_1_g6779.t1	gene_10425	utg000024l12	57494	59629	2136	76	1.6	2136	76	2	0	0	0	2136	76	2	2136	76	2	0	0	0	NA	NA	NA	NA	NA	NA	NA	NA	Ancestor	Leucine rich repeat protein, bspa family protein
QTN25_009843	file_1_file_1_g6780.t1	gene_10426	utg000024l12	60253	60540	288	176	28.1	288	176	27	0	0	0	288	176	29	288	176	27	0	0	0	UniRef90_A0A175JT88	69.1	94	29	2.59e-37	98.9	UniRef90_A0A175JT88 Solute carrier organic anion transporter family n=5 Tax=Entamoeba TaxID=5758 RepID=A0A175JT88_ENTHI	NA	NA	NA
QTN25_009844	file_1_file_1_g6781.t1	gene_10340	utg000024l12	60666	61400	735	640	40	588	640	48	147	26	11	735	640	41	588	640	49	147	26	11	UniRef90_A0A0A1TXY2	27.2	180	121	5.69e-06	91.8	UniRef90_A0A0A1TXY2 Uncharacterized protein n=1 Tax=Entamoeba invadens IP1 TaxID=370355 RepID=A0A0A1TXY2_ENTIV	NA	NA	NA
QTN25_009847	file_1_file_1_g6784.t1	gene_10341	utg000024l12	65692	66582	891	92	4.7	891	92	5	0	0	0	891	92	5	891	92	5	0	0	0	NA	NA	NA	NA	NA	NA	NA	NA	NA	NA
QTN25_009848	file_1_file_1_g6785.t1	gene_10342	utg000024l12	66843	68399	1557	32	0.9	1557	32	1	0	0	0	1557	32	1	1557	32	1	0	0	0	UniRef90_A0A0A1UCG7	24	496	291	7.71e-18	91.5	UniRef90_A0A0A1UCG7 Uncharacterized protein n=1 Tax=Entamoeba invadens IP1 TaxID=370355 RepID=A0A0A1UCG7_ENTIV	NA	Eukaryotes	ran binding protein
QTN25_007870	file_1_file_1_g679.t1	gene_5009	utg000030l1	275974	276489	516	28	2.5	516	28	2	0	0	0	516	28	3	516	28	2	0	0	0	NA	NA	NA	NA	NA	NA	NA	NA	NA	NA
QTN25_009855	file_1_file_1_g6793.t1	gene_10346	utg000024l12	80966	81967	1002	2	0.1	903	2	0	99	0	0	1002	2	0	903	2	0	99	0	0	NA	NA	NA	NA	NA	NA	NA	NA	NA	NA
QTN25_009860	file_1_file_1_g6799.t1	gene_10434	utg000024l12	91327	92163	837	4	0.2	837	4	0	0	0	0	837	4	0	837	4	0	0	0	0	NA	NA	NA	NA	NA	NA	NA	NA	NA	NA
QTN25_009862	file_1_file_1_g6800.t1	gene_10435	utg000024l12	101092	101481	390	293	34.5	390	293	33	0	0	0	390	293	35	390	293	34	0	0	0	NA	NA	NA	NA	NA	NA	NA	NA	NA	NA
QTN25_009873	file_1_file_1_g6813.t1	gene_10439	utg000024l12	127036	127800	765	934	56.1	765	934	54	0	0	0	765	934	57	765	934	55	0	0	0	UniRef90_M3UHP5	34.5	220	123	3.44e-21	81.9	UniRef90_M3UHP5 TLDc domain-containing protein n=4 Tax=Entamoeba histolytica TaxID=5759 RepID=M3UHP5_ENTHI	NA	NA	NA
QTN25_009877	file_1_file_1_g6816.t1	gene_10443	utg000024l12	133878	136471	2594	179	3.2	2466	179	3	128	51	25	2594	179	3	2466	179	3	128	51	26	NA	NA	NA	NA	NA	NA	NA	NA	NA	NA
QTN25_009879	file_1_file_1_g6818.t1	gene_10357	utg000024l12	137845	139293	1449	1964	62.3	1449	1964	60	0	0	0	1449	1964	64	1449	1964	61	0	0	0	NA	NA	NA	NA	NA	NA	NA	NA	NA	NA
QTN25_009881	file_1_file_1_g6820.t1	gene_10358	utg000024l12	143952	144716	765	93	5.6	765	93	5	0	0	0	765	93	6	765	93	5	0	0	0	NA	NA	NA	NA	NA	NA	NA	NA	NA	NA
QTN25_009882	file_1_file_1_g6821.t1	gene_10446	utg000024l12	146804	148673	1870	330	8.1	1749	330	8	121	13	7	1870	330	8	1749	330	8	121	13	7	UniRef90_C4MAA6	28.9	349	213	2.17e-29	58.8	UniRef90_C4MAA6 Uncharacterized protein n=7 Tax=Entamoeba TaxID=5758 RepID=C4MAA6_ENTHI	NA	NA	NA
QTN25_009885	file_1_file_1_g6824.t1	gene_10447	utg000024l12	154124	154675	552	18	1.5	552	18	1	0	0	0	552	18	2	552	18	1	0	0	0	NA	NA	NA	NA	NA	NA	NA	NA	NA	NA
QTN25_007873	file_1_file_1_g683.t1	gene_4925	utg000030l1	288483	289316	834	416	22.9	729	416	25	105	95	57	834	416	23	729	416	26	105	95	58	UniRef90_K2HC81	40.4	213	118	1.87e-44	84.3	UniRef90_K2HC81 Uncharacterized protein n=7 Tax=Entamoeba TaxID=5758 RepID=K2HC81_ENTNP	NA	NA	NA
QTN25_009894	file_1_file_1_g6832.t1	gene_10452	utg000024l12	181621	182148	528	414	36	528	414	35	0	0	0	528	414	37	528	414	35	0	0	0	UniRef90_K2GHZ0	33.5	170	105	7.46e-17	94.3	UniRef90_K2GHZ0 TLDc domain-containing protein n=3 Tax=Entamoeba TaxID=5758 RepID=K2GHZ0_ENTNP	NA	NA	NA
QTN25_009902	file_1_file_1_g6844.t1	gene_10370	utg000024l12	200223	200456	234	108	21.2	234	108	20	0	0	0	234	108	22	234	108	21	0	0	0	NA	NA	NA	NA	NA	NA	NA	NA	NA	NA
QTN25_009903	file_1_file_1_g6845.t1	gene_10455	utg000024l12	200637	201057	421	896	97.8	390	896	101	31	71	144	421	896	100	390	896	103	31	71	147	UniRef90_B0EJI3	48.2	137	61	2.03e-35	98.4	UniRef90_B0EJI3 Uncharacterized protein n=8 Tax=Entamoeba TaxID=5758 RepID=B0EJI3_ENTDS	NA	Eukaryotes	Inherit from NOG: serine arginine repetitive matrix
QTN25_009913	file_1_file_1_g6858.t1	gene_10374	utg000024l12	233516	233890	375	2820	345.7	375	2820	331	0	0	0	375	2820	352	375	2820	337	0	0	0	NA	NA	NA	NA	NA	NA	NA	NA	NA	NA
QTN25_009914	file_1_file_1_g6859.t1	gene_10375	utg000024l12	233959	234231	273	9386	1580.5	273	9386	1513	0	0	0	273	9386	1612	273	9386	1543	0	0	0	NA	NA	NA	NA	NA	NA	NA	NA	NA	NA
QTN25_009916	file_1_file_1_g6861.t1	gene_10376	utg000024l12	237775	240270	2496	156	2.9	2457	156	3	39	2	3	2496	156	3	2457	156	3	39	2	3	UniRef90_A0A175JR66	20.9	814	572	6.73e-33	97.2	UniRef90_A0A175JR66 Tho2 domain-containing protein n=7 Tax=Entamoeba TaxID=5758 RepID=A0A175JR66_ENTHI	THO2	Viridiplantae	THO complex subunit
QTN25_009919	file_1_file_1_g6864.t1	gene_10378	utg000024l12	245720	252448	6729	462	3.2	6729	462	3	0	0	0	6729	462	3	6729	462	3	0	0	0	UniRef90_C4M4F0	25.7	2319	1354	2.5e-164	98.3	UniRef90_C4M4F0 HECT domain-containing protein n=7 Tax=Entamoeba TaxID=5758 RepID=C4M4F0_ENTHI	HACE1	Eukaryotes	E3 ubiquitin- protein ligase
QTN25_009920	file_1_file_1_g6865.t1	gene_10379	utg000024l12	253875	254178	304	74	11.2	240	74	14	64	2	2	304	74	11	240	74	14	64	2	2	UniRef90_A0A175JVB4	57.8	64	27	6.15e-18	81	UniRef90_A0A175JVB4 Uncharacterized protein n=1 Tax=Entamoeba histolytica TaxID=5759 RepID=A0A175JVB4_ENTHI	NA	NA	NA
QTN25_009922	file_1_file_1_g6867.t1	gene_10380	utg000024l12	255892	256461	570	224	18.1	570	224	17	0	0	0	570	224	18	570	224	18	0	0	0	UniRef90_A0A0L0D981	35.9	184	109	1.04e-28	96.3	UniRef90_A0A0L0D981 Ras-like protein Rap-1b n=3 Tax=Thecamonas trahens ATCC 50062 TaxID=461836 RepID=A0A0L0D981_THETB	RHEB	Arthropoda	GTP-binding protein rheb
QTN25_009923	file_1_file_1_g6868.t1	gene_10465	utg000024l12	258241	259337	1097	710	29.8	951	704	33	146	49	21	1097	710	30	951	704	33	146	49	22	NA	NA	NA	NA	NA	NA	NA	NA	NA	NA
QTN25_009925	file_1_file_1_g6869.t1	gene_10381	utg000024l12	267803	268140	338	4	0.5	300	4	1	38	0	0	338	4	1	300	4	1	38	0	0	UniRef90_G3PZK1	45.2	115	47	1.53e-21	100	UniRef90_G3PZK1 ADP ribosylation factor 1 n=2 Tax=Gasterosteus aculeatus TaxID=69293 RepID=G3PZK1_GASAC	ARF1	Eukaryotes	ADP-ribosylation
QTN25_009927	file_1_file_1_g6871.t1	gene_10467	utg000024l12	270890	271993	1104	366	15.2	1104	366	15	0	0	0	1104	366	16	1104	366	15	0	0	0	UniRef90_A0A1Y5FF62	56.9	346	139	6.46e-129	91.8	UniRef90_A0A1Y5FF62 Methyltransferase type 11 n=1 Tax=Halobacteriovorax marinus TaxID=97084 RepID=A0A1Y5FF62_9PROT	ARSM	Bacteria	methyltransferase, type 11
QTN25_009928	file_1_file_1_g6872.t1	gene_10383	utg000024l12	274741	277025	2285	90	1.8	2085	86	2	200	57	18	2285	90	2	2085	86	2	200	57	18	NA	NA	NA	NA	NA	NA	NA	COMEC	Bacteria	Competence protein
QTN25_009929	file_1_file_1_g6873.t1	gene_10468	utg000024l12	277853	282993	5141	436	3.9	5109	436	4	32	12	24	5141	436	4	5109	436	4	32	12	24	UniRef90_B0EID4	34.9	1765	1016	0	99.6	UniRef90_B0EID4 Uncharacterized protein n=8 Tax=Entamoeba TaxID=5758 RepID=B0EID4_ENTDS	NA	NA	NA
QTN25_009936	file_1_file_1_g6880.t1	gene_10388	utg000024l12	290692	290985	294	316	49.4	294	316	47	0	0	0	294	316	50	294	316	48	0	0	0	UniRef90_A0A175JD68	54.9	91	41	1.84e-23	93.8	UniRef90_A0A175JD68 Coiled-coil protein n=2 Tax=Entamoeba histolytica TaxID=5759 RepID=A0A175JD68_ENTHI	NA	NA	NA
QTN25_009940	file_1_file_1_g6887.t1	gene_10390	utg000024l12	299657	300172	516	68	6.1	516	68	6	0	0	0	516	68	6	516	68	6	0	0	0	UniRef90_B0ENF7	35.3	173	107	6.99e-20	98.8	UniRef90_B0ENF7 TLDc domain-containing protein n=8 Tax=Entamoeba TaxID=5758 RepID=B0ENF7_ENTDS	NA	NA	NA
QTN25_009943	file_1_file_1_g6891.t1	gene_10392	utg000024l12	311839	312366	528	28	2.4	528	28	2	0	0	0	528	28	2	528	28	2	0	0	0	NA	NA	NA	NA	NA	NA	NA	NA	NA	NA
QTN25_009944	file_1_file_1_g6892.t1	gene_10393	utg000024l12	314444	316195	1752	26	0.7	1752	26	1	0	0	0	1752	26	1	1752	26	1	0	0	0	NA	NA	NA	NA	NA	NA	NA	NA	NA	NA
QTN25_009952	file_1_file_1_g6901.t1	gene_10396	utg000024l12	335762	337539	1778	98	2.5	1656	98	3	122	12	6	1778	98	3	1656	98	3	122	12	6	UniRef90_K2GHN6	29.8	315	174	9.06e-19	51	UniRef90_K2GHN6 Leucine rich repeat protein, BspA family protein n=7 Tax=Entamoeba TaxID=5758 RepID=K2GHN6_ENTNP	NA	Ancestor	Leucine rich repeat protein, bspa family protein
QTN25_009961	file_1_file_1_g6910.t1	gene_10483	utg000024l12	357414	359132	1719	110	2.9	1719	110	3	0	0	0	1719	110	3	1719	110	3	0	0	0	NA	NA	NA	NA	NA	NA	NA	NA	NA	NA
QTN25_009962	file_1_file_1_g6911.t1	gene_10484	utg000024l12	359200	359469	270	207	35.2	270	207	34	0	0	0	270	207	36	270	207	34	0	0	0	NA	NA	NA	NA	NA	NA	NA	NA	NA	NA
QTN25_009963	file_1_file_1_g6912.t1	gene_10485	utg000024l12	360638	361620	983	298	13.9	819	290	16	164	86	33	983	298	14	819	290	16	164	86	34	UniRef90_C4LY38	23.3	348	185	5.01e-09	100	UniRef90_C4LY38 Uncharacterized protein n=6 Tax=Entamoeba TaxID=5758 RepID=C4LY38_ENTHI	NA	NA	NA
QTN25_009964	file_1_file_1_g6913.t1	gene_10486	utg000024l12	361750	363485	1736	348	9.2	1398	348	11	338	66	12	1736	348	9	1398	348	11	338	66	13	UniRef90_B0EI05	29.7	464	284	4e-62	92.7	UniRef90_B0EI05 Uncharacterized protein n=8 Tax=Entamoeba TaxID=5758 RepID=B0EI05_ENTDS	NA	NA	NA
QTN25_009965	file_1_file_1_g6914.t1	gene_10487	utg000024l12	364888	365901	1014	132	6	1014	132	6	0	0	0	1014	132	6	1014	132	6	0	0	0	UniRef90_S0B046	35.4	178	103	4.21e-15	50.7	UniRef90_S0B046 TLDc domain-containing protein n=6 Tax=Entamoeba invadens TaxID=33085 RepID=S0B046_ENTIV	NA	NA	NA
QTN25_009966	file_1_file_1_g6915.t1	gene_10488	utg000024l12	367684	368697	1014	46	2.1	1014	46	2	0	0	0	1014	46	2	1014	46	2	0	0	0	NA	NA	NA	NA	NA	NA	NA	NA	NA	NA
QTN25_009968	file_1_file_1_g6916.t1	gene_10490	utg000024l12	371047	373315	2269	1236	25	2049	1236	27	220	31	9	2269	1236	26	2049	1236	27	220	31	9	UniRef90_B0EI04	52.9	535	252	2.57e-96	78.4	UniRef90_B0EI04 Eukaryotic translation initiation factor 3 subunit, putative n=7 Tax=Entamoeba TaxID=5758 RepID=B0EI04_ENTDS	LAMA3	Ancestor	LPXTG-motif cell wall anchor domain protein
QTN25_009969	file_1_file_1_g6917.t1	gene_10401	utg000024l12	373923	374516	594	16	1.2	594	16	1	0	0	0	594	16	1	594	16	1	0	0	0	UniRef90_M3UHP5	29.7	192	109	7.21e-14	93.9	UniRef90_M3UHP5 TLDc domain-containing protein n=4 Tax=Entamoeba histolytica TaxID=5759 RepID=M3UHP5_ENTHI	NA	NA	NA
QTN25_009970	file_1_file_1_g6918.t1	gene_10402	utg000024l12	374594	375271	678	12	0.8	678	12	1	0	0	0	678	12	1	678	12	1	0	0	0	NA	NA	NA	NA	NA	NA	NA	NA	NA	NA
QTN25_009971	file_1_file_1_g6919.t1	gene_10491	utg000024l12	382462	382986	525	26	2.3	525	26	2	0	0	0	525	26	2	525	26	2	0	0	0	UniRef90_K2GHZ0	30.9	178	117	3.44e-13	99.4	UniRef90_K2GHZ0 TLDc domain-containing protein n=3 Tax=Entamoeba TaxID=5758 RepID=K2GHZ0_ENTNP	NA	NA	NA
QTN25_009973	file_1_file_1_g6921.t1	gene_10404	utg000024l12	404455	406458	2004	8	0.2	2004	8	0	0	0	0	2004	8	0	2004	8	0	0	0	0	NA	NA	NA	NA	NA	NA	NA	NA	Eukaryotes	FU
QTN25_009978	file_1_file_1_g6926.t1	gene_10493	utg000024l12	435389	438480	3092	166	2.5	2829	166	3	263	1	0	3092	166	3	2829	166	3	263	1	0	NA	NA	NA	NA	NA	NA	NA	NA	NA	NA
QTN25_009979	file_1_file_1_g6927.t1	gene_10494	utg000024l12	453598	455136	1539	2	0.1	1398	2	0	141	0	0	1539	2	0	1398	2	0	141	0	0	UniRef90_B0EUN1	26.5	533	303	1.33e-37	97.8	UniRef90_B0EUN1 Uncharacterized protein n=3 Tax=Entamoeba dispar (strain ATCC PRA-260 / SAW760) TaxID=370354 RepID=B0EUN1_ENTDS	NA	Eukaryotes	NA
QTN25_009980	file_1_file_1_g6928.t1	gene_10408	utg000024l12	456750	470919	14170	2174	7.1	606	136	10	13564	2082	10	14170	2174	7	606	136	10	13564	2082	10	NA	NA	NA	NA	NA	NA	NA	NA	NA	NA
QTN25_009981	file_1_file_1_g6929.t1	gene_10495	utg000024l12	473647	474656	1010	18	0.8	876	18	1	134	3	1	1010	18	1	876	18	1	134	3	1	UniRef90_C4LXP9	34.8	279	157	1.86e-43	87.6	UniRef90_C4LXP9 Protein kinase, putative n=8 Tax=Entamoeba TaxID=5758 RepID=C4LXP9_ENTHI	CHEK2	Eukaryotes	serine threonine-protein kinase
QTN25_009982	file_1_file_1_g6930.t1	gene_10409	utg000024l12	485409	488174	2766	152	2.5	1761	146	4	1005	89	6	2766	152	3	1761	146	4	1005	89	6	NA	NA	NA	NA	NA	NA	NA	CHEK2	Eukaryotes	serine threonine-protein kinase
QTN25_009983	file_1_file_1_g6931.t1	gene_10496	utg000024l12	490830	492611	1782	8	0.2	1203	8	0	579	0	0	1782	8	0	1203	8	0	579	0	0	UniRef90_A0A0A1UGI7	30.5	348	189	2.34e-29	74.3	UniRef90_A0A0A1UGI7 DDE-1 domain-containing protein n=1 Tax=Entamoeba invadens IP1 TaxID=370355 RepID=A0A0A1UGI7_ENTIV	NA	NA	NA
QTN25_009985	file_1_file_1_g6933.t1	gene_10498	utg000024l12	495179	497790	2612	1312	23.1	483	0	0	2129	1312	39	2612	1312	24	483	0	0	2129	1312	40	NA	NA	NA	NA	NA	NA	NA	NA	NA	NA
QTN25_009986	file_1_file_1_g6934.t1	gene_10410	utg000024l12	502583	503644	1062	12	0.5	990	12	1	72	4	4	1062	12	1	990	12	1	72	4	4	UniRef90_B0ELU8	26.9	334	203	1.23e-24	90.3	UniRef90_B0ELU8 Uncharacterized protein n=2 Tax=Entamoeba dispar (strain ATCC PRA-260 / SAW760) TaxID=370354 RepID=B0ELU8_ENTDS	NA	Eukaryotes	NA
QTN25_009987	file_1_file_1_g6935.t1	gene_10411	utg000024l12	503677	504150	474	26	2.5	474	26	2	0	0	0	474	26	3	474	26	2	0	0	0	UniRef90_A0A5J4VDU7	27.9	129	82	1.01e-06	79.6	UniRef90_A0A5J4VDU7 Uncharacterized protein (Fragment) n=2 Tax=Streblomastix strix TaxID=222440 RepID=A0A5J4VDU7_9EUKA	NA	Eukaryotes	NA
QTN25_007882	file_1_file_1_g694.t1	gene_5015	utg000030l1	320744	321958	1215	84	3.2	1215	84	3	0	0	0	1215	84	3	1215	84	3	0	0	0	NA	NA	NA	NA	NA	NA	NA	NA	Bacteria	Inherit from COG: Hemolysin-type calcium-binding
QTN25_009603	file_1_file_1_g6942.t1	gene_7440	utg000011l32	4603	5280	678	8	0.5	678	8	1	0	0	0	678	8	1	678	8	1	0	0	0	NA	NA	NA	NA	NA	NA	NA	NA	NA	NA
QTN25_009606	file_1_file_1_g6945.t1	gene_7439	utg000011l32	12589	13973	1385	26	0.9	1284	26	1	101	9	6	1385	26	1	1284	26	1	101	9	6	UniRef90_U9UKJ6	25.4	307	185	3.08e-15	62.5	UniRef90_U9UKJ6 Uncharacterized protein n=1 Tax=Rhizophagus irregularis (strain DAOM 181602 / DAOM 197198 / MUCL 43194) TaxID=747089 RepID=U9UKJ6_RHIID	NA	Eukaryotes	Cytoskeleton associated protein 5
QTN25_003635	file_1_file_1_g6949.t1	gene_4035	utg000032l	38775	40889	2115	24	0.5	1785	22	1	330	11	2	2115	24	1	1785	22	1	330	11	2	UniRef90_UPI00177AEF1F	25.3	380	236	1.01e-13	62.8	UniRef90_UPI00177AEF1F piggyBac transposable element-derived protein 4-like n=1 Tax=Rhagoletis pomonella TaxID=28610 RepID=UPI00177AEF1F	NA	Arthropoda	NA
QTN25_003638	file_1_file_1_g6951.t1	gene_3955	utg000032l	54029	55009	981	116	5.4	918	116	6	63	51	51	981	116	6	918	116	6	63	51	52	UniRef90_K2HT39	29.5	319	195	5.13e-21	98.7	UniRef90_K2HT39 TLDc domain-containing protein n=5 Tax=Entamoeba TaxID=5758 RepID=K2HT39_ENTNP	NA	Eukaryotes	Fer (Fps fes related) tyrosine kinase
QTN25_003641	file_1_file_1_g6953.t1	gene_3957	utg000032l	140288	142771	2484	50	0.9	1836	38	1	648	41	4	2484	50	1	1836	38	1	648	41	4	NA	NA	NA	NA	NA	NA	NA	NA	NA	NA
QTN25_003646	file_1_file_1_g6954.t1	gene_4042	utg000032l	177718	179412	1695	22	0.6	1695	22	1	0	0	0	1695	22	1	1695	22	1	0	0	0	UniRef90_A0A1Q6T9P2	37.6	532	301	1.21e-104	90.6	UniRef90_A0A1Q6T9P2 Dockerin domain-containing protein n=2 Tax=Ruminococcus TaxID=1263 RepID=A0A1Q6T9P2_9FIRM	CEL5G	Bacteria	Glycoside hydrolase family 5
QTN25_003647	file_1_file_1_g6955.t1	gene_4043	utg000032l	184338	184916	579	266	21.1	579	266	20	0	0	0	579	266	22	579	266	21	0	0	0	UniRef90_B0ENF7	33.5	176	106	4.96e-19	89.6	UniRef90_B0ENF7 TLDc domain-containing protein n=8 Tax=Entamoeba TaxID=5758 RepID=B0ENF7_ENTDS	NA	NA	NA
QTN25_003651	file_1_file_1_g6957.t1	gene_3960	utg000032l	290528	291103	576	152	12.1	576	152	12	0	0	0	576	152	12	576	152	12	0	0	0	UniRef90_M3UHP5	30.9	188	119	2.28e-15	92.7	UniRef90_M3UHP5 TLDc domain-containing protein n=4 Tax=Entamoeba histolytica TaxID=5759 RepID=M3UHP5_ENTHI	NA	Eukaryotes	Fer (Fps fes related) tyrosine kinase
QTN25_003652	file_1_file_1_g6958.t1	gene_3961	utg000032l	296049	296618	570	34	2.7	570	34	3	0	0	0	570	34	3	570	34	3	0	0	0	UniRef90_L7FKB7	35.4	195	110	1.01e-18	99.5	UniRef90_L7FKB7 TLDc domain-containing protein n=1 Tax=Entamoeba invadens IP1 TaxID=370355 RepID=L7FKB7_ENTIV	NA	NA	NA
QTN25_003660	file_1_file_1_g6961.t1	gene_3966	utg000032l	350963	353115	2153	8	0.2	1923	8	0	230	2	1	2153	8	0	1923	8	0	230	2	1	UniRef90_A0A175JZF8	29.5	681	416	1.78e-65	97.8	UniRef90_A0A175JZF8 B30.2/SPRY domain-containing protein n=7 Tax=Entamoeba TaxID=5758 RepID=A0A175JZF8_ENTHI	NA	Eukaryotes	ran binding protein
QTN25_003661	file_1_file_1_g6962.t1	gene_4048	utg000032l	356312	358006	1695	32	0.9	1275	26	1	420	24	4	1695	32	1	1275	26	1	420	24	4	NA	NA	NA	NA	NA	NA	NA	NA	NA	NA
QTN25_003662	file_1_file_1_g6963.t1	gene_3967	utg000032l	359643	360602	960	45	2.2	960	45	2	0	0	0	960	45	2	960	45	2	0	0	0	NA	NA	NA	NA	NA	NA	NA	NA	NA	NA
QTN25_003664	file_1_file_1_g6964.t1	gene_4049	utg000032l	380065	381125	1061	16	0.7	1005	16	1	56	0	0	1061	16	1	1005	16	1	56	0	0	UniRef90_M7WUW9	34.6	185	111	5.38e-18	53.9	UniRef90_M7WUW9 TLDc domain-containing protein n=2 Tax=Entamoeba histolytica TaxID=5759 RepID=M7WUW9_ENTHI	NA	NA	NA
QTN25_003668	file_1_file_1_g6966.t1	gene_4051	utg000032l	419354	421079	1726	66	1.8	1158	52	2	568	59	7	0	0	0	0	0	0	0	0	0	NA	NA	NA	NA	NA	NA	NA	NA	NA	NA
QTN25_003669	file_1_file_1_g6967.t1	gene_3972	utg000032l	425250	430061	4812	232	2.2	636	14	1	4176	223	3	0	0	0	0	0	0	0	0	0	NA	NA	NA	NA	NA	NA	NA	NA	NA	NA
QTN25_010342	file_1_file_1_g6968.t1	gene_6360	utg000027l160	5661	6229	569	28	2.3	483	28	3	86	21	15	569	28	2	483	28	3	86	21	16	UniRef90_B0ENF7	31.4	175	84	4.06e-09	89.4	UniRef90_B0ENF7 TLDc domain-containing protein n=8 Tax=Entamoeba TaxID=5758 RepID=B0ENF7_ENTDS	NA	NA	NA
QTN25_007309	file_1_file_1_g6971.t1	gene_5415	utg000024l2	8922	9761	840	2	0.1	801	2	0	39	0	0	840	2	0	801	2	0	39	0	0	UniRef90_A0A1J4JSC1	40	180	95	3.36e-26	63.2	UniRef90_A0A1J4JSC1 DDE_3 domain-containing protein n=1 Tax=Tritrichomonas foetus TaxID=1144522 RepID=A0A1J4JSC1_9EUKA	NA	Animals	Inherit from euNOG: Transposable element tc1 transposase
QTN25_005806	file_1_file_1_g6975.t1	gene_489	utg000013l8	3803	4491	689	462	30.8	501	462	41	188	331	111	689	462	31	501	462	41	188	331	113	NA	NA	NA	NA	NA	NA	NA	NA	NA	NA
QTN25_005813	file_1_file_1_g6982.t1	gene_494	utg000013l8	23022	24032	1011	314	14.3	1011	314	14	0	0	0	1011	314	15	1011	314	14	0	0	0	UniRef90_C4LYA4	29.7	276	169	1.2e-21	81	UniRef90_C4LYA4 Uncharacterized protein n=8 Tax=Entamoeba TaxID=5758 RepID=C4LYA4_ENTHI	NA	NA	NA
QTN25_005815	file_1_file_1_g6984.t1	gene_495	utg000013l8	25982	26676	695	314	20.8	648	314	21	47	166	223	695	314	21	648	314	22	47	166	227	UniRef90_C4M644	38.6	207	113	2.88e-33	91.6	UniRef90_C4M644 Uncharacterized protein n=7 Tax=Entamoeba TaxID=5758 RepID=C4M644_ENTHI	GOSR2	Eukaryotes	GOlgi Snap Receptor complex member
QTN25_005816	file_1_file_1_g6985.t1	gene_663	utg000013l8	27195	28103	909	348	17.6	717	344	21	192	100	33	909	348	18	717	344	22	192	100	34	UniRef90_A0A175JJ48	27.1	214	148	5.73e-09	86.6	UniRef90_A0A175JJ48 Uncharacterized protein n=4 Tax=Entamoeba histolytica TaxID=5759 RepID=A0A175JJ48_ENTHI	NA	NA	NA
QTN25_007415	file_1_file_1_g7.t1	gene_8991	utg000024l6	7984	8465	482	156	14.9	435	156	16	47	3	4	482	156	15	435	156	16	47	3	4	UniRef90_B0E6M9	32	122	77	3.26e-13	83.3	UniRef90_B0E6M9 Uncharacterized protein n=6 Tax=Entamoeba TaxID=5758 RepID=B0E6M9_ENTDS	NA	NA	NA
QTN25_005834	file_1_file_1_g7004.t1	gene_674	utg000013l8	59139	60801	1663	146	4	1629	146	4	34	0	0	1663	146	4	1629	146	4	34	0	0	NA	NA	NA	NA	NA	NA	NA	FG05544.1	Eukaryotes	rho GTPase activating protein
QTN25_005838	file_1_file_1_g7009.t1	gene_505	utg000013l8	72571	73024	454	4	0.4	420	4	0	34	0	0	454	4	0	420	4	0	34	0	0	NA	NA	NA	NA	NA	NA	NA	NA	NA	NA
QTN25_007889	file_1_file_1_g701.t1	gene_5017	utg000030l1	332949	333833	885	2220	115.3	738	2218	132	147	315	135	885	2220	118	738	2218	135	147	315	138	UniRef90_C4LXY2	29.1	230	128	2.63e-14	82.9	UniRef90_C4LXY2 Uncharacterized protein n=7 Tax=Entamoeba TaxID=5758 RepID=C4LXY2_ENTHI	NA	NA	NA
QTN25_005842	file_1_file_1_g7013.t1	gene_508	utg000013l8	79344	80168	825	897	50	753	897	52	72	4	4	825	897	51	753	897	53	72	4	4	UniRef90_B0EEP8	70.4	240	70	1.34e-121	96	UniRef90_B0EEP8 Uncharacterized protein n=4 Tax=Entamoeba TaxID=5758 RepID=B0EEP8_ENTDS	NA	Eukaryotes	Pfam:YbaK
QTN25_005845	file_1_file_1_g7016.t1	gene_510	utg000013l8	91395	91724	330	82	11.4	330	82	11	0	0	0	330	82	12	330	82	11	0	0	0	NA	NA	NA	NA	NA	NA	NA	NA	NA	NA
QTN25_005847	file_1_file_1_g7018.t1	gene_511	utg000013l8	97887	98699	813	1046	59.1	600	1044	77	213	235	70	813	1046	60	600	1044	78	213	235	71	NA	NA	NA	NA	NA	NA	NA	NA	NA	NA
QTN25_005850	file_1_file_1_g7022.t1	gene_681	utg000013l8	105156	105723	568	1714	138.7	450	1714	168	118	972	519	568	1714	141	450	1714	171	118	972	530	UniRef90_B0EHF7	68.3	161	38	2.04e-75	100	UniRef90_B0EHF7 SUMO-conjugating enzyme UBC9, putative n=8 Tax=Entamoeba TaxID=5758 RepID=B0EHF7_ENTDS	UBE2I	Eukaryotes	ubiquitin-conjugating enzyme
QTN25_005853	file_1_file_1_g7025.t1	gene_684	utg000013l8	113172	114633	1462	14	0.4	1425	14	0	37	0	0	1462	14	0	1425	14	0	37	0	0	UniRef90_C4M645	23.8	428	315	1.43e-19	89.2	UniRef90_C4M645 Uncharacterized protein n=8 Tax=Entamoeba TaxID=5758 RepID=C4M645_ENTHI	NA	Eukaryotes	importin subunit alpha
QTN25_005856	file_1_file_1_g7028.t1	gene_686	utg000013l8	120855	123285	2431	36	0.7	2196	36	1	235	4	1	2431	36	1	2196	36	1	235	4	1	UniRef90_C4M7A2	24	700	479	3.9e-37	89.9	UniRef90_C4M7A2 PI3K/PI4K domain-containing protein n=7 Tax=Entamoeba TaxID=5758 RepID=C4M7A2_ENTHI	NA	NA	NA
QTN25_005858	file_1_file_1_g7031.t1	gene_687	utg000013l8	124619	125289	671	562	38.5	537	562	46	134	32	15	671	562	39	537	562	47	134	32	15	UniRef90_A0A175JDF8	44.8	181	96	6.94e-40	100	UniRef90_A0A175JDF8 MRH domain-containing protein n=5 Tax=Entamoeba TaxID=5758 RepID=A0A175JDF8_ENTHI	NA	NA	NA
QTN25_005859	file_1_file_1_g7032.t1	gene_514	utg000013l8	125478	126475	998	26	1.2	921	26	1	77	11	9	998	26	1	921	26	1	77	11	9	UniRef90_A0A0A1TYT4	37.1	318	179	9.01e-58	97.1	UniRef90_A0A0A1TYT4 Membrane-associated tyrosine-and threonine-specific CDC2-inhibitory kinase, putative n=2 Tax=Entamoeba invadens TaxID=33085 RepID=A0A0A1TYT4_ENTIV	NA	Eukaryotes	Protein kinase, membrane associated tyrosine threonine 1
QTN25_005860	file_1_file_1_g7033.t1	gene_515	utg000013l8	127809	129017	1209	56	2.1	1209	56	2	0	0	0	1209	56	2	1209	56	2	0	0	0	NA	NA	NA	NA	NA	NA	NA	NA	NA	NA
QTN25_005869	file_1_file_1_g7043.t1	gene_690	utg000013l8	140088	143437	3350	46	0.6	3216	46	1	134	4	2	3350	46	1	3216	46	1	134	4	2	NA	NA	NA	NA	NA	NA	NA	NA	Eukaryotes	Leucine Rich Repeat
QTN25_005871	file_1_file_1_g7045.t1	gene_522	utg000013l8	147303	147651	349	1746	230	297	1746	259	52	11	13	349	1746	235	297	1746	264	52	11	14	UniRef90_K2H5W3	61.1	90	35	4.55e-32	91.8	UniRef90_K2H5W3 Uncharacterized protein n=6 Tax=Entamoeba TaxID=5758 RepID=K2H5W3_ENTNP	NA	NA	NA
QTN25_007893	file_1_file_1_g705.t1	gene_5021	utg000030l1	344903	345439	537	388	33.2	537	388	32	0	0	0	537	388	34	537	388	32	0	0	0	UniRef90_M3UHP5	31.8	176	105	5.9e-16	92.7	UniRef90_M3UHP5 TLDc domain-containing protein n=4 Tax=Entamoeba histolytica TaxID=5759 RepID=M3UHP5_ENTHI	NA	NA	NA
QTN25_005877	file_1_file_1_g7051.t1	gene_694	utg000013l8	165012	167102	2091	54	1.2	1890	54	1	201	4	1	2091	54	1	1890	54	1	201	4	1	UniRef90_B0E5F1	25	476	291	8.9e-22	68.2	UniRef90_B0E5F1 Uncharacterized protein n=8 Tax=Entamoeba TaxID=5758 RepID=B0E5F1_ENTDS	DRP5A	Eukaryotes	Dynamin-related protein
QTN25_005880	file_1_file_1_g7055.t1	gene_528	utg000013l8	173631	175559	1929	284	6.8	1515	283	8	414	27	4	1929	284	7	1515	283	8	414	27	4	UniRef90_A0A0A1TWE0	23.6	318	222	3.65e-09	60.9	UniRef90_A0A0A1TWE0 Uncharacterized protein n=1 Tax=Entamoeba invadens IP1 TaxID=370355 RepID=A0A0A1TWE0_ENTIV	NA	NA	NA
QTN25_005897	file_1_file_1_g7074.t1	gene_540	utg000013l8	214645	214916	272	2270	383.7	228	2270	438	44	226	324	272	2270	391	228	2270	447	44	226	330	UniRef90_B0EMM2	42.5	80	39	2.4e-10	97.3	UniRef90_B0EMM2 Uncharacterized protein n=7 Tax=Entamoeba TaxID=5758 RepID=B0EMM2_ENTDS	NA	NA	NA
QTN25_005902	file_1_file_1_g7080.t1	gene_545	utg000013l8	230663	230917	255	288	51.9	222	288	57	33	8	15	255	288	53	222	288	58	33	8	16	NA	NA	NA	NA	NA	NA	NA	NA	NA	NA
QTN25_005903	file_1_file_1_g7081.t1	gene_700	utg000013l8	231533	233330	1798	108	2.8	1701	108	3	97	4	3	1798	108	3	1701	108	3	97	4	3	UniRef90_A0A0A1U3Y6	28.1	367	249	9.34e-37	62.9	UniRef90_A0A0A1U3Y6 Ras GTP-ase activating protein, putative n=1 Tax=Entamoeba invadens IP1 TaxID=370355 RepID=A0A0A1U3Y6_ENTIV	IRA2	Eukaryotes	Neurofibromin 1
QTN25_005904	file_1_file_1_g7082.t1	gene_546	utg000013l8	234239	236441	2203	630	13.1	1857	623	15	346	331	60	2203	630	13	1857	623	15	346	331	62	UniRef90_B0EB90	43.6	562	282	1.83e-144	86.7	UniRef90_B0EB90 MIF4G domain-containing protein n=8 Tax=Entamoeba TaxID=5758 RepID=B0EB90_ENTDS	EIF4G2	Ancestor	Eukaryotic translation initiation factor 4 gamma
QTN25_005914	file_1_file_1_g7094.t1	gene_704	utg000013l8	273883	274557	675	72	4.9	576	72	6	99	26	17	675	72	5	576	72	6	99	26	17	UniRef90_C4M8F3	39.6	164	90	5.14e-22	84.8	UniRef90_C4M8F3 Uncharacterized protein n=7 Tax=Entamoeba TaxID=5758 RepID=C4M8F3_ENTHI	NA	NA	NA
QTN25_005919	file_1_file_1_g7099.t1	gene_554	utg000013l8	305225	306217	993	16	0.7	993	16	1	0	0	0	993	16	1	993	16	1	0	0	0	NA	NA	NA	NA	NA	NA	NA	NA	Ancestor	Leucine rich repeat protein, bspa family protein
QTN25_003518	file_1_file_1_g71.t1	gene_3130	utg000031l	640249	640655	407	6	0.7	360	6	1	47	4	5	407	6	1	360	6	1	47	4	5	UniRef90_A0A7S2HTV1	24.8	101	76	8.11e-08	84.9	UniRef90_A0A7S2HTV1 Hypothetical protein n=1 Tax=Helicotheca tamesis TaxID=374047 RepID=A0A7S2HTV1_9STRA	TATDN1	Eukaryotes	TatD DNase domain containing
QTN25_005920	file_1_file_1_g7100.t1	gene_555	utg000013l8	308448	310783	2336	110	2.2	1410	85	3	926	42	3	2336	110	2	1410	85	3	926	42	3	NA	NA	NA	NA	NA	NA	NA	NA	Ancestor	Leucine rich repeat protein, bspa family protein
QTN25_005921	file_1_file_1_g7101.t1	gene_708	utg000013l8	313368	319395	6028	1186	9	1680	108	3	4348	1080	16	6028	1186	9	1680	108	3	4348	1080	16	UniRef90_A0A0A1U4C6	26.1	529	302	1.05e-16	85	UniRef90_A0A0A1U4C6 4Fe-4S ferredoxin-type domain-containing protein n=1 Tax=Entamoeba invadens IP1 TaxID=370355 RepID=A0A0A1U4C6_ENTIV	NA	Eukaryotes	protein kinase kinase kinase
QTN25_005928	file_1_file_1_g7110.t1	gene_715	utg000013l8	334164	335274	1111	74	3.1	1074	74	3	37	0	0	1111	74	3	1074	74	3	37	0	0	UniRef90_B0ERP2	35.9	287	170	1.07e-42	77	UniRef90_B0ERP2 Vacuolar protein sorting-associated protein, putative n=1 Tax=Entamoeba dispar (strain ATCC PRA-260 / SAW760) TaxID=370354 RepID=B0ERP2_ENTDS	VPS26A	Eukaryotes	Vacuolar Protein
QTN25_005929	file_1_file_1_g7111.t1	gene_716	utg000013l8	335370	335703	334	170	23.4	300	170	25	34	4	7	334	170	24	300	170	25	34	4	8	UniRef90_A0A175JSS8	34.5	87	56	9.42e-09	87.9	UniRef90_A0A175JSS8 Pex14_N domain-containing protein n=7 Tax=Entamoeba histolytica TaxID=5759 RepID=A0A175JSS8_ENTHI	NA	NA	NA
QTN25_005951	file_1_file_1_g7133.t1	gene_725	utg000013l8	406506	407493	988	154	7.2	963	154	7	25	3	8	988	154	7	963	154	7	25	3	8	UniRef90_B0EDV0	30.1	349	208	7.07e-29	98.8	UniRef90_B0EDV0 Uncharacterized protein n=1 Tax=Entamoeba dispar (strain ATCC PRA-260 / SAW760) TaxID=370354 RepID=B0EDV0_ENTDS	NA	Eukaryotes	Calcium binding protein
QTN25_005952	file_1_file_1_g7134.t1	gene_726	utg000013l8	408411	410647	2237	1556	32	1617	1526	42	620	611	62	2237	1556	33	1617	1526	42	620	611	63	NA	NA	NA	NA	NA	NA	NA	NA	NA	NA
QTN25_005953	file_1_file_1_g7135.t1	gene_727	utg000013l8	411040	411321	282	2	0.3	282	2	0	0	0	0	282	2	0	282	2	0	0	0	0	NA	NA	NA	NA	NA	NA	NA	NA	NA	NA
QTN25_005956	file_1_file_1_g7138.t2	gene_571	utg000013l8	413862	415901	2040	158	3.6	1236	156	6	804	36	3	2040	158	4	1236	156	6	804	36	3	NA	NA	NA	NA	NA	NA	NA	NA	NA	NA
QTN25_005965	file_1_file_1_g7147.t1	gene_730	utg000013l8	437598	439191	1594	36	1	1518	36	1	76	0	0	1594	36	1	1518	36	1	76	0	0	UniRef90_A0A835IWX7	24.6	378	222	2.86e-08	66.7	UniRef90_A0A835IWX7 Uncharacterized protein n=1 Tax=Coptis chinensis TaxID=261450 RepID=A0A835IWX7_9MAGN	CYCLIN	Eukaryotes	g2 mitotic-specific
QTN25_005971	file_1_file_1_g7153.t1	gene_733	utg000013l8	452615	452839	225	1640	335.1	225	1640	321	0	0	0	225	1640	342	225	1640	327	0	0	0	NA	NA	NA	NA	NA	NA	NA	NA	NA	NA
QTN25_005977	file_1_file_1_g7159.t1	gene_584	utg000013l8	462527	463985	1459	40	1.3	1347	40	1	112	8	5	1459	40	1	1347	40	1	112	8	5	UniRef90_C4LZ65	32.5	277	160	7.97e-21	56.3	UniRef90_C4LZ65 RNB domain-containing protein n=6 Tax=Entamoeba histolytica TaxID=5759 RepID=C4LZ65_ENTHI	NA	NA	NA
QTN25_005983	file_1_file_1_g7166.t1	gene_737	utg000013l8	484189	484702	514	29	2.6	462	29	3	52	0	0	514	29	3	462	29	3	52	0	0	UniRef90_B0ERE8	38	142	83	1.94e-21	89.5	UniRef90_B0ERE8 Uncharacterized protein n=1 Tax=Entamoeba dispar (strain ATCC PRA-260 / SAW760) TaxID=370354 RepID=B0ERE8_ENTDS	NA	NA	NA
QTN25_005984	file_1_file_1_g7167.t1	gene_738	utg000013l8	484771	485777	1007	298	13.6	933	298	14	74	6	5	1007	298	14	933	298	14	74	6	5	UniRef90_C4M1W3	29.3	304	209	1.38e-32	96.1	UniRef90_C4M1W3 Uncharacterized protein n=7 Tax=Entamoeba TaxID=5758 RepID=C4M1W3_ENTHI	NA	NA	NA
QTN25_005987	file_1_file_1_g7170.t1	gene_590	utg000013l8	489656	490749	1094	76	3.2	996	76	3	98	2	1	1094	76	3	996	76	3	98	2	1	NA	NA	NA	NA	NA	NA	NA	NA	NA	NA
QTN25_005989	file_1_file_1_g7172.t1	gene_592	utg000013l8	492548	493047	500	126	11.6	321	126	17	179	0	0	500	126	12	321	126	18	179	0	0	NA	NA	NA	NA	NA	NA	NA	NA	NA	NA
QTN25_005991	file_1_file_1_g7174.t1	gene_593	utg000013l8	494200	494623	424	18	2	357	18	2	67	11	10	424	18	2	357	18	2	67	11	11	UniRef90_B0EBD2	33.6	116	65	4.03e-18	88.1	UniRef90_B0EBD2 Uncharacterized protein n=1 Tax=Entamoeba dispar (strain ATCC PRA-260 / SAW760) TaxID=370354 RepID=B0EBD2_ENTDS	NA	NA	NA
QTN25_005993	file_1_file_1_g7176.t1	gene_742	utg000013l8	496491	497674	1184	14	0.5	1068	14	1	116	0	0	1184	14	1	1068	14	1	116	0	0	NA	NA	NA	NA	NA	NA	NA	NA	NA	NA
QTN25_005999	file_1_file_1_g7181.t1	gene_744	utg000013l8	502151	503945	1795	206	5.3	1551	204	6	244	46	12	1795	206	5	1551	204	6	244	46	12	UniRef90_B0ER67	38.7	413	203	2.22e-56	70.7	UniRef90_B0ER67 Uncharacterized protein n=8 Tax=Entamoeba TaxID=5758 RepID=B0ER67_ENTDS	NA	NA	NA
QTN25_006001	file_1_file_1_g7183.t1	gene_599	utg000013l8	505239	506006	768	46	2.8	768	46	3	0	0	0	768	46	3	768	46	3	0	0	0	UniRef90_L7FKB7	35.5	183	107	7.06e-17	69.8	UniRef90_L7FKB7 TLDc domain-containing protein n=1 Tax=Entamoeba invadens IP1 TaxID=370355 RepID=L7FKB7_ENTIV	NA	NA	NA
QTN25_006022	file_1_file_1_g7206.t1	gene_759	utg000013l8	565982	575764	9783	44	0.2	9096	44	0	687	0	0	9783	44	0	9096	44	0	687	0	0	NA	NA	NA	NA	NA	NA	NA	NA	NA	NA
QTN25_006023	file_1_file_1_g7207.t1	gene_606	utg000013l8	575862	576271	410	4	0.4	375	4	0	35	0	0	410	4	0	375	4	0	35	0	0	NA	NA	NA	NA	NA	NA	NA	NA	NA	NA
QTN25_007907	file_1_file_1_g721.t1	gene_4942	utg000030l1	384772	385664	893	156	8	861	156	8	32	0	0	893	156	8	861	156	8	32	0	0	NA	NA	NA	NA	NA	NA	NA	NA	Eukaryotes	to transposase-like Hydra magnipapillata
QTN25_006028	file_1_file_1_g7212.t1	gene_610	utg000013l8	579452	579856	405	42	4.8	405	42	5	0	0	0	405	42	5	405	42	5	0	0	0	UniRef90_K2I1P5	43.4	83	47	1.05e-13	61.9	UniRef90_K2I1P5 Myb family DNA-binding domain containing protein n=7 Tax=Entamoeba TaxID=5758 RepID=K2I1P5_ENTNP	MYB	Eukaryotes	Myblike DNAbinding domain containing protein
QTN25_006032	file_1_file_1_g7216.t1	gene_612	utg000013l8	586263	587538	1276	368	13.3	1239	368	13	37	6	10	1276	368	14	1239	368	13	37	6	10	UniRef90_B0EVA6	47	287	152	2.15e-82	69.7	UniRef90_B0EVA6 Uncharacterized protein n=1 Tax=Entamoeba dispar (strain ATCC PRA-260 / SAW760) TaxID=370354 RepID=B0EVA6_ENTDS	NA	NA	NA
QTN25_006033	file_1_file_1_g7217.t1	gene_613	utg000013l8	589756	590541	786	14	0.8	744	14	1	42	0	0	786	14	1	744	14	1	42	0	0	NA	NA	NA	NA	NA	NA	NA	NA	NA	NA
QTN25_007908	file_1_file_1_g722.t1	gene_4943	utg000030l1	386624	387733	1110	130	5.4	1110	130	5	0	0	0	1110	130	5	1110	130	5	0	0	0	NA	NA	NA	NA	NA	NA	NA	NA	NA	NA
QTN25_006050	file_1_file_1_g7234.t1	gene_622	utg000013l8	636248	637222	975	64	3	873	64	3	102	19	12	975	64	3	873	64	3	102	19	12	UniRef90_C4M3F1	27.2	302	171	8.13e-17	92.8	UniRef90_C4M3F1 Uncharacterized protein n=5 Tax=Entamoeba TaxID=5758 RepID=C4M3F1_ENTHI	NA	NA	NA
QTN25_006056	file_1_file_1_g7240.t1	gene_625	utg000013l8	648742	649995	1254	156	5.7	1254	156	5	0	0	0	1254	156	6	1254	156	6	0	0	0	UniRef90_A0A416WGH7	52.8	407	192	5.12e-154	97.6	UniRef90_A0A416WGH7 Fucose isomerase n=2 Tax=unclassified Bacteroides TaxID=2646097 RepID=A0A416WGH7_9BACE	NA	Bacteria	L-fucose isomerase, C-terminal domain
QTN25_006057	file_1_file_1_g7241.t1	gene_626	utg000013l8	651532	653821	2290	80	1.6	2250	80	2	40	2	3	2290	80	2	2250	80	2	40	2	3	NA	NA	NA	NA	NA	NA	NA	NA	NA	NA
QTN25_006058	file_1_file_1_g7242.t1	gene_774	utg000013l8	654058	656869	2812	106	1.7	2769	106	2	43	6	9	2812	106	2	2769	106	2	43	6	9	UniRef90_C4M3W7	25.5	683	428	8.93e-33	67.5	UniRef90_C4M3W7 Uncharacterized protein n=7 Tax=Entamoeba TaxID=5758 RepID=C4M3W7_ENTHI	NA	NA	NA
QTN25_006061	file_1_file_1_g7245.t1	gene_775	utg000013l8	664383	664607	225	2709	553.5	225	2709	530	0	0	0	225	2709	564	225	2709	540	0	0	0	NA	NA	NA	NA	NA	NA	NA	NA	NA	NA
QTN25_006069	file_1_file_1_g7253.t1	gene_631	utg000013l8	684437	686549	2113	66	1.4	2079	66	1	34	6	11	2113	66	1	2079	66	1	34	6	11	UniRef90_A0A2P6NN24	28.7	498	291	2.34e-43	68.2	UniRef90_A0A2P6NN24 Ankyrin repeat-containing protein n=1 Tax=Planoprotostelium fungivorum TaxID=1890364 RepID=A0A2P6NN24_9EUKA	CYTH1	Eukaryotes	Cytohesin
QTN25_006070	file_1_file_1_g7254.t1	gene_632	utg000013l8	686630	689963	3334	322	4.4	3054	320	5	280	74	17	3334	322	5	3054	320	5	280	74	17	NA	NA	NA	NA	NA	NA	NA	NA	NA	NA
QTN25_006076	file_1_file_1_g7260.t1	gene_782	utg000013l8	706950	707159	210	1790	391.8	210	1790	375	0	0	0	210	1790	400	210	1790	382	0	0	0	NA	NA	NA	NA	NA	NA	NA	NA	NA	NA
QTN25_006077	file_1_file_1_g7261.t3	gene_637	utg000013l8	707243	712855	5613	332	2.7	5430	332	3	183	6	2	5613	332	3	5430	332	3	183	6	2	UniRef90_B0EA45	25	1731	1075	1.81e-92	88.2	UniRef90_B0EA45 Serine-threonine protein kinase, putative n=8 Tax=Entamoeba TaxID=5758 RepID=B0EA45_ENTDS	ROCO8	Eukaryotes	serine-threonine protein kinase
QTN25_006097	file_1_file_1_g7283.t1	gene_790	utg000013l8	767302	768828	1527	12	0.4	1389	12	0	138	0	0	1527	12	0	1389	12	0	138	0	0	UniRef90_A0A0A1TY83	36.2	500	264	2.94e-83	97.4	UniRef90_A0A0A1TY83 Uncharacterized protein n=1 Tax=Entamoeba invadens IP1 TaxID=370355 RepID=A0A0A1TY83_ENTIV	NA	NA	NA
QTN25_006103	file_1_file_1_g7289.t1	gene_794	utg000013l8	777085	779439	2355	98	1.9	2322	98	2	33	0	0	2355	98	2	2322	98	2	33	0	0	NA	NA	NA	NA	NA	NA	NA	NA	Eukaryotes	protein kinase kinase kinase
QTN25_006107	file_1_file_1_g7293.t1	gene_797	utg000013l8	798975	800199	1225	170	6.4	1179	170	6	46	9	12	1225	170	7	1179	170	6	46	9	13	UniRef90_B1N5B1	32.8	320	189	1.26e-21	76.5	UniRef90_B1N5B1 Leucine rich repeat protein, BspA family n=4 Tax=Entamoeba histolytica TaxID=5759 RepID=B1N5B1_ENTHI	NA	Ancestor	Leucine rich repeat protein, bspa family protein
QTN25_006115	file_1_file_1_g7301.t1	gene_655	utg000013l8	810227	812277	2051	136	3	1851	136	3	200	9	3	2051	136	3	1851	136	3	200	9	3	UniRef90_B0EQS4	27.3	560	360	1.02e-22	87	UniRef90_B0EQS4 Uncharacterized protein n=1 Tax=Entamoeba dispar (strain ATCC PRA-260 / SAW760) TaxID=370354 RepID=B0EQS4_ENTDS	NA	NA	NA
QTN25_006116	file_1_file_1_g7302.t2	gene_803	utg000013l8	822590	826023	3434	18	0.2	2916	18	0	518	0	0	3434	18	0	2916	18	0	518	0	0	UniRef90_A0A5K1V2J0	26.3	716	442	3.55e-62	65.7	UniRef90_A0A5K1V2J0 Protein kinase domain-containing protein n=8 Tax=Entamoeba TaxID=5758 RepID=A0A5K1V2J0_ENTHI	SEL1L	Eukaryotes	Sel-1 suppressor of lin-12-like
QTN25_006117	file_1_file_1_g7303.t1	gene_656	utg000013l8	826637	827644	1008	239	10.9	363	213	26	645	38	4	1008	239	11	363	213	26	645	38	4	NA	NA	NA	NA	NA	NA	NA	NA	NA	NA
QTN25_006118	file_1_file_1_g7304.t1	gene_804	utg000013l8	829806	830036	231	12	2.4	231	12	2	0	0	0	231	12	2	231	12	2	0	0	0	NA	NA	NA	NA	NA	NA	NA	NA	NA	NA
QTN25_006119	file_1_file_1_g7305.t1	gene_805	utg000013l8	830155	830859	705	37	2.4	705	37	2	0	0	0	705	37	2	705	37	2	0	0	0	UniRef90_M2RX04	37.2	164	93	6.73e-20	68.8	UniRef90_M2RX04 TLDc domain-containing protein (Fragment) n=1 Tax=Entamoeba histolytica KU27 TaxID=885311 RepID=M2RX04_ENTHI	NA	NA	NA
QTN25_006120	file_1_file_1_g7306.t1	gene_657	utg000013l8	836064	837203	1140	50	2	1140	50	2	0	0	0	1140	50	2	1140	50	2	0	0	0	NA	NA	NA	NA	NA	NA	NA	NA	NA	NA
QTN25_010350	file_1_file_1_g7310.t1	gene_8205	utg000027l212	4976	7330	2355	46	0.9	2355	46	1	0	0	0	2355	46	1	2355	46	1	0	0	0	UniRef90_Q76IN3	42.2	775	437	1.41e-192	98	UniRef90_Q76IN3 Reverse transcriptase n=1 Tax=Entamoeba histolytica TaxID=5759 RepID=Q76IN3_ENTHI	NA	Arthropoda	reverse transcriptase
QTN25_010351	file_1_file_1_g7311.t1	gene_8206	utg000027l212	7931	9845	1915	56	1.3	1707	50	1	208	17	5	1915	56	1	1707	50	1	208	17	5	NA	NA	NA	NA	NA	NA	NA	NA	Fishes	Inherit from meNOG: transposase yabusame-1
QTN25_005490	file_1_file_1_g7312.t1	gene_3006	utg000009l5	740	1757	1018	146	6.6	273	138	22	745	8	1	1018	146	7	273	138	23	745	8	1	NA	NA	NA	NA	NA	NA	NA	NA	NA	NA
QTN25_005501	file_1_file_1_g7322.t1	gene_3019	utg000009l5	29975	30872	898	2	0.1	825	2	0	73	0	0	898	2	0	825	2	0	73	0	0	UniRef90_UPI00196B6086	49.7	292	111	3.3e-87	97.1	UniRef90_UPI00196B6086 methyltransferase domain-containing protein n=1 Tax=Amphritea spongicola TaxID=707589 RepID=UPI00196B6086	ARSM	Bacteria	methyltransferase, type 11
QTN25_005503	file_1_file_1_g7324.t1	gene_3015	utg000009l5	35724	37145	1422	96	3.1	1422	96	3	0	0	0	1422	96	3	1422	96	3	0	0	0	UniRef90_A0A0A1U1P5	24.1	336	224	1.18e-13	66.4	UniRef90_A0A0A1U1P5 Uncharacterized protein n=1 Tax=Entamoeba invadens IP1 TaxID=370355 RepID=A0A0A1U1P5_ENTIV	NA	Eukaryotes	protein kinase kinase kinase
QTN25_010022	file_1_file_1_g7329.t1	gene_5705	utg000026l22	11022	11294	273	28	4.7	273	28	5	0	0	0	273	28	5	273	28	5	0	0	0	NA	NA	NA	NA	NA	NA	NA	NA	NA	NA
QTN25_007918	file_1_file_1_g733.t1	gene_5034	utg000030l1	413193	415552	2360	246	4.8	2283	246	5	77	0	0	2360	246	5	2283	246	5	77	0	0	NA	NA	NA	NA	NA	NA	NA	NA	NA	NA
QTN25_007919	file_1_file_1_g734.t1	gene_4947	utg000030l1	415905	417644	1740	72	1.9	1740	72	2	0	0	0	1740	72	2	1740	72	2	0	0	0	UniRef90_B0EB76	26.4	573	293	7.47e-23	97.2	UniRef90_B0EB76 Uncharacterized protein n=1 Tax=Entamoeba dispar (strain ATCC PRA-260 / SAW760) TaxID=370354 RepID=B0EB76_ENTDS	NA	NA	NA
QTN25_010031	file_1_file_1_g7340.t1	gene_5712	utg000026l22	21550	23427	1878	78	1.9	1668	78	2	210	8	2	1878	78	2	1668	78	2	210	8	2	UniRef90_B0ECY9	39.6	560	333	9.55e-139	100	UniRef90_B0ECY9 Uncharacterized protein n=1 Tax=Entamoeba dispar (strain ATCC PRA-260 / SAW760) TaxID=370354 RepID=B0ECY9_ENTDS	NA	Ancestor	Protein of unknown function (DUF1765)
QTN25_010032	file_1_file_1_g7341.t1	gene_5614	utg000026l22	24057	24980	924	5	0.2	924	5	0	0	0	0	924	5	0	924	5	0	0	0	0	NA	NA	NA	NA	NA	NA	NA	NA	NA	NA
QTN25_010033	file_1_file_1_g7342.t1	gene_5615	utg000026l22	25031	27310	2280	2	0	2280	2	0	0	0	0	2280	2	0	2280	2	0	0	0	0	NA	NA	NA	NA	NA	NA	NA	NA	NA	NA
QTN25_010035	file_1_file_1_g7344.t1	gene_5714	utg000026l22	30316	31129	814	530	29.9	750	530	31	64	7	7	814	530	31	750	530	32	64	7	7	NA	NA	NA	NA	NA	NA	NA	NA	NA	NA
QTN25_010039	file_1_file_1_g7348.t1	gene_5619	utg000026l22	36969	37600	632	224	16.3	576	224	17	56	1	1	632	224	17	576	224	17	56	1	1	NA	NA	NA	NA	NA	NA	NA	NA	NA	NA
QTN25_007920	file_1_file_1_g735.t1	gene_4948	utg000030l1	419230	420319	1090	128	5.4	1062	128	5	28	76	171	1090	128	6	1062	128	5	28	76	175	NA	NA	NA	NA	NA	NA	NA	NA	NA	NA
QTN25_007921	file_1_file_1_g736.t1	gene_4949	utg000030l1	422498	422848	351	728	95.3	351	728	91	0	0	0	351	728	97	351	728	93	0	0	0	NA	NA	NA	NA	NA	NA	NA	NA	NA	NA
QTN25_010053	file_1_file_1_g7365.t1	gene_5628	utg000026l22	68960	71191	2232	150	3.1	2232	150	3	0	0	0	2232	150	3	2232	150	3	0	0	0	UniRef90_B0E5Q9	26.8	613	405	1.16e-43	80.1	UniRef90_B0E5Q9 AMP dependent ligase/synthetase, putative n=8 Tax=Entamoeba TaxID=5758 RepID=B0E5Q9_ENTDS	NA	Eukaryotes	Acyl-CoA synthetase long-chain family member
QTN25_010055	file_1_file_1_g7366.t1	gene_5720	utg000026l22	75802	76133	332	137	19	285	137	21	47	0	0	332	137	19	285	137	22	47	0	0	UniRef90_B0EFD8	36	89	57	1.43e-06	94.7	UniRef90_B0EFD8 Uncharacterized protein n=3 Tax=Entamoeba TaxID=5758 RepID=B0EFD8_ENTDS	C1D	Eukaryotes	C1D nuclear receptor co-repressor
QTN25_007922	file_1_file_1_g737.t1	gene_5035	utg000030l1	424556	425109	554	608	50.5	471	606	57	83	440	334	554	608	51	471	606	58	83	440	341	UniRef90_UPI0002C3D62D	30.9	162	79	1.97e-17	85.3	UniRef90_UPI0002C3D62D hypothetical protein n=1 Tax=Entamoeba invadens IP1 TaxID=370355 RepID=UPI0002C3D62D	NA	Eukaryotes	L2hydroxyglutarate dehydrogenase
QTN25_010061	file_1_file_1_g7372.t1	gene_5633	utg000026l22	93911	94628	718	45	2.9	672	45	3	46	0	0	718	45	3	672	45	3	46	0	0	UniRef90_M3UHP5	30.1	196	114	1.32e-13	81.6	UniRef90_M3UHP5 TLDc domain-containing protein n=4 Tax=Entamoeba histolytica TaxID=5759 RepID=M3UHP5_ENTHI	NA	NA	NA
QTN25_010062	file_1_file_1_g7373.t1	gene_5723	utg000026l22	95094	96430	1337	328	11.3	1305	328	11	32	4	8	1337	328	11	1305	328	11	32	4	8	UniRef90_A0A0A1TVT3	56.4	408	174	1.06e-154	94	UniRef90_A0A0A1TVT3 Inosine-uridine preferring nucleoside hydrolase, putative n=1 Tax=Entamoeba invadens IP1 TaxID=370355 RepID=A0A0A1TVT3_ENTIV	NA	Eukaryotes	NA
QTN25_010063	file_1_file_1_g7374.t1	gene_5724	utg000026l22	97108	97362	255	490	88.3	255	490	85	0	0	0	255	490	90	255	490	86	0	0	0	NA	NA	NA	NA	NA	NA	NA	NA	NA	NA
QTN25_010066	file_1_file_1_g7377.t1	gene_5636	utg000026l22	100172	101230	1059	2	0.1	1059	2	0	0	0	0	1059	2	0	1059	2	0	0	0	0	NA	NA	NA	NA	NA	NA	NA	NA	NA	NA
QTN25_010069	file_1_file_1_g7381.t1	gene_5637	utg000026l22	111369	111898	530	180	15.6	414	148	16	116	132	72	530	180	16	414	148	16	116	132	73	NA	NA	NA	NA	NA	NA	NA	NA	NA	NA
QTN25_010071	file_1_file_1_g7384.t1	gene_5727	utg000026l22	115043	117291	2249	54	1.1	2145	54	1	104	14	8	2249	54	1	2145	54	1	104	14	9	UniRef90_B0EQS4	23.7	670	347	3.38e-08	86.8	UniRef90_B0EQS4 Uncharacterized protein n=1 Tax=Entamoeba dispar (strain ATCC PRA-260 / SAW760) TaxID=370354 RepID=B0EQS4_ENTDS	NA	NA	NA
QTN25_007924	file_1_file_1_g739.t1	gene_4950	utg000030l1	428715	430176	1462	266	8.4	1416	266	8	46	42	58	1462	266	9	1416	266	8	46	42	59	NA	NA	NA	NA	NA	NA	NA	NA	NA	NA
QTN25_010076	file_1_file_1_g7390.t2	gene_5641	utg000026l22	125412	126483	1072	366	15.7	879	366	18	193	19	6	1072	366	16	879	366	19	193	19	6	UniRef90_B0EP54	43.1	325	151	2.45e-83	99.7	UniRef90_B0EP54 Cysteine protease n=5 Tax=Entamoeba TaxID=5758 RepID=B0EP54_ENTDS	ATG4C	Eukaryotes	cysteine peptidase
QTN25_010082	file_1_file_1_g7396.t1	gene_5734	utg000026l22	134323	135079	757	164	10	678	164	11	79	0	0	757	164	10	678	164	11	79	0	0	UniRef90_B0ER02	41.6	113	66	8.67e-25	50.2	UniRef90_B0ER02 Ribonucleoprotein, chloroplast, putative n=1 Tax=Entamoeba dispar (strain ATCC PRA-260 / SAW760) TaxID=370354 RepID=B0ER02_ENTDS	NA	Viridiplantae	RNA recognition motif. (a.k.a. RRM, RBD, or RNP domain)
QTN25_010085	file_1_file_1_g7398.t1	gene_5737	utg000026l22	163738	164819	1082	276	11.7	1023	276	12	59	53	57	1082	276	12	1023	276	12	59	53	58	UniRef90_A0A0A1UB46	35.9	181	111	2e-27	52.4	UniRef90_A0A0A1UB46 TLDc domain-containing protein n=1 Tax=Entamoeba invadens IP1 TaxID=370355 RepID=A0A0A1UB46_ENTIV	NA	Eukaryotes	L2hydroxyglutarate dehydrogenase
QTN25_010094	file_1_file_1_g7406.t1	gene_5648	utg000026l22	189359	190114	756	42	2.6	756	42	2	0	0	0	756	42	3	756	42	2	0	0	0	NA	NA	NA	NA	NA	NA	NA	NA	NA	NA
QTN25_010099	file_1_file_1_g7413.t1	gene_5743	utg000026l22	200703	200930	228	376	75.8	228	376	73	0	0	0	228	376	77	228	376	74	0	0	0	UniRef90_A0A175JMR2	59.1	66	26	6e-21	88	UniRef90_A0A175JMR2 Uncharacterized protein n=3 Tax=Entamoeba histolytica TaxID=5759 RepID=A0A175JMR2_ENTHI	NA	NA	NA
QTN25_010104	file_1_file_1_g7420.t1	gene_5746	utg000026l22	210811	211881	1071	90	3.9	1071	90	4	0	0	0	1071	90	4	1071	90	4	0	0	0	NA	NA	NA	NA	NA	NA	NA	NA	NA	NA
QTN25_010116	file_1_file_1_g7434.t1	gene_5753	utg000026l22	246569	246843	275	440	73.6	237	440	82	38	20	33	275	440	75	237	440	83	38	20	34	NA	NA	NA	NA	NA	NA	NA	NA	NA	NA
QTN25_010117	file_1_file_1_g7435.t1	gene_5754	utg000026l22	247413	248586	1174	133	5.2	1131	133	5	43	16	23	1174	133	5	1131	133	5	43	16	24	UniRef90_C4M5A3	42.6	359	190	2.38e-90	91.2	UniRef90_C4M5A3 Uncharacterized protein n=9 Tax=Entamoeba TaxID=5758 RepID=C4M5A3_ENTHI	NA	NA	NA
QTN25_010118	file_1_file_1_g7436.t1	gene_5755	utg000026l22	248622	249261	640	69	5	504	69	6	136	29	13	640	69	5	504	69	6	136	29	14	NA	NA	NA	NA	NA	NA	NA	NA	NA	NA
QTN25_010120	file_1_file_1_g7438.t1	gene_5658	utg000026l22	250614	252082	1469	722	22.6	1215	720	26	254	40	10	1469	722	23	1215	720	27	254	40	10	NA	NA	NA	NA	NA	NA	NA	UBB	Eukaryotes	ubiquitin
QTN25_007929	file_1_file_1_g745.t1	gene_4955	utg000030l1	437917	438944	1028	2	0.1	969	2	0	59	0	0	1028	2	0	969	2	0	59	0	0	NA	NA	NA	NA	NA	NA	NA	NA	Eukaryotes	Ribosome biogenesis ATPase
QTN25_010137	file_1_file_1_g7455.t1	gene_5667	utg000026l22	297235	298032	798	10	0.6	639	10	1	159	4	2	798	10	1	639	10	1	159	4	2	UniRef90_B0EBX6	39.6	149	87	2.38e-24	68.9	UniRef90_B0EBX6 Uncharacterized protein n=8 Tax=Entamoeba TaxID=5758 RepID=B0EBX6_ENTDS	NA	NA	NA
QTN25_010138	file_1_file_1_g7456.t1	gene_5668	utg000026l22	299820	300422	603	354	27	603	354	26	0	0	0	603	354	28	603	354	26	0	0	0	UniRef90_K2GI27	30.7	189	128	1.61e-25	93	UniRef90_K2GI27 Uncharacterized protein n=1 Tax=Entamoeba nuttalli (strain P19) TaxID=1076696 RepID=K2GI27_ENTNP	NA	Ancestor	Protein of unknown function (DUF1765)
QTN25_010139	file_1_file_1_g7457.t1	gene_5669	utg000026l22	300512	301585	1074	70	3	1074	70	3	0	0	0	1074	70	3	1074	70	3	0	0	0	NA	NA	NA	NA	NA	NA	NA	NA	NA	NA
QTN25_010144	file_1_file_1_g7465.t1	gene_5767	utg000026l22	321315	321578	264	184	32	264	184	31	0	0	0	264	184	33	264	184	31	0	0	0	NA	NA	NA	NA	NA	NA	NA	NA	NA	NA
QTN25_010150	file_1_file_1_g7471.t1	gene_5771	utg000026l22	334262	334959	698	734	48.3	627	734	52	71	46	41	698	734	49	627	734	53	71	46	42	UniRef90_B0ERA4	49	196	99	6.44e-55	93.8	UniRef90_B0ERA4 Proteasome assembly chaperone 2 n=1 Tax=Entamoeba dispar (strain ATCC PRA-260 / SAW760) TaxID=370354 RepID=B0ERA4_ENTDS	NA	Arthropoda	PAC2 family
QTN25_010158	file_1_file_1_g7481.t1	gene_5777	utg000026l22	354394	355999	1606	274	7.8	1476	274	8	130	3	1	1606	274	8	1476	274	8	130	3	1	UniRef90_A0A0A1TUI2	31.4	443	265	7.46e-52	87.6	UniRef90_A0A0A1TUI2 Uncharacterized protein n=1 Tax=Entamoeba invadens IP1 TaxID=370355 RepID=A0A0A1TUI2_ENTIV	NA	Ancestor	Wnt-binding factor required for Wnt secretion
QTN25_010164	file_1_file_1_g7490.t1	gene_5780	utg000026l22	379830	382976	3147	96	1.4	3045	96	1	102	2	1	3147	96	1	3045	96	1	102	2	1	UniRef90_B0ET87	25.3	738	473	1.2e-33	65.7	UniRef90_B0ET87 Importin beta-3 subunit, putative n=1 Tax=Entamoeba dispar (strain ATCC PRA-260 / SAW760) TaxID=370354 RepID=B0ET87_ENTDS	NA	Eukaryotes	importin
QTN25_010165	file_1_file_1_g7491.t1	gene_5781	utg000026l22	383725	383982	258	1294	230.6	258	1294	221	0	0	0	258	1294	235	258	1294	225	0	0	0	UniRef90_K2GW40	62.4	85	32	1.9e-32	100	UniRef90_K2GW40 Uncharacterized protein n=4 Tax=Entamoeba TaxID=5758 RepID=K2GW40_ENTNP	NA	Bacteria	NA
QTN25_010168	file_1_file_1_g7494.t1	gene_5782	utg000026l22	394622	395728	1107	38	1.6	1107	38	2	0	0	0	1107	38	2	1107	38	2	0	0	0	NA	NA	NA	NA	NA	NA	NA	NA	NA	NA
QTN25_010186	file_1_file_1_g7512.t2	gene_5791	utg000026l22	440942	441843	902	92	4.7	813	92	5	89	4	3	902	92	5	813	92	5	89	4	3	UniRef90_C4LUM4	38.8	291	136	1.79e-54	95.2	UniRef90_C4LUM4 Protein kinase domain containing protein n=8 Tax=Entamoeba histolytica TaxID=5759 RepID=C4LUM4_ENTHI	NA	Eukaryotes	Unc51-like kinase
QTN25_010188	file_1_file_1_g7514.t1	gene_5691	utg000026l22	446966	447875	910	30	1.5	852	30	2	58	12	13	910	30	2	852	30	2	58	12	13	NA	NA	NA	NA	NA	NA	NA	NA	NA	NA
QTN25_010190	file_1_file_1_g7516.t1	gene_5792	utg000026l22	451089	451685	597	19	1.5	597	19	1	0	0	0	597	19	1	597	19	1	0	0	0	NA	NA	NA	NA	NA	NA	NA	NA	NA	NA
QTN25_010191	file_1_file_1_g7517.t1	gene_5793	utg000026l22	451733	452566	834	2	0.1	717	2	0	117	0	0	834	2	0	717	2	0	117	0	0	NA	NA	NA	NA	NA	NA	NA	NA	NA	NA
QTN25_007937	file_1_file_1_g752.t1	gene_5040	utg000030l1	462337	463436	1100	26	1.1	621	20	1	479	12	2	1100	26	1	621	20	1	479	12	2	UniRef90_M7WUW9	28.7	188	117	3.53e-10	86.9	UniRef90_M7WUW9 TLDc domain-containing protein n=2 Tax=Entamoeba histolytica TaxID=5759 RepID=M7WUW9_ENTHI	NA	NA	NA
QTN25_010386	file_1_file_1_g7520.t1	gene_2848	utg000027l243	82	1757	1676	232	6.4	1575	232	6	101	91	57	1676	232	6	1575	232	7	101	91	58	UniRef90_A0A0A1U279	28.5	480	281	2.56e-43	81.3	UniRef90_A0A0A1U279 Uncharacterized protein n=1 Tax=Entamoeba invadens IP1 TaxID=370355 RepID=A0A0A1U279_ENTIV	SLC35B1	Eukaryotes	Solute carrier family 35 member B1
QTN25_010208	file_1_file_1_g7537.t1	gene_3891	utg000026l23	26515	27117	603	118	9	603	118	9	0	0	0	603	118	9	603	118	9	0	0	0	UniRef90_B0EVD6	27.1	192	122	1.82e-09	94	UniRef90_B0EVD6 Uncharacterized protein n=1 Tax=Entamoeba dispar (strain ATCC PRA-260 / SAW760) TaxID=370354 RepID=B0EVD6_ENTDS	NA	NA	NA
QTN25_010210	file_1_file_1_g7539.t1	gene_3921	utg000026l23	29690	39451	9762	30	0.1	9162	30	0	600	2	0	9762	30	0	9162	30	0	600	2	0	NA	NA	NA	NA	NA	NA	NA	NA	NA	NA
QTN25_010219	file_1_file_1_g7548.t1	gene_3894	utg000026l23	62197	62945	749	8	0.5	708	8	0	41	0	0	749	8	1	708	8	1	41	0	0	NA	NA	NA	NA	NA	NA	NA	NA	NA	NA
QTN25_005602	file_1_file_1_g755.t1	gene_4662	utg000011l1	4515	5162	648	162	11.5	387	160	18	261	130	31	648	162	12	387	160	19	261	130	32	UniRef90_C4LX08	40.4	156	31	8.71e-19	73.4	UniRef90_C4LX08 Anti-silencing protein, putative n=8 Tax=Entamoeba TaxID=5758 RepID=C4LX08_ENTHI	ASF1B	Eukaryotes	ASF1 anti-silencing function 1 homolog
QTN25_010226	file_1_file_1_g7555.t1	gene_3930	utg000026l23	80897	81602	706	101	6.6	615	101	7	91	8	6	706	101	7	615	101	7	91	8	6	NA	NA	NA	NA	NA	NA	NA	NA	NA	NA
QTN25_010231	file_1_file_1_g7560.t1	gene_3899	utg000026l23	91294	91830	537	694	59.4	348	694	88	189	51	17	537	694	61	348	694	89	189	51	17	UniRef90_C4M181	71.2	111	31	9.07e-47	96.5	UniRef90_C4M181 Peptidyl-prolyl cis-trans isomerase n=8 Tax=Entamoeba TaxID=5758 RepID=C4M181_ENTHI	PIN1	Eukaryotes	Peptidyl-prolyl cis-trans isomerase
QTN25_010234	file_1_file_1_g7563.t1	gene_3901	utg000026l23	96307	97971	1665	79	2.2	1665	79	2	0	0	0	1665	79	2	1665	79	2	0	0	0	NA	NA	NA	NA	NA	NA	NA	NA	NA	NA
QTN25_010237	file_1_file_1_g7566.t1	gene_3937	utg000026l23	101547	101829	283	966	156.9	249	966	171	34	2	4	283	966	160	249	966	174	34	2	4	UniRef90_A0A175JFQ0	50.6	77	29	2.19e-16	93.9	UniRef90_A0A175JFQ0 Uncharacterized protein n=1 Tax=Entamoeba histolytica TaxID=5759 RepID=A0A175JFQ0_ENTHI	NA	NA	NA
QTN25_010241	file_1_file_1_g7570.t1	gene_3939	utg000026l23	105670	106251	582	2	0.2	582	2	0	0	0	0	582	2	0	582	2	0	0	0	0	NA	NA	NA	NA	NA	NA	NA	NA	NA	NA
QTN25_010258	file_1_file_1_g7591.t2	gene_3912	utg000026l23	153210	155551	2342	2564	50.3	1386	602	19	956	2334	154	1882	236	6	1354	234	8	528	6	1	UniRef90_A0A175JN46	49.5	394	134	6.95e-85	78.3	UniRef90_A0A175JN46 Enth domain protein putative n=6 Tax=Entamoeba histolytica TaxID=5759 RepID=A0A175JN46_ENTHI	CLINT1	Eukaryotes	Clathrin interactor 1
QTN25_010417	file_1_file_1_g7607.t1	gene_9608	utg000027l281	75210	76792	1583	138	4	1455	138	4	128	42	21	1583	138	4	1455	138	4	128	42	21	UniRef90_K2G898	27.1	543	314	9.83e-48	95.9	UniRef90_K2G898 Replication factor A protein 1, putative n=8 Tax=Entamoeba TaxID=5758 RepID=K2G898_ENTNP	RPA1	Eukaryotes	replication protein
QTN25_010422	file_1_file_1_g7611.t1	gene_6281	utg000027l281	97604	99655	2052	6	0.1	2052	6	0	0	0	0	2052	6	0	2052	6	0	0	0	0	UniRef90_K2G898	26.6	466	287	1.78e-39	67.2	UniRef90_K2G898 Replication factor A protein 1, putative n=8 Tax=Entamoeba TaxID=5758 RepID=K2G898_ENTNP	RPA1	Eukaryotes	replication protein
QTN25_010423	file_1_file_1_g7612.t1	gene_6282	utg000027l281	102222	103836	1615	22	0.6	1584	22	1	31	0	0	1615	22	1	1584	22	1	31	0	0	UniRef90_K2G898	26	573	360	3.65e-39	99.4	UniRef90_K2G898 Replication factor A protein 1, putative n=8 Tax=Entamoeba TaxID=5758 RepID=K2G898_ENTNP	RPA1	Eukaryotes	replication protein
QTN25_010428	file_1_file_1_g7617.t1	gene_9613	utg000027l281	117521	122306	4786	234	2.2	3075	107	2	1711	135	5	4786	234	2	3075	107	2	1711	135	5	NA	NA	NA	NA	NA	NA	NA	NA	Ancestor	Leucine rich repeat protein, bspa family protein
QTN25_010430	file_1_file_1_g7619.t1	gene_6285	utg000027l281	127118	127732	615	224	16.7	615	224	16	0	0	0	615	224	17	615	224	16	0	0	0	NA	NA	NA	NA	NA	NA	NA	NA	NA	NA
QTN25_010431	file_1_file_1_g7620.t1	gene_6286	utg000027l281	127828	128490	663	17	1.2	588	17	1	75	1	1	663	17	1	588	17	1	75	1	1	NA	NA	NA	NA	NA	NA	NA	NA	NA	NA
QTN25_010435	file_1_file_1_g7624.t2	gene_6288	utg000027l281	134476	136074	1599	128	3.7	1599	128	4	0	0	0	1599	128	4	1599	128	4	0	0	0	NA	NA	NA	NA	NA	NA	NA	NA	NA	NA
QTN25_010436	file_1_file_1_g7625.t1	gene_6289	utg000027l281	136101	138601	2501	24	0.4	2313	22	0	188	6	2	2501	24	0	2313	22	0	188	6	2	NA	NA	NA	NA	NA	NA	NA	NA	Eukaryotes	Cytoskeleton associated protein 5
QTN25_010438	file_1_file_1_g7627.t1	gene_9616	utg000027l281	149257	152963	3707	58	0.7	2211	9	0	1496	52	2	3707	58	1	2211	9	0	1496	52	2	NA	NA	NA	NA	NA	NA	NA	NA	NA	NA
QTN25_010440	file_1_file_1_g7630.t1	gene_9618	utg000027l281	155877	156226	350	100	13.1	225	100	20	125	74	37	350	100	13	225	100	20	125	74	38	UniRef90_A0A175JND4	45.6	79	32	4.61e-13	91.9	UniRef90_A0A175JND4 Uncharacterized protein n=1 Tax=Entamoeba histolytica TaxID=5759 RepID=A0A175JND4_ENTHI	NA	NA	NA
QTN25_010442	file_1_file_1_g7632.t1	gene_9619	utg000027l281	158747	159481	735	794	49.7	735	794	48	0	0	0	735	794	51	735	794	48	0	0	0	UniRef90_K2H5R6	36.2	243	153	9.81e-54	98.8	UniRef90_K2H5R6 Leukocyte-endothelial cell adhesion molecule 3, putative n=2 Tax=Entamoeba TaxID=5758 RepID=K2H5R6_ENTNP	NA	NA	NA
QTN25_005611	file_1_file_1_g764.t1	gene_4666	utg000011l1	17021	18211	1191	4	0.2	1191	4	0	0	0	0	1191	4	0	1191	4	0	0	0	0	NA	NA	NA	NA	NA	NA	NA	NA	NA	NA
QTN25_010450	file_1_file_1_g7642.t1	gene_9622	utg000027l281	181012	183700	2689	56	1	2640	56	1	49	0	0	2689	56	1	2640	56	1	49	0	0	UniRef90_C4LYZ4	24.2	891	564	2.51e-62	99.4	UniRef90_C4LYZ4 Uncharacterized protein n=8 Tax=Entamoeba TaxID=5758 RepID=C4LYZ4_ENTHI	NA	NA	NA
QTN25_010452	file_1_file_1_g7644.t1	gene_6297	utg000027l281	188724	189272	549	316	26.5	549	316	25	0	0	0	549	316	27	549	316	26	0	0	0	NA	NA	NA	NA	NA	NA	NA	NA	NA	NA
QTN25_010453	file_1_file_1_g7645.t1	gene_6298	utg000027l281	189413	191485	2073	168	3.7	2073	168	4	0	0	0	2073	168	4	2073	168	4	0	0	0	UniRef90_M7XBN0	26.5	703	477	9.42e-58	97.8	UniRef90_M7XBN0 Uncharacterized protein n=8 Tax=Entamoeba TaxID=5758 RepID=M7XBN0_ENTHI	NA	NA	NA
QTN25_010467	file_1_file_1_g7659.t1	gene_6307	utg000027l281	237425	238698	1274	1390	50.2	1173	1390	52	101	876	547	1274	1390	51	1173	1390	53	101	876	558	UniRef90_A0A0A1UGQ9	28.4	430	251	1.86e-47	96.4	UniRef90_A0A0A1UGQ9 Uncharacterized protein n=1 Tax=Entamoeba invadens IP1 TaxID=370355 RepID=A0A0A1UGQ9_ENTIV	NA	NA	NA
QTN25_010473	file_1_file_1_g7665.t1	gene_6309	utg000027l281	259985	261838	1854	90	2.2	1854	90	2	0	0	0	1854	90	2	1854	90	2	0	0	0	UniRef90_A0A5K1V703	24.7	644	413	4.92e-33	98.1	UniRef90_A0A5K1V703 Hsp70 family protein n=6 Tax=Entamoeba histolytica TaxID=5759 RepID=A0A5K1V703_ENTHI	NA	Eukaryotes	heat shock
QTN25_010475	file_1_file_1_g7668.t1	gene_9634	utg000027l281	271687	272169	483	121	11.5	483	121	11	0	0	0	483	121	12	483	121	11	0	0	0	UniRef90_C4LSD3	23	165	121	1.18e-07	99.4	UniRef90_C4LSD3 TLDc domain-containing protein n=8 Tax=Entamoeba TaxID=5758 RepID=C4LSD3_ENTHI	NA	NA	NA
QTN25_010485	file_1_file_1_g7678.t1	gene_9641	utg000027l281	292267	293339	1073	38	1.6	1044	38	2	29	23	50	1073	38	2	1044	38	2	29	23	51	UniRef90_M2RTW7	30.6	222	124	5.8e-14	55.3	UniRef90_M2RTW7 TLDc domain-containing protein n=3 Tax=Entamoeba histolytica TaxID=5759 RepID=M2RTW7_ENTHI	NA	NA	NA
QTN25_010492	file_1_file_1_g7685.t1	gene_9645	utg000027l281	311866	313497	1632	1196	33.7	345	1190	152	1287	372	18	1632	1196	34	345	1190	155	1287	372	19	NA	NA	NA	NA	NA	NA	NA	NA	NA	NA
QTN25_010493	file_1_file_1_g7686.t1	gene_6316	utg000027l281	314846	315667	822	237	13.3	822	237	13	0	0	0	822	237	14	822	237	13	0	0	0	UniRef90_A0A0A1U011	38.1	139	86	2.06e-29	50.9	UniRef90_A0A0A1U011 Uncharacterized protein n=1 Tax=Entamoeba invadens IP1 TaxID=370355 RepID=A0A0A1U011_ENTIV	NA	NA	NA
QTN25_010495	file_1_file_1_g7688.t1	gene_9647	utg000027l281	322216	323549	1334	30	1	1254	30	1	80	0	0	1334	30	1	1254	30	1	80	0	0	UniRef90_A0A068RLF4	27.1	362	212	6.73e-19	77.7	UniRef90_A0A068RLF4 Ccch zinc finger and smr domain protein n=1 Tax=Lichtheimia corymbifera JMRC:FSU:9682 TaxID=1263082 RepID=A0A068RLF4_9FUNG	N4BP2	Eukaryotes	NEDD4 binding protein
QTN25_010497	file_1_file_1_g7690.t1	gene_6318	utg000027l281	327321	328376	1056	115	5	1056	115	5	0	0	0	1056	115	5	1056	115	5	0	0	0	NA	NA	NA	NA	NA	NA	NA	NA	Ancestor	Leucine rich repeat protein, bspa family protein
QTN25_010502	file_1_file_1_g7696.t1	gene_9651	utg000027l281	342037	343061	1025	297	13.3	987	297	13	38	79	131	1025	297	14	987	297	14	38	79	134	UniRef90_B0ER07	25.4	335	194	1.84e-06	89.3	UniRef90_B0ER07 TLDc domain-containing protein n=1 Tax=Entamoeba dispar (strain ATCC PRA-260 / SAW760) TaxID=370354 RepID=B0ER07_ENTDS	NA	NA	NA
QTN25_010503	file_1_file_1_g7697.t1	gene_9652	utg000027l281	344440	345462	1023	290	13	1023	290	12	0	0	0	1023	290	13	1023	290	13	0	0	0	UniRef90_B0ER07	25.3	316	181	1.7e-12	85	UniRef90_B0ER07 TLDc domain-containing protein n=1 Tax=Entamoeba dispar (strain ATCC PRA-260 / SAW760) TaxID=370354 RepID=B0ER07_ENTDS	NA	NA	NA
QTN25_010504	file_1_file_1_g7698.t1	gene_9653	utg000027l281	345936	346934	999	2975	136.9	999	2975	131	0	0	0	999	2975	140	999	2975	134	0	0	0	UniRef90_B0ELH7	27.8	313	198	1.9e-15	89.5	UniRef90_B0ELH7 TLDc domain-containing protein n=1 Tax=Entamoeba dispar (strain ATCC PRA-260 / SAW760) TaxID=370354 RepID=B0ELH7_ENTDS	NA	Eukaryotes	Fer (Fps fes related) tyrosine kinase
QTN25_010515	file_1_file_1_g7711.t1	gene_9660	utg000027l281	383354	383993	640	2	0.1	603	2	0	37	0	0	640	2	0	603	2	0	37	0	0	NA	NA	NA	NA	NA	NA	NA	NA	NA	NA
QTN25_005618	file_1_file_1_g772.t1	gene_2994	utg000011l1	31602	32762	1161	66	2.6	1161	66	3	0	0	0	1161	66	3	1161	66	3	0	0	0	NA	NA	NA	NA	NA	NA	NA	NA	NA	NA
QTN25_010531	file_1_file_1_g7729.t1	gene_9672	utg000027l281	449682	450926	1245	42	1.6	1245	42	1	0	0	0	1245	42	2	1245	42	2	0	0	0	NA	NA	NA	NA	NA	NA	NA	NA	NA	NA
QTN25_005619	file_1_file_1_g773.t1	gene_4669	utg000011l1	34146	35880	1735	36	1	1440	36	1	295	5	1	1735	36	1	1440	36	1	295	5	1	UniRef90_A0A0A1UCM4	28.7	321	197	6.26e-27	62.2	UniRef90_A0A0A1UCM4 Uncharacterized protein n=1 Tax=Entamoeba invadens IP1 TaxID=370355 RepID=A0A0A1UCM4_ENTIV	NA	Ancestor	Leucine rich repeat protein, bspa family protein
QTN25_010534	file_1_file_1_g7732.t1	gene_9673	utg000027l281	454602	455144	543	36	3	543	36	3	0	0	0	543	36	3	543	36	3	0	0	0	UniRef90_B0ENF7	37.1	167	96	3.93e-23	90.6	UniRef90_B0ENF7 TLDc domain-containing protein n=8 Tax=Entamoeba TaxID=5758 RepID=B0ENF7_ENTDS	NA	NA	NA
QTN25_010536	file_1_file_1_g7734.t1	gene_6331	utg000027l281	461193	461630	438	1034	108.5	438	1034	104	0	0	0	438	1034	111	438	1034	106	0	0	0	NA	NA	NA	NA	NA	NA	NA	NA	NA	NA
QTN25_010537	file_1_file_1_g7735.t1	gene_6332	utg000027l281	463815	470605	6791	222	1.5	6639	222	1	152	109	45	6791	222	2	6639	222	2	152	109	46	UniRef90_A0A0A1TX48	28.2	2417	1451	2.91e-259	98.2	UniRef90_A0A0A1TX48 Uncharacterized protein n=1 Tax=Entamoeba invadens IP1 TaxID=370355 RepID=A0A0A1TX48_ENTIV	NA	Eukaryotes	Dedicator of cytokinesis
QTN25_010538	file_1_file_1_g7736.t1	gene_6333	utg000027l281	470927	474112	3186	74	1.1	3108	74	1	78	0	0	3186	74	1	3108	74	1	78	0	0	NA	NA	NA	NA	NA	NA	NA	NA	Eukaryotes	Ankyrin Repeat Protein
QTN25_005620	file_1_file_1_g774.t1	gene_4670	utg000011l1	36921	38240	1320	22	0.8	1320	22	1	0	0	0	1320	22	1	1320	22	1	0	0	0	NA	NA	NA	NA	NA	NA	NA	NA	NA	NA
QTN25_010543	file_1_file_1_g7742.t2	gene_9675	utg000027l281	491961	498585	6625	48	0.3	5793	46	0	832	15	1	6625	48	0	5793	46	0	832	15	1	UniRef90_C4LT45	36.2	2223	1119	0	100	UniRef90_C4LT45 Uncharacterized protein n=8 Tax=Entamoeba TaxID=5758 RepID=C4LT45_ENTHI	UTP20	Eukaryotes	UTP20, small subunit (SSU) processome component, homolog (yeast)
QTN25_005621	file_1_file_1_g775.t1	gene_4671	utg000011l1	38418	38963	546	2	0.2	546	2	0	0	0	0	546	2	0	546	2	0	0	0	0	NA	NA	NA	NA	NA	NA	NA	NA	NA	NA
QTN25_010557	file_1_file_1_g7755.t1	gene_6347	utg000027l281	532324	532911	588	316	24.7	588	316	24	0	0	0	588	316	25	588	316	24	0	0	0	NA	NA	NA	NA	NA	NA	NA	NA	NA	NA
QTN25_005622	file_1_file_1_g776.t1	gene_4672	utg000011l1	42442	43134	693	218	14.5	627	218	15	66	18	17	693	218	15	627	218	16	66	18	18	UniRef90_A0A089FP72	34.7	170	87	1.12e-13	74.5	UniRef90_A0A089FP72 Ras-related protein Rab-3 n=8 Tax=Noctuidae TaxID=7100 RepID=A0A089FP72_HELAM	NA	Fishes	RAB3D, member RAS oncogene family
QTN25_010565	file_1_file_1_g7764.t1	gene_9682	utg000027l281	545654	546193	540	18502	1575.1	540	18502	1508	0	0	0	540	18502	1606	540	18502	1537	0	0	0	NA	NA	NA	NA	NA	NA	NA	NA	NA	NA
QTN25_005623	file_1_file_1_g777.t1	gene_2995	utg000011l1	46227	48143	1917	70	1.7	1917	70	2	0	0	0	1917	70	2	1917	70	2	0	0	0	UniRef90_B0EHS7	22.7	485	289	1.46e-11	69.6	UniRef90_B0EHS7 Uncharacterized protein n=1 Tax=Entamoeba dispar (strain ATCC PRA-260 / SAW760) TaxID=370354 RepID=B0EHS7_ENTDS	NA	NA	NA
QTN25_010573	file_1_file_1_g7772.t1	gene_6354	utg000027l281	563899	564339	441	742	77.3	441	742	74	0	0	0	441	742	79	441	742	75	0	0	0	NA	NA	NA	NA	NA	NA	NA	NA	NA	NA
QTN25_010580	file_1_file_1_g7777.t1	gene_6358	utg000027l281	596858	597736	879	8	0.4	879	8	0	0	0	0	879	8	0	879	8	0	0	0	0	UniRef90_C4MBS8	39.3	163	87	1.25e-27	54.5	UniRef90_C4MBS8 Uncharacterized protein n=2 Tax=Entamoeba histolytica TaxID=5759 RepID=C4MBS8_ENTHI	NA	Ancestor	Leucine rich repeat protein, bspa family protein
QTN25_010581	file_1_file_1_g7778.t1	gene_6359	utg000027l281	602233	602887	655	18	1.3	615	18	1	40	3	5	655	18	1	615	18	1	40	3	5	UniRef90_A0A3L6PKD0	34.8	158	99	2.4e-25	77	UniRef90_A0A3L6PKD0 Ras-related protein Rab-2-A n=1 Tax=Panicum miliaceum TaxID=4540 RepID=A0A3L6PKD0_PANMI	RABL2A	Eukaryotes	ras-related protein
QTN25_005624	file_1_file_1_g778.t1	gene_2996	utg000011l1	52509	52925	417	786	86.7	417	786	83	0	0	0	417	786	88	417	786	85	0	0	0	NA	NA	NA	NA	NA	NA	NA	NA	NA	NA
QTN25_002491	file_1_file_1_g7792.t1	gene_7968	utg000002l2	26649	27396	748	314	19.3	684	314	20	64	114	112	748	314	20	684	314	21	64	114	115	UniRef90_B0ENF7	30.1	173	96	3.5e-09	66.5	UniRef90_B0ENF7 TLDc domain-containing protein n=8 Tax=Entamoeba TaxID=5758 RepID=B0ENF7_ENTDS	NA	NA	NA
QTN25_002493	file_1_file_1_g7794.t1	gene_7782	utg000002l2	28658	29428	771	5102	304.2	771	5102	291	0	0	0	771	5102	310	771	5102	297	0	0	0	UniRef90_B0EAP5	55.5	256	114	2.61e-97	100	UniRef90_B0EAP5 Uncharacterized protein n=8 Tax=Entamoeba TaxID=5758 RepID=B0EAP5_ENTDS	NA	Ancestor	nitroreductase
QTN25_002495	file_1_file_1_g7796.t1	gene_7970	utg000002l2	32923	33878	956	242	11.6	801	242	13	155	20	8	956	242	12	801	242	14	155	20	8	UniRef90_B0EI18	44.4	223	120	2.21e-59	82.3	UniRef90_B0EI18 Rho-GAP domain-containing protein n=6 Tax=Entamoeba TaxID=5758 RepID=B0EI18_ENTDS	NA	Eukaryotes	activating protein
QTN25_002500	file_1_file_1_g7802.t1	gene_7787	utg000002l2	44224	44448	225	2	0.4	225	2	0	0	0	0	225	2	0	225	2	0	0	0	0	NA	NA	NA	NA	NA	NA	NA	NA	NA	NA
QTN25_002516	file_1_file_1_g7819.t1	gene_7797	utg000002l2	86105	87196	1092	24	1	1092	24	1	0	0	0	0	0	0	0	0	0	0	0	0	NA	NA	NA	NA	NA	NA	NA	NA	NA	NA
QTN25_010393	file_1_file_1_g782.t1	gene_4871	utg000027l275	3829	4284	456	1274	128.4	456	1274	123	0	0	0	456	1274	131	456	1274	125	0	0	0	NA	NA	NA	NA	NA	NA	NA	NA	NA	NA
QTN25_002517	file_1_file_1_g7820.t1	gene_7978	utg000002l2	88111	89323	1213	32	1.2	1110	32	1	103	4	2	0	0	0	0	0	0	0	0	0	NA	NA	NA	NA	NA	NA	NA	NA	NA	NA
QTN25_002518	file_1_file_1_g7821.t1	gene_7979	utg000002l2	89424	89981	558	4	0.3	558	4	0	0	0	0	0	0	0	0	0	0	0	0	0	NA	NA	NA	NA	NA	NA	NA	NA	NA	NA
QTN25_002519	file_1_file_1_g7822.t1	gene_7980	utg000002l2	91441	92001	561	17	1.4	561	17	1	0	0	0	0	0	0	0	0	0	0	0	0	UniRef90_M2Q2P2	32.3	130	73	7.21e-14	65.6	UniRef90_M2Q2P2 TLDc domain-containing protein n=1 Tax=Entamoeba histolytica KU27 TaxID=885311 RepID=M2Q2P2_ENTHI	NA	NA	NA
QTN25_002520	file_1_file_1_g7824.t1	gene_7981	utg000002l2	99908	100198	291	219	34.6	291	219	33	0	0	0	291	219	35	291	219	34	0	0	0	NA	NA	NA	NA	NA	NA	NA	NA	NA	NA
QTN25_002521	file_1_file_1_g7825.t1	gene_7982	utg000002l2	100670	108292	7623	5180	31.2	7623	5180	30	0	0	0	7623	5180	32	7623	5180	30	0	0	0	UniRef90_A0A175JE08	25.8	1958	1210	7.94e-87	71.6	UniRef90_A0A175JE08 Serine-threonine-isoleucine rich protein putative n=6 Tax=Entamoeba histolytica TaxID=5759 RepID=A0A175JE08_ENTHI	NA	NA	NA
QTN25_010394	file_1_file_1_g783.t1	gene_4845	utg000027l275	5819	7968	2150	186	4	1980	186	4	170	29	11	2150	186	4	1980	186	4	170	29	11	NA	NA	NA	NA	NA	NA	NA	NA	Ancestor	surface antigen
QTN25_002544	file_1_file_1_g7852.t1	gene_7806	utg000002l2	172253	178651	6399	80	0.6	1995	6	0	4404	74	1	6399	80	1	1995	6	0	4404	74	1	UniRef90_B0EHS7	21.2	411	271	7.17e-08	57.5	UniRef90_B0EHS7 Uncharacterized protein n=1 Tax=Entamoeba dispar (strain ATCC PRA-260 / SAW760) TaxID=370354 RepID=B0EHS7_ENTDS	NA	NA	NA
QTN25_002551	file_1_file_1_g7859.t1	gene_7998	utg000002l2	192106	192315	210	194	42.5	210	194	41	0	0	0	210	194	43	210	194	41	0	0	0	NA	NA	NA	NA	NA	NA	NA	NA	NA	NA
QTN25_002554	file_1_file_1_g7862.t1	gene_7999	utg000002l2	194595	195098	504	186	17	504	186	16	0	0	0	504	186	17	504	186	17	0	0	0	NA	NA	NA	NA	NA	NA	NA	NA	NA	NA
QTN25_002560	file_1_file_1_g7871.t1	gene_8003	utg000002l2	215787	216790	1004	480	22	864	480	24	140	46	21	1004	480	22	864	480	25	140	46	21	UniRef90_B0EPI0	45.3	278	149	4.13e-78	96.9	UniRef90_B0EPI0 B30.2/SPRY domain-containing protein n=8 Tax=Entamoeba TaxID=5758 RepID=B0EPI0_ENTDS	SPRYD3	Eukaryotes	ran binding protein
QTN25_010382	file_1_file_1_g788.t1	gene_6653	utg000027l238	5077	7737	2661	88	1.5	2661	88	1	0	0	0	2661	88	2	2661	88	1	0	0	0	UniRef90_A0A0A1U4E4	22.1	701	419	9.21e-19	75.4	UniRef90_A0A0A1U4E4 Uncharacterized protein n=1 Tax=Entamoeba invadens IP1 TaxID=370355 RepID=A0A0A1U4E4_ENTIV	NA	Eukaryotes	ran binding protein
QTN25_002570	file_1_file_1_g7882.t1	gene_7820	utg000002l2	235096	235545	450	264	27	450	264	26	0	0	0	450	264	27	450	264	26	0	0	0	NA	NA	NA	NA	NA	NA	NA	NA	NA	NA
QTN25_002587	file_1_file_1_g7900.t1	gene_7828	utg000002l2	265443	267285	1843	942	23.5	1752	942	24	91	0	0	1843	942	24	1752	942	24	91	0	0	NA	NA	NA	NA	NA	NA	NA	NA	NA	NA
QTN25_002602	file_1_file_1_g7920.t1	gene_7837	utg000002l2	313935	314795	861	6	0.3	828	6	0	33	4	8	861	6	0	828	6	0	33	4	8	NA	NA	NA	NA	NA	NA	NA	NA	NA	NA
QTN25_002604	file_1_file_1_g7922.t1	gene_7839	utg000002l2	320098	320952	855	31	1.7	450	24	2	405	19	3	855	31	2	450	24	2	405	19	3	NA	NA	NA	NA	NA	NA	NA	NA	NA	NA
QTN25_002605	file_1_file_1_g7923.t1	gene_7840	utg000002l2	321428	324346	2919	36	0.6	2919	36	1	0	0	0	2919	36	1	2919	36	1	0	0	0	UniRef90_A0A5K1V2J0	32.7	630	397	8.58e-94	63.2	UniRef90_A0A5K1V2J0 Protein kinase domain-containing protein n=8 Tax=Entamoeba TaxID=5758 RepID=A0A5K1V2J0_ENTHI	SEL1L	Eukaryotes	Sel-1 suppressor of lin-12-like
QTN25_002608	file_1_file_1_g7926.t1	gene_8026	utg000002l2	331053	331740	688	208	13.9	543	208	17	145	41	18	688	208	14	543	208	17	145	41	18	NA	NA	NA	NA	NA	NA	NA	NA	NA	NA
QTN25_002617	file_1_file_1_g7936.t1	gene_8029	utg000002l2	350209	350733	525	46	4	525	46	4	0	0	0	525	46	4	525	46	4	0	0	0	UniRef90_A0A183UPM5	45.7	105	52	5.39e-14	58.6	UniRef90_A0A183UPM5 SERPIN domain-containing protein n=1 Tax=Toxocara canis TaxID=6265 RepID=A0A183UPM5_TOXCA	NA	Arthropoda	serine protease inhibitor 1
QTN25_002618	file_1_file_1_g7937.t1	gene_8030	utg000002l2	350988	351526	539	2	0.2	510	2	0	29	1	2	539	2	0	510	2	0	29	1	2	NA	NA	NA	NA	NA	NA	NA	SERPIND1	Eukaryotes	Serpin peptidase inhibitor, clade
QTN25_002619	file_1_file_1_g7938.t1	gene_8031	utg000002l2	353901	354896	996	72	3.3	996	72	3	0	0	0	996	72	3	996	72	3	0	0	0	UniRef90_B0ENF7	31.5	197	122	1.86e-17	56.8	UniRef90_B0ENF7 TLDc domain-containing protein n=8 Tax=Entamoeba TaxID=5758 RepID=B0ENF7_ENTDS	NA	Eukaryotes	Fer (Fps fes related) tyrosine kinase
QTN25_002620	file_1_file_1_g7939.t1	gene_8032	utg000002l2	355073	355444	372	2920	360.8	342	2920	376	30	1448	3043	372	2920	368	342	2920	383	30	1448	3106	UniRef90_C4M8P1	77	113	20	1.47e-61	100	UniRef90_C4M8P1 DNA-directed RNA polymerase subunit n=8 Tax=Entamoeba TaxID=5758 RepID=C4M8P1_ENTHI	POLR3K	Eukaryotes	DNA-dependent RNA polymerase catalyzes the transcription of DNA into RNA using the four ribonucleoside triphosphates as substrates (By similarity)
QTN25_002621	file_1_file_1_g7940.t1	gene_8033	utg000002l2	355589	356019	431	6562	699.9	354	6562	816	77	3405	2788	431	6562	714	354	6562	832	77	3405	2845	UniRef90_A0A0A1UH37	67.2	125	32	7.53e-51	99.1	UniRef90_A0A0A1UH37 Ribonucloprotein n=1 Tax=Entamoeba invadens IP1 TaxID=370355 RepID=A0A0A1UH37_ENTIV	NHP2L1	Eukaryotes	NHP2 non-histone chromosome protein 2-like 1 (S. cerevisiae)
QTN25_002623	file_1_file_1_g7942.t1	gene_7848	utg000002l2	359252	359619	368	626	78.2	333	626	83	35	19	34	368	626	80	333	626	84	35	19	35	UniRef90_UPI0002C3FA2E	39.4	104	61	3.65e-15	92.7	UniRef90_UPI0002C3FA2E hypothetical protein n=1 Tax=Entamoeba invadens IP1 TaxID=370355 RepID=UPI0002C3FA2E	NA	NA	NA
QTN25_002631	file_1_file_1_g7951.t1	gene_7852	utg000002l2	369991	370310	320	1951	280.3	231	1951	372	89	57	40	320	1951	286	231	1951	379	89	57	41	UniRef90_A0A0A1UF18	84.2	76	12	2.83e-41	100	UniRef90_A0A0A1UF18 Protein kish n=1 Tax=Entamoeba invadens IP1 TaxID=370355 RepID=A0A0A1UF18_ENTIV	KSH1	Fungi	Transmembrane protein 167
QTN25_002632	file_1_file_1_g7952.t1	gene_7853	utg000002l2	370679	371458	780	290	17.1	780	290	16	0	0	0	780	290	17	780	290	17	0	0	0	NA	NA	NA	NA	NA	NA	NA	NA	NA	NA
QTN25_002644	file_1_file_1_g7965.t2	gene_7859	utg000002l2	391571	392063	493	38	3.5	312	38	5	181	28	10	493	38	4	312	38	5	181	28	10	UniRef90_UPI00096B18F8	46.8	79	41	2.82e-15	75.7	UniRef90_UPI00096B18F8 coatomer subunit delta-like n=1 Tax=Amphimedon queenslandica TaxID=400682 RepID=UPI00096B18F8	ARCN1	Eukaryotes	The coatomer is a cytosolic protein complex that binds to dilysine motifs and reversibly associates with Golgi non- clathrin-coated vesicles, which further mediate biosynthetic protein transport from the ER, via the Golgi up to the trans Golgi network. Coatomer complex is required for budding from Golgi membranes, and is essential for the retrograde Golgi-to-ER transport of dilysine-tagged proteins
QTN25_002652	file_1_file_1_g7971.t1	gene_8050	utg000002l2	401608	402184	577	2	0.2	552	2	0	25	2	5	577	2	0	552	2	0	25	2	5	UniRef90_A0A0A1U3T7	33.5	194	102	3.35e-21	92.9	UniRef90_A0A0A1U3T7 Uncharacterized protein n=1 Tax=Entamoeba invadens IP1 TaxID=370355 RepID=A0A0A1U3T7_ENTIV	NA	NA	NA
QTN25_002664	file_1_file_1_g7985.t1	gene_7864	utg000002l2	431912	433627	1716	876	23.5	1716	876	22	0	0	0	1716	876	24	1716	876	23	0	0	0	UniRef90_A0A0A1UEN5	42.4	552	310	3.43e-143	96.5	UniRef90_A0A0A1UEN5 Uncharacterized protein n=1 Tax=Entamoeba invadens IP1 TaxID=370355 RepID=A0A0A1UEN5_ENTIV	NA	NA	NA
QTN25_002667	file_1_file_1_g7988.t1	gene_7865	utg000002l2	441347	442825	1479	94	2.9	1479	94	3	0	0	0	1479	94	3	1479	94	3	0	0	0	NA	NA	NA	NA	NA	NA	NA	NGLY1	Eukaryotes	Specifically deglycosylates the denatured form of N- linked glycoproteins in the cytoplasm and assists their proteasome-mediated degradation. Cleaves the beta-aspartyl- glucosamine (GlcNAc) of the glycan and the amide side chain of Asn, converting Asn to Asp. Prefers proteins containing high- mannose over those bearing complex type oligosaccharides. Can recognize misfolded proteins in the endoplasmic reticulum that are exported to the cytosol to be destroyed and deglycosylate them, while it has no activity toward native proteins. Deglycosylation is a prerequisite for subsequent proteasome-mediated degradation of some, but not all, misfolded glycoproteins
QTN25_008660	file_1_file_1_g799.t1	gene_7711	utg000039l4	76194	76843	650	140	9.9	612	140	10	38	19	32	650	140	10	612	140	10	38	19	32	UniRef90_A0A2G4SGR5	35	206	117	2.43e-29	94.6	UniRef90_A0A2G4SGR5 GTP-binding protein ypt3 n=4 Tax=Rhizopus TaxID=4842 RepID=A0A2G4SGR5_RHIZD	RAB2A	Eukaryotes	Ras-related protein
QTN25_002669	file_1_file_1_g7990.t1	gene_7867	utg000002l2	444450	445521	1072	22	0.9	1044	22	1	28	0	0	1072	22	1	1044	22	1	28	0	0	UniRef90_F4PJS0	40.4	292	147	2.6e-50	77.2	UniRef90_F4PJS0 Protein kinase domain-containing protein n=1 Tax=Cavenderia fasciculata (strain SH3) TaxID=1054147 RepID=F4PJS0_CAVFA	NA	Fishes	doublecortin-like kinase 2
QTN25_002677	file_1_file_1_g7998.t1	gene_7872	utg000002l2	468512	468934	423	1	0.1	423	1	0	0	0	0	423	1	0	423	1	0	0	0	0	NA	NA	NA	NA	NA	NA	NA	NA	NA	NA
QTN25_008663	file_1_file_1_g800.t1	gene_7628	utg000039l4	114978	115820	843	64	3.5	843	64	3	0	0	0	843	64	4	843	64	3	0	0	0	UniRef90_C4MBS8	40.8	157	81	7.86e-26	54.6	UniRef90_C4MBS8 Uncharacterized protein n=2 Tax=Entamoeba histolytica TaxID=5759 RepID=C4MBS8_ENTHI	NA	Ancestor	Leucine rich repeat protein, bspa family protein
QTN25_002690	file_1_file_1_g8012.t1	gene_7878	utg000002l2	512458	513628	1171	4	0.2	1134	4	0	37	2	3	1171	4	0	1134	4	0	37	2	3	NA	NA	NA	NA	NA	NA	NA	NA	NA	NA
QTN25_002692	file_1_file_1_g8014.t1	gene_8072	utg000002l2	524701	526537	1837	1810	45.3	1734	1810	46	103	262	160	1837	1810	46	1734	1810	47	103	262	164	UniRef90_A0A1J4JQK4	27.6	395	239	3.74e-32	61.9	UniRef90_A0A1J4JQK4 DDE-1 domain-containing protein n=3 Tax=Tritrichomonas foetus TaxID=1144522 RepID=A0A1J4JQK4_9EUKA	JRKL	Animals	tigger transposable element derived
QTN25_002696	file_1_file_1_g8018.t1	gene_8073	utg000002l2	531902	532453	552	168	14	435	168	17	117	14	8	552	168	14	435	168	17	117	14	8	NA	NA	NA	NA	NA	NA	NA	NA	NA	NA
QTN25_002697	file_1_file_1_g8019.t1	gene_7882	utg000002l2	532784	535071	2288	134	2.7	2265	134	3	23	2	5	2288	134	3	2265	134	3	23	2	6	NA	NA	NA	NA	NA	NA	NA	NA	Ancestor	Leucine rich repeat protein, bspa family protein
QTN25_008666	file_1_file_1_g802.t1	gene_7714	utg000039l4	147630	148491	862	16	0.9	774	16	1	88	0	0	862	16	1	774	16	1	88	0	0	NA	NA	NA	NA	NA	NA	NA	NA	Ancestor	Leucine rich repeat protein, bspa family protein
QTN25_002702	file_1_file_1_g8024.t1	gene_8078	utg000002l2	542638	543528	891	158	8.2	891	158	8	0	0	0	891	158	8	891	158	8	0	0	0	UniRef90_A0A0A1U9H5	30.7	179	120	4.2e-13	59.8	UniRef90_A0A0A1U9H5 Uncharacterized protein n=1 Tax=Entamoeba invadens IP1 TaxID=370355 RepID=A0A0A1U9H5_ENTIV	NA	NA	NA
QTN25_002713	file_1_file_1_g8034.t1	gene_7887	utg000002l2	593797	594758	962	44	2.1	813	44	2	149	18	8	962	44	2	813	44	2	149	18	8	UniRef90_M7W238	47.7	222	106	9.36e-67	78.5	UniRef90_M7W238 Nop52, putative n=1 Tax=Entamoeba histolytica HM-3:IMSS TaxID=885315 RepID=M7W238_ENTHI	NA	NA	NA
QTN25_002715	file_1_file_1_g8036.t1	gene_8086	utg000002l2	596914	600483	3570	86	1.1	3207	86	1	363	39	7	3570	86	1	3207	86	1	363	39	7	UniRef90_A0A0A1TYD2	33.4	1140	645	2.52e-178	97.6	UniRef90_A0A0A1TYD2 Uncharacterized protein (Fragment) n=1 Tax=Entamoeba invadens IP1 TaxID=370355 RepID=A0A0A1TYD2_ENTIV	NA	NA	NA
QTN25_002723	file_1_file_1_g8046.t1	gene_8090	utg000002l2	634898	636415	1518	36	1.1	1233	36	1	285	26	6	1518	36	1	1233	36	1	285	26	6	UniRef90_B1N4T9	25.1	517	251	2.72e-26	95.1	UniRef90_B1N4T9 Uncharacterized protein n=12 Tax=Entamoeba TaxID=5758 RepID=B1N4T9_ENTHI	NA	Eukaryotes	NA
QTN25_008671	file_1_file_1_g805.t1	gene_7633	utg000039l4	247975	248628	654	2	0.1	654	2	0	0	0	0	654	2	0	654	2	0	0	0	0	UniRef90_L7FMJ1	32.4	142	87	2.51e-23	63.1	UniRef90_L7FMJ1 Uncharacterized protein (Fragment) n=1 Tax=Entamoeba invadens IP1 TaxID=370355 RepID=L7FMJ1_ENTIV	NA	Eukaryotes	protein kinase kinase kinase
QTN25_002731	file_1_file_1_g8054.t1	gene_8093	utg000002l2	657850	661400	3551	292	3.8	3516	292	4	35	2	4	3551	292	4	3516	292	4	35	2	4	UniRef90_B0EIH5	22.8	1157	816	2.73e-52	93.9	UniRef90_B0EIH5 Uncharacterized protein n=1 Tax=Entamoeba dispar (strain ATCC PRA-260 / SAW760) TaxID=370354 RepID=B0EIH5_ENTDS	NA	NA	NA
QTN25_002736	file_1_file_1_g8059.t1	gene_8096	utg000002l2	673365	674022	658	2078	145.2	501	2078	183	157	195	78	658	2078	148	501	2078	186	157	195	80	UniRef90_B0ENK8	53.8	158	53	6.84e-47	83.1	UniRef90_B0ENK8 Uncharacterized protein n=7 Tax=Entamoeba TaxID=5758 RepID=B0ENK8_ENTDS	NA	NA	NA
QTN25_008673	file_1_file_1_g806.t1	gene_7635	utg000039l4	283304	285701	2398	36	0.7	2262	36	1	136	4	2	2398	36	1	2262	36	1	136	4	2	UniRef90_A0A5K1V2J0	29.8	685	443	3.08e-75	86.7	UniRef90_A0A5K1V2J0 Protein kinase domain-containing protein n=8 Tax=Entamoeba TaxID=5758 RepID=A0A5K1V2J0_ENTHI	SEL1L	Eukaryotes	Sel-1 suppressor of lin-12-like
QTN25_002740	file_1_file_1_g8062.t1	gene_8099	utg000002l2	678046	678523	478	1194	114.8	405	1194	130	73	23	20	478	1194	117	405	1194	132	73	23	20	NA	NA	NA	NA	NA	NA	NA	NA	NA	NA
QTN25_002741	file_1_file_1_g8063.t1	gene_7900	utg000002l2	678722	678959	238	4408	851.4	201	4408	965	37	44	75	238	4408	868	201	4408	984	37	44	77	NA	NA	NA	NA	NA	NA	NA	NA	NA	NA
QTN25_002745	file_1_file_1_g8067.t1	gene_7903	utg000002l2	688665	689252	588	2	0.2	501	2	0	87	2	1	588	2	0	501	2	0	87	2	1	UniRef90_A0A2A4LU75	33.5	179	79	1.33e-25	88	UniRef90_A0A2A4LU75 Retaining beta-glycosidase (Fragment) n=1 Tax=Flavobacteriaceae bacterium TaxID=1871037 RepID=A0A2A4LU75_9FLAO	CEL5G	Bacteria	Glycoside hydrolase family 5
QTN25_002746	file_1_file_1_g8068.t2	gene_7904	utg000002l2	691236	692296	1061	14	0.6	888	14	1	173	12	4	1061	14	1	888	14	1	173	12	4	UniRef90_UPI00174B5C39	26.4	296	153	1.43e-12	80.3	UniRef90_UPI00174B5C39 cellulase family glycosylhydrolase n=1 Tax=Candidatus Falkowella caecavicola TaxID=2720831 RepID=UPI00174B5C39	CEL5G	Bacteria	Glycoside hydrolase family 5
QTN25_002748	file_1_file_1_g8069.t1	gene_8101	utg000002l2	695767	696166	400	351	40.3	354	351	44	46	0	0	400	351	41	354	351	44	46	0	0	UniRef90_A0A1X7UL58	40	105	63	1.02e-19	89.7	UniRef90_A0A1X7UL58 RNA-binding protein 8A n=1 Tax=Amphimedon queenslandica TaxID=400682 RepID=A0A1X7UL58_AMPQE	RBM8A	Animals	RNA binding motif protein 8A
QTN25_008675	file_1_file_1_g807.t1	gene_7637	utg000039l4	293497	294021	525	824	72.2	525	824	69	0	0	0	525	824	74	525	824	70	0	0	0	NA	NA	NA	NA	NA	NA	NA	NA	NA	NA
QTN25_008677	file_1_file_1_g808.t1	gene_7716	utg000039l4	305934	308234	2301	546	10.9	2163	544	11	138	21	10	2301	546	11	2163	544	11	138	21	10	UniRef90_B0EBC4	26.2	504	301	7.66e-28	60.7	UniRef90_B0EBC4 SMK-1 domain-containing protein n=1 Tax=Entamoeba dispar (strain ATCC PRA-260 / SAW760) TaxID=370354 RepID=B0EBC4_ENTDS	SMEK2	Eukaryotes	suppressor of mek1 (Dictyostelium)
QTN25_002763	file_1_file_1_g8086.t1	gene_8109	utg000002l2	727941	729647	1707	62	1.7	1707	62	2	0	0	0	1707	62	2	1707	62	2	0	0	0	NA	NA	NA	NA	NA	NA	NA	NA	Ancestor	Leucine rich repeat protein, bspa family protein
QTN25_002765	file_1_file_1_g8088.t1	gene_7914	utg000002l2	732894	733317	424	14	1.5	354	14	2	70	0	0	424	14	2	354	14	2	70	0	0	UniRef90_A0A5J4ZMJ8	46.8	111	59	1.47e-29	94.9	UniRef90_A0A5J4ZMJ8 Arf-GAP domain-containing protein n=1 Tax=Nyssa sinensis TaxID=561372 RepID=A0A5J4ZMJ8_9ASTE	AGFG1	Eukaryotes	ArfGAP with FG repeats 1
QTN25_002768	file_1_file_1_g8092.t1	gene_7916	utg000002l2	740516	741655	1140	446	18	1140	446	17	0	0	0	1140	446	18	1140	446	18	0	0	0	NA	NA	NA	NA	NA	NA	NA	NA	NA	NA
QTN25_002779	file_1_file_1_g8103.t1	gene_8117	utg000002l2	761040	762138	1099	918	38.4	1020	918	40	79	124	99	1099	918	39	1020	918	40	79	124	101	UniRef90_K2GA05	77.3	317	60	1.87e-115	90	UniRef90_K2GA05 Actin-related protein 2/3 complex subunit n=12 Tax=Entamoeba TaxID=5758 RepID=K2GA05_ENTNP	ARPC1A	Eukaryotes	protein 2 3 complex subunit
QTN25_002783	file_1_file_1_g8107.t1	gene_7922	utg000002l2	769077	769675	599	28	2.1	540	28	2	59	6	6	599	28	2	540	28	2	59	6	7	UniRef90_M2Q2P2	27.7	166	99	1.91e-10	81	UniRef90_M2Q2P2 TLDc domain-containing protein n=1 Tax=Entamoeba histolytica KU27 TaxID=885311 RepID=M2Q2P2_ENTHI	NA	NA	NA
QTN25_002785	file_1_file_1_g8109.t1	gene_8120	utg000002l2	776417	777049	633	20	1.5	633	20	1	0	0	0	633	20	1	633	20	1	0	0	0	NA	NA	NA	NA	NA	NA	NA	NA	NA	NA
QTN25_002786	file_1_file_1_g8110.t1	gene_7924	utg000002l2	778377	779180	804	16	0.9	804	16	1	0	0	0	804	16	1	804	16	1	0	0	0	UniRef90_C4MAA7	37.7	175	97	1.22e-22	64.8	UniRef90_C4MAA7 Leucine rich repeat protein, BspA family n=2 Tax=Entamoeba histolytica TaxID=5759 RepID=C4MAA7_ENTHI	NA	Ancestor	Leucine rich repeat protein, bspa family protein
QTN25_002789	file_1_file_1_g8113.t1	gene_8123	utg000002l2	785055	785348	294	1988	310.9	294	1988	298	0	0	0	294	1988	317	294	1988	303	0	0	0	UniRef90_M7WWY0	61.2	85	33	2.08e-30	87.6	UniRef90_M7WWY0 Uncharacterized protein n=1 Tax=Entamoeba histolytica HM-3:IMSS TaxID=885315 RepID=M7WWY0_ENTHI	FG01502.1	Fungi	Cop9 signalosome
QTN25_002790	file_1_file_1_g8114.t1	gene_7925	utg000002l2	785654	788101	2448	262	4.9	2316	260	5	132	8	4	2448	262	5	2316	260	5	132	8	4	UniRef90_C4M9N3	26	677	458	7.48e-58	84.6	UniRef90_C4M9N3 HEAT repeat domain containing protein n=8 Tax=Entamoeba TaxID=5758 RepID=C4M9N3_ENTHI	NA	Eukaryotes	Transportin
QTN25_002793	file_1_file_1_g8117.t2	gene_8124	utg000002l2	791168	792050	883	428	22.3	750	420	25	133	200	95	883	428	23	750	420	25	133	200	97	UniRef90_B0EIF9	50.2	283	104	3.19e-75	99.6	UniRef90_B0EIF9 Transmembrane protein, putative n=1 Tax=Entamoeba dispar (strain ATCC PRA-260 / SAW760) TaxID=370354 RepID=B0EIF9_ENTDS	TMEM19	Eukaryotes	Transmembrane protein 19
QTN25_008681	file_1_file_1_g812.t1	gene_7718	utg000039l4	312620	313225	606	51	3.9	606	51	4	0	0	0	606	51	4	606	51	4	0	0	0	UniRef90_A0A175JZG0	31	184	118	5.36e-16	91.5	UniRef90_A0A175JZG0 Myb family DNA-binding protein shaqkyf family n=6 Tax=Entamoeba TaxID=5758 RepID=A0A175JZG0_ENTHI	NA	Eukaryotes	Transcription factor
QTN25_008682	file_1_file_1_g813.t1	gene_7719	utg000039l4	313469	314107	639	5080	365.5	495	5080	452	144	1	0	639	5080	373	495	5080	460	144	1	0	UniRef90_A0A0A1TUK2	62.2	164	61	8.34e-44	100	UniRef90_A0A0A1TUK2 60S ribosomal protein L24, putative n=3 Tax=Entamoeba invadens IP1 TaxID=370355 RepID=A0A0A1TUK2_ENTIV	RPL24	Eukaryotes	ribosomal protein L24
QTN25_002806	file_1_file_1_g8130.t1	gene_7934	utg000002l2	836000	837046	1047	14	0.6	1047	14	1	0	0	0	1047	14	1	1047	14	1	0	0	0	NA	NA	NA	NA	NA	NA	NA	NA	Ancestor	Leucine rich repeat protein, bspa family protein
QTN25_002807	file_1_file_1_g8131.t1	gene_8131	utg000002l2	837715	839562	1848	112	2.8	1542	110	3	306	15	3	1848	112	3	1542	110	3	306	15	3	NA	NA	NA	NA	NA	NA	NA	NA	NA	NA
QTN25_002809	file_1_file_1_g8132.t1	gene_8132	utg000002l2	847055	852311	5257	14	0.1	1476	9	0	3781	8	0	5257	14	0	1476	9	0	3781	8	0	UniRef90_L7FM05	24	359	226	1.33e-07	64.6	UniRef90_L7FM05 Uncharacterized protein n=1 Tax=Entamoeba invadens IP1 TaxID=370355 RepID=L7FM05_ENTIV	NA	NA	NA
QTN25_002810	file_1_file_1_g8133.t1	gene_8133	utg000002l2	853188	854459	1272	26	0.9	1272	26	1	0	0	0	1272	26	1	1272	26	1	0	0	0	NA	NA	NA	NA	NA	NA	NA	NA	NA	NA
QTN25_000754	file_1_file_1_g8149.t1	gene_4879	utg000001l1	39840	40183	344	84	11.2	270	84	14	74	4	3	344	84	11	270	84	14	74	4	3	UniRef90_A0A175JML9	71.9	89	25	6.81e-39	100	UniRef90_A0A175JML9 Ubiquitin-like domain-containing protein n=5 Tax=Entamoeba TaxID=5758 RepID=A0A175JML9_ENTHI	NA	NA	NA
QTN25_008684	file_1_file_1_g815.t1	gene_7642	utg000039l4	317157	317407	251	3366	616.5	213	3366	696	38	74	123	251	3366	629	213	3366	709	38	74	125	NA	NA	NA	NA	NA	NA	NA	NA	NA	NA
QTN25_000760	file_1_file_1_g8155.t2	gene_4881	utg000001l1	47640	48747	1108	554	23	360	237	29	748	483	41	1108	554	23	360	237	30	748	483	42	UniRef90_A0A183UPM5	51.5	97	45	5.15e-15	80.7	UniRef90_A0A183UPM5 SERPIN domain-containing protein n=1 Tax=Toxocara canis TaxID=6265 RepID=A0A183UPM5_TOXCA	SERPIND1	Eukaryotes	Serpin peptidase inhibitor, clade
QTN25_008312	file_1_file_1_g8160.t1	gene_10502	utg000003l26	4949	5485	537	1250	107	462	1250	119	75	63	53	537	1250	109	462	1250	121	75	63	54	NA	NA	NA	NA	NA	NA	NA	NA	NA	NA
QTN25_008321	file_1_file_1_g8169.t1	gene_10507	utg000003l26	27175	28454	1280	50	1.8	1224	50	2	56	2	2	1280	50	2	1224	50	2	56	2	2	UniRef90_B0EA51	25.6	363	225	4.48e-17	81.1	UniRef90_B0EA51 Rho/RAC guanine nucleotide exchange factor, putative n=8 Tax=Entamoeba TaxID=5758 RepID=B0EA51_ENTDS	NA	Eukaryotes	FYVE, RhoGEF and PH domain containing
QTN25_008322	file_1_file_1_g8170.t1	gene_10123	utg000003l26	28656	29300	645	110	7.8	363	106	13	282	24	5	645	110	8	363	106	13	282	24	5	UniRef90_V4CGQ8	42.4	99	29	2.44e-23	59.2	UniRef90_V4CGQ8 Uncharacterized protein (Fragment) n=1 Tax=Lottia gigantea TaxID=225164 RepID=V4CGQ8_LOTGI	ZCCHC9	Animals	Zinc finger, CCHC domain containing 9
QTN25_008325	file_1_file_1_g8173.t1	gene_10126	utg000003l26	36118	36694	577	560	44.6	534	560	46	43	444	651	577	560	45	534	560	47	43	444	664	UniRef90_J8PV41	45.2	188	81	1.28e-39	95.5	UniRef90_J8PV41 Ras2p n=1 Tax=Saccharomyces arboricola (strain H-6 / AS 2.3317 / CBS 10644) TaxID=1160507 RepID=J8PV41_SACAR	RAS1	Fungi	Ras-like protein
QTN25_008327	file_1_file_1_g8175.t1	gene_10128	utg000003l26	37795	38376	582	64	5.1	582	64	5	0	0	0	582	64	5	582	64	5	0	0	0	UniRef90_A0A068S5B0	43.2	185	103	9.8e-46	95.9	UniRef90_A0A068S5B0 Small g-protein ras2 n=2 Tax=Lichtheimia TaxID=688353 RepID=A0A068S5B0_9FUNG	RAS1	Fungi	Ras-like protein
QTN25_008328	file_1_file_1_g8176.t1	gene_10508	utg000003l26	40773	41738	966	31	1.5	966	31	1	0	0	0	966	31	2	966	31	1	0	0	0	NA	NA	NA	NA	NA	NA	NA	NA	NA	NA
QTN25_008329	file_1_file_1_g8177.t1	gene_10509	utg000003l26	42619	43451	833	1090	60.2	717	1082	66	116	790	429	833	1090	61	717	1082	68	116	790	438	UniRef90_A0A0A1TU89	42.6	284	115	4.22e-62	100	UniRef90_A0A0A1TU89 Uncharacterized protein n=1 Tax=Entamoeba invadens IP1 TaxID=370355 RepID=A0A0A1TU89_ENTIV	NA	NA	NA
QTN25_008337	file_1_file_1_g8185.t1	gene_10514	utg000003l26	69123	70860	1738	38	1	1716	38	1	22	0	0	1738	38	1	1716	38	1	22	0	0	NA	NA	NA	NA	NA	NA	NA	NA	NA	NA
QTN25_008350	file_1_file_1_g8199.t1	gene_10137	utg000003l26	122337	122893	557	481	39.7	513	481	41	44	4	6	557	481	40	513	481	42	44	4	6	UniRef90_B0E716	49.1	161	82	1.27e-54	94.7	UniRef90_B0E716 IPT/TIG domain-containing protein n=1 Tax=Entamoeba dispar (strain ATCC PRA-260 / SAW760) TaxID=370354 RepID=B0E716_ENTDS	NA	Bacteria	Cell surface receptor IPT TIG domain protein
QTN25_008352	file_1_file_1_g8202.t1	gene_10139	utg000003l26	124842	125126	285	74	11.9	285	74	11	0	0	0	285	74	12	285	74	12	0	0	0	NA	NA	NA	NA	NA	NA	NA	NA	NA	NA
QTN25_008362	file_1_file_1_g8214.t1	gene_10142	utg000003l26	148281	149385	1105	380	15.8	1068	380	16	37	2	3	1105	380	16	1068	380	16	37	2	3	UniRef90_D8M202	29	224	142	8.73e-16	58.6	UniRef90_D8M202 Protein kinase domain-containing protein n=1 Tax=Blastocystis hominis TaxID=12968 RepID=D8M202_BLAHO	PRKCQ	Fishes	protein kinase C, theta
QTN25_008366	file_1_file_1_g8218.t1	gene_10144	utg000003l26	160011	162752	2742	276	4.6	2658	276	5	84	10	8	2742	276	5	2658	276	5	84	10	8	UniRef90_A0A0A1U6L8	38.6	555	310	3.33e-90	60.2	UniRef90_A0A0A1U6L8 DNA double-strand break repair Rad50 ATPase, putative n=1 Tax=Entamoeba invadens IP1 TaxID=370355 RepID=A0A0A1U6L8_ENTIV	NA	NA	NA
QTN25_008368	file_1_file_1_g8220.t1	gene_10146	utg000003l26	168041	169102	1062	32	1.4	1062	32	1	0	0	0	1062	32	1	1062	32	1	0	0	0	UniRef90_M2RYR3	28.1	313	199	6.79e-17	85	UniRef90_M2RYR3 TLDc domain-containing protein n=2 Tax=Entamoeba histolytica TaxID=5759 RepID=M2RYR3_ENTHI	NA	NA	NA
QTN25_008369	file_1_file_1_g8221.t1	gene_10531	utg000003l26	170395	172440	2046	140	3.1	2046	140	3	0	0	0	2046	140	3	2046	140	3	0	0	0	UniRef90_K2H231	25.7	627	389	4.28e-36	89	UniRef90_K2H231 Protein kinase domain containing protein n=1 Tax=Entamoeba nuttalli (strain P19) TaxID=1076696 RepID=K2H231_ENTNP	NA	Eukaryotes	NIMA-related kinase
QTN25_008371	file_1_file_1_g8223.t1	gene_10533	utg000003l26	174763	175340	578	20	1.6	543	20	2	35	8	14	578	20	2	543	20	2	35	8	15	NA	NA	NA	NA	NA	NA	NA	NA	Eukaryotes	Fer (Fps fes related) tyrosine kinase
QTN25_000248	file_1_file_1_g8229.t1	gene_2453	utg000007l	40346	41043	698	18	1.2	624	18	1	74	2	2	698	18	1	624	18	1	74	2	2	UniRef90_C4M9S0	37	127	74	2.86e-12	58.9	UniRef90_C4M9S0 Leucine rich repeat protein, BspA family n=2 Tax=Entamoeba histolytica TaxID=5759 RepID=C4M9S0_ENTHI	NA	Ancestor	Leucine rich repeat protein, bspa family protein
QTN25_000249	file_1_file_1_g8230.t1	gene_2454	utg000007l	43765	45483	1719	26	0.7	1719	26	1	0	0	0	1719	26	1	1719	26	1	0	0	0	UniRef90_UPI0002C3F2AC	22	473	271	1.01e-16	78.7	UniRef90_UPI0002C3F2AC hypothetical protein n=1 Tax=Entamoeba invadens IP1 TaxID=370355 RepID=UPI0002C3F2AC	NA	Ancestor	Leucine rich repeat protein, bspa family protein
QTN25_000251	file_1_file_1_g8232.t1	gene_2456	utg000007l	52641	54615	1975	10	0.2	510	0	0	1465	10	0	1975	10	0	510	0	0	1465	10	0	NA	NA	NA	NA	NA	NA	NA	NA	NA	NA
QTN25_000253	file_1_file_1_g8233.t1	gene_2457	utg000007l	67102	67572	471	14	1.4	471	14	1	0	0	0	471	14	1	471	14	1	0	0	0	UniRef90_M3UHP5	32.1	165	100	6.55e-11	98.7	UniRef90_M3UHP5 TLDc domain-containing protein n=4 Tax=Entamoeba histolytica TaxID=5759 RepID=M3UHP5_ENTHI	NA	NA	NA
QTN25_000261	file_1_file_1_g8239.t1	gene_2228	utg000007l	124909	128360	3452	82	1.1	3363	82	1	89	1	1	3452	82	1	3363	82	1	89	1	1	NA	NA	NA	NA	NA	NA	NA	NA	Eukaryotes	Filamin C, gamma
QTN25_000265	file_1_file_1_g8243.t1	gene_2461	utg000007l	136250	139153	2904	72	1.1	2904	72	1	0	0	0	2904	72	1	2904	72	1	0	0	0	NA	NA	NA	NA	NA	NA	NA	NA	NA	NA
QTN25_000268	file_1_file_1_g8246.t1	gene_2464	utg000007l	148986	150906	1921	3269	78.2	1131	1211	47	790	2377	190	1921	3269	80	1131	1211	48	790	2377	194	UniRef90_A0A0A1UAU6	23.3	318	172	2.27e-20	66.5	UniRef90_A0A0A1UAU6 Uncharacterized protein n=1 Tax=Entamoeba invadens IP1 TaxID=370355 RepID=A0A0A1UAU6_ENTIV	NA	Ancestor	Leucine rich repeat protein, bspa family protein
QTN25_000269	file_1_file_1_g8247.t1	gene_2231	utg000007l	151893	153492	1600	26	0.7	1380	26	1	220	18	5	1600	26	1	1380	26	1	220	18	5	NA	NA	NA	NA	NA	NA	NA	NA	NA	NA
QTN25_000270	file_1_file_1_g8248.t1	gene_2232	utg000007l	153693	154328	636	14	1	636	14	1	0	0	0	636	14	1	636	14	1	0	0	0	NA	NA	NA	NA	NA	NA	NA	NA	NA	NA
QTN25_000272	file_1_file_1_g8250.t1	gene_2234	utg000007l	164395	168419	4025	40	0.5	3720	40	0	305	4	1	4025	40	0	3720	40	0	305	4	1	NA	NA	NA	NA	NA	NA	NA	UBP12	Viridiplantae	ubiquitin carboxyl-terminal hydrolase
QTN25_000278	file_1_file_1_g8256.t1	gene_2466	utg000007l	182707	184780	2074	38	0.8	1791	38	1	283	2	0	2074	38	1	1791	38	1	283	2	0	UniRef90_UPI0002C3EE66	25.1	502	282	5.57e-18	68.6	UniRef90_UPI0002C3EE66 hypothetical protein n=1 Tax=Entamoeba invadens IP1 TaxID=370355 RepID=UPI0002C3EE66	NA	Eukaryotes	S. cerevisiae
QTN25_000279	file_1_file_1_g8257.t1	gene_2467	utg000007l	184921	185405	485	2	0.2	447	2	0	38	0	0	485	2	0	447	2	0	38	0	0	UniRef90_A0A0A1UCD3	40.9	127	64	2.75e-09	85.1	UniRef90_A0A0A1UCD3 Uncharacterized protein n=1 Tax=Entamoeba invadens IP1 TaxID=370355 RepID=A0A0A1UCD3_ENTIV	NA	NA	NA
QTN25_000281	file_1_file_1_g8260.t1	gene_2239	utg000007l	186775	187482	708	116	7.5	546	114	9	162	12	5	708	116	8	546	114	9	162	12	5	UniRef90_C4LW91	29	145	93	2.7e-10	80.1	UniRef90_C4LW91 Uncharacterized protein n=7 Tax=Entamoeba TaxID=5758 RepID=C4LW91_ENTHI	NA	NA	NA
QTN25_000285	file_1_file_1_g8265.t1	gene_2242	utg000007l	192704	193988	1285	750	26.8	990	750	33	295	23	5	1285	750	27	990	750	34	295	23	5	UniRef90_C4LW78	53.6	349	137	3.6e-104	98.8	UniRef90_C4LW78 Uncharacterized protein n=7 Tax=Entamoeba TaxID=5758 RepID=C4LW78_ENTHI	NA	NA	NA
QTN25_000288	file_1_file_1_g8268.t1	gene_2471	utg000007l	195661	197293	1633	2210	62.2	1494	2210	65	139	8	4	1633	2210	63	1494	2210	66	139	8	4	UniRef90_L7FJX2	72.6	544	102	2.72e-269	100	UniRef90_L7FJX2 CCT-alpha n=3 Tax=Entamoeba invadens TaxID=33085 RepID=L7FJX2_ENTIV	TCP1	Eukaryotes	T-complex protein 1 subunit alpha
QTN25_000289	file_1_file_1_g8269.t1	gene_2472	utg000007l	200813	202928	2116	16	0.3	2085	16	0	31	4	8	2116	16	0	2085	16	0	31	4	8	UniRef90_B0EHS7	27.5	466	294	3.2e-24	63.3	UniRef90_B0EHS7 Uncharacterized protein n=1 Tax=Entamoeba dispar (strain ATCC PRA-260 / SAW760) TaxID=370354 RepID=B0EHS7_ENTDS	NA	NA	NA
QTN25_000301	file_1_file_1_g8284.t1	gene_2249	utg000007l	244136	245233	1098	221	9.3	1098	221	9	0	0	0	1098	221	9	1098	221	9	0	0	0	NA	NA	NA	NA	NA	NA	NA	NA	Ancestor	Leucine rich repeat protein, bspa family protein
QTN25_000302	file_1_file_1_g8285.t1	gene_2479	utg000007l	245624	247191	1568	208	6.1	1395	202	6	173	98	36	1568	208	6	1395	202	6	173	98	36	UniRef90_B0ETA1	43.9	458	235	6.32e-116	95.9	UniRef90_B0ETA1 WD repeat-containing protein, putative n=8 Tax=Entamoeba TaxID=5758 RepID=B0ETA1_ENTDS	WDR70	Eukaryotes	WD repeat domain 70
QTN25_000304	file_1_file_1_g8288.t1	gene_2480	utg000007l	249906	251678	1773	114	3	1773	114	3	0	0	0	1773	114	3	1773	114	3	0	0	0	NA	NA	NA	NA	NA	NA	NA	NA	NA	NA
QTN25_000306	file_1_file_1_g8290.t1	gene_2481	utg000007l	253810	254490	681	552	37.3	681	552	36	0	0	0	681	552	38	681	552	36	0	0	0	NA	NA	NA	NA	NA	NA	NA	NA	NA	NA
QTN25_000307	file_1_file_1_g8291.t1	gene_2482	utg000007l	254734	254958	225	22	4.5	225	22	4	0	0	0	225	22	5	225	22	4	0	0	0	NA	NA	NA	NA	NA	NA	NA	NA	NA	NA
QTN25_000313	file_1_file_1_g8296.t1	gene_2484	utg000007l	278739	278939	201	1674	382.9	201	1674	367	0	0	0	201	1674	390	201	1674	374	0	0	0	NA	NA	NA	NA	NA	NA	NA	NA	NA	NA
QTN25_000316	file_1_file_1_g8299.t1	gene_2485	utg000007l	285444	287195	1752	556	14.6	1752	556	14	0	0	0	1752	556	15	1752	556	14	0	0	0	NA	NA	NA	NA	NA	NA	NA	NA	NA	NA
QTN25_000329	file_1_file_1_g8312.t1	gene_2490	utg000007l	315490	315780	291	252	39.8	291	252	38	0	0	0	291	252	41	291	252	39	0	0	0	NA	NA	NA	NA	NA	NA	NA	NA	NA	NA
QTN25_000330	file_1_file_1_g8313.t1	gene_2491	utg000007l	319656	320003	348	190	25.1	348	190	24	0	0	0	348	190	26	348	190	24	0	0	0	NA	NA	NA	NA	NA	NA	NA	YPT35	Fungi	PX domain-containing protein
QTN25_000341	file_1_file_1_g8324.t1	gene_2498	utg000007l	351113	351375	263	2	0.3	213	2	0	50	2	3	263	2	0	213	2	0	50	2	3	NA	NA	NA	NA	NA	NA	NA	NA	NA	NA
QTN25_000348	file_1_file_1_g8331.t1	gene_2272	utg000007l	362040	363302	1263	796	29	1062	796	33	201	12	4	1263	796	30	1062	796	34	201	12	4	UniRef90_B0E6D8	36.6	355	198	3.34e-55	92.9	UniRef90_B0E6D8 Ras-GAP domain-containing protein n=8 Tax=Entamoeba TaxID=5758 RepID=B0E6D8_ENTDS	NA	NA	NA
QTN25_000351	file_1_file_1_g8334.t1	gene_2504	utg000007l	369098	370861	1764	554	14.4	1632	547	15	132	163	78	1764	554	15	1632	547	15	132	163	79	NA	NA	NA	NA	NA	NA	NA	NA	Eukaryotes	(actinin), alpha
QTN25_000361	file_1_file_1_g8338.t1	gene_2279	utg000007l	400399	401097	699	308	20.3	597	308	23	102	7	4	699	308	21	597	308	23	102	7	4	UniRef90_A0A850LXJ9	31.1	151	101	1.35e-13	75.3	UniRef90_A0A850LXJ9 GTP-binding protein (Fragment) n=1 Tax=Candidatus Helarchaeota archaeon TaxID=2719382 RepID=A0A850LXJ9_9ARCH	NA	Eukaryotes	RAB35, member RAS oncogene family
QTN25_000363	file_1_file_1_g8340.t1	gene_2280	utg000007l	403338	405494	2157	16	0.3	2157	16	0	0	0	0	2157	16	0	2157	16	0	0	0	0	UniRef90_B0EDX5	23.7	699	447	5.11e-12	93.3	UniRef90_B0EDX5 Uncharacterized protein n=1 Tax=Entamoeba dispar (strain ATCC PRA-260 / SAW760) TaxID=370354 RepID=B0EDX5_ENTDS	NA	Eukaryotes	ran binding protein
QTN25_000375	file_1_file_1_g8352.t1	gene_2517	utg000007l	433028	437861	4834	236	2.2	4716	236	2	118	2	1	4834	236	2	4716	236	2	118	2	1	UniRef90_A0A0A1TUW7	33.1	1169	745	1.26e-174	73.1	UniRef90_A0A0A1TUW7 Protein serine/threonine kinase, putative n=1 Tax=Entamoeba invadens IP1 TaxID=370355 RepID=A0A0A1TUW7_ENTIV	NA	Eukaryotes	protein kinase kinase kinase
QTN25_000379	file_1_file_1_g8356.t1	gene_2288	utg000007l	444322	444534	213	708	152.8	213	708	146	0	0	0	213	708	156	213	708	149	0	0	0	NA	NA	NA	NA	NA	NA	NA	NA	NA	NA
QTN25_008702	file_1_file_1_g836.t1	gene_7651	utg000039l4	366922	368052	1131	146	5.9	1131	146	6	0	0	0	1131	146	6	1131	146	6	0	0	0	NA	NA	NA	NA	NA	NA	NA	NA	NA	NA
QTN25_000383	file_1_file_1_g8360.t1	gene_2290	utg000007l	450979	451984	1006	108	4.9	918	108	5	88	12	9	1006	108	5	918	108	5	88	12	9	UniRef90_A0A175JRC9	23.9	309	200	1.92e-16	91.8	UniRef90_A0A175JRC9 Uncharacterized protein n=7 Tax=Entamoeba TaxID=5758 RepID=A0A175JRC9_ENTHI	NA	NA	NA
QTN25_000386	file_1_file_1_g8363.t1	gene_2292	utg000007l	454076	454876	801	55	3.2	732	55	3	69	5	5	801	55	3	732	55	3	69	5	5	UniRef90_A0A0A1UCZ7	49.4	178	90	1.43e-55	73.3	UniRef90_A0A0A1UCZ7 Uncharacterized protein n=1 Tax=Entamoeba invadens IP1 TaxID=370355 RepID=A0A0A1UCZ7_ENTIV	NA	NA	NA
QTN25_000389	file_1_file_1_g8366.t1	gene_2523	utg000007l	467894	468178	285	3242	522.9	285	3242	501	0	0	0	285	3242	533	285	3242	510	0	0	0	UniRef90_A0A175JIG4	54.3	94	43	5.71e-31	100	UniRef90_A0A175JIG4 Two tm domain protein n=3 Tax=Entamoeba histolytica TaxID=5759 RepID=A0A175JIG4_ENTHI	SAP-R	Eukaryotes	surfactant protein B
QTN25_000396	file_1_file_1_g8374.t1	gene_2298	utg000007l	480479	482075	1597	31	0.9	1254	29	1	343	11	2	1597	31	1	1254	29	1	343	11	2	NA	NA	NA	NA	NA	NA	NA	NA	NA	NA
QTN25_000400	file_1_file_1_g8378.t1	gene_2527	utg000007l	494004	495127	1124	174	7.1	945	174	8	179	73	26	1124	174	7	945	174	8	179	73	26	NA	NA	NA	NA	NA	NA	NA	NA	Eukaryotes	Poxvirus D5 protein
QTN25_008704	file_1_file_1_g838.t1	gene_7652	utg000039l4	371235	373002	1768	134	3.5	1587	134	4	181	38	13	1768	134	4	1587	134	4	181	38	14	UniRef90_A0A0A1U6G0	35.4	367	197	1.12e-59	63.3	UniRef90_A0A0A1U6G0 Rho GTPase-activating protein, putative n=1 Tax=Entamoeba invadens IP1 TaxID=370355 RepID=A0A0A1U6G0_ENTIV	NA	Eukaryotes	rho GTPase activating protein
QTN25_008705	file_1_file_1_g839.t1	gene_7730	utg000039l4	395673	397480	1808	110	2.8	1656	110	3	152	9	4	1808	110	3	1656	110	3	152	9	4	UniRef90_B0ECP0	24	416	304	3.77e-22	75.1	UniRef90_B0ECP0 Uncharacterized protein n=8 Tax=Entamoeba TaxID=5758 RepID=B0ECP0_ENTDS	NA	NA	NA
QTN25_003531	file_1_file_1_g84.t1	gene_3257	utg000031l	663739	664053	315	6	0.9	315	6	1	0	0	0	315	6	1	315	6	1	0	0	0	NA	NA	NA	NA	NA	NA	NA	NA	NA	NA
QTN25_000421	file_1_file_1_g8402.t1	gene_2311	utg000007l	548631	549630	1000	200	9.2	966	200	9	34	12	22	1000	200	9	966	200	9	34	12	23	NA	NA	NA	NA	NA	NA	NA	NA	Ancestor	Leucine rich repeat protein, bspa family protein
QTN25_000429	file_1_file_1_g8409.t1	gene_2316	utg000007l	563709	564382	674	22	1.5	474	22	2	200	5	2	674	22	2	474	22	2	200	5	2	UniRef90_C4LT78	51	194	53	2.2e-52	97.5	UniRef90_C4LT78 Protein tyrosine phosphatase, putative n=8 Tax=Entamoeba TaxID=5758 RepID=C4LT78_ENTHI	PTP4A1	Eukaryotes	protein tyrosine phosphatase type IVA
QTN25_000433	file_1_file_1_g8413.t1	gene_2543	utg000007l	567452	567986	535	50	4.3	468	50	5	67	14	13	535	50	4	468	50	5	67	14	13	NA	NA	NA	NA	NA	NA	NA	NA	NA	NA
QTN25_000437	file_1_file_1_g8416.t1	gene_2545	utg000007l	572908	574446	1539	164	4.9	1539	164	5	0	0	0	1539	164	5	1539	164	5	0	0	0	UniRef90_M3UJD2	32.6	500	294	1.04e-73	97.5	UniRef90_M3UJD2 DDE-1 domain-containing protein n=4 Tax=Entamoeba TaxID=5758 RepID=M3UJD2_ENTHI	NA	Arthropoda	Pfam:DDE
QTN25_008707	file_1_file_1_g842.t1	gene_7731	utg000039l4	405035	406300	1266	364	13.2	1137	364	14	129	5	2	1266	364	13	1137	364	14	129	5	2	UniRef90_C4LY23	47	445	147	6.13e-81	100	UniRef90_C4LY23 ENTH domain-containing protein n=6 Tax=Entamoeba TaxID=5758 RepID=C4LY23_ENTHI	PGUG_00734	Eukaryotes	Clathrin interactor 1
QTN25_000440	file_1_file_1_g8420.t1	gene_2320	utg000007l	585613	586377	765	2	0.1	765	2	0	0	0	0	765	2	0	765	2	0	0	0	0	NA	NA	NA	NA	NA	NA	NA	NA	NA	NA
QTN25_000441	file_1_file_1_g8421.t1	gene_2321	utg000007l	587920	588753	834	6	0.3	834	6	0	0	0	0	834	6	0	834	6	0	0	0	0	NA	NA	NA	NA	NA	NA	NA	NA	NA	NA
QTN25_000442	file_1_file_1_g8422.t1	gene_2547	utg000007l	591028	591489	462	700	69.7	462	700	67	0	0	0	462	700	71	462	700	68	0	0	0	UniRef90_A0A0A1UDC9	55.1	78	35	2.35e-25	51	UniRef90_A0A0A1UDC9 Uncharacterized protein n=1 Tax=Entamoeba invadens IP1 TaxID=370355 RepID=A0A0A1UDC9_ENTIV	NA	NA	NA
QTN25_000443	file_1_file_1_g8423.t1	gene_2322	utg000007l	591631	592259	629	350	25.6	579	350	27	50	51	64	629	350	26	579	350	27	50	51	66	UniRef90_UPI0002C3FAD2	32.1	184	97	3.14e-17	85.9	UniRef90_UPI0002C3FAD2 hypothetical protein n=1 Tax=Entamoeba invadens IP1 TaxID=370355 RepID=UPI0002C3FAD2	NA	NA	NA
QTN25_000446	file_1_file_1_g8426.t1	gene_2324	utg000007l	597738	598431	694	104	6.9	555	104	8	139	72	33	694	104	7	555	104	8	139	72	33	NA	NA	NA	NA	NA	NA	NA	NA	Eukaryotes	protein kinase kinase kinase
QTN25_000450	file_1_file_1_g8430.t1	gene_2552	utg000007l	607115	608669	1555	42	1.2	1431	42	1	124	4	2	1555	42	1	1431	42	1	124	4	2	NA	NA	NA	NA	NA	NA	NA	EEF2K	Eukaryotes	Eukaryotic elongation factor-2 kinase
QTN25_000456	file_1_file_1_g8436.t1	gene_2328	utg000007l	625410	626434	1025	50	2.2	624	50	4	401	17	3	1025	50	2	624	50	4	401	17	3	NA	NA	NA	NA	NA	NA	NA	NA	NA	NA
QTN25_000457	file_1_file_1_g8437.t1	gene_2329	utg000007l	628081	629301	1221	38	1.4	1095	38	2	126	0	0	1221	38	1	1095	38	2	126	0	0	UniRef90_B0EC24	31.4	283	181	1.23e-33	74.2	UniRef90_B0EC24 MIF4G domain-containing protein n=1 Tax=Entamoeba dispar (strain ATCC PRA-260 / SAW760) TaxID=370354 RepID=B0EC24_ENTDS	EIF4G2	Ancestor	Eukaryotic translation initiation factor 4 gamma
QTN25_000465	file_1_file_1_g8446.t2	gene_2558	utg000007l	652298	654442	2145	72	1.5	2145	72	1	0	0	0	2145	72	2	2145	72	2	0	0	0	NA	NA	NA	NA	NA	NA	NA	NA	NA	NA
QTN25_000466	file_1_file_1_g8447.t1	gene_2559	utg000007l	656426	656644	219	38	8	219	38	8	0	0	0	219	38	8	219	38	8	0	0	0	NA	NA	NA	NA	NA	NA	NA	NA	NA	NA
QTN25_000470	file_1_file_1_g8452.t1	gene_2336	utg000007l	663253	664075	823	908	50.7	726	908	55	97	21	14	823	908	52	726	908	56	97	21	14	UniRef90_B0EEP8	67.9	240	67	1.81e-112	95.9	UniRef90_B0EEP8 Uncharacterized protein n=4 Tax=Entamoeba TaxID=5758 RepID=B0EEP8_ENTDS	NA	Eukaryotes	Pfam:YbaK
QTN25_000471	file_1_file_1_g8453.t1	gene_2337	utg000007l	673082	675616	2535	24	0.4	2340	24	0	195	11	4	2535	24	0	2340	24	0	195	11	4	NA	NA	NA	NA	NA	NA	NA	NA	Eukaryotes	Leucine Rich Repeat
QTN25_000472	file_1_file_1_g8454.t1	gene_2338	utg000007l	675980	677901	1922	658	15.7	1842	658	16	80	26	20	1922	658	16	1842	658	16	80	26	21	UniRef90_A0A5K1VFV8	28.1	683	395	1.71e-62	97.7	UniRef90_A0A5K1VFV8 B30.2/SPRY domain-containing protein n=7 Tax=Entamoeba TaxID=5758 RepID=A0A5K1VFV8_ENTHI	NA	Eukaryotes	ran binding protein
QTN25_000475	file_1_file_1_g8457.t1	gene_2341	utg000007l	684550	686820	2271	162	3.3	2271	162	3	0	0	0	2271	162	3	2271	162	3	0	0	0	NA	NA	NA	NA	NA	NA	NA	NA	Ancestor	Leucine rich repeat protein, bspa family protein
QTN25_000477	file_1_file_1_g8459.t1	gene_2562	utg000007l	689149	690954	1806	40	1	1533	36	1	273	13	3	1806	40	1	1533	36	1	273	13	3	UniRef90_C4LX33	40.8	326	170	2.65e-70	62	UniRef90_C4LX33 Uncharacterized protein n=6 Tax=Entamoeba histolytica TaxID=5759 RepID=C4LX33_ENTHI	NA	NA	NA
QTN25_008711	file_1_file_1_g846.t1	gene_7656	utg000039l4	415055	415843	789	624	36.4	708	624	39	81	4	3	789	624	37	708	624	40	81	4	3	UniRef90_A0A0A1U5A1	60.4	235	92	8.18e-101	99.6	UniRef90_A0A0A1U5A1 Endonuclease V, putative n=1 Tax=Entamoeba invadens IP1 TaxID=370355 RepID=A0A0A1U5A1_ENTIV	ENDOV	Eukaryotes	endonuclease V
QTN25_000479	file_1_file_1_g8461.t1	gene_2563	utg000007l	694079	695214	1136	191	7.7	396	167	19	740	172	15	1136	191	8	396	167	19	740	172	15	NA	NA	NA	NA	NA	NA	NA	NA	NA	NA
QTN25_000481	file_1_file_1_g8463.t1	gene_2565	utg000007l	698989	699726	738	428	26.7	738	428	26	0	0	0	738	428	27	738	428	26	0	0	0	NA	NA	NA	NA	NA	NA	NA	NA	NA	NA
QTN25_008712	file_1_file_1_g847.t2	gene_7733	utg000039l4	417400	417939	540	920	78.3	540	920	75	0	0	0	540	920	80	540	920	76	0	0	0	NA	NA	NA	NA	NA	NA	NA	NA	NA	NA
QTN25_000489	file_1_file_1_g8471.t1	gene_2347	utg000007l	712337	714409	2073	284	6.3	2001	284	6	72	5	4	2073	284	6	2001	284	6	72	5	4	UniRef90_C4M675	25.2	671	428	1.29e-34	98.2	UniRef90_C4M675 Uncharacterized protein n=6 Tax=Entamoeba TaxID=5758 RepID=C4M675_ENTHI	NA	NA	NA
QTN25_000491	file_1_file_1_g8473.t1	gene_2349	utg000007l	716160	717604	1445	474	15.1	1413	474	15	32	47	93	1445	474	15	1413	474	15	32	47	95	NA	NA	NA	NA	NA	NA	NA	NA	Eukaryotes	ran binding protein
QTN25_000492	file_1_file_1_g8474.t1	gene_2350	utg000007l	717748	718225	478	70	6.7	309	70	10	169	42	16	478	70	7	309	70	10	169	42	16	UniRef90_A0A175JRQ9	28.2	131	64	2.89e-07	99	UniRef90_A0A175JRQ9 Uncharacterized protein n=6 Tax=Entamoeba histolytica TaxID=5759 RepID=A0A175JRQ9_ENTHI	NA	NA	NA
QTN25_000494	file_1_file_1_g8476.t1	gene_2570	utg000007l	719333	720327	995	135	6.2	942	135	6	53	6	7	995	135	6	942	135	6	53	6	7	UniRef90_B0EGE5	28.7	265	168	3.52e-16	78.6	UniRef90_B0EGE5 Uncharacterized protein n=8 Tax=Entamoeba TaxID=5758 RepID=B0EGE5_ENTDS	NA	NA	NA
QTN25_000499	file_1_file_1_g8480.t1	gene_2352	utg000007l	725758	726692	935	476	23.4	873	476	24	62	2	2	935	476	24	873	476	24	62	2	2	UniRef90_B0EJB9	73	285	76	1.96e-149	98.3	UniRef90_B0EJB9 DNA-directed RNA polymerases I and III subunit RPAC1, putative n=6 Tax=Entamoeba TaxID=5758 RepID=B0EJB9_ENTDS	POLR1C	Eukaryotes	DNA-directed RNA polymerases I and III
QTN25_000507	file_1_file_1_g8489.t1	gene_2576	utg000007l	746205	747006	802	80	4.6	627	80	6	175	27	10	802	80	5	627	80	6	175	27	10	UniRef90_C4LVD4	51.7	207	86	2.81e-58	93.3	UniRef90_C4LVD4 Uncharacterized protein n=8 Tax=Entamoeba TaxID=5758 RepID=C4LVD4_ENTHI	NA	NA	NA
QTN25_000508	file_1_file_1_g8490.t1	gene_2358	utg000007l	747080	747474	395	466	54.2	360	466	57	35	39	70	395	466	55	360	466	58	35	39	72	UniRef90_A0A175K0D4	30.5	95	66	3.53e-08	79.8	UniRef90_A0A175K0D4 Single tm domain protein n=1 Tax=Entamoeba histolytica TaxID=5759 RepID=A0A175K0D4_ENTHI	NA	NA	NA
QTN25_000510	file_1_file_1_g8492.t1	gene_2578	utg000007l	749907	750901	995	26	1.2	867	26	1	128	14	7	995	26	1	867	26	1	128	14	7	NA	NA	NA	NA	NA	NA	NA	NA	NA	NA
QTN25_000512	file_1_file_1_g8495.t1	gene_2359	utg000007l	753150	753959	810	660	37.5	771	660	38	39	5	8	810	660	38	771	660	38	39	5	8	NA	NA	NA	NA	NA	NA	NA	NA	Eukaryotes	protein kinase kinase kinase
QTN25_003532	file_1_file_1_g85.t1	gene_3258	utg000031l	664083	664583	501	6	0.6	501	6	1	0	0	0	501	6	1	501	6	1	0	0	0	UniRef90_M2S9B8	45.4	97	53	4.28e-14	58.4	UniRef90_M2S9B8 Reverse transcriptase, putative (Fragment) n=1 Tax=Entamoeba histolytica KU27 TaxID=885311 RepID=M2S9B8_ENTHI	NA	Animals	NA
QTN25_000520	file_1_file_1_g8507.t1	gene_2366	utg000007l	772216	772572	357	68	8.8	357	68	8	0	0	0	357	68	9	357	68	9	0	0	0	UniRef90_K2GTG0	43	114	62	1.19e-19	94.9	UniRef90_K2GTG0 DENN domain containing protein (Fragment) n=1 Tax=Entamoeba nuttalli (strain P19) TaxID=1076696 RepID=K2GTG0_ENTNP	SBF2	Eukaryotes	SET binding factor
QTN25_000521	file_1_file_1_g8508.t1	gene_2367	utg000007l	772813	774129	1317	8	0.3	1194	8	0	123	0	0	1317	8	0	1194	8	0	123	0	0	UniRef90_M2QGR5	48.5	439	180	5.09e-132	99	UniRef90_M2QGR5 DENN domain containing protein n=2 Tax=Entamoeba histolytica TaxID=5759 RepID=M2QGR5_ENTHI	SBF2	Eukaryotes	SET binding factor
QTN25_000522	file_1_file_1_g8509.t2	gene_2368	utg000007l	774255	775222	968	10	0.5	762	10	1	206	2	1	968	10	0	762	10	1	206	2	1	NA	NA	NA	NA	NA	NA	NA	SBF2	Eukaryotes	SET binding factor
QTN25_008716	file_1_file_1_g851.t1	gene_7659	utg000039l4	430120	430407	288	184	29.4	288	184	28	0	0	0	288	184	30	288	184	29	0	0	0	NA	NA	NA	NA	NA	NA	NA	NA	NA	NA
QTN25_000523	file_1_file_1_g8510.t1	gene_2581	utg000007l	775391	776047	657	8	0.6	369	8	1	288	6	1	657	8	1	369	8	1	288	6	1	NA	NA	NA	NA	NA	NA	NA	NA	NA	NA
QTN25_000532	file_1_file_1_g8519.t1	gene_2371	utg000007l	797786	798605	820	32	1.8	627	32	2	193	12	4	820	32	2	627	32	2	193	12	4	UniRef90_C4LU97	37.3	241	116	2.03e-42	99	UniRef90_C4LU97 Nucleosome assembly protein, putative n=6 Tax=Entamoeba TaxID=5758 RepID=C4LU97_ENTHI	NA	NA	NA
QTN25_008717	file_1_file_1_g852.t1	gene_7660	utg000039l4	430691	433237	2547	68	1.2	2496	68	1	51	0	0	2547	68	1	2496	68	1	51	0	0	UniRef90_UPI0002C3D902	37.1	830	515	8.55e-128	99.2	UniRef90_UPI0002C3D902 hypothetical protein n=1 Tax=Entamoeba invadens IP1 TaxID=370355 RepID=UPI0002C3D902	NA	NA	NA
QTN25_000534	file_1_file_1_g8521.t1	gene_2372	utg000007l	800573	801154	582	2	0.2	582	2	0	0	0	0	582	2	0	582	2	0	0	0	0	NA	NA	NA	NA	NA	NA	NA	NA	NA	NA
QTN25_000536	file_1_file_1_g8523.t1	gene_2590	utg000007l	810010	810537	528	16	1.4	528	16	1	0	0	0	528	16	1	528	16	1	0	0	0	UniRef90_B0ENF7	31.9	166	102	4.57e-17	90.9	UniRef90_B0ENF7 TLDc domain-containing protein n=8 Tax=Entamoeba TaxID=5758 RepID=B0ENF7_ENTDS	NA	NA	NA
QTN25_000537	file_1_file_1_g8524.t1	gene_2591	utg000007l	812442	813557	1116	37982	1564.6	1116	37982	1498	0	0	0	1116	37982	1595	1116	37982	1527	0	0	0	NA	NA	NA	NA	NA	NA	NA	NA	NA	NA
QTN25_000538	file_1_file_1_g8525.t1	gene_2373	utg000007l	814322	814867	546	4550	383.1	546	4550	367	0	0	0	546	4550	391	546	4550	374	0	0	0	UniRef90_A0A0A1TZP3	72.2	169	46	4.47e-87	92.8	UniRef90_A0A0A1TZP3 Anaerobic ribonucleoside-triphosphate reductase-activating protein n=1 Tax=Entamoeba invadens IP1 TaxID=370355 RepID=A0A0A1TZP3_ENTIV	NRDG	Bacteria	Activation of anaerobic ribonucleoside-triphosphate reductase under anaerobic conditions by generation of an organic free radical, using S-adenosylmethionine and reduced flavodoxin as cosubstrates to produce 5'-deoxy-adenosine (By similarity)
QTN25_008718	file_1_file_1_g853.t1	gene_7661	utg000039l4	433296	433520	225	76	15.5	225	76	15	0	0	0	225	76	16	225	76	15	0	0	0	NA	NA	NA	NA	NA	NA	NA	NA	NA	NA
QTN25_000557	file_1_file_1_g8545.t1	gene_2604	utg000007l	887689	888270	582	4	0.3	582	4	0	0	0	0	582	4	0	582	4	0	0	0	0	NA	NA	NA	NA	NA	NA	NA	NA	NA	NA
QTN25_000558	file_1_file_1_g8546.t2	gene_2380	utg000007l	888460	889906	1447	220	7	1224	220	8	223	58	16	1447	220	7	1224	220	8	223	58	17	UniRef90_B0EAX0	45	349	177	5.83e-97	82.1	UniRef90_B0EAX0 Sam/hd domain protein, putative n=7 Tax=Entamoeba TaxID=5758 RepID=B0EAX0_ENTDS	SAMHD1	Eukaryotes	SAM domain and HD
QTN25_000559	file_1_file_1_g8547.t1	gene_2605	utg000007l	890231	891053	823	544	30.4	591	544	41	232	318	86	823	544	31	591	544	41	232	318	88	UniRef90_C4LU97	32.5	243	113	3.69e-33	99	UniRef90_C4LU97 Nucleosome assembly protein, putative n=6 Tax=Entamoeba TaxID=5758 RepID=C4LU97_ENTHI	NA	NA	NA
QTN25_000567	file_1_file_1_g8556.t1	gene_2385	utg000007l	902784	904238	1455	21	0.7	1455	21	1	0	0	0	1455	21	1	1455	21	1	0	0	0	NA	NA	NA	NA	NA	NA	NA	NA	NA	NA
QTN25_000573	file_1_file_1_g8563.t1	gene_2388	utg000007l	915571	916806	1236	260	9.7	1236	260	9	0	0	0	1236	260	10	1236	260	9	0	0	0	NA	NA	NA	NA	NA	NA	NA	NA	NA	NA
QTN25_000584	file_1_file_1_g8577.t1	gene_2617	utg000007l	950133	951498	1366	222	7.5	1275	222	8	91	7	5	1366	222	8	1275	222	8	91	7	5	UniRef90_A0A0A1UHC4	24.4	496	302	2.25e-16	99.8	UniRef90_A0A0A1UHC4 Uncharacterized protein n=1 Tax=Entamoeba invadens IP1 TaxID=370355 RepID=A0A0A1UHC4_ENTIV	NA	NA	NA
QTN25_000592	file_1_file_1_g8585.t1	gene_2621	utg000007l	966216	967440	1225	342	12.8	1185	342	13	40	8	13	1225	342	13	1185	342	13	40	8	13	NA	NA	NA	NA	NA	NA	NA	NA	NA	NA
QTN25_000598	file_1_file_1_g8591.t1	gene_2399	utg000007l	982776	984696	1921	260	6.2	1782	260	6	139	2	1	1921	260	6	1782	260	7	139	2	1	NA	NA	NA	NA	NA	NA	NA	NA	NA	NA
QTN25_008724	file_1_file_1_g860.t1	gene_7666	utg000039l4	451468	451698	231	2795	556.2	231	2795	533	0	0	0	231	2795	567	231	2795	543	0	0	0	UniRef90_A0A2T6CKZ7	56.3	71	31	4.94e-22	93.4	UniRef90_A0A2T6CKZ7 Ferredoxin n=2 Tax=Opitutae TaxID=414999 RepID=A0A2T6CKZ7_9BACT	NA	Bacteria	Metallo-beta-lactamase superfamily hydrolase
QTN25_000610	file_1_file_1_g8605.t1	gene_2402	utg000007l	1011433	1012326	894	5260	270.5	894	5260	259	0	0	0	894	5260	276	894	5260	264	0	0	0	UniRef90_M2RLS2	32.5	169	101	2.05e-17	54.2	UniRef90_M2RLS2 TLDc domain-containing protein n=1 Tax=Entamoeba histolytica KU27 TaxID=885311 RepID=M2RLS2_ENTHI	NA	NA	NA
QTN25_000611	file_1_file_1_g8606.t1	gene_2403	utg000007l	1015256	1016499	1244	280	10.3	1083	280	11	161	20	8	1244	280	11	1083	280	12	161	20	8	UniRef90_A0A0A1TY42	31.4	210	133	2.92e-17	55.8	UniRef90_A0A0A1TY42 VHS domain-containing protein n=2 Tax=Entamoeba invadens TaxID=33085 RepID=A0A0A1TY42_ENTIV	NA	NA	NA
QTN25_000613	file_1_file_1_g8608.t1	gene_2635	utg000007l	1018414	1019148	735	396	24.8	702	396	25	33	1	2	735	396	25	702	396	25	33	1	2	UniRef90_C4LYY8	70.3	229	68	6.41e-119	98.3	UniRef90_C4LYY8 Molybdenum cofactor synthesis protein3, putative n=8 Tax=Entamoeba TaxID=5758 RepID=C4LYY8_ENTHI	MOCS3	Eukaryotes	Plays a central role in 2-thiolation of mcm(5)S(2)U at tRNA wobble positions of tRNA(Lys), tRNA(Glu) and tRNA(Gln). Also essential during biosynthesis of the molybdenum cofactor. Acts by mediating the C-terminal thiocarboxylation of sulfur carriers urm1 and mocs2a. Its N-terminus first activates urm1 and mocs2a as acyl-adenylates (-COAMP), then the persulfide sulfur on the catalytic cysteine is transferred to urm1 and mocs2a to form thiocarboxylation (-COSH) of their C-terminus. The reaction probably involves hydrogen sulfide that is generated from the persulfide intermediate and that acts as nucleophile towards urm1 and mocs2a. Subsequently, a transient disulfide bond is formed. Does not use thiosulfate as sulfur donor
QTN25_000617	file_1_file_1_g8612.t1	gene_2407	utg000007l	1029823	1030389	567	152	12.3	567	152	12	0	0	0	567	152	13	567	152	12	0	0	0	NA	NA	NA	NA	NA	NA	NA	PGUG_00557	Fungi	(GTP)-binding protein
QTN25_000618	file_1_file_1_g8613.t1	gene_2408	utg000007l	1036343	1037917	1575	8	0.2	1575	8	0	0	0	0	1575	8	0	1575	8	0	0	0	0	NA	NA	NA	NA	NA	NA	NA	NA	NA	NA
QTN25_000619	file_1_file_1_g8614.t1	gene_2409	utg000007l	1040693	1041328	636	12	0.9	570	12	1	66	0	0	636	12	1	570	12	1	66	0	0	NA	NA	NA	NA	NA	NA	NA	NA	NA	NA
QTN25_000624	file_1_file_1_g8619.t1	gene_2639	utg000007l	1053030	1053717	688	97	6.5	654	97	7	34	1	2	688	97	7	654	97	7	34	1	2	UniRef90_C4LYU9	35.1	185	105	2.42e-23	79.7	UniRef90_C4LYU9 Defective in cullin neddylation protein n=7 Tax=Entamoeba TaxID=5758 RepID=C4LYU9_ENTHI	DCUN1D5	Eukaryotes	DCN1, defective in cullin neddylation 1, domain containing
QTN25_008727	file_1_file_1_g863.t1	gene_7668	utg000039l4	454509	456142	1634	36	1	1566	36	1	68	3	3	1634	36	1	1566	36	1	68	3	3	UniRef90_A0A0A1UDG9	32.4	383	220	1.57e-17	72.7	UniRef90_A0A0A1UDG9 Uncharacterized protein n=1 Tax=Entamoeba invadens IP1 TaxID=370355 RepID=A0A0A1UDG9_ENTIV	NA	Ancestor	Leucine rich repeat protein, bspa family protein
QTN25_000647	file_1_file_1_g8643.t1	gene_2655	utg000007l	1118386	1121580	3195	208	3	3093	208	3	102	12	7	3195	208	3	3093	208	3	102	12	8	NA	NA	NA	NA	NA	NA	NA	NA	NA	NA
QTN25_000649	file_1_file_1_g8645.t1	gene_2419	utg000007l	1124856	1125678	823	6	0.3	759	6	0	64	1	1	823	6	0	759	6	0	64	1	1	NA	NA	NA	NA	NA	NA	NA	NA	NA	NA
QTN25_000650	file_1_file_1_g8646.t1	gene_2420	utg000007l	1127338	1129322	1985	396	9.2	1680	396	10	305	48	10	1985	396	9	1680	396	11	305	48	10	UniRef90_B0EP28	26.3	577	304	7.35e-48	88	UniRef90_B0EP28 B30.2/SPRY domain-containing protein n=1 Tax=Entamoeba dispar (strain ATCC PRA-260 / SAW760) TaxID=370354 RepID=B0EP28_ENTDS	NA	Eukaryotes	SPRY domain
QTN25_000657	file_1_file_1_g8654.t1	gene_2661	utg000007l	1146328	1146767	440	20	2.1	414	18	2	26	12	29	440	20	2	414	18	2	26	12	30	UniRef90_B0E6E6	32.4	145	87	9.28e-12	98.5	UniRef90_B0E6E6 Uncharacterized protein n=1 Tax=Entamoeba dispar (strain ATCC PRA-260 / SAW760) TaxID=370354 RepID=B0E6E6_ENTDS	NA	Eukaryotes	Acyltransferase
QTN25_000661	file_1_file_1_g8658.t1	gene_2425	utg000007l	1151938	1153065	1128	98	4	1062	98	4	66	5	5	1128	98	4	1062	98	4	66	5	5	NA	NA	NA	NA	NA	NA	NA	NA	NA	NA
QTN25_008730	file_1_file_1_g866.t1	gene_7671	utg000039l4	464730	465266	537	4	0.3	537	4	0	0	0	0	0	0	0	0	0	0	0	0	0	NA	NA	NA	NA	NA	NA	NA	NA	NA	NA
QTN25_000663	file_1_file_1_g8660.t1	gene_2663	utg000007l	1155322	1157121	1800	310	7.9	1632	310	8	168	93	35	1800	310	8	1632	310	9	168	93	36	UniRef90_B0EJC1	36.8	574	321	1.09e-118	99.6	UniRef90_B0EJC1 Uncharacterized protein n=11 Tax=Entamoeba TaxID=5758 RepID=B0EJC1_ENTDS	NA	NA	NA
QTN25_000665	file_1_file_1_g8662.t1	gene_2665	utg000007l	1163354	1166375	3022	136	2.1	327	88	12	2695	66	2	3022	136	2	327	88	12	2695	66	2	NA	NA	NA	NA	NA	NA	NA	NA	NA	NA
QTN25_000671	file_1_file_1_g8668.t1	gene_2668	utg000007l	1184932	1185806	875	24	1.3	843	24	1	32	0	0	875	24	1	843	24	1	32	0	0	NA	NA	NA	NA	NA	NA	NA	NA	NA	NA
QTN25_000672	file_1_file_1_g8669.t1	gene_2430	utg000007l	1187734	1187949	216	26	5.5	216	26	5	0	0	0	216	26	6	216	26	5	0	0	0	NA	NA	NA	NA	NA	NA	NA	NA	NA	NA
QTN25_000673	file_1_file_1_g8670.t1	gene_2669	utg000007l	1191699	1192821	1123	46	1.9	873	46	2	250	4	1	1123	46	2	873	46	2	250	4	1	UniRef90_A0A0A1U6I1	23.5	293	209	2.07e-15	96.2	UniRef90_A0A0A1U6I1 Uncharacterized protein n=1 Tax=Entamoeba invadens IP1 TaxID=370355 RepID=A0A0A1U6I1_ENTIV	NA	NA	NA
QTN25_000675	file_1_file_1_g8672.t1	gene_2670	utg000007l	1198820	1199584	765	306	18.4	765	306	18	0	0	0	765	306	19	765	306	18	0	0	0	NA	NA	NA	NA	NA	NA	NA	NA	NA	NA
QTN25_000685	file_1_file_1_g8683.t1	gene_2676	utg000007l	1217838	1220265	2428	58	1.1	2406	58	1	22	2	6	2428	58	1	2406	58	1	22	2	6	NA	NA	NA	NA	NA	NA	NA	IMB1	Eukaryotes	bromodomain containing
QTN25_000690	file_1_file_1_g8689.t1	gene_2679	utg000007l	1230407	1230949	543	208	17.6	456	208	20	87	74	54	543	208	18	456	208	20	87	74	55	NA	NA	NA	NA	NA	NA	NA	NA	NA	NA
QTN25_008733	file_1_file_1_g869.t1	gene_7673	utg000039l4	485184	485498	315	172	25.1	315	172	24	0	0	0	315	172	26	315	172	25	0	0	0	NA	NA	NA	NA	NA	NA	NA	NA	NA	NA
QTN25_000691	file_1_file_1_g8690.t1	gene_2680	utg000007l	1231142	1232049	908	6	0.3	696	6	0	212	2	1	908	6	0	696	6	0	212	2	1	UniRef90_UPI0002C3DC06	28.3	205	138	1.22e-18	84.8	UniRef90_UPI0002C3DC06 hypothetical protein n=1 Tax=Entamoeba invadens IP1 TaxID=370355 RepID=UPI0002C3DC06	NA	NA	NA
QTN25_000692	file_1_file_1_g8691.t1	gene_2681	utg000007l	1232170	1235325	3156	163	2.4	3093	163	2	63	6	6	3156	163	2	3093	163	2	63	6	6	UniRef90_A0A0A1UH07	37.6	1077	569	5e-197	98.3	UniRef90_A0A0A1UH07 DH domain-containing protein n=1 Tax=Entamoeba invadens IP1 TaxID=370355 RepID=A0A0A1UH07_ENTIV	NA	Eukaryotes	FYVE, RhoGEF and PH domain containing
QTN25_000695	file_1_file_1_g8692.t1	gene_2440	utg000007l	1243598	1244065	468	724	71.1	468	724	68	0	0	0	468	724	73	468	724	69	0	0	0	NA	NA	NA	NA	NA	NA	NA	NA	NA	NA
QTN25_000696	file_1_file_1_g8693.t1	gene_2682	utg000007l	1245633	1246318	686	62	4.2	618	62	4	68	28	26	686	62	4	618	62	5	68	28	26	NA	NA	NA	NA	NA	NA	NA	NA	NA	NA
QTN25_000699	file_1_file_1_g8696.t1	gene_2684	utg000007l	1248702	1248975	274	1430	239.9	231	1430	272	43	0	0	274	1430	245	231	1430	278	43	0	0	UniRef90_A0A0A1U5I7	62.3	69	25	6.95e-24	89.5	UniRef90_A0A0A1U5I7 Small nuclear ribonucleoprotein f, putative n=1 Tax=Entamoeba invadens IP1 TaxID=370355 RepID=A0A0A1U5I7_ENTIV	LSM6	Fungi	Component of LSm protein complexes, which are involved in RNA processing and may function in a chaperone-like manner, facilitating the efficient association of RNA processing factors with their substrates. Component of the cytoplasmic LSM1-LSM7 complex, which is thought to be involved in mRNA degradation by activating the decapping step in the 5'-to-3' mRNA decay pathway. Component of the nuclear LSM2-LSM8 complex, which is involved in splicing of nuclear mRNAs. LSM2-LSM8 associates with multiple snRNP complexes containing the U6 snRNA (U4 U6 di-snRNP, spliceosomal U4 U6.U5 tri-snRNP, and free U6 snRNP). It binds directly to the 3'-terminal U-tract of U6 snRNA and plays a role in the biogenesis and stability of the U6 snRNP and U4 U6 snRNP complexes. LSM2-LSM8 probably also is involved degradation of nuclear pre-mRNA by targeting them for decapping, and in processing of pre-tRNAs, pre-rRNAs and U3 snoRNA (By similarity)
QTN25_000701	file_1_file_1_g8698.t1	gene_2443	utg000007l	1252151	1254029	1879	126	3.1	1695	126	3	184	35	12	1879	126	3	1695	126	3	184	35	12	UniRef90_UPI0002C3D866	25.8	481	324	4.76e-35	80.7	UniRef90_UPI0002C3D866 elongation factor 2 kinase, putative n=1 Tax=Entamoeba invadens IP1 TaxID=370355 RepID=UPI0002C3D866	EEF2K	Eukaryotes	Eukaryotic elongation factor-2 kinase
QTN25_000702	file_1_file_1_g8699.t1	gene_2444	utg000007l	1254202	1255771	1570	74	2.2	1230	74	3	340	18	3	1570	74	2	1230	74	3	340	18	3	UniRef90_UPI000644C5E5	37.2	484	218	3.09e-96	98	UniRef90_UPI000644C5E5 hypothetical protein n=1 Tax=Acytostelium subglobosum LB1 TaxID=1410327 RepID=UPI000644C5E5	NA	Eukaryotes	protein kinase kinase kinase
QTN25_000704	file_1_file_1_g8701.t1	gene_2445	utg000007l	1260385	1260981	597	190	14.6	597	190	14	0	0	0	597	190	15	597	190	14	0	0	0	UniRef90_M2RYR3	33	188	110	2.11e-18	89.9	UniRef90_M2RYR3 TLDc domain-containing protein n=2 Tax=Entamoeba histolytica TaxID=5759 RepID=M2RYR3_ENTHI	NA	NA	NA
QTN25_000705	file_1_file_1_g8702.t1	gene_2446	utg000007l	1261493	1263448	1956	24	0.6	1956	24	1	0	0	0	1956	24	1	1956	24	1	0	0	0	NA	NA	NA	NA	NA	NA	NA	NA	NA	NA
QTN25_000707	file_1_file_1_g8705.t1	gene_2687	utg000007l	1267276	1268386	1111	54	2.2	1065	54	2	46	7	10	1111	54	2	1065	54	2	46	7	10	UniRef90_P11426	41.4	372	196	1.8e-93	99.4	UniRef90_P11426 Actin n=124 Tax=Entamoeba TaxID=5758 RepID=ACT_ENTHI	ACTA2	Eukaryotes	Actins are highly conserved proteins that are involved in various types of cell motility and are ubiquitously expressed in all eukaryotic cells
QTN25_008735	file_1_file_1_g871.t1	gene_7739	utg000039l4	494040	495005	966	36	1.7	966	36	2	0	0	0	966	36	2	966	36	2	0	0	0	UniRef90_A0A0A1TUT6	36.7	169	96	2.59e-20	51.1	UniRef90_A0A0A1TUT6 Uncharacterized protein n=1 Tax=Entamoeba invadens IP1 TaxID=370355 RepID=A0A0A1TUT6_ENTIV	NA	Ancestor	Leucine rich repeat protein, bspa family protein
QTN25_000715	file_1_file_1_g8713.t1	gene_2690	utg000007l	1288957	1291065	2109	8	0.2	402	0	0	1707	8	0	2109	8	0	402	0	0	1707	8	0	NA	NA	NA	NA	NA	NA	NA	NA	NA	NA
QTN25_002019	file_1_file_1_g8716.t1	gene_3794	utg000017l	51451	51705	255	836	150.7	255	836	144	0	0	0	255	836	154	255	836	147	0	0	0	NA	NA	NA	NA	NA	NA	NA	NA	NA	NA
QTN25_008739	file_1_file_1_g872.t1	gene_7740	utg000039l4	519493	520713	1221	14	0.5	1221	14	1	0	0	0	1221	14	1	1221	14	1	0	0	0	NA	NA	NA	NA	NA	NA	NA	NA	Ancestor	Leucine rich repeat protein, bspa family protein
QTN25_002023	file_1_file_1_g8720.t1	gene_3710	utg000017l	70762	70989	228	428	86.3	228	428	83	0	0	0	228	428	88	228	428	84	0	0	0	UniRef90_A0A175JNU4	58.1	74	31	2.02e-20	98.7	UniRef90_A0A175JNU4 Calcium-binding protein putative n=1 Tax=Entamoeba histolytica TaxID=5759 RepID=A0A175JNU4_ENTHI	NA	NA	NA
QTN25_002029	file_1_file_1_g8725.t1	gene_3711	utg000017l	81201	82613	1413	10	0.3	1413	10	0	0	0	0	1413	10	0	1413	10	0	0	0	0	NA	NA	NA	NA	NA	NA	NA	NA	Ancestor	Leucine rich repeat protein, bspa family protein
QTN25_008740	file_1_file_1_g873.t1	gene_7677	utg000039l4	522002	523762	1761	32	0.8	1761	32	1	0	0	0	1761	32	1	1761	32	1	0	0	0	UniRef90_K2HT32	30.5	463	221	5.24e-06	67.9	UniRef90_K2HT32 Gal/GalNAc lectin Igl2, putative n=8 Tax=Entamoeba TaxID=5758 RepID=K2HT32_ENTNP	DKK2	Eukaryotes	proprotein convertase subtilisin kexin type
QTN25_002036	file_1_file_1_g8732.t1	gene_3802	utg000017l	100096	102613	2518	44	0.8	2466	44	1	52	0	0	2518	44	1	2466	44	1	52	0	0	UniRef90_A0A0A1U942	28.4	834	532	5.67e-104	97.9	UniRef90_A0A0A1U942 Uncharacterized protein n=1 Tax=Entamoeba invadens IP1 TaxID=370355 RepID=A0A0A1U942_ENTIV	NA	NA	NA
QTN25_002038	file_1_file_1_g8734.t1	gene_3717	utg000017l	107768	109124	1357	80	2.7	1236	80	3	121	4	2	1357	80	3	1236	80	3	121	4	2	UniRef90_C4M8Y4	44.1	435	217	1.77e-113	100	UniRef90_C4M8Y4 Uncharacterized protein n=7 Tax=Entamoeba TaxID=5758 RepID=C4M8Y4_ENTHI	TRIM71	Ancestor	nhl repeat containing protein
QTN25_002039	file_1_file_1_g8735.t1	gene_3804	utg000017l	113680	115425	1746	126	3.3	1542	126	4	204	2	1	1746	126	3	1542	126	4	204	2	1	UniRef90_A0A0A1U9M8	31.4	350	212	2.29e-42	64.7	UniRef90_A0A0A1U9M8 Uncharacterized protein n=1 Tax=Entamoeba invadens IP1 TaxID=370355 RepID=A0A0A1U9M8_ENTIV	NA	Eukaryotes	PP2Cc
QTN25_002055	file_1_file_1_g8751.t1	gene_3809	utg000017l	146381	150010	3630	86	1.1	3630	86	1	0	0	0	3630	86	1	3630	86	1	0	0	0	NA	NA	NA	NA	NA	NA	NA	COMEC	Bacteria	Competence protein
QTN25_002056	file_1_file_1_g8752.t1	gene_3810	utg000017l	150606	154029	3424	39	0.5	3321	39	1	103	4	2	3424	39	1	3321	39	1	103	4	2	NA	NA	NA	NA	NA	NA	NA	COMEC	Bacteria	DNA internalization-related competence protein ComEC Rec2
QTN25_002057	file_1_file_1_g8754.t1	gene_3729	utg000017l	164490	164777	288	1046	167	288	1046	160	0	0	0	288	1046	170	288	1046	163	0	0	0	NA	NA	NA	NA	NA	NA	NA	NA	NA	NA
QTN25_002067	file_1_file_1_g8764.t1	gene_3815	utg000017l	184888	185763	876	222	11.7	771	222	13	105	2	1	876	222	12	771	222	13	105	2	1	UniRef90_UPI0002C3F8BC	50.4	262	124	1.01e-76	100	UniRef90_UPI0002C3F8BC hypothetical protein n=1 Tax=Entamoeba invadens IP1 TaxID=370355 RepID=UPI0002C3F8BC	NA	NA	NA
QTN25_002081	file_1_file_1_g8782.t1	gene_3741	utg000017l	263653	263937	285	3534	570	285	3534	546	0	0	0	285	3534	581	285	3534	556	0	0	0	UniRef90_A0A175JIG4	54.3	94	43	5.71e-31	100	UniRef90_A0A175JIG4 Two tm domain protein n=3 Tax=Entamoeba histolytica TaxID=5759 RepID=A0A175JIG4_ENTHI	SAP-R	Eukaryotes	surfactant protein B
QTN25_002083	file_1_file_1_g8784.t1	gene_3824	utg000017l	265172	265733	562	30	2.5	435	2	0	127	28	14	562	30	3	435	2	0	127	28	14	NA	NA	NA	NA	NA	NA	NA	NA	NA	NA
QTN25_008745	file_1_file_1_g879.t1	gene_7679	utg000039l4	533433	534363	931	452	22.3	624	452	32	307	38	8	931	452	23	624	452	33	307	38	8	UniRef90_C4LTY4	58.2	220	79	2.11e-87	100	UniRef90_C4LTY4 MRG domain-containing protein n=8 Tax=Entamoeba TaxID=5758 RepID=C4LTY4_ENTHI	EAF3	Fungi	Involved in deacetylation of histones, chromatin assembly and chromosome segregation. May act as a transcriptional oscillator, directing histone deacetylases to specific chromosomal domains. Component of the NuA4 histone acetyltransferase complex which is involved in transcriptional activation of selected genes principally by acetylation of nucleosomal histone H4 and H2A. The NuA4 complex is also involved in DNA repair (By similarity)
QTN25_002090	file_1_file_1_g8792.t1	gene_3828	utg000017l	285145	286111	967	6	0.3	942	6	0	25	0	0	967	6	0	942	6	0	25	0	0	UniRef90_M2RLS2	27.3	183	113	8.64e-07	54.3	UniRef90_M2RLS2 TLDc domain-containing protein n=1 Tax=Entamoeba histolytica KU27 TaxID=885311 RepID=M2RLS2_ENTHI	NA	NA	NA
QTN25_002100	file_1_file_1_g8801.t1	gene_3751	utg000017l	304897	306089	1193	43	1.7	1155	43	2	38	0	0	1193	43	2	1155	43	2	38	0	0	NA	NA	NA	NA	NA	NA	NA	NA	NA	NA
QTN25_002115	file_1_file_1_g8817.t1	gene_3758	utg000017l	328082	328492	411	2	0.2	375	2	0	36	0	0	411	2	0	375	2	0	36	0	0	NA	NA	NA	NA	NA	NA	NA	NA	NA	NA
QTN25_002116	file_1_file_1_g8818.t1	gene_3840	utg000017l	328590	331638	3049	32	0.5	2976	32	0	73	4	3	3049	32	0	2976	32	0	73	4	4	NA	NA	NA	NA	NA	NA	NA	NA	NA	NA
QTN25_002117	file_1_file_1_g8819.t2	gene_3841	utg000017l	331980	336167	4188	10	0.1	2733	10	0	1455	0	0	4188	10	0	2733	10	0	1455	0	0	NA	NA	NA	NA	NA	NA	NA	NA	NA	NA
QTN25_002118	file_1_file_1_g8820.t1	gene_3842	utg000017l	336251	337983	1733	1	0	1452	1	0	281	0	0	1733	1	0	1452	1	0	281	0	0	NA	NA	NA	NA	NA	NA	NA	NA	NA	NA
QTN25_002125	file_1_file_1_g8827.t1	gene_3848	utg000017l	350201	352627	2427	36	0.7	2019	36	1	408	14	2	2427	36	1	2019	36	1	408	14	2	UniRef90_L7FK10	45.3	768	316	4.84e-218	98.8	UniRef90_L7FK10 Chitin synthase n=2 Tax=Entamoeba invadens TaxID=33085 RepID=L7FK10_ENTIV	CHS-2	Eukaryotes	chitin synthase
QTN25_002131	file_1_file_1_g8834.t1	gene_3762	utg000017l	369652	371311	1660	3064	84.9	1569	3064	86	91	25	17	1660	3064	87	1569	3064	88	91	25	18	UniRef90_C4M6Y2	33.5	546	295	2.59e-69	99	UniRef90_C4M6Y2 Polyadenylate-binding protein, putative n=8 Tax=Entamoeba TaxID=5758 RepID=C4M6Y2_ENTHI	NA	Eukaryotes	poly(A) binding protein, cytoplasmic
QTN25_002142	file_1_file_1_g8845.t1	gene_3766	utg000017l	391103	391860	758	220	13.3	537	218	18	221	53	15	758	220	14	537	218	18	221	53	15	NA	NA	NA	NA	NA	NA	NA	NA	NA	NA
QTN25_002168	file_1_file_1_g8874.t1	gene_3780	utg000017l	462656	465399	2744	82	1.4	2541	82	1	203	20	6	2744	82	1	2541	82	1	203	20	6	NA	NA	NA	NA	NA	NA	NA	NA	NA	NA
QTN25_002170	file_1_file_1_g8876.t2	gene_3781	utg000017l	468075	477850	9776	92	0.4	9225	92	0	551	0	0	9776	92	0	9225	92	0	551	0	0	NA	NA	NA	NA	NA	NA	NA	NA	NA	NA
QTN25_002175	file_1_file_1_g8881.t1	gene_3785	utg000017l	489659	490027	369	1854	231	288	1852	283	81	41	32	369	1854	236	288	1852	289	81	41	33	UniRef90_A0A0A1TV87	49.4	87	44	2.19e-26	91.6	UniRef90_A0A0A1TV87 U6 snRNA-associated Sm-like protein LSm8 n=1 Tax=Entamoeba invadens IP1 TaxID=370355 RepID=A0A0A1TV87_ENTIV	NAA38	Eukaryotes	N(alpha)-acetyltransferase 38, NatC auxiliary
QTN25_004978	file_1_file_1_g8889.t1	gene_4052	utg000055l	3694	4700	1007	2	0.1	732	2	0	275	0	0	1007	2	0	732	2	0	275	0	0	UniRef90_A0A0A1UDE5	33	270	143	1.22e-37	97.5	UniRef90_A0A0A1UDE5 Uncharacterized protein n=2 Tax=Entamoeba invadens TaxID=33085 RepID=A0A0A1UDE5_ENTIV	NA	NA	NA
QTN25_004980	file_1_file_1_g8891.t1	gene_4054	utg000055l	6219	7159	941	2	0.1	258	2	0	683	0	0	941	2	0	258	2	0	683	0	0	NA	NA	NA	NA	NA	NA	NA	TBC1D21	Eukaryotes	TBC1 domain family member
QTN25_004983	file_1_file_1_g8894.t1	gene_4057	utg000055l	11206	11657	452	72	7.3	405	72	8	47	62	83	452	72	7	405	72	8	47	62	85	NA	NA	NA	NA	NA	NA	NA	NA	NA	NA
QTN25_004984	file_1_file_1_g8895.t1	gene_4058	utg000055l	11926	12153	228	4	0.8	228	4	1	0	0	0	228	4	1	228	4	1	0	0	0	NA	NA	NA	NA	NA	NA	NA	NA	NA	NA
QTN25_004988	file_1_file_1_g8899.t1	gene_4059	utg000055l	18993	20055	1063	26	1.1	894	26	1	169	1	0	1063	26	1	894	26	1	169	1	0	UniRef90_B0E937	32.5	283	132	1.57e-34	75.4	UniRef90_B0E937 Non-structural maintenance of chromosomes element 4 n=8 Tax=Entamoeba TaxID=5758 RepID=B0E937_ENTDS	NA	Eukaryotes	Pfam:Nse4
QTN25_008755	file_1_file_1_g890.t1	gene_7685	utg000039l4	572208	572471	264	494	86	264	494	82	0	0	0	264	494	88	264	494	84	0	0	0	NA	NA	NA	NA	NA	NA	NA	NA	NA	NA
QTN25_004998	file_1_file_1_g8910.t1	gene_4064	utg000055l	50480	51067	588	498	38.9	588	498	37	0	0	0	588	498	40	588	498	38	0	0	0	UniRef90_UPI0002C3F404	42	176	85	1.09e-29	88.2	UniRef90_UPI0002C3F404 hypothetical protein n=1 Tax=Entamoeba invadens IP1 TaxID=370355 RepID=UPI0002C3F404	NA	NA	NA
QTN25_005004	file_1_file_1_g8917.t1	gene_3984	utg000055l	64147	64377	231	547	108.9	231	547	104	0	0	0	231	547	111	231	547	106	0	0	0	NA	NA	NA	NA	NA	NA	NA	NA	NA	NA
QTN25_005012	file_1_file_1_g8925.t1	gene_4073	utg000055l	78658	81486	2829	108	1.8	2739	108	2	90	3	2	2829	108	2	2739	108	2	90	3	2	UniRef90_C4LUU2	22.6	946	632	6.12e-48	99.3	UniRef90_C4LUU2 Uncharacterized protein n=7 Tax=Entamoeba TaxID=5758 RepID=C4LUU2_ENTHI	NA	Viridiplantae	CTLH
QTN25_005015	file_1_file_1_g8928.t1	gene_4074	utg000055l	84245	85753	1509	51	1.6	1509	51	1	0	0	0	1509	51	2	1509	51	2	0	0	0	NA	NA	NA	NA	NA	NA	NA	NA	NA	NA
QTN25_008758	file_1_file_1_g893.t1	gene_7749	utg000039l4	576119	577387	1269	68	2.5	1269	68	2	0	0	0	1269	68	3	1269	68	2	0	0	0	NA	NA	NA	NA	NA	NA	NA	NA	NA	NA
QTN25_005028	file_1_file_1_g8942.t1	gene_4079	utg000055l	109275	109655	381	114	13.8	381	114	13	0	0	0	381	114	14	381	114	13	0	0	0	UniRef90_A0A7S1CD83	38.5	135	66	4.37e-15	94.4	UniRef90_A0A7S1CD83 Hypothetical protein n=1 Tax=Bicosoecida sp. CB-2014 TaxID=1486930 RepID=A0A7S1CD83_9STRA	CNOT3	Eukaryotes	CCR4-NOT transcription complex, subunit 3
QTN25_005034	file_1_file_1_g8948.t1	gene_4082	utg000055l	116095	117766	1672	24	0.7	1632	24	1	40	4	6	1672	24	1	1632	24	1	40	4	6	UniRef90_B0E7C7	24	575	351	2.79e-21	95.8	UniRef90_B0E7C7 Uncharacterized protein n=8 Tax=Entamoeba TaxID=5758 RepID=B0E7C7_ENTDS	NA	NA	NA
QTN25_005046	file_1_file_1_g8960.t1	gene_4004	utg000055l	133117	134282	1166	6	0.2	1014	6	0	152	4	2	1166	6	0	1014	6	0	152	4	2	NA	NA	NA	NA	NA	NA	NA	NA	NA	NA
QTN25_005047	file_1_file_1_g8961.t1	gene_4005	utg000055l	136726	137382	657	24	1.7	618	24	2	39	8	13	657	24	2	618	24	2	39	8	13	UniRef90_A0A0A1U482	33.3	204	120	1.24e-20	93.7	UniRef90_A0A0A1U482 Uncharacterized protein n=1 Tax=Entamoeba invadens IP1 TaxID=370355 RepID=A0A0A1U482_ENTIV	NA	Animals	NA
QTN25_005048	file_1_file_1_g8962.t1	gene_4006	utg000055l	139461	140347	887	14	0.7	636	14	1	251	10	3	887	14	1	636	14	1	251	10	3	UniRef90_A0A0A1UDT3	27.9	140	88	5.88e-11	60.2	UniRef90_A0A0A1UDT3 TLDc domain-containing protein n=1 Tax=Entamoeba invadens IP1 TaxID=370355 RepID=A0A0A1UDT3_ENTIV	NA	NA	NA
QTN25_005055	file_1_file_1_g8970.t1	gene_4010	utg000055l	166257	167476	1220	1424	53.7	966	1422	65	254	77	19	1220	1424	55	966	1422	66	254	77	20	UniRef90_K2HZ93	46.3	324	141	1.62e-74	99.4	UniRef90_K2HZ93 Uncharacterized protein n=7 Tax=Entamoeba TaxID=5758 RepID=K2HZ93_ENTNP	NA	NA	NA
QTN25_005057	file_1_file_1_g8972.t1	gene_4012	utg000055l	170941	171485	545	18	1.5	486	18	2	59	0	0	545	18	2	486	18	2	59	0	0	NA	NA	NA	NA	NA	NA	NA	NA	NA	NA
QTN25_005065	file_1_file_1_g8980.t1	gene_4097	utg000055l	183170	184344	1175	4	0.2	543	4	0	632	0	0	1175	4	0	543	4	0	632	0	0	NA	NA	NA	NA	NA	NA	NA	NA	NA	NA
QTN25_005070	file_1_file_1_g8985.t1	gene_4018	utg000055l	194276	194535	260	468	82.7	207	468	100	53	404	481	260	468	84	207	468	101	53	404	490	UniRef90_M7W4I5	42.9	70	23	5.03e-12	77.9	UniRef90_M7W4I5 Uncharacterized protein n=2 Tax=Entamoeba histolytica TaxID=5759 RepID=M7W4I5_ENTHI	NA	NA	NA
QTN25_008763	file_1_file_1_g899.t1	gene_7689	utg000039l4	587997	589189	1193	49	1.9	1065	49	2	128	1	0	1193	49	2	1065	49	2	128	1	1	NA	NA	NA	NA	NA	NA	NA	NA	NA	NA
QTN25_005076	file_1_file_1_g8992.t1	gene_4022	utg000055l	204582	205042	461	2	0.2	420	2	0	41	2	3	461	2	0	420	2	0	41	2	3	UniRef90_A0A175JIY2	53.8	117	47	1.19e-26	81.3	UniRef90_A0A175JIY2 Two tm domain protein n=1 Tax=Entamoeba histolytica TaxID=5759 RepID=A0A175JIY2_ENTHI	NA	NA	NA
QTN25_005078	file_1_file_1_g8994.t1	gene_4024	utg000055l	206864	208180	1317	70	2.4	1317	70	2	0	0	0	1317	70	2	1317	70	2	0	0	0	UniRef90_C4LYJ2	26.9	309	168	2.96e-17	70.3	UniRef90_C4LYJ2 PWWP domain-containing protein n=7 Tax=Entamoeba TaxID=5758 RepID=C4LYJ2_ENTHI	NA	NA	NA
QTN25_005079	file_1_file_1_g8995.t1	gene_4102	utg000055l	209125	211454	2330	28418	560.7	2280	28418	549	50	87	110	2330	28418	572	2280	28418	559	50	87	112	UniRef90_A0A0A1TXU8	69.4	779	218	0	100	UniRef90_A0A0A1TXU8 ATP-cone domain-containing protein n=1 Tax=Entamoeba invadens IP1 TaxID=370355 RepID=A0A0A1TXU8_ENTIV	NRDD	Bacteria	(Anaerobic) ribonucleoside-triphosphate reductase
QTN25_005082	file_1_file_1_g8999.t1	gene_4103	utg000055l	215105	215659	555	710	58.8	513	710	61	42	22	33	555	710	60	513	710	62	42	22	34	NA	NA	NA	NA	NA	NA	NA	NA	NA	NA
QTN25_005085	file_1_file_1_g9002.t1	gene_4105	utg000055l	223271	228385	5115	72	0.6	4800	66	1	315	10	2	5115	72	1	4800	66	1	315	10	2	NA	NA	NA	NA	NA	NA	NA	NA	Eukaryotes	Piezo-type mechanosensitive ion channel component
QTN25_005086	file_1_file_1_g9003.t1	gene_4106	utg000055l	228462	230705	2244	338	6.9	2244	338	7	0	0	0	2244	338	7	2244	338	7	0	0	0	UniRef90_A0A0A1U2R3	32.6	742	441	3.18e-96	94.4	UniRef90_A0A0A1U2R3 Piezo_RRas_bdg domain-containing protein (Fragment) n=1 Tax=Entamoeba invadens IP1 TaxID=370355 RepID=A0A0A1U2R3_ENTIV	NA	Eukaryotes	Piezo-type mechanosensitive ion channel component
QTN25_009171	file_1_file_1_g9015.t1	gene_5602	utg000064l3	70	2831	2762	150	2.5	2478	150	3	284	0	0	2762	150	3	2478	150	3	284	0	0	UniRef90_C4LVU6	22.5	579	407	1.97e-13	67.6	UniRef90_C4LVU6 Uncharacterized protein n=7 Tax=Entamoeba TaxID=5758 RepID=C4LVU6_ENTHI	NA	NA	NA
QTN25_009172	file_1_file_1_g9016.t1	gene_5603	utg000064l3	3427	4132	706	2	0.1	603	2	0	103	0	0	706	2	0	603	2	0	103	0	0	NA	NA	NA	NA	NA	NA	NA	NA	NA	NA
QTN25_009176	file_1_file_1_g9022.t1	gene_5043	utg000064l3	12942	14447	1506	88	2.7	1506	88	3	0	0	0	1506	88	3	1506	88	3	0	0	0	NA	NA	NA	NA	NA	NA	NA	NA	NA	NA
QTN25_009183	file_1_file_1_g9029.t1	gene_5049	utg000064l3	42334	44008	1675	59	1.6	1635	59	2	40	0	0	1675	59	2	1635	59	2	40	0	0	NA	NA	NA	NA	NA	NA	NA	NA	NA	NA
QTN25_009184	file_1_file_1_g9030.t1	gene_5050	utg000064l3	45437	46705	1269	64	2.3	792	53	3	477	39	5	1269	64	2	792	53	3	477	39	5	NA	NA	NA	NA	NA	NA	NA	NA	NA	NA
QTN25_009185	file_1_file_1_g9031.t1	gene_5051	utg000064l3	49144	50381	1238	122	4.5	798	96	5	440	75	11	1238	122	5	798	96	5	440	75	11	NA	NA	NA	NA	NA	NA	NA	NA	NA	NA
QTN25_009193	file_1_file_1_g9039.t1	gene_5609	utg000064l3	62202	62892	691	12	0.8	570	10	1	121	4	2	691	12	1	570	10	1	121	4	2	NA	NA	NA	NA	NA	NA	NA	BSPA	Ancestor	surface antigen
QTN25_009194	file_1_file_1_g9040.t1	gene_5610	utg000064l3	64727	65950	1224	12	0.5	1224	12	0	0	0	0	1224	12	0	1224	12	0	0	0	0	UniRef90_B0EUX6	26.5	340	235	4.54e-25	83.3	UniRef90_B0EUX6 Uncharacterized protein n=8 Tax=Entamoeba TaxID=5758 RepID=B0EUX6_ENTDS	NA	NA	NA
QTN25_004016	file_1_file_1_g9056.t1	gene_5999	utg000040l	81471	82037	567	340	27.6	486	340	31	81	22	17	567	340	28	486	340	31	81	22	17	UniRef90_B1N3D0	71	93	27	5.19e-38	57.8	UniRef90_B1N3D0 Uncharacterized protein n=6 Tax=Entamoeba TaxID=5758 RepID=B1N3D0_ENTHI	NA	NA	NA
QTN25_004021	file_1_file_1_g9061.t1	gene_6001	utg000040l	91263	91796	534	138	11.9	534	138	11	0	0	0	534	138	12	534	138	12	0	0	0	UniRef90_A0A175JR17	30.1	173	101	6.85e-11	91.5	UniRef90_A0A175JR17 TLDc domain-containing protein n=7 Tax=Entamoeba TaxID=5758 RepID=A0A175JR17_ENTHI	NA	Eukaryotes	Fer (Fps fes related) tyrosine kinase
QTN25_004023	file_1_file_1_g9064.t1	gene_6002	utg000040l	93000	93704	705	185	12.1	705	185	12	0	0	0	705	185	12	705	185	12	0	0	0	UniRef90_A0A2T9YFU1	30.5	200	111	5.56e-13	73.9	UniRef90_A0A2T9YFU1 Uncharacterized protein n=1 Tax=Smittium simulii TaxID=133385 RepID=A0A2T9YFU1_9FUNG	ACPL2	Eukaryotes	Acid phosphatase-like 2
QTN25_004037	file_1_file_1_g9081.t1	gene_6187	utg000040l	126924	128668	1745	44	1.2	1662	44	1	83	1	1	1745	44	1	1662	44	1	83	1	1	UniRef90_V4A436	26.2	309	193	4.63e-18	52.4	UniRef90_V4A436 Rap-GAP domain-containing protein (Fragment) n=1 Tax=Lottia gigantea TaxID=225164 RepID=V4A436_LOTGI	NA	Eukaryotes	GTPase activating protein
QTN25_004042	file_1_file_1_g9087.t1	gene_6010	utg000040l	136620	137243	624	80	5.9	591	80	6	33	0	0	624	80	6	591	80	6	33	0	0	NA	NA	NA	NA	NA	NA	NA	NA	NA	NA
QTN25_004043	file_1_file_1_g9088.t2	gene_6011	utg000040l	137697	139788	2092	276	6.1	2013	276	6	79	0	0	2092	276	6	2013	276	6	79	0	0	UniRef90_A0A0A1UD01	25.2	381	266	1.88e-22	55.1	UniRef90_A0A0A1UD01 Ras-GAP domain-containing protein n=1 Tax=Entamoeba invadens IP1 TaxID=370355 RepID=A0A0A1UD01_ENTIV	IRA2	Eukaryotes	Neurofibromin 1
QTN25_004047	file_1_file_1_g9092.t1	gene_6192	utg000040l	145607	146755	1149	156	6.2	1149	156	6	0	0	0	1149	156	6	1149	156	6	0	0	0	NA	NA	NA	NA	NA	NA	NA	NA	NA	NA
QTN25_004063	file_1_file_1_g9109.t1	gene_6025	utg000040l	236819	237814	996	168	7.8	996	168	7	0	0	0	996	168	8	996	168	8	0	0	0	UniRef90_M2RTW7	27.5	295	185	2.27e-13	86.4	UniRef90_M2RTW7 TLDc domain-containing protein n=3 Tax=Entamoeba histolytica TaxID=5759 RepID=M2RTW7_ENTHI	NA	NA	NA
QTN25_008776	file_1_file_1_g911.t1	gene_7697	utg000039l4	632492	633483	992	10	0.5	948	10	0	44	0	0	992	10	0	948	10	0	44	0	0	NA	NA	NA	NA	NA	NA	NA	NA	Ancestor	Leucine rich repeat protein, bspa family protein
QTN25_004067	file_1_file_1_g9112.t1	gene_6200	utg000040l	271632	272198	567	160	13	567	160	12	0	0	0	567	160	13	567	160	13	0	0	0	UniRef90_B1N5R7	39.9	138	79	2.6e-22	71.3	UniRef90_B1N5R7 Leucine rich repeat protein, BspA family n=2 Tax=Entamoeba histolytica TaxID=5759 RepID=B1N5R7_ENTHI	NA	Ancestor	Leucine rich repeat protein, bspa family protein
QTN25_004068	file_1_file_1_g9113.t1	gene_6201	utg000040l	272257	272592	336	77	10.5	336	77	10	0	0	0	336	77	11	336	77	10	0	0	0	NA	NA	NA	NA	NA	NA	NA	NA	NA	NA
QTN25_004074	file_1_file_1_g9115.t1	gene_6028	utg000040l	339044	339827	784	310	18.2	741	310	18	43	43	63	784	310	19	741	310	19	43	43	64	UniRef90_M2RX04	35.7	182	94	8.41e-13	72.4	UniRef90_M2RX04 TLDc domain-containing protein (Fragment) n=1 Tax=Entamoeba histolytica KU27 TaxID=885311 RepID=M2RX04_ENTHI	NA	NA	NA
QTN25_004080	file_1_file_1_g9118.t1	gene_6030	utg000040l	370479	372226	1748	2	0.1	606	2	0	1142	2	0	1748	2	0	606	2	0	1142	2	0	NA	NA	NA	NA	NA	NA	NA	NA	NA	NA
QTN25_004088	file_1_file_1_g9122.t1	gene_6213	utg000040l	423704	437840	14137	396	1.3	606	0	0	13531	396	2	14137	396	1	606	0	0	13531	396	2	UniRef90_M2RYR3	30.5	203	116	8.98e-21	96	UniRef90_M2RYR3 TLDc domain-containing protein n=2 Tax=Entamoeba histolytica TaxID=5759 RepID=M2RYR3_ENTHI	NA	Eukaryotes	Fer (Fps fes related) tyrosine kinase
QTN25_004089	file_1_file_1_g9123.t1	gene_6035	utg000040l	444321	444988	668	88	6.1	630	88	6	38	4	7	668	88	6	630	88	6	38	4	7	UniRef90_A0A1J4JAM7	38.3	180	101	7.04e-31	83.7	UniRef90_A0A1J4JAM7 Ras family protein n=1 Tax=Tritrichomonas foetus TaxID=1144522 RepID=A0A1J4JAM7_9EUKA	NA	Eukaryotes	Ras-related protein
QTN25_004095	file_1_file_1_g9126.t1	gene_6040	utg000040l	545812	546366	555	128	10.6	555	128	10	0	0	0	555	128	11	555	128	10	0	0	0	UniRef90_B0ENF7	38.7	163	93	2.26e-23	86.4	UniRef90_B0ENF7 TLDc domain-containing protein n=8 Tax=Entamoeba TaxID=5758 RepID=B0ENF7_ENTDS	NA	Eukaryotes	Fer (Fps fes related) tyrosine kinase
QTN25_004097	file_1_file_1_g9128.t1	gene_6042	utg000040l	555568	560101	4534	12	0.1	810	10	1	3724	4	0	2761	10	0	810	10	1	1951	2	0	UniRef90_L7FKW4	55.4	175	71	2.14e-55	64.3	UniRef90_L7FKW4 Serine/threonine protein kinase HT1, putative n=1 Tax=Entamoeba invadens IP1 TaxID=370355 RepID=L7FKW4_ENTIV	NA	Eukaryotes	protein kinase kinase kinase
QTN25_004100	file_1_file_1_g9129.t1	gene_6044	utg000040l	579932	580552	621	258	19.1	621	258	18	0	0	0	621	258	19	621	258	19	0	0	0	UniRef90_M2RX04	36.9	160	97	3.01e-21	76.7	UniRef90_M2RX04 TLDc domain-containing protein (Fragment) n=1 Tax=Entamoeba histolytica KU27 TaxID=885311 RepID=M2RX04_ENTHI	NA	NA	NA
QTN25_004102	file_1_file_1_g9130.t1	gene_6045	utg000040l	609536	610327	792	8	0.5	792	8	0	0	0	0	792	8	0	792	8	0	0	0	0	UniRef90_B1N5Z6	37.1	170	89	2.64e-22	57.8	UniRef90_B1N5Z6 Leucine rich repeat protein, BspA family n=2 Tax=Entamoeba histolytica TaxID=5759 RepID=B1N5Z6_ENTHI	NA	Ancestor	Leucine rich repeat protein, bspa family protein
QTN25_004103	file_1_file_1_g9131.t1	gene_6046	utg000040l	614610	615581	972	56	2.6	972	56	3	0	0	0	972	56	3	972	56	3	0	0	0	NA	NA	NA	NA	NA	NA	NA	NA	Ancestor	Leucine rich repeat protein, bspa family protein
QTN25_004106	file_1_file_1_g9132.t1	gene_6219	utg000040l	660628	661569	942	2	0.1	897	2	0	45	0	0	942	2	0	897	2	0	45	0	0	UniRef90_L7FMS7	44.3	201	88	4.58e-43	60.4	UniRef90_L7FMS7 Uncharacterized protein n=2 Tax=Entamoeba invadens IP1 TaxID=370355 RepID=L7FMS7_ENTIV	NA	Eukaryotes	NA
QTN25_004109	file_1_file_1_g9135.t1	gene_6050	utg000040l	664219	670059	5841	40	0.3	699	22	1	5142	28	0	4746	40	0	699	22	1	4047	28	0	NA	NA	NA	NA	NA	NA	NA	CHEK2	Eukaryotes	serine threonine-protein kinase
QTN25_004112	file_1_file_1_g9137.t1	gene_6051	utg000040l	670147	670419	273	5	0.8	273	5	1	0	0	0	273	5	1	273	5	1	0	0	0	NA	NA	NA	NA	NA	NA	NA	CHEK2	Eukaryotes	serine threonine-protein kinase
QTN25_004116	file_1_file_1_g9140.t1	gene_6053	utg000040l	703019	703648	630	604	44.1	525	600	50	105	254	153	630	604	45	525	600	51	105	254	156	NA	NA	NA	NA	NA	NA	NA	NA	NA	NA
QTN25_004117	file_1_file_1_g9141.t1	gene_6054	utg000040l	713551	716563	3013	962	14.7	864	530	27	2149	689	20	3013	962	15	864	530	28	2149	689	21	NA	NA	NA	NA	NA	NA	NA	NA	NA	NA
QTN25_004118	file_1_file_1_g9142.t1	gene_6223	utg000040l	723855	724298	444	55	5.7	444	55	5	0	0	0	444	55	6	444	55	6	0	0	0	UniRef90_A0A821LE49	33.3	114	68	4.17e-06	72.1	UniRef90_A0A821LE49 Hypothetical protein (Fragment) n=1 Tax=Rotaria sp. Silwood2 TaxID=2762512 RepID=A0A821LE49_9BILA	NA	Arthropoda	Inherit from opiNOG: PiggyBac transposable element-derived protein
QTN25_004121	file_1_file_1_g9143.t1	gene_6225	utg000040l	781780	783980	2201	131	2.7	561	131	10	1640	26	1	2201	131	3	561	131	10	1640	26	1	NA	NA	NA	NA	NA	NA	NA	NA	NA	NA
QTN25_004132	file_1_file_1_g9147.t1	gene_6059	utg000040l	910720	911268	549	82	6.9	549	82	7	0	0	0	549	82	7	549	82	7	0	0	0	UniRef90_B0ENF7	35.6	174	107	1.72e-21	94.5	UniRef90_B0ENF7 TLDc domain-containing protein n=8 Tax=Entamoeba TaxID=5758 RepID=B0ENF7_ENTDS	NA	NA	NA
QTN25_004776	file_1_file_1_g9155.t1	gene_6983	utg000053l	23446	26888	3443	44	0.6	3117	44	1	326	4	1	3443	44	1	3117	44	1	326	4	1	NA	NA	NA	NA	NA	NA	NA	NA	Bacteria	Vault protein inter-alpha-trypsin domain protein
QTN25_004789	file_1_file_1_g9168.t1	gene_6991	utg000053l	65040	65297	258	3212	572.3	258	3212	548	0	0	0	258	3212	584	258	3212	559	0	0	0	UniRef90_K2GW40	61.2	85	33	1.05e-29	100	UniRef90_K2GW40 Uncharacterized protein n=4 Tax=Entamoeba TaxID=5758 RepID=K2GW40_ENTNP	NA	Bacteria	NA
QTN25_008781	file_1_file_1_g917.t1	gene_7700	utg000039l4	653466	655040	1575	62	1.8	1575	62	2	0	0	0	1575	62	2	1575	62	2	0	0	0	NA	NA	NA	NA	NA	NA	NA	NA	NA	NA
QTN25_004793	file_1_file_1_g9172.t1	gene_6994	utg000053l	76237	76508	272	156	26.4	234	156	29	38	4	7	272	156	27	234	156	30	38	4	7	NA	NA	NA	NA	NA	NA	NA	NA	NA	NA
QTN25_004798	file_1_file_1_g9178.t1	gene_6929	utg000053l	86926	87439	514	281	25.1	417	281	30	97	116	75	514	281	26	417	281	30	97	116	77	UniRef90_B0E6V3	50.7	148	59	8.04e-44	97.1	UniRef90_B0E6V3 GTP-binding protein YPT1, putative n=8 Tax=Entamoeba TaxID=5758 RepID=B0E6V3_ENTDS	NA	Eukaryotes	member RAS oncogene family
QTN25_004801	file_1_file_1_g9181.t2	gene_6931	utg000053l	91306	96735	5430	144	1.2	4899	142	1	531	13	2	5430	144	1	4899	142	1	531	13	2	UniRef90_C4M517	23.7	1784	1085	1.04e-89	95.8	UniRef90_C4M517 Uncharacterized protein n=8 Tax=Entamoeba TaxID=5758 RepID=C4M517_ENTHI	NA	Eukaryotes	NA
QTN25_008783	file_1_file_1_g919.t1	gene_7701	utg000039l4	657162	657799	638	46	3.3	609	46	3	29	11	24	638	46	3	609	46	3	29	11	24	UniRef90_A0A0A1U225	45.2	188	101	1.64e-46	92.6	UniRef90_A0A0A1U225 Metallophos domain-containing protein n=1 Tax=Entamoeba invadens IP1 TaxID=370355 RepID=A0A0A1U225_ENTIV	NA	Eukaryotes	Calcineurin-like phosphoesterase
QTN25_004822	file_1_file_1_g9203.t1	gene_7008	utg000053l	147534	148729	1196	40	1.5	1059	40	2	137	16	7	1196	40	2	1059	40	2	137	16	8	UniRef90_B0EA51	26.4	231	150	6.33e-12	60.2	UniRef90_B0EA51 Rho/RAC guanine nucleotide exchange factor, putative n=8 Tax=Entamoeba TaxID=5758 RepID=B0EA51_ENTDS	NA	Eukaryotes	FYVE, RhoGEF and PH domain containing
QTN25_004830	file_1_file_1_g9211.t1	gene_7011	utg000053l	182108	183466	1359	170	5.8	1359	170	6	0	0	0	1359	170	6	1359	170	6	0	0	0	NA	NA	NA	NA	NA	NA	NA	UBI4	Fungi	ubiquitin
QTN25_004831	file_1_file_1_g9212.t1	gene_7012	utg000053l	187656	188192	537	21	1.8	537	21	2	0	0	0	537	21	2	537	21	2	0	0	0	NA	NA	NA	NA	NA	NA	NA	NA	NA	NA
QTN25_004832	file_1_file_1_g9213.t1	gene_7013	utg000053l	191351	192068	718	36	2.3	681	36	2	37	0	0	718	36	2	681	36	2	37	0	0	UniRef90_B0E8K7	43.5	124	56	1.33e-07	53.5	UniRef90_B0E8K7 Uncharacterized protein n=1 Tax=Entamoeba dispar (strain ATCC PRA-260 / SAW760) TaxID=370354 RepID=B0E8K7_ENTDS	NA	NA	NA
QTN25_004833	file_1_file_1_g9214.t1	gene_7014	utg000053l	192140	192976	837	14	0.8	837	14	1	0	0	0	837	14	1	837	14	1	0	0	0	NA	NA	NA	NA	NA	NA	NA	NA	NA	NA
QTN25_004837	file_1_file_1_g9219.t1	gene_7018	utg000053l	198611	199369	759	242	14.7	534	242	20	225	85	24	759	242	15	534	242	20	225	85	24	NA	NA	NA	NA	NA	NA	NA	NA	NA	NA
QTN25_004840	file_1_file_1_g9222.t1	gene_6949	utg000053l	204642	205205	564	19	1.5	564	19	1	0	0	0	564	19	2	564	19	2	0	0	0	UniRef90_A0A175JR17	27.7	184	125	1.08e-08	94.7	UniRef90_A0A175JR17 TLDc domain-containing protein n=7 Tax=Entamoeba TaxID=5758 RepID=A0A175JR17_ENTHI	NA	NA	NA
QTN25_004842	file_1_file_1_g9223.t1	gene_7021	utg000053l	213399	214344	946	62	3	849	62	3	97	21	14	946	62	3	849	62	3	97	21	14	UniRef90_M2RYR3	29.2	322	172	1.01e-13	98.2	UniRef90_M2RYR3 TLDc domain-containing protein n=2 Tax=Entamoeba histolytica TaxID=5759 RepID=M2RYR3_ENTHI	NA	NA	NA
QTN25_004854	file_1_file_1_g9237.t1	gene_7028	utg000053l	242969	243184	216	1820	387.3	216	1820	371	0	0	0	216	1820	395	216	1820	378	0	0	0	NA	NA	NA	NA	NA	NA	NA	NA	NA	NA
QTN25_004857	file_1_file_1_g9242.t1	gene_6956	utg000053l	247522	248269	748	52	3.2	708	52	3	40	26	41	748	52	3	708	52	3	40	26	42	NA	NA	NA	NA	NA	NA	NA	NA	NA	NA
QTN25_004858	file_1_file_1_g9243.t1	gene_6957	utg000053l	248491	251544	3054	480	7.2	2916	480	7	138	10	5	3054	480	7	2916	480	7	138	10	5	NA	NA	NA	NA	NA	NA	NA	NA	NA	NA
QTN25_004859	file_1_file_1_g9244.t1	gene_6958	utg000053l	253685	255144	1460	48	1.5	1413	48	1	47	2	3	1460	48	2	1413	48	2	47	2	3	NA	NA	NA	NA	NA	NA	NA	NA	Ancestor	Leucine rich repeat protein, bspa family protein
QTN25_004861	file_1_file_1_g9246.t1	gene_6960	utg000053l	258245	259266	1022	98	4.4	918	98	5	104	2	1	1022	98	4	918	98	5	104	2	1	UniRef90_B0ECE3	45.2	310	147	4.94e-94	94.1	UniRef90_B0ECE3 Rab-GAP TBC domain-containing protein n=8 Tax=Entamoeba TaxID=5758 RepID=B0ECE3_ENTDS	TBC1D13	Eukaryotes	TBC1 domain family member
QTN25_008789	file_1_file_1_g925.t1	gene_7763	utg000039l4	674460	675544	1085	48	2	996	48	2	89	6	4	1085	48	2	996	48	2	89	6	4	UniRef90_M2RTW7	31.9	188	111	6.77e-12	52.6	UniRef90_M2RTW7 TLDc domain-containing protein n=3 Tax=Entamoeba histolytica TaxID=5759 RepID=M2RTW7_ENTHI	NA	NA	NA
QTN25_004865	file_1_file_1_g9250.t1	gene_6962	utg000053l	265912	266160	249	78	14.4	249	78	14	0	0	0	249	78	15	249	78	14	0	0	0	NA	NA	NA	NA	NA	NA	NA	NA	NA	NA
QTN25_004866	file_1_file_1_g9251.t1	gene_6963	utg000053l	266227	270141	3915	250	2.9	1389	217	7	2526	44	1	3915	250	3	1389	217	7	2526	44	1	NA	NA	NA	NA	NA	NA	NA	NA	NA	NA
QTN25_008791	file_1_file_1_g926.t1	gene_7704	utg000039l4	678668	679501	834	12	0.7	834	12	1	0	0	0	834	12	1	834	12	1	0	0	0	UniRef90_C4MBS8	39.3	150	86	1.23e-27	52.3	UniRef90_C4MBS8 Uncharacterized protein n=2 Tax=Entamoeba histolytica TaxID=5759 RepID=C4MBS8_ENTHI	NA	Ancestor	Leucine rich repeat protein, bspa family protein
QTN25_004878	file_1_file_1_g9263.t1	gene_7040	utg000053l	300277	300990	714	92	5.9	681	92	6	33	2	4	714	92	6	681	92	6	33	2	4	UniRef90_B0EDB9	43.1	204	108	8.01e-46	88.5	UniRef90_B0EDB9 Uncharacterized protein n=8 Tax=Entamoeba TaxID=5758 RepID=B0EDB9_ENTDS	NA	NA	NA
QTN25_004885	file_1_file_1_g9272.t1	gene_7044	utg000053l	318446	319660	1215	114	4.3	1215	114	4	0	0	0	1215	114	4	1215	114	4	0	0	0	NA	NA	NA	NA	NA	NA	NA	NA	NA	NA
QTN25_008793	file_1_file_1_g928.t2	gene_7766	utg000039l4	682938	683597	660	38	2.6	660	38	3	0	0	0	660	38	3	660	38	3	0	0	0	NA	NA	NA	NA	NA	NA	NA	NA	NA	NA
QTN25_004892	file_1_file_1_g9280.t1	gene_7046	utg000053l	332208	333323	1116	160	6.6	993	160	7	123	6	3	1116	160	7	993	160	7	123	6	3	UniRef90_B0EDB5	45.2	177	93	4.6e-40	53.6	UniRef90_B0EDB5 Uncharacterized protein n=4 Tax=Entamoeba TaxID=5758 RepID=B0EDB5_ENTDS	NA	NA	NA
QTN25_004896	file_1_file_1_g9284.t1	gene_7049	utg000053l	342029	343670	1642	298	8.3	1617	298	8	25	35	88	1642	298	9	1617	298	8	25	35	90	NA	NA	NA	NA	NA	NA	NA	NA	NA	NA
QTN25_004900	file_1_file_1_g9289.t2	gene_7052	utg000053l	354834	357533	2700	36	0.6	2478	36	1	222	1	0	2700	36	1	2478	36	1	222	1	0	NA	NA	NA	NA	NA	NA	NA	NA	NA	NA
QTN25_004903	file_1_file_1_g9292.t1	gene_7055	utg000053l	361686	363502	1817	62	1.6	1788	62	2	29	26	57	1817	62	2	1788	62	2	29	26	58	UniRef90_UPI000D1E7750	26.3	304	174	2.05e-06	50.4	UniRef90_UPI000D1E7750 DNA internalization-related competence protein ComEC/Rec2 n=1 Tax=Staphylococcus warneri TaxID=1292 RepID=UPI000D1E7750	COMEC	Bacteria	DNA internalization-related competence protein ComEC Rec2
QTN25_005339	file_1_file_1_g9293.t1	gene_28	utg000009l1	32356	33243	888	60	3.1	888	60	3	0	0	0	888	60	3	888	60	3	0	0	0	UniRef90_C4MBS8	43.6	156	83	2.09e-30	51.2	UniRef90_C4MBS8 Uncharacterized protein n=2 Tax=Entamoeba histolytica TaxID=5759 RepID=C4MBS8_ENTHI	NA	Ancestor	Leucine rich repeat protein, bspa family protein
QTN25_005341	file_1_file_1_g9295.t1	gene_129	utg000009l1	43203	43910	708	208	13.5	708	208	13	0	0	0	708	208	14	708	208	13	0	0	0	NA	NA	NA	NA	NA	NA	NA	NA	NA	NA
QTN25_005343	file_1_file_1_g9297.t1	gene_131	utg000009l1	70890	71403	514	52	4.7	438	52	5	76	30	25	514	52	5	438	52	5	76	30	25	NA	NA	NA	NA	NA	NA	NA	NA	NA	NA
QTN25_005344	file_1_file_1_g9298.t1	gene_132	utg000009l1	77637	78608	972	64	3	972	64	3	0	0	0	972	64	3	972	64	3	0	0	0	NA	NA	NA	NA	NA	NA	NA	NA	Ancestor	Leucine rich repeat protein, bspa family protein
QTN25_008795	file_1_file_1_g930.t1	gene_7767	utg000039l4	695741	697384	1644	120	3.4	1644	120	3	0	0	0	1644	120	3	1644	120	3	0	0	0	NA	NA	NA	NA	NA	NA	NA	NA	NA	NA
QTN25_005346	file_1_file_1_g9301.t1	gene_30	utg000009l1	83766	85256	1491	4846	149.4	1413	4846	151	78	6	5	1491	4846	152	1413	4846	154	78	6	5	UniRef90_C4M8B4	38.2	453	278	1.48e-94	96	UniRef90_C4M8B4 Uncharacterized protein n=8 Tax=Entamoeba TaxID=5758 RepID=C4M8B4_ENTHI	PNS1	Ancestor	Solute carrier family 44 member
QTN25_005353	file_1_file_1_g9309.t1	gene_136	utg000009l1	103144	104329	1186	4	0.2	1149	4	0	37	0	0	1186	4	0	1149	4	0	37	0	0	NA	NA	NA	NA	NA	NA	NA	NA	NA	NA
QTN25_005363	file_1_file_1_g9319.t1	gene_36	utg000009l1	177430	179340	1911	52	1.3	1911	52	1	0	0	0	1911	52	1	1911	52	1	0	0	0	UniRef90_K2HY87	27	474	269	2.01e-15	67.6	UniRef90_K2HY87 Uncharacterized protein n=7 Tax=Entamoeba TaxID=5758 RepID=K2HY87_ENTNP	NA	NA	NA
QTN25_005366	file_1_file_1_g9322.t1	gene_146	utg000009l1	185744	186909	1166	6	0.2	1125	6	0	41	2	3	1166	6	0	1125	6	0	41	2	3	NA	NA	NA	NA	NA	NA	NA	NA	NA	NA
QTN25_005376	file_1_file_1_g9327.t2	gene_151	utg000009l1	259961	260889	929	10	0.5	849	10	1	80	4	3	929	10	1	849	10	1	80	4	3	UniRef90_B0E7Z4	52.5	282	133	1.02e-92	100	UniRef90_B0E7Z4 Uncharacterized protein n=8 Tax=Entamoeba TaxID=5758 RepID=B0E7Z4_ENTDS	NA	NA	NA
QTN25_005378	file_1_file_1_g9329.t1	gene_42	utg000009l1	265272	266656	1385	60	2	1179	60	2	206	39	12	1385	60	2	1179	60	2	206	39	12	UniRef90_A0A1J4JQK4	30.7	261	159	8.41e-29	61.5	UniRef90_A0A1J4JQK4 DDE-1 domain-containing protein n=3 Tax=Tritrichomonas foetus TaxID=1144522 RepID=A0A1J4JQK4_9EUKA	NA	Fungi	Pfam:DDE
QTN25_008798	file_1_file_1_g933.t1	gene_7770	utg000039l4	700027	700660	634	53	3.8	600	53	4	34	2	4	634	53	4	600	53	4	34	2	4	UniRef90_A0A5K1V1S7	50.8	197	95	2.33e-66	98	UniRef90_A0A5K1V1S7 Rab family GTPase n=4 Tax=Entamoeba histolytica TaxID=5759 RepID=A0A5K1V1S7_ENTHI	RABL2A	Eukaryotes	ras-related protein
QTN25_005387	file_1_file_1_g9334.t1	gene_156	utg000009l1	316691	319477	2787	142	2.3	2787	142	2	0	0	0	2787	142	2	2787	142	2	0	0	0	NA	NA	NA	NA	NA	NA	NA	SEL1L	Eukaryotes	Sel-1 suppressor of lin-12-like
QTN25_005410	file_1_file_1_g9358.t2	gene_62	utg000009l1	371629	372981	1353	250	8.5	1317	250	8	36	0	0	1353	250	9	1317	250	9	36	0	0	NA	NA	NA	NA	NA	NA	NA	NA	NA	NA
QTN25_005411	file_1_file_1_g9359.t1	gene_63	utg000009l1	374243	375757	1515	60	1.8	1365	60	2	150	32	13	1515	60	2	1365	60	2	150	32	14	UniRef90_B0EV11	21.4	541	323	4.63e-14	98.2	UniRef90_B0EV11 Mic1 domain-containing protein n=1 Tax=Entamoeba dispar (strain ATCC PRA-260 / SAW760) TaxID=370354 RepID=B0EV11_ENTDS	NA	NA	NA
QTN25_008801	file_1_file_1_g936.t1	gene_7772	utg000039l4	702799	706045	3247	103	1.5	3213	103	1	34	45	83	3247	103	1	3213	103	1	34	45	85	NA	NA	NA	NA	NA	NA	NA	NA	NA	NA
QTN25_005412	file_1_file_1_g9360.t1	gene_165	utg000009l1	375997	376776	780	2	0.1	780	2	0	0	0	0	780	2	0	780	2	0	0	0	0	UniRef90_UPI0009018D5B	33	230	149	2.89e-38	87.6	UniRef90_UPI0009018D5B CTD small phosphatase-like protein 2 isoform X1 n=2 Tax=Beta vulgaris subsp. vulgaris TaxID=3555 RepID=UPI0009018D5B	CTDSPL2	Animals	CTD (Carboxy-terminal domain, RNA polymerase II, polypeptide A) small phosphatase like 2
QTN25_005414	file_1_file_1_g9363.t1	gene_64	utg000009l1	380682	381266	585	54	4.2	585	54	4	0	0	0	585	54	4	585	54	4	0	0	0	UniRef90_A0A3Q0KTX8	30	170	113	8.17e-16	86.6	UniRef90_A0A3Q0KTX8 Rab6, putative n=3 Tax=Schistosoma mansoni TaxID=6183 RepID=A0A3Q0KTX8_SCHMA	RAB6B	Eukaryotes	member RAS oncogene family
QTN25_005415	file_1_file_1_g9364.t1	gene_167	utg000009l1	384454	385674	1221	71	2.7	1221	71	3	0	0	0	1221	71	3	1221	71	3	0	0	0	NA	NA	NA	NA	NA	NA	NA	NA	NA	NA
QTN25_005416	file_1_file_1_g9365.t1	gene_168	utg000009l1	390185	400055	9871	368	1.7	3546	319	4	6325	91	1	9871	368	2	3546	319	4	6325	91	1	NA	NA	NA	NA	NA	NA	NA	NA	Eukaryotes	protein kinase kinase kinase
QTN25_008802	file_1_file_1_g937.t1	gene_7707	utg000039l4	708943	710373	1431	64	2.1	1185	64	2	246	0	0	1431	64	2	1185	64	2	246	0	0	NA	NA	NA	NA	NA	NA	NA	ARHGAP1	Eukaryotes	rho GTPase activating protein
QTN25_005422	file_1_file_1_g9371.t1	gene_67	utg000009l1	411025	412080	1056	5922	257.8	1056	5922	247	0	0	0	1056	5922	263	1056	5922	252	0	0	0	NA	NA	NA	NA	NA	NA	NA	NA	NA	NA
QTN25_005426	file_1_file_1_g9375.t1	gene_69	utg000009l1	421860	422240	381	574	69.3	381	574	66	0	0	0	381	574	71	381	574	68	0	0	0	UniRef90_B0ED35	52.9	121	57	2.56e-35	96	UniRef90_B0ED35 Uncharacterized protein n=8 Tax=Entamoeba TaxID=5758 RepID=B0ED35_ENTDS	NA	Eukaryotes	member RAS oncogene family
QTN25_005430	file_1_file_1_g9379.t1	gene_175	utg000009l1	433583	434998	1416	498	16.2	1368	498	16	48	12	16	1416	498	16	1368	498	16	48	12	16	UniRef90_A0A0A1U8B8	20.9	411	269	1.81e-06	82.6	UniRef90_A0A0A1U8B8 Uncharacterized protein n=1 Tax=Entamoeba invadens IP1 TaxID=370355 RepID=A0A0A1U8B8_ENTIV	NA	NA	NA
QTN25_008803	file_1_file_1_g938.t1	gene_7708	utg000039l4	710590	711636	1047	88	3.9	1047	88	4	0	0	0	1047	88	4	1047	88	4	0	0	0	NA	NA	NA	NA	NA	NA	NA	NA	NA	NA
QTN25_005432	file_1_file_1_g9381.t1	gene_177	utg000009l1	436704	438206	1503	774	23.7	1428	774	24	75	24	20	1503	774	24	1428	774	24	75	24	21	NA	NA	NA	NA	NA	NA	NA	NA	NA	NA
QTN25_005434	file_1_file_1_g9383.t1	gene_179	utg000009l1	442237	442848	612	1318	99	612	1318	95	0	0	0	612	1318	101	612	1318	97	0	0	0	UniRef90_A0A0A1UE20	25.2	218	138	9.37e-08	99.5	UniRef90_A0A0A1UE20 Uncharacterized protein n=1 Tax=Entamoeba invadens IP1 TaxID=370355 RepID=A0A0A1UE20_ENTIV	NA	NA	NA
QTN25_005435	file_1_file_1_g9384.t1	gene_180	utg000009l1	443736	444266	531	2	0.2	531	2	0	0	0	0	531	2	0	531	2	0	0	0	0	UniRef90_B0EJX5	43.6	172	97	1.34e-39	97.7	UniRef90_B0EJX5 Uncharacterized protein n=2 Tax=Entamoeba TaxID=5758 RepID=B0EJX5_ENTDS	UTP20	Eukaryotes	UTP20, small subunit (SSU) processome component, homolog (yeast)
QTN25_005438	file_1_file_1_g9387.t1	gene_74	utg000009l1	453715	455100	1386	240	8	1386	240	8	0	0	0	1386	240	8	1386	240	8	0	0	0	NA	NA	NA	NA	NA	NA	NA	NA	NA	NA
QTN25_005440	file_1_file_1_g9389.t1	gene_75	utg000009l1	459566	460151	586	1542	121	549	1542	124	37	818	1394	586	1542	123	549	1542	126	37	818	1423	NA	NA	NA	NA	NA	NA	NA	NA	NA	NA
QTN25_005443	file_1_file_1_g9392.t1	gene_183	utg000009l1	471893	472977	1085	90	3.8	1014	90	4	71	26	23	1085	90	4	1014	90	4	71	26	24	NA	NA	NA	NA	NA	NA	NA	NA	Ancestor	Leucine rich repeat protein, bspa family protein
QTN25_005445	file_1_file_1_g9394.t1	gene_184	utg000009l1	480652	481567	916	666	33.4	873	666	34	43	381	559	916	666	34	873	666	34	43	381	570	NA	NA	NA	NA	NA	NA	NA	NA	NA	NA
QTN25_005447	file_1_file_1_g9396.t1	gene_186	utg000009l1	494371	495623	1253	96	3.5	1128	96	4	125	11	6	1253	96	4	1128	96	4	125	11	6	UniRef90_B0E6P3	29.2	295	170	7.06e-23	69.9	UniRef90_B0E6P3 Arp2/3 complex-activating protein rickA, putative n=8 Tax=Entamoeba TaxID=5758 RepID=B0E6P3_ENTDS	NA	NA	NA
QTN25_005450	file_1_file_1_g9399.t1	gene_79	utg000009l1	498270	499478	1209	190	7.2	1209	190	7	0	0	0	1209	190	7	1209	190	7	0	0	0	NA	NA	NA	NA	NA	NA	NA	NA	NA	NA
QTN25_005451	file_1_file_1_g9400.t1	gene_80	utg000009l1	499874	500615	742	338	20.9	714	338	21	28	83	187	742	338	21	714	338	21	28	83	191	NA	NA	NA	NA	NA	NA	NA	NA	NA	NA
QTN25_005464	file_1_file_1_g9414.t1	gene_196	utg000009l1	536403	537657	1255	18	0.7	1212	18	1	43	4	6	1255	18	1	1212	18	1	43	4	6	NA	NA	NA	NA	NA	NA	NA	NA	NA	NA
QTN25_005466	file_1_file_1_g9416.t1	gene_198	utg000009l1	539959	546218	6260	1502	11	6192	1502	11	68	10	9	6260	1502	11	6192	1502	11	68	10	9	NA	NA	NA	NA	NA	NA	NA	NA	Eukaryotes	NA
QTN25_005468	file_1_file_1_g9418.t2	gene_85	utg000009l1	547447	549300	1854	102	2.5	1725	102	3	129	11	5	1854	102	3	1725	102	3	129	11	5	NA	NA	NA	NA	NA	NA	NA	NA	NA	NA
QTN25_005469	file_1_file_1_g9419.t1	gene_200	utg000009l1	549771	551372	1602	542	15.6	1602	542	15	0	0	0	1602	542	16	1602	542	15	0	0	0	UniRef90_B0EE81	24.6	525	253	8.3e-11	91	UniRef90_B0EE81 Uncharacterized protein n=1 Tax=Entamoeba dispar (strain ATCC PRA-260 / SAW760) TaxID=370354 RepID=B0EE81_ENTDS	NA	NA	NA
QTN25_005470	file_1_file_1_g9420.t1	gene_201	utg000009l1	552133	553785	1653	310	8.6	1653	310	8	0	0	0	1653	310	9	1653	310	8	0	0	0	NA	NA	NA	NA	NA	NA	NA	NA	NA	NA
QTN25_005471	file_1_file_1_g9421.t1	gene_86	utg000009l1	554006	554518	513	2	0.2	513	2	0	0	0	0	513	2	0	513	2	0	0	0	0	NA	NA	NA	NA	NA	NA	NA	NA	NA	NA
QTN25_005473	file_1_file_1_g9423.t1	gene_203	utg000009l1	558544	560383	1840	164	4.1	1725	164	4	115	17	9	1840	164	4	1725	164	4	115	17	10	NA	NA	NA	NA	NA	NA	NA	NA	NA	NA
QTN25_005474	file_1_file_1_g9424.t1	gene_204	utg000009l1	561365	562036	672	22	1.5	672	22	1	0	0	0	672	22	2	672	22	1	0	0	0	NA	NA	NA	NA	NA	NA	NA	NA	NA	NA
QTN25_000717	file_1_file_1_g943.t2	gene_9111	utg000008l	348	769	422	2	0.2	378	2	0	44	2	3	422	2	0	378	2	0	44	2	3	UniRef90_B0EDV9	46.4	140	57	8.15e-19	97.6	UniRef90_B0EDV9 Uncharacterized protein n=1 Tax=Entamoeba dispar (strain ATCC PRA-260 / SAW760) TaxID=370354 RepID=B0EDV9_ENTDS	SLC38A9	Eukaryotes	Solute carrier family 38 member
QTN25_005484	file_1_file_1_g9434.t1	gene_210	utg000009l1	579863	580715	853	332	17.9	783	332	19	70	7	6	853	332	18	783	332	19	70	7	6	UniRef90_C4MAD3	28.7	258	164	9.45e-26	98.5	UniRef90_C4MAD3 Ariadne-1, putative n=5 Tax=Entamoeba histolytica TaxID=5759 RepID=C4MAD3_ENTHI	RNF19B	Eukaryotes	RING finger protein
QTN25_005485	file_1_file_1_g9435.t1	gene_211	utg000009l1	588880	589464	585	600	47.1	585	600	45	0	0	0	585	600	48	585	600	46	0	0	0	NA	NA	NA	NA	NA	NA	NA	NA	NA	NA
QTN25_005486	file_1_file_1_g9436.t1	gene_91	utg000009l1	590690	591343	654	58	4.1	654	58	4	0	0	0	654	58	4	654	58	4	0	0	0	NA	NA	NA	NA	NA	NA	NA	NA	NA	NA
QTN25_005487	file_1_file_1_g9437.t1	gene_212	utg000009l1	602171	602848	678	2	0.1	522	2	0	156	2	1	678	2	0	522	2	0	156	2	1	NA	NA	NA	NA	NA	NA	NA	NA	NA	NA
QTN25_005489	file_1_file_1_g9439.t1	gene_93	utg000009l1	605869	608462	2594	110	1.9	2343	110	2	251	17	4	2594	110	2	2343	110	2	251	17	4	NA	NA	NA	NA	NA	NA	NA	RALGAPA1	Eukaryotes	GTPase activating protein
QTN25_010338	file_1_file_1_g9440.t1	gene_4032	utg000027l109	1876	3960	2085	194	4.3	1872	192	5	213	35	10	2085	194	4	1872	192	5	213	35	11	UniRef90_A0A175JZF8	30	686	392	6.47e-56	98.1	UniRef90_A0A175JZF8 B30.2/SPRY domain-containing protein n=7 Tax=Entamoeba TaxID=5758 RepID=A0A175JZF8_ENTHI	NA	Eukaryotes	ran binding protein
QTN25_010360	file_1_file_1_g9445.t1	gene_6740	utg000027l226	13668	14024	357	27	3.5	357	27	3	0	0	0	357	27	4	357	27	3	0	0	0	NA	NA	NA	NA	NA	NA	NA	NA	NA	NA
QTN25_010361	file_1_file_1_g9446.t1	gene_6741	utg000027l226	14059	14904	846	52	2.8	846	52	3	0	0	0	846	52	3	846	52	3	0	0	0	NA	NA	NA	NA	NA	NA	NA	NA	NA	NA
QTN25_005108	file_1_file_1_g9450.t1	gene_2152	utg000057l	714	966	253	226	41.1	228	226	44	25	10	25	253	226	42	228	226	44	25	10	26	UniRef90_A0A2P2HXA3	53.4	73	33	3.9e-16	97.3	UniRef90_A0A2P2HXA3 40S ribosomal protein S3a-like (Fragment) n=1 Tax=Hirondellea gigas TaxID=1518452 RepID=A0A2P2HXA3_9CRUS	RPS3A	Eukaryotes	40s ribosomal protein
QTN25_005111	file_1_file_1_g9453.t1	gene_2167	utg000057l	7314	7969	656	1724	120.8	564	1694	132	92	1348	924	656	1724	123	564	1694	135	92	1348	943	UniRef90_C4M8F8	44.1	213	83	7.97e-45	96.8	UniRef90_C4M8F8 HAD hydrolase, family IA, variant 3 n=6 Tax=Entamoeba histolytica TaxID=5759 RepID=C4M8F8_ENTHI	CP_0167	Ancestor	HAD-superfamily hydrolase subfamily IA variant 3
QTN25_005112	file_1_file_1_g9454.t3	gene_2168	utg000057l	8439	9646	1208	2	0.1	957	2	0	251	2	1	1208	2	0	957	2	0	251	2	1	UniRef90_B0E6N5	28.6	325	165	2.18e-32	81.8	UniRef90_B0E6N5 TLDc domain-containing protein n=7 Tax=Entamoeba TaxID=5758 RepID=B0E6N5_ENTDS	NA	NA	NA
QTN25_005117	file_1_file_1_g9458.t1	gene_2170	utg000057l	34373	35065	693	478	31.7	693	478	30	0	0	0	693	478	32	693	478	31	0	0	0	NA	NA	NA	NA	NA	NA	NA	NA	Eukaryotes	poly(A) binding protein, cytoplasmic
QTN25_005118	file_1_file_1_g9459.t1	gene_2171	utg000057l	36652	37797	1146	28	1.1	906	22	1	240	9	2	1146	28	1	906	22	1	240	9	2	NA	NA	NA	NA	NA	NA	NA	NA	Eukaryotes	NA
QTN25_005119	file_1_file_1_g9460.t1	gene_2172	utg000057l	38518	42724	4207	380	4.2	4161	380	4	46	4	5	4207	380	4	4161	380	4	46	4	6	UniRef90_B0EIX7	24.4	892	605	1.13e-59	61.4	UniRef90_B0EIX7 Uncharacterized protein n=8 Tax=Entamoeba TaxID=5758 RepID=B0EIX7_ENTDS	NA	NA	NA
QTN25_005122	file_1_file_1_g9463.t1	gene_2173	utg000057l	64450	64686	237	36	7	237	36	7	0	0	0	237	36	7	237	36	7	0	0	0	NA	NA	NA	NA	NA	NA	NA	NA	NA	NA
QTN25_005123	file_1_file_1_g9464.t1	gene_2159	utg000057l	65095	65484	390	16	1.9	390	16	2	0	0	0	390	16	2	390	16	2	0	0	0	NA	NA	NA	NA	NA	NA	NA	NA	NA	NA
QTN25_005125	file_1_file_1_g9466.t1	gene_2161	utg000057l	69605	71230	1626	140	4	1491	140	4	135	10	5	1626	140	4	1491	140	4	135	10	5	NA	NA	NA	NA	NA	NA	NA	NA	NA	NA
QTN25_005129	file_1_file_1_g9472.t1	gene_2164	utg000057l	90319	90972	654	680	47.8	396	648	72	258	602	147	654	680	49	396	648	73	258	602	150	UniRef90_C4M8F8	28.7	167	61	1.18e-09	83.2	UniRef90_C4M8F8 HAD hydrolase, family IA, variant 3 n=6 Tax=Entamoeba histolytica TaxID=5759 RepID=C4M8F8_ENTHI	CP_0167	Ancestor	HAD-superfamily hydrolase subfamily IA variant 3
QTN25_005130	file_1_file_1_g9473.t1	gene_2165	utg000057l	91245	91964	720	6	0.4	720	6	0	0	0	0	720	6	0	720	6	0	0	0	0	NA	NA	NA	NA	NA	NA	NA	NA	NA	NA
QTN25_005785	file_1_file_1_g9476.t1	gene_5056	utg000011l6	1883	3601	1719	90	2.4	1599	90	2	120	12	6	1719	90	2	1599	90	3	120	12	6	UniRef90_A0A1C7N2X3	25.4	334	199	2.3e-15	54.3	UniRef90_A0A1C7N2X3 CCR4-NOT transcription complex subunit 1 (Fragment) n=1 Tax=Choanephora cucurbitarum TaxID=101091 RepID=A0A1C7N2X3_9FUNG	NA	Eukaryotes	ccr4-Not transcription complex
QTN25_005788	file_1_file_1_g9479.t1	gene_5059	utg000011l6	13920	14402	483	334	31.8	483	334	30	0	0	0	483	334	32	483	334	31	0	0	0	NA	NA	NA	NA	NA	NA	NA	NA	NA	NA
QTN25_005789	file_1_file_1_g9480.t1	gene_5060	utg000011l6	15518	16556	1039	12	0.5	345	0	0	694	12	1	1039	12	1	345	0	0	694	12	1	NA	NA	NA	NA	NA	NA	NA	NA	NA	NA
QTN25_005196	file_1_file_1_g9483.t1	gene_10564	utg000062l	31811	32617	807	34	1.9	807	34	2	0	0	0	807	34	2	807	34	2	0	0	0	NA	NA	NA	NA	NA	NA	NA	NA	Ancestor	Leucine rich repeat protein, bspa family protein
QTN25_005200	file_1_file_1_g9487.t1	gene_10573	utg000062l	60152	61732	1581	1426	41.5	1581	1426	40	0	0	0	1581	1426	42	1581	1426	40	0	0	0	UniRef90_B0EE81	28.1	424	269	2.26e-40	74.3	UniRef90_B0EE81 Uncharacterized protein n=1 Tax=Entamoeba dispar (strain ATCC PRA-260 / SAW760) TaxID=370354 RepID=B0EE81_ENTDS	NA	NA	NA
QTN25_000723	file_1_file_1_g949.t1	gene_9115	utg000008l	13220	14514	1295	82	2.9	1215	82	3	80	14	11	1295	82	3	1215	82	3	80	14	11	UniRef90_B0EE23	28.3	247	161	2.12e-07	59.2	UniRef90_B0EE23 TLDc domain-containing protein n=1 Tax=Entamoeba dispar (strain ATCC PRA-260 / SAW760) TaxID=370354 RepID=B0EE23_ENTDS	NA	NA	NA
QTN25_005208	file_1_file_1_g9496.t1	gene_10578	utg000062l	82187	82859	673	729	49.8	588	729	55	85	28	21	673	729	51	588	729	56	85	28	21	UniRef90_A0A7J7MXS9	47.2	199	98	1.25e-49	99.5	UniRef90_A0A7J7MXS9 Uncharacterized protein n=1 Tax=Kingdonia uniflora TaxID=39325 RepID=A0A7J7MXS9_9MAGN	NA	Apicomplexa	Rab1 protein
QTN25_005210	file_1_file_1_g9498.t1	gene_10579	utg000062l	84395	85089	695	14	0.9	666	14	1	29	0	0	695	14	1	666	14	1	29	0	0	NA	NA	NA	NA	NA	NA	NA	NA	NA	NA
QTN25_002343	file_1_file_1_g9503.t1	gene_4847	utg000020l	16614	18027	1414	67	2.2	1293	65	2	121	8	4	1414	67	2	1293	65	2	121	8	4	NA	NA	NA	NA	NA	NA	NA	NA	NA	NA
QTN25_002344	file_1_file_1_g9504.t1	gene_4848	utg000020l	18554	19781	1228	246	9.2	1041	244	10	187	57	19	1228	246	9	1041	244	11	187	57	20	NA	NA	NA	NA	NA	NA	NA	NA	NA	NA
QTN25_002345	file_1_file_1_g9505.t1	gene_4849	utg000020l	24779	25843	1065	271	11.7	1065	271	11	0	0	0	1065	271	12	1065	271	11	0	0	0	NA	NA	NA	NA	NA	NA	NA	NA	NA	NA
QTN25_002346	file_1_file_1_g9506.t1	gene_4718	utg000020l	27102	28352	1251	736	27	1251	736	26	0	0	0	1251	736	28	1251	736	26	0	0	0	NA	NA	NA	NA	NA	NA	NA	NA	NA	NA
QTN25_002348	file_1_file_1_g9508.t1	gene_4851	utg000020l	37212	38369	1158	34	1.3	1158	34	1	0	0	0	1158	34	1	1158	34	1	0	0	0	NA	NA	NA	NA	NA	NA	NA	NA	NA	NA
QTN25_002353	file_1_file_1_g9514.t1	gene_4721	utg000020l	57441	58343	903	115	5.9	903	115	6	0	0	0	903	115	6	903	115	6	0	0	0	UniRef90_A0A175JTV1	33.5	170	101	9.16e-16	53	UniRef90_A0A175JTV1 Uncharacterized protein n=1 Tax=Entamoeba histolytica TaxID=5759 RepID=A0A175JTV1_ENTHI	NA	NA	NA
QTN25_002360	file_1_file_1_g9521.t1	gene_4726	utg000020l	90070	91053	984	42	2	984	42	2	0	0	0	984	42	2	984	42	2	0	0	0	NA	NA	NA	NA	NA	NA	NA	NA	NA	NA
QTN25_002361	file_1_file_1_g9522.t1	gene_4856	utg000020l	92678	93826	1149	26	1	1149	26	1	0	0	0	1149	26	1	1149	26	1	0	0	0	NA	NA	NA	NA	NA	NA	NA	NA	NA	NA
QTN25_002366	file_1_file_1_g9527.t1	gene_4861	utg000020l	132624	133091	468	14	1.4	468	14	1	0	0	0	468	14	1	468	14	1	0	0	0	UniRef90_C4MBS8	43.8	153	79	2.97e-30	94.8	UniRef90_C4MBS8 Uncharacterized protein n=2 Tax=Entamoeba histolytica TaxID=5759 RepID=C4MBS8_ENTHI	NA	Ancestor	Leucine rich repeat protein, bspa family protein
QTN25_002367	file_1_file_1_g9528.t1	gene_4862	utg000020l	140448	141308	861	24	1.3	750	24	1	111	16	9	861	24	1	750	24	1	111	16	9	NA	NA	NA	NA	NA	NA	NA	NA	Eukaryotes	Inherit from NOG: surface antigen
QTN25_000727	file_1_file_1_g953.t1	gene_9334	utg000008l	25695	26807	1113	52	2.1	1032	52	2	81	29	23	1113	52	2	1032	52	2	81	29	23	NA	NA	NA	NA	NA	NA	NA	NA	NA	NA
QTN25_002371	file_1_file_1_g9531.t1	gene_4728	utg000020l	154873	155781	909	10	0.5	909	10	0	0	0	0	909	10	1	909	10	0	0	0	0	UniRef90_A0A0A1TUT6	40	160	88	1.86e-25	51.3	UniRef90_A0A0A1TUT6 Uncharacterized protein n=1 Tax=Entamoeba invadens IP1 TaxID=370355 RepID=A0A0A1TUT6_ENTIV	NA	Ancestor	Leucine rich repeat protein, bspa family protein
QTN25_002374	file_1_file_1_g9532.t1	gene_4866	utg000020l	217746	218884	1139	22	0.9	936	22	1	203	8	2	1139	22	1	936	22	1	203	8	3	UniRef90_B0ELH7	35.1	205	112	7.65e-19	63.3	UniRef90_B0ELH7 TLDc domain-containing protein n=1 Tax=Entamoeba dispar (strain ATCC PRA-260 / SAW760) TaxID=370354 RepID=B0ELH7_ENTDS	NA	NA	NA
QTN25_002376	file_1_file_1_g9533.t1	gene_4868	utg000020l	228704	229846	1143	20	0.8	1143	20	1	0	0	0	1143	20	1	1143	20	1	0	0	0	UniRef90_B0ELH7	36.8	204	111	6.46e-19	52.1	UniRef90_B0ELH7 TLDc domain-containing protein n=1 Tax=Entamoeba dispar (strain ATCC PRA-260 / SAW760) TaxID=370354 RepID=B0ELH7_ENTDS	NA	NA	NA
QTN25_003720	file_1_file_1_g9535.t1	gene_9831	utg000036l	20428	20862	435	4	0.4	435	4	0	0	0	0	435	4	0	435	4	0	0	0	0	NA	NA	NA	NA	NA	NA	NA	NA	NA	NA
QTN25_003721	file_1_file_1_g9536.t1	gene_9832	utg000036l	23939	26729	2791	192	3.2	411	0	0	2380	192	5	2791	192	3	411	0	0	2380	192	5	NA	NA	NA	NA	NA	NA	NA	NA	NA	NA
QTN25_003727	file_1_file_1_g9540.t1	gene_9834	utg000036l	59141	59726	586	8	0.6	414	8	1	172	8	3	586	8	1	414	8	1	172	8	3	NA	NA	NA	NA	NA	NA	NA	NA	NA	NA
QTN25_003728	file_1_file_1_g9541.t1	gene_9810	utg000036l	59933	60340	408	6	0.7	408	6	1	0	0	0	408	6	1	408	6	1	0	0	0	UniRef90_L7FMS7	28.2	156	88	3.43e-14	99.3	UniRef90_L7FMS7 Uncharacterized protein n=2 Tax=Entamoeba invadens IP1 TaxID=370355 RepID=L7FMS7_ENTIV	NA	Eukaryotes	NA
QTN25_003729	file_1_file_1_g9542.t1	gene_9835	utg000036l	77109	79277	2169	64	1.4	2169	64	1	0	0	0	2169	64	1	2169	64	1	0	0	0	UniRef90_B0EG08	23.6	716	437	1.36e-16	93.1	UniRef90_B0EG08 Uncharacterized protein n=1 Tax=Entamoeba dispar (strain ATCC PRA-260 / SAW760) TaxID=370354 RepID=B0EG08_ENTDS	NA	Eukaryotes	ran binding protein
QTN25_003731	file_1_file_1_g9543.t1	gene_9837	utg000036l	104478	107147	2670	10	0.2	2586	10	0	84	0	0	2670	10	0	2586	10	0	84	0	0	NA	NA	NA	NA	NA	NA	NA	NA	Ancestor	Leucine rich repeat protein, bspa family protein
QTN25_003737	file_1_file_1_g9546.t1	gene_9841	utg000036l	175696	176163	468	2	0.2	468	2	0	0	0	0	468	2	0	468	2	0	0	0	0	NA	NA	NA	NA	NA	NA	NA	NA	NA	NA
QTN25_003738	file_1_file_1_g9547.t1	gene_9842	utg000036l	181545	182234	690	57	3.8	690	57	4	0	0	0	690	57	4	690	57	4	0	0	0	UniRef90_L7FMS7	38.2	249	130	6.61e-51	99.1	UniRef90_L7FMS7 Uncharacterized protein n=2 Tax=Entamoeba invadens IP1 TaxID=370355 RepID=L7FMS7_ENTIV	NA	Eukaryotes	NA
QTN25_003740	file_1_file_1_g9549.t1	gene_9814	utg000036l	189711	190289	579	12	1	579	12	1	0	0	0	579	12	1	579	12	1	0	0	0	NA	NA	NA	NA	NA	NA	NA	NA	NA	NA
QTN25_003749	file_1_file_1_g9551.t1	gene_9820	utg000036l	266103	266979	877	2	0.1	516	2	0	361	0	0	877	2	0	516	2	0	361	0	0	NA	NA	NA	NA	NA	NA	NA	TESK2	Eukaryotes	Testis-specific kinase
QTN25_003750	file_1_file_1_g9552.t1	gene_9821	utg000036l	267503	268591	1089	14	0.6	1089	14	1	0	0	0	1089	14	1	1089	14	1	0	0	0	UniRef90_C5LBZ6	28.4	341	233	1.95e-35	93.6	UniRef90_C5LBZ6 DDE_3 domain-containing protein n=1 Tax=Perkinsus marinus (strain ATCC 50983 / TXsc) TaxID=423536 RepID=C5LBZ6_PERM5	NA	Eukaryotes	NA
QTN25_003755	file_1_file_1_g9553.t1	gene_9847	utg000036l	322795	323763	969	332	15.8	969	332	15	0	0	0	969	332	16	969	332	15	0	0	0	UniRef90_M3UHP5	31	184	110	8.03e-15	53.4	UniRef90_M3UHP5 TLDc domain-containing protein n=4 Tax=Entamoeba histolytica TaxID=5759 RepID=M3UHP5_ENTHI	NA	NA	NA
QTN25_004661	file_1_file_1_g9563.t1	gene_9938	utg000051l	11858	12655	798	22	1.3	798	22	1	0	0	0	798	22	1	798	22	1	0	0	0	NA	NA	NA	NA	NA	NA	NA	NA	NA	NA
QTN25_004665	file_1_file_1_g9568.t1	gene_10003	utg000051l	34198	35460	1263	4	0.1	1263	4	0	0	0	0	1263	4	0	1263	4	0	0	0	0	NA	NA	NA	NA	NA	NA	NA	NA	Eukaryotes	protein kinase kinase kinase
QTN25_004666	file_1_file_1_g9569.t1	gene_10004	utg000051l	38738	40696	1959	4	0.1	1959	4	0	0	0	0	1959	4	0	1959	4	0	0	0	0	NA	NA	NA	NA	NA	NA	NA	NA	Eukaryotes	protein kinase kinase kinase
QTN25_004667	file_1_file_1_g9570.t1	gene_9941	utg000051l	43736	44529	794	7386	427.6	735	7372	441	59	815	871	794	7386	436	735	7372	450	59	815	889	UniRef90_A0A7C3CCR2	52.8	252	98	5.71e-88	94.7	UniRef90_A0A7C3CCR2 Cyclase family protein n=3 Tax=Chloroflexi TaxID=200795 RepID=A0A7C3CCR2_9CHLR	BL02015	Bacteria	cyclase, family
QTN25_004671	file_1_file_1_g9573.t1	gene_9945	utg000051l	51203	52312	1110	125	5.2	996	125	6	114	73	40	1110	125	5	996	125	6	114	73	41	NA	NA	NA	NA	NA	NA	NA	NA	NA	NA
QTN25_004673	file_1_file_1_g9574.t1	gene_10005	utg000051l	64088	65360	1273	253	9.1	1167	253	10	106	10	6	1273	253	9	1167	253	10	106	10	6	NA	NA	NA	NA	NA	NA	NA	NA	Fishes	Inherit from meNOG: transposase yabusame-1
QTN25_004674	file_1_file_1_g9575.t1	gene_10006	utg000051l	65663	66178	516	168	15	516	168	14	0	0	0	516	168	15	516	168	15	0	0	0	UniRef90_A0A5C6NLC4	32.1	106	69	6.94e-07	60.2	UniRef90_A0A5C6NLC4 DDE_Tnp_1_7 domain-containing protein n=1 Tax=Takifugu flavidus TaxID=433684 RepID=A0A5C6NLC4_9TELE	NA	Animals	transposase yabusame-1
QTN25_004675	file_1_file_1_g9576.t1	gene_10008	utg000051l	66491	80688	14198	342	1.1	1863	14	0	12335	328	2	13520	332	1	1863	14	0	11657	318	2	UniRef90_A0A5J4VE48	23.6	377	251	9.97e-10	56.9	UniRef90_A0A5J4VE48 Uncharacterized protein n=2 Tax=Streblomastix strix TaxID=222440 RepID=A0A5J4VE48_9EUKA	NA	Eukaryotes	Poxvirus D5 protein
QTN25_004677	file_1_file_1_g9577.t1	gene_9947	utg000051l	84267	84808	542	198	16.8	507	198	17	35	8	14	542	198	17	507	198	18	35	8	15	NA	NA	NA	NA	NA	NA	NA	NA	Eukaryotes	Tesmin TSO1-like CXC domain containing protein
QTN25_004678	file_1_file_1_g9578.t1	gene_9948	utg000051l	85555	86826	1272	244	8.8	1272	244	8	0	0	0	1272	244	9	1272	244	9	0	0	0	UniRef90_UPI0013F18A43	23.1	429	303	3.85e-10	98.1	UniRef90_UPI0013F18A43 serine/threonine-protein phosphatase 4 regulatory subunit 3B-like n=1 Tax=Taeniopygia guttata TaxID=59729 RepID=UPI0013F18A43	SMEK2	Eukaryotes	suppressor of mek1 (Dictyostelium)
QTN25_004679	file_1_file_1_g9579.t1	gene_9949	utg000051l	87129	87716	588	6	0.5	588	6	0	0	0	0	588	6	0	588	6	0	0	0	0	NA	NA	NA	NA	NA	NA	NA	NA	NA	NA
QTN25_004682	file_1_file_1_g9582.t1	gene_9950	utg000051l	93619	99387	5769	4	0	5580	4	0	189	0	0	5769	4	0	5580	4	0	189	0	0	UniRef90_L7FQS2	31.4	1836	995	9.33e-238	88.8	UniRef90_L7FQS2 Protein serine/threonine kinase, putative n=1 Tax=Entamoeba invadens IP1 TaxID=370355 RepID=L7FQS2_ENTIV	NA	Eukaryotes	protein kinase kinase kinase
QTN25_008633	file_1_file_1_g9583.t1	gene_6977	utg000035l1	57342	58406	1065	386	16.7	1065	386	16	0	0	0	1065	386	17	1065	386	16	0	0	0	UniRef90_M2RYR3	28.8	330	177	5.97e-22	84.2	UniRef90_M2RYR3 TLDc domain-containing protein n=2 Tax=Entamoeba histolytica TaxID=5759 RepID=M2RYR3_ENTHI	NA	NA	NA
QTN25_008635	file_1_file_1_g9584.t1	gene_7062	utg000035l1	106927	108823	1897	16	0.4	1776	16	0	121	0	0	1897	16	0	1776	16	0	121	0	0	UniRef90_A0A0A1UEY1	22.4	585	330	1.64e-11	92.9	UniRef90_A0A0A1UEY1 Uncharacterized protein n=1 Tax=Entamoeba invadens IP1 TaxID=370355 RepID=A0A0A1UEY1_ENTIV	RSPO4	Eukaryotes	proprotein convertase subtilisin kexin type
QTN25_008636	file_1_file_1_g9585.t1	gene_6978	utg000035l1	110501	111155	655	18	1.3	618	18	1	37	0	0	655	18	1	618	18	1	37	0	0	UniRef90_A0A401T696	34	203	126	1.06e-23	97.6	UniRef90_A0A401T696 Uncharacterized protein n=1 Tax=Chiloscyllium punctatum TaxID=137246 RepID=A0A401T696_CHIPU	NA	Fishes	RAB
QTN25_008640	file_1_file_1_g9587.t1	gene_6981	utg000035l1	134911	136949	2039	52	1.2	651	52	4	1388	27	1	2039	52	1	651	52	4	1388	27	1	NA	NA	NA	NA	NA	NA	NA	NA	NA	NA
QTN25_008644	file_1_file_1_g9590.t1	gene_7067	utg000035l1	160877	161104	228	18512	3732.5	228	18512	3574	0	0	0	228	18512	3806	228	18512	3643	0	0	0	NA	NA	NA	NA	NA	NA	NA	NA	NA	NA
QTN25_002181	file_1_file_1_g9593.t1	gene_1949	utg000019l	1537	2095	559	3350	275.5	489	3350	302	70	403	363	559	3350	281	489	3350	307	70	403	370	UniRef90_A0A0A1U3X8	37.3	177	96	5e-26	100	UniRef90_A0A0A1U3X8 Uncharacterized protein n=1 Tax=Entamoeba invadens IP1 TaxID=370355 RepID=A0A0A1U3X8_ENTIV	NA	NA	NA
QTN25_002183	file_1_file_1_g9595.t1	gene_1951	utg000019l	5242	5523	282	126	20.5	282	126	20	0	0	0	282	126	21	282	126	20	0	0	0	NA	NA	NA	NA	NA	NA	NA	NA	NA	NA
QTN25_002186	file_1_file_1_g9598.t1	gene_1952	utg000019l	18373	22483	4111	10061	112.5	1065	9787	405	3046	1406	29	4111	10061	115	1065	9787	412	3046	1406	30	NA	NA	NA	NA	NA	NA	NA	NA	NA	NA
QTN25_000734	file_1_file_1_g961.t1	gene_9338	utg000008l	39162	41120	1959	264	6.2	1812	264	6	147	33	14	1959	264	6	1812	264	7	147	33	14	UniRef90_A0A0A1UDI6	36.9	537	313	2.99e-108	85.2	UniRef90_A0A0A1UDI6 Ras-GEF domain-containing protein n=1 Tax=Entamoeba invadens IP1 TaxID=370355 RepID=A0A0A1UDI6_ENTIV	RAPGEF2	Eukaryotes	Rap guanine nucleotide exchange factor (GEF)
QTN25_002202	file_1_file_1_g9617.t1	gene_2079	utg000019l	58600	59410	811	36	2	735	36	2	76	11	9	811	36	2	735	36	2	76	11	9	NA	NA	NA	NA	NA	NA	NA	NA	NA	NA
QTN25_002211	file_1_file_1_g9627.t1	gene_2084	utg000019l	89858	90238	381	4	0.5	330	4	1	51	0	0	381	4	0	330	4	1	51	0	0	NA	NA	NA	NA	NA	NA	NA	NA	NA	NA
QTN25_002218	file_1_file_1_g9633.t1	gene_2087	utg000019l	117543	118192	650	859	60.8	522	859	72	128	0	0	650	859	62	522	859	74	128	0	0	NA	NA	NA	NA	NA	NA	NA	NA	NA	NA
QTN25_002224	file_1_file_1_g9638.t1	gene_1970	utg000019l	146922	147404	483	13224	1258.6	483	13224	1205	0	0	0	483	13224	1283	483	13224	1229	0	0	0	NA	NA	NA	NA	NA	NA	NA	NA	NA	NA
QTN25_002225	file_1_file_1_g9639.t1	gene_1971	utg000019l	158086	158645	560	18	1.5	357	18	2	203	16	5	560	18	2	357	18	2	203	16	5	NA	NA	NA	NA	NA	NA	NA	NA	NA	NA
QTN25_002227	file_1_file_1_g9641.t1	gene_1973	utg000019l	177631	178685	1055	82	3.6	1020	82	4	35	2	4	1055	82	4	1020	82	4	35	2	4	UniRef90_B0EPL1	26.8	250	159	1.49e-16	68.7	UniRef90_B0EPL1 Membrane-associated tyrosine-and threonine-specific CDC2-inhibitory kinase wee-1.1, putative n=1 Tax=Entamoeba dispar (strain ATCC PRA-260 / SAW760) TaxID=370354 RepID=B0EPL1_ENTDS	MAP3K9	Eukaryotes	protein kinase kinase kinase
QTN25_002229	file_1_file_1_g9644.t1	gene_2093	utg000019l	192647	193408	762	14	0.8	762	14	1	0	0	0	762	14	1	762	14	1	0	0	0	NA	NA	NA	NA	NA	NA	NA	NA	NA	NA
QTN25_002230	file_1_file_1_g9645.t1	gene_1974	utg000019l	208027	208299	273	17	2.9	273	17	3	0	0	0	273	17	3	273	17	3	0	0	0	NA	NA	NA	NA	NA	NA	NA	NA	NA	NA
QTN25_002231	file_1_file_1_g9646.t1	gene_2094	utg000019l	225505	227801	2297	8	0.2	2229	8	0	68	0	0	2297	8	0	2229	8	0	68	0	0	UniRef90_C4LVX6	43.8	740	389	8.95e-206	96.5	UniRef90_C4LVX6 Uncharacterized protein n=8 Tax=Entamoeba TaxID=5758 RepID=C4LVX6_ENTHI	NA	Eukaryotes	Inherit from NOG: Ral GTPase activating protein, beta subunit (Non-catalytic)
QTN25_002232	file_1_file_1_g9647.t1	gene_2095	utg000019l	227914	229786	1873	28	0.7	1836	28	1	37	0	0	1873	28	1	1836	28	1	37	0	0	NA	NA	NA	NA	NA	NA	NA	NA	NA	NA
QTN25_002233	file_1_file_1_g9648.t1	gene_1975	utg000019l	229880	230284	405	88	10	405	88	10	0	0	0	405	88	10	405	88	10	0	0	0	NA	NA	NA	NA	NA	NA	NA	NA	NA	NA
QTN25_002235	file_1_file_1_g9650.t1	gene_1976	utg000019l	236049	237762	1714	500	13.4	1620	500	14	94	83	56	1714	500	14	1620	500	14	94	83	57	UniRef90_B0E7C7	29.7	542	319	1.92e-41	91.1	UniRef90_B0E7C7 Uncharacterized protein n=8 Tax=Entamoeba TaxID=5758 RepID=B0E7C7_ENTDS	NA	NA	NA
QTN25_000739	file_1_file_1_g967.t1	gene_9342	utg000008l	54763	55263	501	334	30.6	501	334	29	0	0	0	501	334	31	501	334	30	0	0	0	UniRef90_A0A0A1UA65	34.3	166	102	1.99e-30	97	UniRef90_A0A0A1UA65 Uncharacterized protein n=1 Tax=Entamoeba invadens IP1 TaxID=370355 RepID=A0A0A1UA65_ENTIV	NA	NA	NA
QTN25_002258	file_1_file_1_g9671.t1	gene_1986	utg000019l	326178	327473	1296	1430	50.7	1296	1430	49	0	0	0	1296	1430	52	1296	1430	50	0	0	0	UniRef90_B0E8I9	26.4	402	267	8.73e-16	92.1	UniRef90_B0E8I9 F-box domain-containing protein n=1 Tax=Entamoeba dispar (strain ATCC PRA-260 / SAW760) TaxID=370354 RepID=B0E8I9_ENTDS	NA	NA	NA
QTN25_002259	file_1_file_1_g9672.t1	gene_1987	utg000019l	333560	335709	2150	24	0.5	2082	24	1	68	0	0	2150	24	1	2082	24	1	68	0	0	UniRef90_A0A0A1U4F5	25.1	725	443	1.01e-50	96.1	UniRef90_A0A0A1U4F5 Uncharacterized protein n=1 Tax=Entamoeba invadens IP1 TaxID=370355 RepID=A0A0A1U4F5_ENTIV	RAD2	Fungi	DNA excision repair protein
QTN25_002260	file_1_file_1_g9673.t1	gene_1988	utg000019l	336944	337561	618	278	20.7	618	278	20	0	0	0	618	278	21	618	278	20	0	0	0	NA	NA	NA	NA	NA	NA	NA	NA	NA	NA
QTN25_002262	file_1_file_1_g9675.t1	gene_2111	utg000019l	341828	343918	2091	50	1.1	2049	50	1	42	0	0	2091	50	1	2049	50	1	42	0	0	UniRef90_B0E5F1	26.5	476	300	3.84e-32	65.2	UniRef90_B0E5F1 Uncharacterized protein n=8 Tax=Entamoeba TaxID=5758 RepID=B0E5F1_ENTDS	DRP5A	Eukaryotes	Dynamin-related protein
QTN25_002264	file_1_file_1_g9677.t1	gene_1990	utg000019l	347601	348578	978	61	2.9	978	61	3	0	0	0	978	61	3	978	61	3	0	0	0	NA	NA	NA	NA	NA	NA	NA	NA	NA	NA
QTN25_000740	file_1_file_1_g968.t1	gene_9122	utg000008l	55757	57512	1756	172	4.5	1725	172	4	31	17	35	1756	172	5	1725	172	4	31	17	35	UniRef90_Q0SNP7	23.2	383	239	9.35e-07	62.7	UniRef90_Q0SNP7 Chaperone protein dnaK n=48 Tax=Borreliaceae TaxID=1643685 RepID=Q0SNP7_BORAP	HSPA9	Ancestor	Heat shock protein
QTN25_002268	file_1_file_1_g9681.t1	gene_2113	utg000019l	356131	358495	2365	152	3	2244	152	3	121	24	13	2365	152	3	2244	152	3	121	24	13	UniRef90_M3UVS8	19.9	638	376	3.56e-07	80.3	UniRef90_M3UVS8 Uncharacterized protein n=5 Tax=Entamoeba histolytica TaxID=5759 RepID=M3UVS8_ENTHI	NA	NA	NA
QTN25_002271	file_1_file_1_g9685.t1	gene_2116	utg000019l	364995	365772	778	158	9.3	726	158	10	52	28	34	778	158	10	726	158	10	52	28	35	UniRef90_UPI0012D94C4D	37	238	137	1.02e-31	95.4	UniRef90_UPI0012D94C4D DUF1963 domain-containing protein n=1 Tax=Lysinibacillus sp. SYSU K30005 TaxID=2666135 RepID=UPI0012D94C4D	YWQG	Bacteria	Domain of unknown function (DUF1963)
QTN25_002272	file_1_file_1_g9686.t2	gene_2117	utg000019l	367540	373381	5842	212	1.7	5697	212	2	145	4	2	5842	212	2	5697	212	2	145	4	2	UniRef90_L7FQS2	30	1871	967	2.56e-210	88.4	UniRef90_L7FQS2 Protein serine/threonine kinase, putative n=1 Tax=Entamoeba invadens IP1 TaxID=370355 RepID=L7FQS2_ENTIV	NA	Eukaryotes	protein kinase kinase kinase
QTN25_002273	file_1_file_1_g9687.t1	gene_1993	utg000019l	373744	374853	1110	10	0.4	1110	10	0	0	0	0	1110	10	0	1110	10	0	0	0	0	NA	NA	NA	NA	NA	NA	NA	NA	NA	NA
QTN25_002276	file_1_file_1_g9688.t1	gene_1994	utg000019l	412056	412956	901	2	0.1	825	2	0	76	2	2	901	2	0	825	2	0	76	2	2	NA	NA	NA	NA	NA	NA	NA	NA	NA	NA
QTN25_002277	file_1_file_1_g9689.t1	gene_1995	utg000019l	416519	421502	4984	56	0.5	2772	38	1	2212	24	1	4984	56	1	2772	38	1	2212	24	1	NA	NA	NA	NA	NA	NA	NA	NA	NA	NA
QTN25_002278	file_1_file_1_g9690.t1	gene_1996	utg000019l	421710	430503	8794	7316	38.2	687	6646	426	8107	1909	15	8794	7316	39	687	6646	434	8107	1909	15	NA	NA	NA	NA	NA	NA	NA	NA	NA	NA
QTN25_002279	file_1_file_1_g9691.t1	gene_1997	utg000019l	430711	431319	609	10	0.8	567	10	1	42	4	6	609	10	1	567	10	1	42	4	6	NA	NA	NA	NA	NA	NA	NA	NA	NA	NA
QTN25_002286	file_1_file_1_g9699.t2	gene_2124	utg000019l	458324	460779	2456	70	1.3	1905	65	2	551	14	2	2456	70	1	1905	65	2	551	14	2	NA	NA	NA	NA	NA	NA	NA	NA	NA	NA
QTN25_002287	file_1_file_1_g9700.t1	gene_2125	utg000019l	462885	465167	2283	58	1.2	2211	58	1	72	0	0	2283	58	1	2211	58	1	72	0	0	NA	NA	NA	NA	NA	NA	NA	NA	NA	NA
QTN25_002288	file_1_file_1_g9701.t1	gene_2126	utg000019l	469778	471946	2169	60	1.3	1506	37	1	663	35	3	2169	60	1	1506	37	1	663	35	3	NA	NA	NA	NA	NA	NA	NA	NA	NA	NA
QTN25_002289	file_1_file_1_g9702.t1	gene_2127	utg000019l	473226	474800	1575	70	2	1575	70	2	0	0	0	1575	70	2	1575	70	2	0	0	0	NA	NA	NA	NA	NA	NA	NA	NA	NA	NA
QTN25_002290	file_1_file_1_g9703.t1	gene_2128	utg000019l	476415	477302	888	31	1.6	888	31	2	0	0	0	888	31	2	888	31	2	0	0	0	NA	NA	NA	NA	NA	NA	NA	NA	NA	NA
QTN25_002291	file_1_file_1_g9704.t1	gene_2000	utg000019l	479046	480003	958	58	2.8	924	58	3	34	6	11	958	58	3	924	58	3	34	6	11	NA	NA	NA	NA	NA	NA	NA	NA	NA	NA
QTN25_002292	file_1_file_1_g9705.t1	gene_2129	utg000019l	482678	485258	2581	164	2.9	2181	162	3	400	106	17	2581	164	3	2181	162	3	400	106	17	NA	NA	NA	NA	NA	NA	NA	NA	NA	NA
QTN25_002299	file_1_file_1_g9713.t1	gene_2004	utg000019l	496745	499049	2305	22	0.4	2022	22	0	283	5	1	2305	22	0	2022	22	0	283	5	1	UniRef90_B0EGT3	23.2	730	421	7.42e-28	98.7	UniRef90_B0EGT3 B30.2/SPRY domain-containing protein n=1 Tax=Entamoeba dispar (strain ATCC PRA-260 / SAW760) TaxID=370354 RepID=B0EGT3_ENTDS	SPRYD3	Eukaryotes	ran binding protein
QTN25_002300	file_1_file_1_g9714.t1	gene_2005	utg000019l	503080	504948	1869	72	1.8	1830	72	2	39	0	0	1869	72	2	1830	72	2	39	0	0	NA	NA	NA	NA	NA	NA	NA	NA	NA	NA
QTN25_002301	file_1_file_1_g9715.t1	gene_2006	utg000019l	506251	507645	1395	48	1.6	1395	48	2	0	0	0	1395	48	2	1395	48	2	0	0	0	NA	NA	NA	NA	NA	NA	NA	NA	NA	NA
QTN25_002304	file_1_file_1_g9718.t1	gene_2009	utg000019l	515225	518862	3638	2	0	3027	2	0	611	0	0	3638	2	0	3027	2	0	611	0	0	UniRef90_C4LVU6	23.1	1107	629	1.27e-37	94.3	UniRef90_C4LVU6 Uncharacterized protein n=7 Tax=Entamoeba TaxID=5758 RepID=C4LVU6_ENTHI	NA	NA	NA
QTN25_000743	file_1_file_1_g972.t1	gene_9345	utg000008l	77431	79674	2244	232	4.8	2244	232	5	0	0	0	2244	232	5	2244	232	5	0	0	0	NA	NA	NA	NA	NA	NA	NA	COMEC	Bacteria	Competence protein
QTN25_002308	file_1_file_1_g9722.t1	gene_2011	utg000019l	529155	530749	1595	22	0.6	1485	22	1	110	0	0	1595	22	1	1485	22	1	110	0	0	NA	NA	NA	NA	NA	NA	NA	NA	NA	NA
QTN25_002310	file_1_file_1_g9724.t1	gene_2013	utg000019l	533429	533951	523	74	6.5	381	74	9	142	16	7	523	74	7	381	74	9	142	16	7	NA	NA	NA	NA	NA	NA	NA	PIP4K2A	Eukaryotes	phosphatidylinositol-4-phosphate 5-kinase
QTN25_002313	file_1_file_1_g9726.t1	gene_2135	utg000019l	543315	543554	240	286	54.8	240	286	52	0	0	0	240	286	56	240	286	53	0	0	0	UniRef90_M3TGV8	72.9	70	19	6.51e-24	88.6	UniRef90_M3TGV8 Uncharacterized protein n=2 Tax=Entamoeba histolytica TaxID=5759 RepID=M3TGV8_ENTHI	NA	NA	NA
QTN25_002316	file_1_file_1_g9729.t1	gene_2136	utg000019l	547989	548294	306	854	128.3	306	854	123	0	0	0	306	854	131	306	854	125	0	0	0	UniRef90_M3UTN2	35.5	76	49	1.52e-09	75.2	UniRef90_M3UTN2 Uncharacterized protein n=2 Tax=Entamoeba histolytica TaxID=5759 RepID=M3UTN2_ENTHI	NA	NA	NA
QTN25_002321	file_1_file_1_g9734.t1	gene_2140	utg000019l	563374	564021	648	170	12.1	648	170	12	0	0	0	648	170	12	648	170	12	0	0	0	UniRef90_M3UHP5	29.5	190	108	2.14e-14	83.3	UniRef90_M3UHP5 TLDc domain-containing protein n=4 Tax=Entamoeba histolytica TaxID=5759 RepID=M3UHP5_ENTHI	NA	NA	NA
QTN25_002326	file_1_file_1_g9740.t1	gene_2021	utg000019l	572774	574217	1444	419	13.3	1356	419	14	88	48	34	1444	419	14	1356	419	14	88	48	35	NA	NA	NA	NA	NA	NA	NA	NA	Eukaryotes	ran binding protein
QTN25_002327	file_1_file_1_g9741.t1	gene_2022	utg000019l	574361	574837	477	112	10.8	390	112	13	87	74	54	477	112	11	390	112	13	87	74	55	UniRef90_A0A175JRQ9	35.1	131	82	1.22e-17	99.2	UniRef90_A0A175JRQ9 Uncharacterized protein n=6 Tax=Entamoeba histolytica TaxID=5759 RepID=A0A175JRQ9_ENTHI	NA	NA	NA
QTN25_002332	file_1_file_1_g9745.t1	gene_2023	utg000019l	579476	580410	935	336	16.5	873	336	17	62	0	0	935	336	17	873	336	17	62	0	0	UniRef90_B0EJB9	73	285	76	3.95e-149	98.3	UniRef90_B0EJB9 DNA-directed RNA polymerases I and III subunit RPAC1, putative n=6 Tax=Entamoeba TaxID=5758 RepID=B0EJB9_ENTDS	POLR1C	Eukaryotes	DNA-directed RNA polymerases I and III
QTN25_002333	file_1_file_1_g9746.t1	gene_2147	utg000019l	584268	585155	888	6	0.3	888	6	0	0	0	0	888	6	0	888	6	0	0	0	0	UniRef90_A0A0A1TUT6	35.6	163	99	1.11e-19	53.2	UniRef90_A0A0A1TUT6 Uncharacterized protein n=1 Tax=Entamoeba invadens IP1 TaxID=370355 RepID=A0A0A1TUT6_ENTIV	NA	Ancestor	Leucine rich repeat protein, bspa family protein
QTN25_002336	file_1_file_1_g9748.t1	gene_2149	utg000019l	597913	598839	927	22	1.1	927	22	1	0	0	0	927	22	1	927	22	1	0	0	0	NA	NA	NA	NA	NA	NA	NA	NA	Ancestor	Leucine rich repeat protein, bspa family protein
QTN25_002337	file_1_file_1_g9749.t1	gene_2025	utg000019l	602325	602903	579	102	8.1	579	102	8	0	0	0	579	102	8	579	102	8	0	0	0	UniRef90_M3UHP5	35.5	172	98	1.59e-17	85.4	UniRef90_M3UHP5 TLDc domain-containing protein n=4 Tax=Entamoeba histolytica TaxID=5759 RepID=M3UHP5_ENTHI	NA	Eukaryotes	Fer (Fps fes related) tyrosine kinase
QTN25_005152	file_1_file_1_g975.t1	gene_9851	utg000059l	62414	63463	1050	12	0.5	1050	12	1	0	0	0	1050	12	1	1050	12	1	0	0	0	UniRef90_M2RTW7	24	338	200	1.76e-12	92	UniRef90_M2RTW7 TLDc domain-containing protein n=3 Tax=Entamoeba histolytica TaxID=5759 RepID=M2RTW7_ENTHI	NA	NA	NA
QTN25_007312	file_1_file_1_g9753.t1	gene_10067	utg000024l4	23927	24937	1011	56	2.5	1011	56	2	0	0	0	1011	56	3	1011	56	2	0	0	0	NA	NA	NA	NA	NA	NA	NA	NA	NA	NA
[truncated: 20,826 more chars]
